# Genomic analysis reveals a polygenic architecture of antler morphology in wild red deer (*Cervus elaphus*)

**DOI:** 10.1101/2021.04.16.440189

**Authors:** Lucy Peters, Jisca Huisman, Loeske E.B. Kruuk, Josephine M. Pemberton, Susan E. Johnston

**Affiliations:** Institute of Evolutionary Biology, School of Biological Sciences, University of Edinburgh, Edinburgh, EH9 3FL, United Kingdom; Research School of Biology, The Australian National University, Canberra, Australia

## Abstract

Sexually-selected traits show large variation and rapid evolution across the animal kingdom, yet genetic variation often persists within populations despite apparent directional selection. A key step in solving this long-standing paradox is to determine the genetic architecture of sexually-selected traits to understand evolutionary drivers and constraints at the genomic level. Antlers are a form of sexual weaponry in male red deer. On the island of Rum, Scotland, males with larger antlers have increased breeding success, yet there has been no response to selection observed at the genetic level. To better understand the underlying mechanisms of this observation, we investigate the genetic architecture of ten antler traits and their principle components using genomic data from >38,000 SNPs. We estimate the heritabilities and genetic correlations of the antler traits using a genomic relatedness approach. We then use genome-wide association and haplotype-based regional heritability to identify regions of the genome underlying antler morphology, and an Empirical Bayes approach to estimate the underlying distributions of allele effect sizes. We show that antler morphology is heritable with a polygenic architecture, highly repeatable over an individual’s lifetime, and that almost all aspects are positively genetically correlated with some loci identified as having pleiotropic effects. Our findings suggest that a large mutational target and pleiotropy with traits sharing similar complex polygenic architectures are likely to contribute to the maintenance of genetic variation in antler morphology in this population.

## Supplementary Table 9 for "Genomic analysis reveals a polygenic architecture of antler morphology in wild red deer (*Cervus elaphus*)"

external_gene_name	description	go_id	name_1006	definition_1006	transcript_start	transcript_end	species
ST3GAL1	ST3 beta-galactoside alpha-2,3-sialyltransferase 1 [Source:VGNC Symbol;Acc:VGNC:35331]	GO:0016020	membrane	A lipid bilayer along with all the proteins and protein complexes embedded in it an attached to it.	7865552	7951420	btaurus
ST3GAL1	ST3 beta-galactoside alpha-2,3-sialyltransferase 1 [Source:VGNC Symbol;Acc:VGNC:35331]	GO:0016021	integral component of membrane	The component of a membrane consisting of the gene products and protein complexes having at least some part of their peptide sequence embedded in the hydrophobic region of the membrane.	7865552	7951420	btaurus
ST3GAL1	ST3 beta-galactoside alpha-2,3-sialyltransferase 1 [Source:VGNC Symbol;Acc:VGNC:35331]	GO:0016740	transferase activity	Catalysis of the transfer of a group, e.g. a methyl group, glycosyl group, acyl group, phosphorus-containing, or other groups, from one compound (generally regarded as the donor) to another compound (generally regarded as the acceptor). Transferase is the systematic name for any enzyme of EC class 2.	7865552	7951420	btaurus
ST3GAL1	ST3 beta-galactoside alpha-2,3-sialyltransferase 1 [Source:VGNC Symbol;Acc:VGNC:35331]	GO:0005794	Golgi apparatus	A compound membranous cytoplasmic organelle of eukaryotic cells, consisting of flattened, ribosome-free vesicles arranged in a more or less regular stack. The Golgi apparatus differs from the endoplasmic reticulum in often having slightly thicker membranes, appearing in sections as a characteristic shallow semicircle so that the convex side (cis or entry face) abuts the endoplasmic reticulum, secretory vesicles emerging from the concave side (trans or exit face). In vertebrate cells there is usually one such organelle, while in invertebrates and plants, where they are known usually as dictyosomes, there may be several scattered in the cytoplasm. The Golgi apparatus processes proteins produced on the ribosomes of the rough endoplasmic reticulum; such processing includes modification of the core oligosaccharides of glycoproteins, and the sorting and packaging of proteins for transport to a variety of cellular locations. Three different regions of the Golgi are now recognized both in terms of structure and function: cis, in the vicinity of the cis face, trans, in the vicinity of the trans face, and medial, lying between the cis and trans regions.	7865552	7951420	btaurus
ST3GAL1	ST3 beta-galactoside alpha-2,3-sialyltransferase 1 [Source:VGNC Symbol;Acc:VGNC:35331]	GO:0006486	protein glycosylation	A protein modification process that results in the addition of a carbohydrate or carbohydrate derivative unit to a protein amino acid, e.g. the addition of glycan chains to proteins.	7865552	7951420	btaurus
ST3GAL1	ST3 beta-galactoside alpha-2,3-sialyltransferase 1 [Source:VGNC Symbol;Acc:VGNC:35331]	GO:0016757	transferase activity, transferring glycosyl groups	Catalysis of the transfer of a glycosyl group from one compound (donor) to another (acceptor).	7865552	7951420	btaurus
ST3GAL1	ST3 beta-galactoside alpha-2,3-sialyltransferase 1 [Source:VGNC Symbol;Acc:VGNC:35331]	GO:0008373	sialyltransferase activity	Catalysis of the transfer of sialic acid to an acceptor molecule, typically the terminal portions of the sialylated glycolipids (gangliosides) or to the N- or O-linked sugar chains of glycoproteins.	7865552	7951420	btaurus
ST3GAL1	ST3 beta-galactoside alpha-2,3-sialyltransferase 1 [Source:VGNC Symbol;Acc:VGNC:35331]	GO:0097503	sialylation	The covalent attachment of sialic acid to a substrate molecule.	7865552	7951420	btaurus
ST3GAL1	ST3 beta-galactoside alpha-2,3-sialyltransferase 1 [Source:VGNC Symbol;Acc:VGNC:35331]	GO:0003836	beta-galactoside (CMP) alpha-2,3-sialyltransferase activity	Catalysis of the reaction: CMP-N-acetylneuraminate + beta-D-galactosyl-(1->3)-N-acetyl-alpha-D-galactosaminyl-R = CMP + alpha-N-acetylneuraminyl-(2->3)-beta-D-galactosyl-(1->3)-N-acetyl-alpha-D-galactosaminyl-R.	7865552	7951420	btaurus
ST3GAL1	ST3 beta-galactoside alpha-2,3-sialyltransferase 1 [Source:VGNC Symbol;Acc:VGNC:35331]	GO:0006468	protein phosphorylation	The process of introducing a phosphate group on to a protein.	7865552	7951420	btaurus
NDRG1	N-myc downstream regulated 1 [Source:VGNC Symbol;Acc:VGNC:53868]	GO:0042127	regulation of cell population proliferation	Any process that modulates the frequency, rate or extent of cell proliferation.	8073208	8129431	btaurus
NDRG1	N-myc downstream regulated 1 [Source:VGNC Symbol;Acc:VGNC:53868]	GO:0032287	peripheral nervous system myelin maintenance	The process in which the structure and material content of mature peripheral nervous system myelin is kept in a functional state.	8073208	8129431	btaurus
NDRG1	N-myc downstream regulated 1 [Source:VGNC Symbol;Acc:VGNC:53868]	GO:0045576	mast cell activation	The change in morphology and behavior of a mast cell resulting from exposure to a cytokine, chemokine, soluble factor, or to (at least in mammals) an antigen which the mast cell has specifically bound via IgE bound to Fc-epsilonRI receptors.	8073208	8129431	btaurus
NDRG1	N-myc downstream regulated 1 [Source:VGNC Symbol;Acc:VGNC:53868]	GO:0042127	regulation of cell population proliferation	Any process that modulates the frequency, rate or extent of cell proliferation.	8073250	8129604	btaurus
NDRG1	N-myc downstream regulated 1 [Source:VGNC Symbol;Acc:VGNC:53868]	GO:0032287	peripheral nervous system myelin maintenance	The process in which the structure and material content of mature peripheral nervous system myelin is kept in a functional state.	8073250	8129604	btaurus
NDRG1	N-myc downstream regulated 1 [Source:VGNC Symbol;Acc:VGNC:53868]	GO:0045576	mast cell activation	The change in morphology and behavior of a mast cell resulting from exposure to a cytokine, chemokine, soluble factor, or to (at least in mammals) an antigen which the mast cell has specifically bound via IgE bound to Fc-epsilonRI receptors.	8073250	8129604	btaurus
NDRG1	N-myc downstream regulated 1 [Source:VGNC Symbol;Acc:VGNC:53868]	GO:0042127	regulation of cell population proliferation	Any process that modulates the frequency, rate or extent of cell proliferation.	8084022	8129431	btaurus
NDRG1	N-myc downstream regulated 1 [Source:VGNC Symbol;Acc:VGNC:53868]	GO:0008017	microtubule binding	Interacting selectively and non-covalently with microtubules, filaments composed of tubulin monomers.	8084022	8129431	btaurus
NDRG1	N-myc downstream regulated 1 [Source:VGNC Symbol;Acc:VGNC:53868]	GO:0017137	Rab GTPase binding	Interacting selectively and non-covalently with Rab protein, any member of the Rab subfamily of the Ras superfamily of monomeric GTPases.	8084022	8129431	btaurus
NDRG1	N-myc downstream regulated 1 [Source:VGNC Symbol;Acc:VGNC:53868]	GO:0043015	gamma-tubulin binding	Interacting selectively and non-covalently with the microtubule constituent protein gamma-tubulin.	8084022	8129431	btaurus
NDRG1	N-myc downstream regulated 1 [Source:VGNC Symbol;Acc:VGNC:53868]	GO:0045296	cadherin binding	Interacting selectively and non-covalently with cadherin, a type I membrane protein involved in cell adhesion.	8084022	8129431	btaurus
NDRG1	N-myc downstream regulated 1 [Source:VGNC Symbol;Acc:VGNC:53868]	GO:0008285	negative regulation of cell population proliferation	Any process that stops, prevents or reduces the rate or extent of cell proliferation.	8084022	8129431	btaurus
NDRG1	N-myc downstream regulated 1 [Source:VGNC Symbol;Acc:VGNC:53868]	GO:0030330	DNA damage response, signal transduction by p53 class mediator	A cascade of processes induced by the cell cycle regulator phosphoprotein p53, or an equivalent protein, in response to the detection of DNA damage.	8084022	8129431	btaurus
NDRG1	N-myc downstream regulated 1 [Source:VGNC Symbol;Acc:VGNC:53868]	GO:0032287	peripheral nervous system myelin maintenance	The process in which the structure and material content of mature peripheral nervous system myelin is kept in a functional state.	8084022	8129431	btaurus
NDRG1	N-myc downstream regulated 1 [Source:VGNC Symbol;Acc:VGNC:53868]	GO:0045576	mast cell activation	The change in morphology and behavior of a mast cell resulting from exposure to a cytokine, chemokine, soluble factor, or to (at least in mammals) an antigen which the mast cell has specifically bound via IgE bound to Fc-epsilonRI receptors.	8084022	8129431	btaurus
NDRG1	N-myc downstream regulated 1 [Source:VGNC Symbol;Acc:VGNC:53868]	GO:0071456	cellular response to hypoxia	Any process that results in a change in state or activity of a cell (in terms of movement, secretion, enzyme production, gene expression, etc.) as a result of a stimulus indicating lowered oxygen tension. Hypoxia, defined as a decline in O2 levels below normoxic levels of 20.8 - 20.95%, results in metabolic adaptation at both the cellular and organismal level.	8084022	8129431	btaurus
NDRG1	N-myc downstream regulated 1 [Source:VGNC Symbol;Acc:VGNC:53868]	GO:0005634	nucleus	A membrane-bounded organelle of eukaryotic cells in which chromosomes are housed and replicated. In most cells, the nucleus contains all of the cell's chromosomes except the organellar chromosomes, and is the site of RNA synthesis and processing. In some species, or in specialized cell types, RNA metabolism or DNA replication may be absent.	8084022	8129431	btaurus
NDRG1	N-myc downstream regulated 1 [Source:VGNC Symbol;Acc:VGNC:53868]	GO:0005737	cytoplasm	All of the contents of a cell excluding the plasma membrane and nucleus, but including other subcellular structures.	8084022	8129431	btaurus
NDRG1	N-myc downstream regulated 1 [Source:VGNC Symbol;Acc:VGNC:53868]	GO:0005813	centrosome	A structure comprised of a core structure (in most organisms, a pair of centrioles) and peripheral material from which a microtubule-based structure, such as a spindle apparatus, is organized. Centrosomes occur close to the nucleus during interphase in many eukaryotic cells, though in animal cells it changes continually during the cell-division cycle.	8084022	8129431	btaurus
NDRG1	N-myc downstream regulated 1 [Source:VGNC Symbol;Acc:VGNC:53868]	GO:0005829	cytosol	The part of the cytoplasm that does not contain organelles but which does contain other particulate matter, such as protein complexes.	8084022	8129431	btaurus
NDRG1	N-myc downstream regulated 1 [Source:VGNC Symbol;Acc:VGNC:53868]	GO:0005874	microtubule	Any of the long, generally straight, hollow tubes of internal diameter 12-15 nm and external diameter 24 nm found in a wide variety of eukaryotic cells; each consists (usually) of 13 protofilaments of polymeric tubulin, staggered in such a manner that the tubulin monomers are arranged in a helical pattern on the microtubular surface, and with the alpha/beta axes of the tubulin subunits parallel to the long axis of the tubule; exist in equilibrium with pool of tubulin monomers and can be rapidly assembled or disassembled in response to physiological stimuli; concerned with force generation, e.g. in the spindle.	8084022	8129431	btaurus
NDRG1	N-myc downstream regulated 1 [Source:VGNC Symbol;Acc:VGNC:53868]	GO:0005886	plasma membrane	The membrane surrounding a cell that separates the cell from its external environment. It consists of a phospholipid bilayer and associated proteins.	8084022	8129431	btaurus
NDRG1	N-myc downstream regulated 1 [Source:VGNC Symbol;Acc:VGNC:53868]	GO:0005912	adherens junction	A cell-cell junction composed of the epithelial cadherin-catenin complex. The epithelial cadherins, or E-cadherins, of each interacting cell extend through the plasma membrane into the extracellular space and bind to each other. The E-cadherins bind to catenins on the cytoplasmic side of the membrane, where the E-cadherin-catenin complex binds to cytoskeletal components and regulatory and signaling molecules.	8084022	8129431	btaurus
NDRG1	N-myc downstream regulated 1 [Source:VGNC Symbol;Acc:VGNC:53868]	GO:0015630	microtubule cytoskeleton	The part of the cytoskeleton (the internal framework of a cell) composed of microtubules and associated proteins.	8084022	8129431	btaurus
NDRG1	N-myc downstream regulated 1 [Source:VGNC Symbol;Acc:VGNC:53868]	GO:0048471	perinuclear region of cytoplasm	Cytoplasm situated near, or occurring around, the nucleus.	8084022	8129431	btaurus
NDRG1	N-myc downstream regulated 1 [Source:VGNC Symbol;Acc:VGNC:53868]	GO:0055038	recycling endosome membrane	The lipid bilayer surrounding a recycling endosome.	8084022	8129431	btaurus
NDRG1	N-myc downstream regulated 1 [Source:VGNC Symbol;Acc:VGNC:53868]	GO:0042127	regulation of cell population proliferation	Any process that modulates the frequency, rate or extent of cell proliferation.	8085339	8127754	btaurus
NDRG1	N-myc downstream regulated 1 [Source:VGNC Symbol;Acc:VGNC:53868]	GO:0032287	peripheral nervous system myelin maintenance	The process in which the structure and material content of mature peripheral nervous system myelin is kept in a functional state.	8085339	8127754	btaurus
NDRG1	N-myc downstream regulated 1 [Source:VGNC Symbol;Acc:VGNC:53868]	GO:0045576	mast cell activation	The change in morphology and behavior of a mast cell resulting from exposure to a cytokine, chemokine, soluble factor, or to (at least in mammals) an antigen which the mast cell has specifically bound via IgE bound to Fc-epsilonRI receptors.	8085339	8127754	btaurus
CCN4	cellular communication network factor 4 [Source:VGNC Symbol;Acc:VGNC:36944]	GO:0005576	extracellular region	The space external to the outermost structure of a cell. For cells without external protective or external encapsulating structures this refers to space outside of the plasma membrane. This term covers the host cell environment outside an intracellular parasite.	8137189	8169248	btaurus
CCN4	cellular communication network factor 4 [Source:VGNC Symbol;Acc:VGNC:36944]	GO:0007155	cell adhesion	The attachment of a cell, either to another cell or to an underlying substrate such as the extracellular matrix, via cell adhesion molecules.	8137189	8169248	btaurus
CCN4	cellular communication network factor 4 [Source:VGNC Symbol;Acc:VGNC:36944]	GO:0007165	signal transduction	The cellular process in which a signal is conveyed to trigger a change in the activity or state of a cell. Signal transduction begins with reception of a signal (e.g. a ligand binding to a receptor or receptor activation by a stimulus such as light), or for signal transduction in the absence of ligand, signal-withdrawal or the activity of a constitutively active receptor. Signal transduction ends with regulation of a downstream cellular process, e.g. regulation of transcription or regulation of a metabolic process. Signal transduction covers signaling from receptors located on the surface of the cell and signaling via molecules located within the cell. For signaling between cells, signal transduction is restricted to events at and within the receiving cell.	8137189	8169248	btaurus
CCN4	cellular communication network factor 4 [Source:VGNC Symbol;Acc:VGNC:36944]	GO:0031012	extracellular matrix	A structure lying external to one or more cells, which provides structural support, biochemical or biomechanical cues for cells or tissues.	8137189	8169248	btaurus
CCN4	cellular communication network factor 4 [Source:VGNC Symbol;Acc:VGNC:36944]	GO:0005178	integrin binding	Interacting selectively and non-covalently with an integrin.	8137189	8169248	btaurus
CCN4	cellular communication network factor 4 [Source:VGNC Symbol;Acc:VGNC:36944]	GO:0005520	insulin-like growth factor binding	Interacting selectively and non-covalently with an insulin-like growth factor, any member of a group of polypeptides that are structurally homologous to insulin and share many of its biological activities, but are immunologically distinct from it.	8137189	8169248	btaurus
CCN4	cellular communication network factor 4 [Source:VGNC Symbol;Acc:VGNC:36944]	GO:0008201	heparin binding	Interacting selectively and non-covalently with heparin, any member of a group of glycosaminoglycans found mainly as an intracellular component of mast cells and which consist predominantly of alternating alpha-(1->4)-linked D-galactose and N-acetyl-D-glucosamine-6-sulfate residues.	8137189	8169248	btaurus
CCN4	cellular communication network factor 4 [Source:VGNC Symbol;Acc:VGNC:36944]	GO:0060548	negative regulation of cell death	Any process that decreases the rate or frequency of cell death. Cell death is the specific activation or halting of processes within a cell so that its vital functions markedly cease, rather than simply deteriorating gradually over time, which culminates in cell death.	8137189	8169248	btaurus
CCN4	cellular communication network factor 4 [Source:VGNC Symbol;Acc:VGNC:36944]	GO:0001649	osteoblast differentiation	The process whereby a relatively unspecialized cell acquires the specialized features of an osteoblast, a mesodermal or neural crest cell that gives rise to bone.	8137189	8169248	btaurus
CCN4	cellular communication network factor 4 [Source:VGNC Symbol;Acc:VGNC:36944]	GO:0030177	positive regulation of Wnt signaling pathway	Any process that activates or increases the frequency, rate or extent of Wnt signal transduction.	8137189	8169248	btaurus
CCN4	cellular communication network factor 4 [Source:VGNC Symbol;Acc:VGNC:36944]	GO:0030316	osteoclast differentiation	The process in which a relatively unspecialized monocyte acquires the specialized features of an osteoclast. An osteoclast is a specialized phagocytic cell associated with the absorption and removal of the mineralized matrix of bone tissue.	8137189	8169248	btaurus
CCN4	cellular communication network factor 4 [Source:VGNC Symbol;Acc:VGNC:36944]	GO:0032331	negative regulation of chondrocyte differentiation	Any process that stops, prevents, or reduces the frequency, rate or extent of chondrocyte differentiation.	8137189	8169248	btaurus
CCN4	cellular communication network factor 4 [Source:VGNC Symbol;Acc:VGNC:36944]	GO:0042593	glucose homeostasis	Any process involved in the maintenance of an internal steady state of glucose within an organism or cell.	8137189	8169248	btaurus
CCN4	cellular communication network factor 4 [Source:VGNC Symbol;Acc:VGNC:36944]	GO:0045599	negative regulation of fat cell differentiation	Any process that stops, prevents, or reduces the frequency, rate or extent of adipocyte differentiation.	8137189	8169248	btaurus
CCN4	cellular communication network factor 4 [Source:VGNC Symbol;Acc:VGNC:36944]	GO:0045669	positive regulation of osteoblast differentiation	Any process that activates or increases the frequency, rate or extent of osteoblast differentiation.	8137189	8169248	btaurus
CCN4	cellular communication network factor 4 [Source:VGNC Symbol;Acc:VGNC:36944]	GO:0050707	regulation of cytokine secretion	Any process that modulates the frequency, rate or extent of the regulated release of cytokines from a cell.	8137189	8169248	btaurus
CCN4	cellular communication network factor 4 [Source:VGNC Symbol;Acc:VGNC:36944]	GO:0050729	positive regulation of inflammatory response	Any process that activates or increases the frequency, rate or extent of the inflammatory response.	8137189	8169248	btaurus
CCN4	cellular communication network factor 4 [Source:VGNC Symbol;Acc:VGNC:36944]	GO:0060348	bone development	The process whose specific outcome is the progression of bone over time, from its formation to the mature structure. Bone is the hard skeletal connective tissue consisting of both mineral and cellular components.	8137189	8169248	btaurus
CCN4	cellular communication network factor 4 [Source:VGNC Symbol;Acc:VGNC:36944]	GO:0090303	positive regulation of wound healing	Any process that increases the rate, frequency, or extent of the series of events that restore integrity to a damaged tissue, following an injury.	8137189	8169248	btaurus
CCN4	cellular communication network factor 4 [Source:VGNC Symbol;Acc:VGNC:36944]	GO:0005615	extracellular space	That part of a multicellular organism outside the cells proper, usually taken to be outside the plasma membranes, and occupied by fluid.	8137189	8169248	btaurus
CCN4	cellular communication network factor 4 [Source:VGNC Symbol;Acc:VGNC:36944]	GO:0005737	cytoplasm	All of the contents of a cell excluding the plasma membrane and nucleus, but including other subcellular structures.	8137189	8169248	btaurus
CCN4	cellular communication network factor 4 [Source:VGNC Symbol;Acc:VGNC:36944]	GO:0005829	cytosol	The part of the cytoplasm that does not contain organelles but which does contain other particulate matter, such as protein complexes.	8137189	8169248	btaurus
TG	thyroglobulin [Source:VGNC Symbol;Acc:VGNC:35798]	GO:0005179	hormone activity	The action characteristic of a hormone, any substance formed in very small amounts in one specialized organ or group of cells and carried (sometimes in the bloodstream) to another organ or group of cells in the same organism, upon which it has a specific regulatory action. The term was originally applied to agents with a stimulatory physiological action in vertebrate animals (as opposed to a chalone, which has a depressant action). Usage is now extended to regulatory compounds in lower animals and plants, and to synthetic substances having comparable effects; all bind receptors and trigger some biological process.	8217490	8453614	btaurus
TG	thyroglobulin [Source:VGNC Symbol;Acc:VGNC:35798]	GO:0007165	signal transduction	The cellular process in which a signal is conveyed to trigger a change in the activity or state of a cell. Signal transduction begins with reception of a signal (e.g. a ligand binding to a receptor or receptor activation by a stimulus such as light), or for signal transduction in the absence of ligand, signal-withdrawal or the activity of a constitutively active receptor. Signal transduction ends with regulation of a downstream cellular process, e.g. regulation of transcription or regulation of a metabolic process. Signal transduction covers signaling from receptors located on the surface of the cell and signaling via molecules located within the cell. For signaling between cells, signal transduction is restricted to events at and within the receiving cell.	8217490	8453614	btaurus
TG	thyroglobulin [Source:VGNC Symbol;Acc:VGNC:35798]	GO:0042446	hormone biosynthetic process	The chemical reactions and pathways resulting in the formation of any hormone, naturally occurring substances secreted by specialized cells that affects the metabolism or behavior of other cells possessing functional receptors for the hormone.	8217490	8453614	btaurus
TG	thyroglobulin [Source:VGNC Symbol;Acc:VGNC:35798]	GO:0042802	identical protein binding	Interacting selectively and non-covalently with an identical protein or proteins.	8217490	8453614	btaurus
TG	thyroglobulin [Source:VGNC Symbol;Acc:VGNC:35798]	GO:0006590	thyroid hormone generation	The formation of either of the compounds secreted by the thyroid gland, mainly thyroxine and triiodothyronine. This is achieved by the iodination and joining of tyrosine molecules to form the precursor thyroglobin, proteolysis of this precursor gives rise to the thyroid hormones.	8217490	8453614	btaurus
TG	thyroglobulin [Source:VGNC Symbol;Acc:VGNC:35798]	GO:0015705	iodide transport	The directed movement of iodide into, out of or within a cell, or between cells, by means of some agent such as a transporter or pore.	8217490	8453614	btaurus
TG	thyroglobulin [Source:VGNC Symbol;Acc:VGNC:35798]	GO:0030878	thyroid gland development	The process whose specific outcome is the progression of the thyroid gland over time, from its formation to the mature structure. The thyroid gland is an endoderm-derived gland that produces thyroid hormone.	8217490	8453614	btaurus
TG	thyroglobulin [Source:VGNC Symbol;Acc:VGNC:35798]	GO:0031641	regulation of myelination	Any process that modulates the frequency, rate or extent of the formation of a myelin sheath around nerve axons.	8217490	8453614	btaurus
TG	thyroglobulin [Source:VGNC Symbol;Acc:VGNC:35798]	GO:0042403	thyroid hormone metabolic process	The chemical reactions and pathways involving any of the compounds secreted by the thyroid gland, largely thyroxine and triiodothyronine.	8217490	8453614	btaurus
TG	thyroglobulin [Source:VGNC Symbol;Acc:VGNC:35798]	GO:0005615	extracellular space	That part of a multicellular organism outside the cells proper, usually taken to be outside the plasma membranes, and occupied by fluid.	8217490	8453614	btaurus
TG	thyroglobulin [Source:VGNC Symbol;Acc:VGNC:35798]	GO:0005576	extracellular region	The space external to the outermost structure of a cell. For cells without external protective or external encapsulating structures this refers to space outside of the plasma membrane. This term covers the host cell environment outside an intracellular parasite.	8217490	8452392	btaurus
TG	thyroglobulin [Source:VGNC Symbol;Acc:VGNC:35798]	GO:0005179	hormone activity	The action characteristic of a hormone, any substance formed in very small amounts in one specialized organ or group of cells and carried (sometimes in the bloodstream) to another organ or group of cells in the same organism, upon which it has a specific regulatory action. The term was originally applied to agents with a stimulatory physiological action in vertebrate animals (as opposed to a chalone, which has a depressant action). Usage is now extended to regulatory compounds in lower animals and plants, and to synthetic substances having comparable effects; all bind receptors and trigger some biological process.	8217490	8452392	btaurus
TG	thyroglobulin [Source:VGNC Symbol;Acc:VGNC:35798]	GO:0007165	signal transduction	The cellular process in which a signal is conveyed to trigger a change in the activity or state of a cell. Signal transduction begins with reception of a signal (e.g. a ligand binding to a receptor or receptor activation by a stimulus such as light), or for signal transduction in the absence of ligand, signal-withdrawal or the activity of a constitutively active receptor. Signal transduction ends with regulation of a downstream cellular process, e.g. regulation of transcription or regulation of a metabolic process. Signal transduction covers signaling from receptors located on the surface of the cell and signaling via molecules located within the cell. For signaling between cells, signal transduction is restricted to events at and within the receiving cell.	8217490	8452392	btaurus
TG	thyroglobulin [Source:VGNC Symbol;Acc:VGNC:35798]	GO:0042446	hormone biosynthetic process	The chemical reactions and pathways resulting in the formation of any hormone, naturally occurring substances secreted by specialized cells that affects the metabolism or behavior of other cells possessing functional receptors for the hormone.	8217490	8452392	btaurus
TG	thyroglobulin [Source:VGNC Symbol;Acc:VGNC:35798]	GO:0005576	extracellular region	The space external to the outermost structure of a cell. For cells without external protective or external encapsulating structures this refers to space outside of the plasma membrane. This term covers the host cell environment outside an intracellular parasite.	8217490	8440600	btaurus
TG	thyroglobulin [Source:VGNC Symbol;Acc:VGNC:35798]	GO:0005179	hormone activity	The action characteristic of a hormone, any substance formed in very small amounts in one specialized organ or group of cells and carried (sometimes in the bloodstream) to another organ or group of cells in the same organism, upon which it has a specific regulatory action. The term was originally applied to agents with a stimulatory physiological action in vertebrate animals (as opposed to a chalone, which has a depressant action). Usage is now extended to regulatory compounds in lower animals and plants, and to synthetic substances having comparable effects; all bind receptors and trigger some biological process.	8217490	8440600	btaurus
TG	thyroglobulin [Source:VGNC Symbol;Acc:VGNC:35798]	GO:0007165	signal transduction	The cellular process in which a signal is conveyed to trigger a change in the activity or state of a cell. Signal transduction begins with reception of a signal (e.g. a ligand binding to a receptor or receptor activation by a stimulus such as light), or for signal transduction in the absence of ligand, signal-withdrawal or the activity of a constitutively active receptor. Signal transduction ends with regulation of a downstream cellular process, e.g. regulation of transcription or regulation of a metabolic process. Signal transduction covers signaling from receptors located on the surface of the cell and signaling via molecules located within the cell. For signaling between cells, signal transduction is restricted to events at and within the receiving cell.	8217490	8440600	btaurus
TG	thyroglobulin [Source:VGNC Symbol;Acc:VGNC:35798]	GO:0042446	hormone biosynthetic process	The chemical reactions and pathways resulting in the formation of any hormone, naturally occurring substances secreted by specialized cells that affects the metabolism or behavior of other cells possessing functional receptors for the hormone.	8217490	8440600	btaurus
TG	thyroglobulin [Source:VGNC Symbol;Acc:VGNC:35798]	GO:0005179	hormone activity	The action characteristic of a hormone, any substance formed in very small amounts in one specialized organ or group of cells and carried (sometimes in the bloodstream) to another organ or group of cells in the same organism, upon which it has a specific regulatory action. The term was originally applied to agents with a stimulatory physiological action in vertebrate animals (as opposed to a chalone, which has a depressant action). Usage is now extended to regulatory compounds in lower animals and plants, and to synthetic substances having comparable effects; all bind receptors and trigger some biological process.	8217577	8453393	btaurus
TG	thyroglobulin [Source:VGNC Symbol;Acc:VGNC:35798]	GO:0007165	signal transduction	The cellular process in which a signal is conveyed to trigger a change in the activity or state of a cell. Signal transduction begins with reception of a signal (e.g. a ligand binding to a receptor or receptor activation by a stimulus such as light), or for signal transduction in the absence of ligand, signal-withdrawal or the activity of a constitutively active receptor. Signal transduction ends with regulation of a downstream cellular process, e.g. regulation of transcription or regulation of a metabolic process. Signal transduction covers signaling from receptors located on the surface of the cell and signaling via molecules located within the cell. For signaling between cells, signal transduction is restricted to events at and within the receiving cell.	8217577	8453393	btaurus
TG	thyroglobulin [Source:VGNC Symbol;Acc:VGNC:35798]	GO:0042446	hormone biosynthetic process	The chemical reactions and pathways resulting in the formation of any hormone, naturally occurring substances secreted by specialized cells that affects the metabolism or behavior of other cells possessing functional receptors for the hormone.	8217577	8453393	btaurus
SLA	Src like adaptor [Source:VGNC Symbol;Acc:VGNC:34650]	GO:0005737	cytoplasm	All of the contents of a cell excluding the plasma membrane and nucleus, but including other subcellular structures.	8250306	8313916	btaurus
SLA	Src like adaptor [Source:VGNC Symbol;Acc:VGNC:34650]	GO:0042127	regulation of cell population proliferation	Any process that modulates the frequency, rate or extent of cell proliferation.	8250306	8313916	btaurus
SLA	Src like adaptor [Source:VGNC Symbol;Acc:VGNC:34650]	GO:0030154	cell differentiation	The process in which relatively unspecialized cells, e.g. embryonic or regenerative cells, acquire specialized structural and/or functional features that characterize the cells, tissues, or organs of the mature organism or some other relatively stable phase of the organism's life history. Differentiation includes the processes involved in commitment of a cell to a specific fate and its subsequent development to the mature state.	8250306	8313916	btaurus
SLA	Src like adaptor [Source:VGNC Symbol;Acc:VGNC:34650]	GO:0004715	non-membrane spanning protein tyrosine kinase activity	Catalysis of the reaction: ATP + protein L-tyrosine = ADP + protein L-tyrosine phosphate by a non-membrane spanning protein.	8250306	8313916	btaurus
SLA	Src like adaptor [Source:VGNC Symbol;Acc:VGNC:34650]	GO:0005102	signaling receptor binding	Interacting selectively and non-covalently with one or more specific sites on a receptor molecule, a macromolecule that undergoes combination with a hormone, neurotransmitter, drug or intracellular messenger to initiate a change in cell function.	8250306	8313916	btaurus
SLA	Src like adaptor [Source:VGNC Symbol;Acc:VGNC:34650]	GO:0007169	transmembrane receptor protein tyrosine kinase signaling pathway	A series of molecular signals initiated by the binding of an extracellular ligand to a receptor on the surface of the target cell where the receptor possesses tyrosine kinase activity, and ending with regulation of a downstream cellular process, e.g. transcription.	8250306	8313916	btaurus
SLA	Src like adaptor [Source:VGNC Symbol;Acc:VGNC:34650]	GO:0038083	peptidyl-tyrosine autophosphorylation	The phosphorylation by a protein of one or more of its own tyrosine amino acid residues, or a tyrosine residue on an identical protein.	8250306	8313916	btaurus
SLA	Src like adaptor [Source:VGNC Symbol;Acc:VGNC:34650]	GO:0045087	innate immune response	Innate immune responses are defense responses mediated by germline encoded components that directly recognize components of potential pathogens.	8250306	8313916	btaurus
SLA	Src like adaptor [Source:VGNC Symbol;Acc:VGNC:34650]	GO:0031234	extrinsic component of cytoplasmic side of plasma membrane	The component of a plasma membrane consisting of gene products and protein complexes that are loosely bound to its cytoplasmic surface, but not integrated into the hydrophobic region.	8250306	8313916	btaurus
SLA	Src like adaptor [Source:VGNC Symbol;Acc:VGNC:34650]	GO:0009966	regulation of signal transduction	Any process that modulates the frequency, rate or extent of signal transduction.	8250306	8313916	btaurus
SLA	Src like adaptor [Source:VGNC Symbol;Acc:VGNC:34650]	GO:0005925	focal adhesion	A cell-substrate junction that anchors the cell to the extracellular matrix and that forms a point of termination of actin filaments. In insects focal adhesion has also been referred to as hemi-adherens junction (HAJ).	8250306	8313916	btaurus
SLA	Src like adaptor [Source:VGNC Symbol;Acc:VGNC:34650]	GO:0043197	dendritic spine	A small, membranous protrusion from a dendrite that forms a postsynaptic compartment - typically receiving input from a single presynapse. They function as partially isolated biochemical and an electrical compartments. Spine morphology is variable including thin, stubby, mushroom, and branched, with a continuum of intermediate morphologies. They typically terminate in a bulb shape, linked to the dendritic shaft by a restriction. Spine remodeling is though to be involved in synaptic plasticity.	8250306	8313916	btaurus
SLA	Src like adaptor [Source:VGNC Symbol;Acc:VGNC:34650]	GO:0005737	cytoplasm	All of the contents of a cell excluding the plasma membrane and nucleus, but including other subcellular structures.	8279282	8315788	btaurus
SLA	Src like adaptor [Source:VGNC Symbol;Acc:VGNC:34650]	GO:0009966	regulation of signal transduction	Any process that modulates the frequency, rate or extent of signal transduction.	8279282	8315788	btaurus
PHF20L1	PHD finger protein 20 like 1 [Source:VGNC Symbol;Acc:VGNC:32820]	GO:0046872	metal ion binding	Interacting selectively and non-covalently with any metal ion.	8470928	8543137	btaurus
PHF20L1	PHD finger protein 20 like 1 [Source:VGNC Symbol;Acc:VGNC:32820]	GO:0006355	regulation of transcription, DNA-templated	Any process that modulates the frequency, rate or extent of cellular DNA-templated transcription.	8470928	8543137	btaurus
PHF20L1	PHD finger protein 20 like 1 [Source:VGNC Symbol;Acc:VGNC:32820]	GO:0005634	nucleus	A membrane-bounded organelle of eukaryotic cells in which chromosomes are housed and replicated. In most cells, the nucleus contains all of the cell's chromosomes except the organellar chromosomes, and is the site of RNA synthesis and processing. In some species, or in specialized cell types, RNA metabolism or DNA replication may be absent.	8470928	8543137	btaurus
PHF20L1	PHD finger protein 20 like 1 [Source:VGNC Symbol;Acc:VGNC:32820]				8495151	8543137	btaurus
PHF20L1	PHD finger protein 20 like 1 [Source:VGNC Symbol;Acc:VGNC:32820]	GO:0006355	regulation of transcription, DNA-templated	Any process that modulates the frequency, rate or extent of cellular DNA-templated transcription.	8496191	8543023	btaurus
PHF20L1	PHD finger protein 20 like 1 [Source:VGNC Symbol;Acc:VGNC:32820]	GO:0005634	nucleus	A membrane-bounded organelle of eukaryotic cells in which chromosomes are housed and replicated. In most cells, the nucleus contains all of the cell's chromosomes except the organellar chromosomes, and is the site of RNA synthesis and processing. In some species, or in specialized cell types, RNA metabolism or DNA replication may be absent.	8496191	8543023	btaurus
TMEM71	transmembrane protein 71 [Source:VGNC Symbol;Acc:VGNC:36109]	GO:0016020	membrane	A lipid bilayer along with all the proteins and protein complexes embedded in it an attached to it.	8558256	8587613	btaurus
TMEM71	transmembrane protein 71 [Source:VGNC Symbol;Acc:VGNC:36109]	GO:0016021	integral component of membrane	The component of a membrane consisting of the gene products and protein complexes having at least some part of their peptide sequence embedded in the hydrophobic region of the membrane.	8558256	8587613	btaurus
TMEM71	transmembrane protein 71 [Source:VGNC Symbol;Acc:VGNC:36109]	GO:0005739	mitochondrion	A semiautonomous, self replicating organelle that occurs in varying numbers, shapes, and sizes in the cytoplasm of virtually all eukaryotic cells. It is notably the site of tissue respiration.	8558256	8587613	btaurus
TMEM71	transmembrane protein 71 [Source:VGNC Symbol;Acc:VGNC:36109]				8558256	8587613	btaurus
TMEM71	transmembrane protein 71 [Source:VGNC Symbol;Acc:VGNC:36109]	GO:0016020	membrane	A lipid bilayer along with all the proteins and protein complexes embedded in it an attached to it.	8559315	8587613	btaurus
TMEM71	transmembrane protein 71 [Source:VGNC Symbol;Acc:VGNC:36109]	GO:0016021	integral component of membrane	The component of a membrane consisting of the gene products and protein complexes having at least some part of their peptide sequence embedded in the hydrophobic region of the membrane.	8559315	8587613	btaurus
LRRC6	leucine rich repeat containing 6 [Source:VGNC Symbol;Acc:VGNC:53865]	GO:0005576	extracellular region	The space external to the outermost structure of a cell. For cells without external protective or external encapsulating structures this refers to space outside of the plasma membrane. This term covers the host cell environment outside an intracellular parasite.	8601623	8672683	btaurus
LRRC6	leucine rich repeat containing 6 [Source:VGNC Symbol;Acc:VGNC:53865]	GO:0003341	cilium movement	The directed, self-propelled movement of a cilium.	8601623	8672683	btaurus
LRRC6	leucine rich repeat containing 6 [Source:VGNC Symbol;Acc:VGNC:53865]	GO:0008584	male gonad development	The process whose specific outcome is the progression of the male gonad over time, from its formation to the mature structure.	8601623	8672683	btaurus
LRRC6	leucine rich repeat containing 6 [Source:VGNC Symbol;Acc:VGNC:53865]	GO:0030317	flagellated sperm motility	Any process involved in the controlled movement of a flagellated sperm cell.	8601623	8672683	btaurus
LRRC6	leucine rich repeat containing 6 [Source:VGNC Symbol;Acc:VGNC:53865]	GO:0036158	outer dynein arm assembly	The aggregation, arrangement and bonding together of a set of components to form an axonemal dynein outer arm, an outer arm structure present on the outer doublet microtubules of ciliary and flagellar axonemes.	8601623	8672683	btaurus
LRRC6	leucine rich repeat containing 6 [Source:VGNC Symbol;Acc:VGNC:53865]	GO:0036159	inner dynein arm assembly	The aggregation, arrangement and bonding together of a set of components to form an axonemal dynein inner arm, an inner arm structure present on the outer doublet microtubules of ciliary and flagellar axonemes.	8601623	8672683	btaurus
LRRC6	leucine rich repeat containing 6 [Source:VGNC Symbol;Acc:VGNC:53865]	GO:0043393	regulation of protein binding	Any process that modulates the frequency, rate or extent of protein binding.	8601623	8672683	btaurus
LRRC6	leucine rich repeat containing 6 [Source:VGNC Symbol;Acc:VGNC:53865]	GO:0044458	motile cilium assembly	The aggregation, arrangement and bonding together of a set of components to form a motile cilium.	8601623	8672683	btaurus
LRRC6	leucine rich repeat containing 6 [Source:VGNC Symbol;Acc:VGNC:53865]	GO:0060287	epithelial cilium movement involved in determination of left/right asymmetry	The movement of cilia of epithelial cells of the Left Right Organizer (LRO), also referred to as the node in mouse or the Kupffer's vesicle in zebrafish, resulting in the leftward fluid flow across the LRO and generation or transport of a signal which determines asymmetry in an organism's body plan with respect to the left and right halves.	8601623	8672683	btaurus
LRRC6	leucine rich repeat containing 6 [Source:VGNC Symbol;Acc:VGNC:53865]	GO:0061458	reproductive system development	The progression of the reproductive system over time from its formation to the mature structure. The reproductive system consists of the organs that function in reproduction.	8601623	8672683	btaurus
LRRC6	leucine rich repeat containing 6 [Source:VGNC Symbol;Acc:VGNC:53865]	GO:0005737	cytoplasm	All of the contents of a cell excluding the plasma membrane and nucleus, but including other subcellular structures.	8601623	8672683	btaurus
LRRC6	leucine rich repeat containing 6 [Source:VGNC Symbol;Acc:VGNC:53865]	GO:0005929	cilium	A specialized eukaryotic organelle that consists of a filiform extrusion of the cell surface and of some cytoplasmic parts. Each cilium is largely bounded by an extrusion of the cytoplasmic (plasma) membrane, and contains a regular longitudinal array of microtubules, anchored to a basal body.	8601623	8672683	btaurus
LRRC6	leucine rich repeat containing 6 [Source:VGNC Symbol;Acc:VGNC:53865]				8601623	8672683	btaurus
LRRC6	leucine rich repeat containing 6 [Source:VGNC Symbol;Acc:VGNC:53865]				8611517	8672447	btaurus
KCNQ3	potassium voltage-gated channel subfamily Q member 3 [Source:VGNC Symbol;Acc:VGNC:30488]	GO:0005886	plasma membrane	The membrane surrounding a cell that separates the cell from its external environment. It consists of a phospholipid bilayer and associated proteins.	8738181	9029965	btaurus
KCNQ3	potassium voltage-gated channel subfamily Q member 3 [Source:VGNC Symbol;Acc:VGNC:30488]	GO:0016020	membrane	A lipid bilayer along with all the proteins and protein complexes embedded in it an attached to it.	8738181	9029965	btaurus
KCNQ3	potassium voltage-gated channel subfamily Q member 3 [Source:VGNC Symbol;Acc:VGNC:30488]	GO:0016021	integral component of membrane	The component of a membrane consisting of the gene products and protein complexes having at least some part of their peptide sequence embedded in the hydrophobic region of the membrane.	8738181	9029965	btaurus
KCNQ3	potassium voltage-gated channel subfamily Q member 3 [Source:VGNC Symbol;Acc:VGNC:30488]	GO:0006811	ion transport	The directed movement of charged atoms or small charged molecules into, out of or within a cell, or between cells, by means of some agent such as a transporter or pore.	8738181	9029965	btaurus
KCNQ3	potassium voltage-gated channel subfamily Q member 3 [Source:VGNC Symbol;Acc:VGNC:30488]	GO:0055085	transmembrane transport	The process in which a solute is transported across a lipid bilayer, from one side of a membrane to the other.	8738181	9029965	btaurus
KCNQ3	potassium voltage-gated channel subfamily Q member 3 [Source:VGNC Symbol;Acc:VGNC:30488]	GO:0005244	voltage-gated ion channel activity	Enables the transmembrane transfer of an ion by a voltage-gated channel. An ion is an atom or group of atoms carrying an electric charge by virtue of having gained or lost one or more electrons. A voltage-gated channel is a channel whose open state is dependent on the voltage across the membrane in which it is embedded.	8738181	9029965	btaurus
KCNQ3	potassium voltage-gated channel subfamily Q member 3 [Source:VGNC Symbol;Acc:VGNC:30488]	GO:0006813	potassium ion transport	The directed movement of potassium ions (K+) into, out of or within a cell, or between cells, by means of some agent such as a transporter or pore.	8738181	9029965	btaurus
KCNQ3	potassium voltage-gated channel subfamily Q member 3 [Source:VGNC Symbol;Acc:VGNC:30488]	GO:0034765	regulation of ion transmembrane transport	Any process that modulates the frequency, rate or extent of the directed movement of ions from one side of a membrane to the other.	8738181	9029965	btaurus
KCNQ3	potassium voltage-gated channel subfamily Q member 3 [Source:VGNC Symbol;Acc:VGNC:30488]	GO:0005216	ion channel activity	Enables the facilitated diffusion of an ion (by an energy-independent process) by passage through a transmembrane aqueous pore or channel without evidence for a carrier-mediated mechanism. May be either selective (it enables passage of a specific ion only) or non-selective (it enables passage of two or more ions of same charge but different size).	8738181	9029965	btaurus
KCNQ3	potassium voltage-gated channel subfamily Q member 3 [Source:VGNC Symbol;Acc:VGNC:30488]	GO:0005267	potassium channel activity	Enables the facilitated diffusion of a potassium ion (by an energy-independent process) involving passage through a transmembrane aqueous pore or channel without evidence for a carrier-mediated mechanism.	8738181	9029965	btaurus
KCNQ3	potassium voltage-gated channel subfamily Q member 3 [Source:VGNC Symbol;Acc:VGNC:30488]	GO:0071805	potassium ion transmembrane transport	A process in which a potassium ion is transported from one side of a membrane to the other.	8738181	9029965	btaurus
KCNQ3	potassium voltage-gated channel subfamily Q member 3 [Source:VGNC Symbol;Acc:VGNC:30488]	GO:0005516	calmodulin binding	Interacting selectively and non-covalently with calmodulin, a calcium-binding protein with many roles, both in the calcium-bound and calcium-free states.	8738181	9029965	btaurus
KCNQ3	potassium voltage-gated channel subfamily Q member 3 [Source:VGNC Symbol;Acc:VGNC:30488]	GO:0005249	voltage-gated potassium channel activity	Enables the transmembrane transfer of a potassium ion by a voltage-gated channel. A voltage-gated channel is a channel whose open state is dependent on the voltage across the membrane in which it is embedded.	8738181	9029965	btaurus
KCNQ3	potassium voltage-gated channel subfamily Q member 3 [Source:VGNC Symbol;Acc:VGNC:30488]	GO:0005251	delayed rectifier potassium channel activity	Enables the transmembrane transfer of a potassium ion by a delayed rectifying voltage-gated channel. A delayed rectifying current-voltage relation is one where channel activation kinetics are time-dependent, and inactivation is slow.	8738181	9029965	btaurus
KCNQ3	potassium voltage-gated channel subfamily Q member 3 [Source:VGNC Symbol;Acc:VGNC:30488]	GO:0008076	voltage-gated potassium channel complex	A protein complex that forms a transmembrane channel through which potassium ions may cross a cell membrane in response to changes in membrane potential.	8738181	9029965	btaurus
KCNQ3	potassium voltage-gated channel subfamily Q member 3 [Source:VGNC Symbol;Acc:VGNC:30488]	GO:0005887	integral component of plasma membrane	The component of the plasma membrane consisting of the gene products and protein complexes having at least some part of their peptide sequence embedded in the hydrophobic region of the membrane.	8738181	9029965	btaurus
KCNQ3	potassium voltage-gated channel subfamily Q member 3 [Source:VGNC Symbol;Acc:VGNC:30488]	GO:0043194	axon initial segment	Portion of the axon proximal to the neuronal cell body, at the level of the axon hillock. The action potentials that propagate along the axon are generated at the level of this initial segment.	8738181	9029965	btaurus
KCNQ3	potassium voltage-gated channel subfamily Q member 3 [Source:VGNC Symbol;Acc:VGNC:30488]	GO:0060081	membrane hyperpolarization	The process in which membrane potential increases with respect to its steady-state potential, usually from negative potential to a more negative potential. For example, during the repolarization phase of an action potential the membrane potential often becomes more negative or hyperpolarized before returning to the steady-state resting potential.	8738181	9029965	btaurus
KCNQ3	potassium voltage-gated channel subfamily Q member 3 [Source:VGNC Symbol;Acc:VGNC:30488]	GO:0009986	cell surface	The external part of the cell wall and/or plasma membrane.	8738181	9029965	btaurus
KCNQ3	potassium voltage-gated channel subfamily Q member 3 [Source:VGNC Symbol;Acc:VGNC:30488]	GO:0033268	node of Ranvier	An axon part that is a gap in the myelin where voltage-gated sodium channels cluster and saltatory conduction is executed.	8738181	9029965	btaurus
KCNQ3	potassium voltage-gated channel subfamily Q member 3 [Source:VGNC Symbol;Acc:VGNC:30488]	GO:0005886	plasma membrane	The membrane surrounding a cell that separates the cell from its external environment. It consists of a phospholipid bilayer and associated proteins.	8982620	9029965	btaurus
KCNQ3	potassium voltage-gated channel subfamily Q member 3 [Source:VGNC Symbol;Acc:VGNC:30488]	GO:0016020	membrane	A lipid bilayer along with all the proteins and protein complexes embedded in it an attached to it.	8982620	9029965	btaurus
KCNQ3	potassium voltage-gated channel subfamily Q member 3 [Source:VGNC Symbol;Acc:VGNC:30488]	GO:0016021	integral component of membrane	The component of a membrane consisting of the gene products and protein complexes having at least some part of their peptide sequence embedded in the hydrophobic region of the membrane.	8982620	9029965	btaurus
KCNQ3	potassium voltage-gated channel subfamily Q member 3 [Source:VGNC Symbol;Acc:VGNC:30488]	GO:0006811	ion transport	The directed movement of charged atoms or small charged molecules into, out of or within a cell, or between cells, by means of some agent such as a transporter or pore.	8982620	9029965	btaurus
KCNQ3	potassium voltage-gated channel subfamily Q member 3 [Source:VGNC Symbol;Acc:VGNC:30488]	GO:0055085	transmembrane transport	The process in which a solute is transported across a lipid bilayer, from one side of a membrane to the other.	8982620	9029965	btaurus
KCNQ3	potassium voltage-gated channel subfamily Q member 3 [Source:VGNC Symbol;Acc:VGNC:30488]	GO:0005244	voltage-gated ion channel activity	Enables the transmembrane transfer of an ion by a voltage-gated channel. An ion is an atom or group of atoms carrying an electric charge by virtue of having gained or lost one or more electrons. A voltage-gated channel is a channel whose open state is dependent on the voltage across the membrane in which it is embedded.	8982620	9029965	btaurus
KCNQ3	potassium voltage-gated channel subfamily Q member 3 [Source:VGNC Symbol;Acc:VGNC:30488]	GO:0006813	potassium ion transport	The directed movement of potassium ions (K+) into, out of or within a cell, or between cells, by means of some agent such as a transporter or pore.	8982620	9029965	btaurus
KCNQ3	potassium voltage-gated channel subfamily Q member 3 [Source:VGNC Symbol;Acc:VGNC:30488]	GO:0034765	regulation of ion transmembrane transport	Any process that modulates the frequency, rate or extent of the directed movement of ions from one side of a membrane to the other.	8982620	9029965	btaurus
KCNQ3	potassium voltage-gated channel subfamily Q member 3 [Source:VGNC Symbol;Acc:VGNC:30488]	GO:0005216	ion channel activity	Enables the facilitated diffusion of an ion (by an energy-independent process) by passage through a transmembrane aqueous pore or channel without evidence for a carrier-mediated mechanism. May be either selective (it enables passage of a specific ion only) or non-selective (it enables passage of two or more ions of same charge but different size).	8982620	9029965	btaurus
KCNQ3	potassium voltage-gated channel subfamily Q member 3 [Source:VGNC Symbol;Acc:VGNC:30488]	GO:0005267	potassium channel activity	Enables the facilitated diffusion of a potassium ion (by an energy-independent process) involving passage through a transmembrane aqueous pore or channel without evidence for a carrier-mediated mechanism.	8982620	9029965	btaurus
KCNQ3	potassium voltage-gated channel subfamily Q member 3 [Source:VGNC Symbol;Acc:VGNC:30488]	GO:0071805	potassium ion transmembrane transport	A process in which a potassium ion is transported from one side of a membrane to the other.	8982620	9029965	btaurus
KCNQ3	potassium voltage-gated channel subfamily Q member 3 [Source:VGNC Symbol;Acc:VGNC:30488]	GO:0005249	voltage-gated potassium channel activity	Enables the transmembrane transfer of a potassium ion by a voltage-gated channel. A voltage-gated channel is a channel whose open state is dependent on the voltage across the membrane in which it is embedded.	8982620	9029965	btaurus
KCNQ3	potassium voltage-gated channel subfamily Q member 3 [Source:VGNC Symbol;Acc:VGNC:30488]	GO:0008076	voltage-gated potassium channel complex	A protein complex that forms a transmembrane channel through which potassium ions may cross a cell membrane in response to changes in membrane potential.	8982620	9029965	btaurus
HHLA1	HERV-H LTR-associating 1 [Source:VGNC Symbol;Acc:VGNC:59336]				9051285	9075583	btaurus
otoconin 90 [Source:NCBI gene (formerly Entrezgene);Acc:516393]	otoconin 90 [Source:NCBI gene (formerly Entrezgene);Acc:516393]	GO:0005576	extracellular region	The space external to the outermost structure of a cell. For cells without external protective or external encapsulating structures this refers to space outside of the plasma membrane. This term covers the host cell environment outside an intracellular parasite.	9074043	9111806	btaurus
otoconin 90 [Source:NCBI gene (formerly Entrezgene);Acc:516393]	otoconin 90 [Source:NCBI gene (formerly Entrezgene);Acc:516393]	GO:0005509	calcium ion binding	Interacting selectively and non-covalently with calcium ions (Ca2+).	9074043	9111806	btaurus
otoconin 90 [Source:NCBI gene (formerly Entrezgene);Acc:516393]	otoconin 90 [Source:NCBI gene (formerly Entrezgene);Acc:516393]	GO:0004623	phospholipase A2 activity	Catalysis of the reaction: phosphatidylcholine + H2O = 1-acylglycerophosphocholine + a carboxylate.	9074043	9111806	btaurus
otoconin 90 [Source:NCBI gene (formerly Entrezgene);Acc:516393]	otoconin 90 [Source:NCBI gene (formerly Entrezgene);Acc:516393]	GO:0006644	phospholipid metabolic process	The chemical reactions and pathways involving phospholipids, any lipid containing phosphoric acid as a mono- or diester.	9074043	9111806	btaurus
otoconin 90 [Source:NCBI gene (formerly Entrezgene);Acc:516393]	otoconin 90 [Source:NCBI gene (formerly Entrezgene);Acc:516393]	GO:0050482	arachidonic acid secretion	The controlled release of arachidonic acid from a cell or a tissue.	9074043	9111806	btaurus
otoconin 90 [Source:NCBI gene (formerly Entrezgene);Acc:516393]	otoconin 90 [Source:NCBI gene (formerly Entrezgene);Acc:516393]	GO:0016042	lipid catabolic process	The chemical reactions and pathways resulting in the breakdown of lipids, compounds soluble in an organic solvent but not, or sparingly, in an aqueous solvent.	9074043	9111806	btaurus
otoconin 90 [Source:NCBI gene (formerly Entrezgene);Acc:516393]	otoconin 90 [Source:NCBI gene (formerly Entrezgene);Acc:516393]	GO:0031012	extracellular matrix	A structure lying external to one or more cells, which provides structural support, biochemical or biomechanical cues for cells or tissues.	9074043	9111806	btaurus
otoconin 90 [Source:NCBI gene (formerly Entrezgene);Acc:516393]	otoconin 90 [Source:NCBI gene (formerly Entrezgene);Acc:516393]	GO:0005198	structural molecule activity	The action of a molecule that contributes to the structural integrity of a complex or its assembly within or outside a cell.	9074043	9111806	btaurus
otoconin 90 [Source:NCBI gene (formerly Entrezgene);Acc:516393]	otoconin 90 [Source:NCBI gene (formerly Entrezgene);Acc:516393]	GO:0045299	otolith mineralization	The precipitation of specific crystal forms of calcium carbonate with extracellular matrix proteins in the otolith organs of the vertebrate inner ear.	9074043	9111806	btaurus
EFR3A	EFR3 homolog A [Source:VGNC Symbol;Acc:VGNC:97264]	GO:0072659	protein localization to plasma membrane	A process in which a protein is transported to, or maintained in, a specific location in the plasma membrane.	9114129	9202434	btaurus
EFR3A	EFR3 homolog A [Source:VGNC Symbol;Acc:VGNC:97264]	GO:0005886	plasma membrane	The membrane surrounding a cell that separates the cell from its external environment. It consists of a phospholipid bilayer and associated proteins.	9114129	9202434	btaurus
EFR3A	EFR3 homolog A [Source:VGNC Symbol;Acc:VGNC:97264]	GO:0005829	cytosol	The part of the cytoplasm that does not contain organelles but which does contain other particulate matter, such as protein complexes.	9114129	9202434	btaurus
ADCY8	adenylate cyclase 8 [Source:VGNC Symbol;Acc:VGNC:25649]	GO:0016020	membrane	A lipid bilayer along with all the proteins and protein complexes embedded in it an attached to it.	9754216	9979380	btaurus
ADCY8	adenylate cyclase 8 [Source:VGNC Symbol;Acc:VGNC:25649]	GO:0016021	integral component of membrane	The component of a membrane consisting of the gene products and protein complexes having at least some part of their peptide sequence embedded in the hydrophobic region of the membrane.	9754216	9979380	btaurus
ADCY8	adenylate cyclase 8 [Source:VGNC Symbol;Acc:VGNC:25649]	GO:0046872	metal ion binding	Interacting selectively and non-covalently with any metal ion.	9754216	9979380	btaurus
ADCY8	adenylate cyclase 8 [Source:VGNC Symbol;Acc:VGNC:25649]	GO:0016829	lyase activity	Catalysis of the cleavage of C-C, C-O, C-N and other bonds by other means than by hydrolysis or oxidation, or conversely adding a group to a double bond. They differ from other enzymes in that two substrates are involved in one reaction direction, but only one in the other direction. When acting on the single substrate, a molecule is eliminated and this generates either a new double bond or a new ring.	9754216	9979380	btaurus
ADCY8	adenylate cyclase 8 [Source:VGNC Symbol;Acc:VGNC:25649]	GO:0000166	nucleotide binding	Interacting selectively and non-covalently with a nucleotide, any compound consisting of a nucleoside that is esterified with (ortho)phosphate or an oligophosphate at any hydroxyl group on the ribose or deoxyribose.	9754216	9979380	btaurus
ADCY8	adenylate cyclase 8 [Source:VGNC Symbol;Acc:VGNC:25649]	GO:0005524	ATP binding	Interacting selectively and non-covalently with ATP, adenosine 5'-triphosphate, a universally important coenzyme and enzyme regulator.	9754216	9979380	btaurus
ADCY8	adenylate cyclase 8 [Source:VGNC Symbol;Acc:VGNC:25649]	GO:0005887	integral component of plasma membrane	The component of the plasma membrane consisting of the gene products and protein complexes having at least some part of their peptide sequence embedded in the hydrophobic region of the membrane.	9754216	9979380	btaurus
ADCY8	adenylate cyclase 8 [Source:VGNC Symbol;Acc:VGNC:25649]	GO:0004016	adenylate cyclase activity	Catalysis of the reaction: ATP = 3',5'-cyclic AMP + diphosphate.	9754216	9979380	btaurus
ADCY8	adenylate cyclase 8 [Source:VGNC Symbol;Acc:VGNC:25649]	GO:0016849	phosphorus-oxygen lyase activity	Catalysis of the cleavage of a phosphorus-oxygen bond by other means than by hydrolysis or oxidation, or conversely adding a group to a double bond.	9754216	9979380	btaurus
ADCY8	adenylate cyclase 8 [Source:VGNC Symbol;Acc:VGNC:25649]	GO:0006171	cAMP biosynthetic process	The chemical reactions and pathways resulting in the formation of the nucleotide cAMP (cyclic AMP, adenosine 3',5'-cyclophosphate).	9754216	9979380	btaurus
ADCY8	adenylate cyclase 8 [Source:VGNC Symbol;Acc:VGNC:25649]	GO:0009190	cyclic nucleotide biosynthetic process	The chemical reactions and pathways resulting in the formation of a cyclic nucleotide, a nucleotide in which the phosphate group is in diester linkage to two positions on the sugar residue.	9754216	9979380	btaurus
ADCY8	adenylate cyclase 8 [Source:VGNC Symbol;Acc:VGNC:25649]	GO:0035556	intracellular signal transduction	The process in which a signal is passed on to downstream components within the cell, which become activated themselves to further propagate the signal and finally trigger a change in the function or state of the cell.	9754216	9979380	btaurus
ADCY8	adenylate cyclase 8 [Source:VGNC Symbol;Acc:VGNC:25649]	GO:0005886	plasma membrane	The membrane surrounding a cell that separates the cell from its external environment. It consists of a phospholipid bilayer and associated proteins.	9754216	9979380	btaurus
ADCY8	adenylate cyclase 8 [Source:VGNC Symbol;Acc:VGNC:25649]	GO:0007189	adenylate cyclase-activating G protein-coupled receptor signaling pathway	The series of molecular signals generated as a consequence of a G protein-coupled receptor binding to its physiological ligand, where the pathway proceeds through activation of adenylyl cyclase activity and a subsequent increase in the concentration of cyclic AMP (cAMP).	9754216	9979380	btaurus
ADCY8	adenylate cyclase 8 [Source:VGNC Symbol;Acc:VGNC:25649]	GO:0008294	calcium- and calmodulin-responsive adenylate cyclase activity	Catalysis of the reaction: ATP = 3',5'-cyclic AMP + diphosphate, stimulated by calcium-bound calmodulin.	9754216	9979380	btaurus
ADCY8	adenylate cyclase 8 [Source:VGNC Symbol;Acc:VGNC:25649]	GO:0007613	memory	The activities involved in the mental information processing system that receives (registers), modifies, stores, and retrieves informational stimuli. The main stages involved in the formation and retrieval of memory are encoding (processing of received information by acquisition), storage (building a permanent record of received information as a result of consolidation) and retrieval (calling back the stored information and use it in a suitable way to execute a given task).	9754216	9979380	btaurus
ADCY8	adenylate cyclase 8 [Source:VGNC Symbol;Acc:VGNC:25649]	GO:0007616	long-term memory	The memory process that deals with the storage, retrieval and modification of information a long time (typically weeks, months or years) after receiving that information. This type of memory is typically dependent on gene transcription regulated by second messenger activation.	9754216	9979380	btaurus
ADCY8	adenylate cyclase 8 [Source:VGNC Symbol;Acc:VGNC:25649]	GO:0007626	locomotory behavior	The specific movement from place to place of an organism in response to external or internal stimuli. Locomotion of a whole organism in a manner dependent upon some combination of that organism's internal state and external conditions.	9754216	9979380	btaurus
ADCY8	adenylate cyclase 8 [Source:VGNC Symbol;Acc:VGNC:25649]	GO:0010255	glucose mediated signaling pathway	The process in which a change in the level of mono- and disaccharide glucose trigger the expression of genes controlling metabolic and developmental processes.	9754216	9979380	btaurus
ADCY8	adenylate cyclase 8 [Source:VGNC Symbol;Acc:VGNC:25649]	GO:0031915	positive regulation of synaptic plasticity	A process that increases synaptic plasticity, the ability of synapses to change as circumstances require. They may alter function, such as increasing or decreasing their sensitivity, or they may increase or decrease in actual numbers.	9754216	9979380	btaurus
ADCY8	adenylate cyclase 8 [Source:VGNC Symbol;Acc:VGNC:25649]	GO:0032793	positive regulation of CREB transcription factor activity	Any process that activates or increases the frequency, rate or extent of activity of the transcription factor CREB.	9754216	9979380	btaurus
ADCY8	adenylate cyclase 8 [Source:VGNC Symbol;Acc:VGNC:25649]	GO:0035774	positive regulation of insulin secretion involved in cellular response to glucose stimulus	Any process that increases the frequency, rate or extent of the regulated release of insulin that contributes to the response of a cell to glucose.	9754216	9979380	btaurus
ADCY8	adenylate cyclase 8 [Source:VGNC Symbol;Acc:VGNC:25649]	GO:0042593	glucose homeostasis	Any process involved in the maintenance of an internal steady state of glucose within an organism or cell.	9754216	9979380	btaurus
ADCY8	adenylate cyclase 8 [Source:VGNC Symbol;Acc:VGNC:25649]	GO:0050804	modulation of chemical synaptic transmission	Any process that modulates the frequency or amplitude of synaptic transmission, the process of communication from a neuron to a target (neuron, muscle, or secretory cell) across a synapse. Amplitude, in this case, refers to the change in postsynaptic membrane potential due to a single instance of synaptic transmission.	9754216	9979380	btaurus
ADCY8	adenylate cyclase 8 [Source:VGNC Symbol;Acc:VGNC:25649]	GO:0051480	regulation of cytosolic calcium ion concentration	Any process involved in the maintenance of an internal steady state of calcium ions within the cytosol of a cell or between the cytosol and its surroundings.	9754216	9979380	btaurus
ADCY8	adenylate cyclase 8 [Source:VGNC Symbol;Acc:VGNC:25649]	GO:0071315	cellular response to morphine	Any process that results in a change in state or activity of a cell (in terms of movement, secretion, enzyme production, gene expression, etc.) as a result of a morphine stimulus. Morphine is an opioid alkaloid, isolated from opium, with a complex ring structure.	9754216	9979380	btaurus
ADCY8	adenylate cyclase 8 [Source:VGNC Symbol;Acc:VGNC:25649]	GO:0080135	regulation of cellular response to stress	Any process that modulates the frequency, rate or extent of a cellular response to stress. Cellular response to stress is a change in state or activity of a cell (in terms of movement, secretion, enzyme production, gene expression, etc.) as a result of a stimulus indicating the organism is under stress. The stress is usually, but not necessarily, exogenous (e.g. temperature, humidity, ionizing radiation).	9754216	9979380	btaurus
ADCY8	adenylate cyclase 8 [Source:VGNC Symbol;Acc:VGNC:25649]	GO:0150076	neuroinflammatory response	The immediate defensive reaction by neural vertebrate tissue to infection or injury caused by chemical or physical agents.	9754216	9979380	btaurus
ADCY8	adenylate cyclase 8 [Source:VGNC Symbol;Acc:VGNC:25649]	GO:1900273	positive regulation of long-term synaptic potentiation	Any process that activates or increases the frequency, rate or extent of long-term synaptic potentiation.	9754216	9979380	btaurus
ADCY8	adenylate cyclase 8 [Source:VGNC Symbol;Acc:VGNC:25649]	GO:1900454	positive regulation of long-term synaptic depression	Any process that activates or increases the frequency, rate or extent of long term synaptic depression.	9754216	9979380	btaurus
ADCY8	adenylate cyclase 8 [Source:VGNC Symbol;Acc:VGNC:25649]	GO:0014069	postsynaptic density	An electron dense network of proteins within and adjacent to the postsynaptic membrane of an asymmetric, neuron-neuron synapse. Its major components include neurotransmitter receptors and the proteins that spatially and functionally organize them such as anchoring and scaffolding molecules, signaling enzymes and cytoskeletal components.	9754216	9979380	btaurus
ADCY8	adenylate cyclase 8 [Source:VGNC Symbol;Acc:VGNC:25649]	GO:0016323	basolateral plasma membrane	The region of the plasma membrane that includes the basal end and sides of the cell. Often used in reference to animal polarized epithelial membranes, where the basal membrane is the part attached to the extracellular matrix, or in plant cells, where the basal membrane is defined with respect to the zygotic axis.	9754216	9979380	btaurus
ADCY8	adenylate cyclase 8 [Source:VGNC Symbol;Acc:VGNC:25649]	GO:0016324	apical plasma membrane	The region of the plasma membrane located at the apical end of the cell.	9754216	9979380	btaurus
ADCY8	adenylate cyclase 8 [Source:VGNC Symbol;Acc:VGNC:25649]	GO:0030424	axon	The long process of a neuron that conducts nerve impulses, usually away from the cell body to the terminals and varicosities, which are sites of storage and release of neurotransmitter.	9754216	9979380	btaurus
ADCY8	adenylate cyclase 8 [Source:VGNC Symbol;Acc:VGNC:25649]	GO:0030425	dendrite	A neuron projection that has a short, tapering, morphology. Dendrites receive and integrate signals from other neurons or from sensory stimuli, and conduct nerve impulses towards the axon or the cell body. In most neurons, the impulse is conveyed from dendrites to axon via the cell body, but in some types of unipolar neuron, the impulse does not travel via the cell body.	9754216	9979380	btaurus
ADCY8	adenylate cyclase 8 [Source:VGNC Symbol;Acc:VGNC:25649]	GO:0032809	neuronal cell body membrane	The plasma membrane of a neuron cell body - excludes the plasma membrane of cell projections such as axons and dendrites.	9754216	9979380	btaurus
ADCY8	adenylate cyclase 8 [Source:VGNC Symbol;Acc:VGNC:25649]	GO:0048786	presynaptic active zone	A specialized region of the plasma membrane and cell cortex of a presynaptic neuron; encompasses a region of the plasma membrane where synaptic vesicles dock and fuse, and a specialized cortical cytoskeletal matrix.	9754216	9979380	btaurus
ADCY8	adenylate cyclase 8 [Source:VGNC Symbol;Acc:VGNC:25649]	GO:0060076	excitatory synapse	A synapse in which an action potential in the presynaptic cell increases the probability of an action potential occurring in the postsynaptic cell.	9754216	9979380	btaurus
ADCY8	adenylate cyclase 8 [Source:VGNC Symbol;Acc:VGNC:25649]	GO:0098685	Schaffer collateral - CA1 synapse	A synapse between the Schaffer collateral axon of a CA3 pyramidal cell and a CA1 pyramidal cell.	9754216	9979380	btaurus
ADCY8	adenylate cyclase 8 [Source:VGNC Symbol;Acc:VGNC:25649]	GO:0098686	hippocampal mossy fiber to CA3 synapse	One of the giant synapses that form between the mossy fiber axons of dentate gyrus granule cells and the large complex spines of CA3 pyramidal cells. It consists of a giant bouton known as the mossy fiber expansion, synapsed to the complex, multiheaded spine (thorny excresence) of a CA3 pyramidal cell.	9754216	9979380	btaurus
ADCY8	adenylate cyclase 8 [Source:VGNC Symbol;Acc:VGNC:25649]	GO:0098978	glutamatergic synapse	A synapse that uses glutamate as a neurotransmitter.	9754216	9979380	btaurus
ADCY8	adenylate cyclase 8 [Source:VGNC Symbol;Acc:VGNC:25649]	GO:0099056	integral component of presynaptic membrane	The component of the presynaptic membrane consisting of the gene products and protein complexes having at least some part of their peptide sequence embedded in the hydrophobic region of the membrane.	9754216	9979380	btaurus
ASAP1	ArfGAP with SH3 domain, ankyrin repeat and PH domain 1 [Source:VGNC Symbol;Acc:VGNC:26184]	GO:0046872	metal ion binding	Interacting selectively and non-covalently with any metal ion.	10295954	10603378	btaurus
ASAP1	ArfGAP with SH3 domain, ankyrin repeat and PH domain 1 [Source:VGNC Symbol;Acc:VGNC:26184]	GO:0043547	positive regulation of GTPase activity	Any process that activates or increases the activity of a GTPase.	10295954	10603378	btaurus
ASAP1	ArfGAP with SH3 domain, ankyrin repeat and PH domain 1 [Source:VGNC Symbol;Acc:VGNC:26184]	GO:0005096	GTPase activator activity	Binds to and increases the activity of a GTPase, an enzyme that catalyzes the hydrolysis of GTP.	10295954	10603378	btaurus
ASAP1	ArfGAP with SH3 domain, ankyrin repeat and PH domain 1 [Source:VGNC Symbol;Acc:VGNC:26184]	GO:0001786	phosphatidylserine binding	Interacting selectively and non-covalently with phosphatidylserine, a class of glycophospholipids in which a phosphatidyl group is esterified to the hydroxyl group of L-serine.	10295954	10603378	btaurus
ASAP1	ArfGAP with SH3 domain, ankyrin repeat and PH domain 1 [Source:VGNC Symbol;Acc:VGNC:26184]	GO:0005546	phosphatidylinositol-4,5-bisphosphate binding	Interacting selectively and non-covalently with phosphatidylinositol-4,5-bisphosphate, a derivative of phosphatidylinositol in which the inositol ring is phosphorylated at the 4' and 5' positions.	10295954	10603378	btaurus
ASAP1	ArfGAP with SH3 domain, ankyrin repeat and PH domain 1 [Source:VGNC Symbol;Acc:VGNC:26184]	GO:0005547	phosphatidylinositol-3,4,5-trisphosphate binding	Interacting selectively and non-covalently with phosphatidylinositol-3,4,5-trisphosphate, a derivative of phosphatidylinositol in which the inositol ring is phosphorylated at the 3', 4' and 5' positions.	10295954	10603378	btaurus
ASAP1	ArfGAP with SH3 domain, ankyrin repeat and PH domain 1 [Source:VGNC Symbol;Acc:VGNC:26184]	GO:0060271	cilium assembly	The assembly of a cilium, a specialized eukaryotic organelle that consists of a filiform extrusion of the cell surface. Each cilium is bounded by an extrusion of the cytoplasmic membrane, and contains a regular longitudinal array of microtubules, anchored basally in a centriole.	10295954	10603378	btaurus
ASAP1	ArfGAP with SH3 domain, ankyrin repeat and PH domain 1 [Source:VGNC Symbol;Acc:VGNC:26184]	GO:0061000	negative regulation of dendritic spine development	Any process that decreases the rate, frequency, or extent of dendritic spine development, the process whose specific outcome is the progression of the dendritic spine over time, from its formation to the mature structure.	10295954	10603378	btaurus
ASAP1	ArfGAP with SH3 domain, ankyrin repeat and PH domain 1 [Source:VGNC Symbol;Acc:VGNC:26184]	GO:1903527	positive regulation of membrane tubulation	Any process that activates or increases the frequency, rate or extent of membrane tubulation.	10295954	10603378	btaurus
ASAP1	ArfGAP with SH3 domain, ankyrin repeat and PH domain 1 [Source:VGNC Symbol;Acc:VGNC:26184]	GO:0002102	podosome	An actin-rich adhesion structure characterized by formation upon cell substrate contact and localization at the substrate-attached part of the cell, contain an F-actin-rich core surrounded by a ring structure containing proteins such as vinculin and talin, and have a diameter of 0.5 mm.	10295954	10603378	btaurus
ASAP1	ArfGAP with SH3 domain, ankyrin repeat and PH domain 1 [Source:VGNC Symbol;Acc:VGNC:26184]	GO:0043197	dendritic spine	A small, membranous protrusion from a dendrite that forms a postsynaptic compartment - typically receiving input from a single presynapse. They function as partially isolated biochemical and an electrical compartments. Spine morphology is variable including thin, stubby, mushroom, and branched, with a continuum of intermediate morphologies. They typically terminate in a bulb shape, linked to the dendritic shaft by a restriction. Spine remodeling is though to be involved in synaptic plasticity.	10295954	10603378	btaurus
ASAP1	ArfGAP with SH3 domain, ankyrin repeat and PH domain 1 [Source:VGNC Symbol;Acc:VGNC:26184]	GO:0046872	metal ion binding	Interacting selectively and non-covalently with any metal ion.	10296258	10604312	btaurus
ASAP1	ArfGAP with SH3 domain, ankyrin repeat and PH domain 1 [Source:VGNC Symbol;Acc:VGNC:26184]	GO:0043547	positive regulation of GTPase activity	Any process that activates or increases the activity of a GTPase.	10296258	10604312	btaurus
ASAP1	ArfGAP with SH3 domain, ankyrin repeat and PH domain 1 [Source:VGNC Symbol;Acc:VGNC:26184]	GO:0005096	GTPase activator activity	Binds to and increases the activity of a GTPase, an enzyme that catalyzes the hydrolysis of GTP.	10296258	10604312	btaurus
ASAP1	ArfGAP with SH3 domain, ankyrin repeat and PH domain 1 [Source:VGNC Symbol;Acc:VGNC:26184]	GO:0046872	metal ion binding	Interacting selectively and non-covalently with any metal ion.	10338085	10601649	btaurus
ASAP1	ArfGAP with SH3 domain, ankyrin repeat and PH domain 1 [Source:VGNC Symbol;Acc:VGNC:26184]	GO:0043547	positive regulation of GTPase activity	Any process that activates or increases the activity of a GTPase.	10338085	10601649	btaurus
ASAP1	ArfGAP with SH3 domain, ankyrin repeat and PH domain 1 [Source:VGNC Symbol;Acc:VGNC:26184]	GO:0005096	GTPase activator activity	Binds to and increases the activity of a GTPase, an enzyme that catalyzes the hydrolysis of GTP.	10338085	10601649	btaurus
5S_rRNA	5S ribosomal RNA [Source:RFAM;Acc:RF00001]				10668071	10668177	btaurus
CYRIB	CYFIP related Rac1 interactor B [Source:VGNC Symbol;Acc:VGNC:28819]	GO:0016020	membrane	A lipid bilayer along with all the proteins and protein complexes embedded in it an attached to it.	10694730	10778921	btaurus
CYRIB	CYFIP related Rac1 interactor B [Source:VGNC Symbol;Acc:VGNC:28819]	GO:0030833	regulation of actin filament polymerization	Any process that modulates the frequency, rate or extent of the assembly of actin filaments by the addition of actin monomers to a filament.	10694730	10778921	btaurus
CYRIB	CYFIP related Rac1 interactor B [Source:VGNC Symbol;Acc:VGNC:28819]	GO:0048365	Rac GTPase binding	Interacting selectively and non-covalently with Rac protein, any member of the Rac subfamily of the Ras superfamily of monomeric GTPases.	10694730	10778921	btaurus
CYRIB	CYFIP related Rac1 interactor B [Source:VGNC Symbol;Acc:VGNC:28819]	GO:0005739	mitochondrion	A semiautonomous, self replicating organelle that occurs in varying numbers, shapes, and sizes in the cytoplasm of virtually all eukaryotic cells. It is notably the site of tissue respiration.	10694730	10778921	btaurus
CYRIB	CYFIP related Rac1 interactor B [Source:VGNC Symbol;Acc:VGNC:28819]	GO:0005929	cilium	A specialized eukaryotic organelle that consists of a filiform extrusion of the cell surface and of some cytoplasmic parts. Each cilium is largely bounded by an extrusion of the cytoplasmic (plasma) membrane, and contains a regular longitudinal array of microtubules, anchored to a basal body.	10694730	10778921	btaurus
CYRIB	CYFIP related Rac1 interactor B [Source:VGNC Symbol;Acc:VGNC:28819]	GO:0050870	positive regulation of T cell activation	Any process that activates or increases the frequency, rate or extent of T cell activation.	10694730	10778921	btaurus
CYRIB	CYFIP related Rac1 interactor B [Source:VGNC Symbol;Acc:VGNC:28819]	GO:0030334	regulation of cell migration	Any process that modulates the frequency, rate or extent of cell migration.	10694730	10778921	btaurus
CYRIB	CYFIP related Rac1 interactor B [Source:VGNC Symbol;Acc:VGNC:28819]	GO:2000114	regulation of establishment of cell polarity	Any process that modulates the frequency, rate or extent of establishment of cell polarity.	10694730	10778921	btaurus
CYRIB	CYFIP related Rac1 interactor B [Source:VGNC Symbol;Acc:VGNC:28819]	GO:0023030	MHC class Ib protein binding, via antigen binding groove	Interacting selectively and non-covalently with major histocompatibility complex class Ib molecules via the antigen binding groove.	10694730	10778921	btaurus
CYRIB	CYFIP related Rac1 interactor B [Source:VGNC Symbol;Acc:VGNC:28819]	GO:0001916	positive regulation of T cell mediated cytotoxicity	Any process that activates or increases the frequency, rate or extent of T cell mediated cytotoxicity.	10694730	10778921	btaurus
CYRIB	CYFIP related Rac1 interactor B [Source:VGNC Symbol;Acc:VGNC:28819]	GO:0030837	negative regulation of actin filament polymerization	Any process that stops, prevents, or reduces the frequency, rate or extent of actin polymerization.	10694730	10778921	btaurus
CYRIB	CYFIP related Rac1 interactor B [Source:VGNC Symbol;Acc:VGNC:28819]	GO:0032729	positive regulation of interferon-gamma production	Any process that activates or increases the frequency, rate, or extent of interferon-gamma production. Interferon-gamma is also known as type II interferon.	10694730	10778921	btaurus
CYRIB	CYFIP related Rac1 interactor B [Source:VGNC Symbol;Acc:VGNC:28819]	GO:0050920	regulation of chemotaxis	Any process that modulates the frequency, rate or extent of the directed movement of a motile cell or organism in response to a specific chemical concentration gradient.	10694730	10778921	btaurus
CYRIB	CYFIP related Rac1 interactor B [Source:VGNC Symbol;Acc:VGNC:28819]	GO:0051058	negative regulation of small GTPase mediated signal transduction	Any process that stops, prevents, or reduces the frequency, rate or extent of small GTPase mediated signal transduction.	10694730	10778921	btaurus
CYRIB	CYFIP related Rac1 interactor B [Source:VGNC Symbol;Acc:VGNC:28819]	GO:0071219	cellular response to molecule of bacterial origin	Any process that results in a change in state or activity of a cell (in terms of movement, secretion, enzyme production, gene expression, etc.) as a result of a stimulus by molecules of bacterial origin such as peptides derived from bacterial flagellin.	10694730	10778921	btaurus
CYRIB	CYFIP related Rac1 interactor B [Source:VGNC Symbol;Acc:VGNC:28819]	GO:0090140	regulation of mitochondrial fission	Any process that modulates the rate, frequency or extent of mitochondrial fission. Mitochondrial fission is the division of a mitochondrion within a cell to form two or more separate mitochondrial compartments.	10694730	10778921	btaurus
CYRIB	CYFIP related Rac1 interactor B [Source:VGNC Symbol;Acc:VGNC:28819]	GO:2000568	positive regulation of memory T cell activation	Any process that activates or increases the frequency, rate or extent of memory T cell activation.	10694730	10778921	btaurus
CYRIB	CYFIP related Rac1 interactor B [Source:VGNC Symbol;Acc:VGNC:28819]	GO:0016020	membrane	A lipid bilayer along with all the proteins and protein complexes embedded in it an attached to it.	10715631	10778921	btaurus
CYRIB	CYFIP related Rac1 interactor B [Source:VGNC Symbol;Acc:VGNC:28819]	GO:0030833	regulation of actin filament polymerization	Any process that modulates the frequency, rate or extent of the assembly of actin filaments by the addition of actin monomers to a filament.	10715631	10778921	btaurus
CYRIB	CYFIP related Rac1 interactor B [Source:VGNC Symbol;Acc:VGNC:28819]	GO:0048365	Rac GTPase binding	Interacting selectively and non-covalently with Rac protein, any member of the Rac subfamily of the Ras superfamily of monomeric GTPases.	10715631	10778921	btaurus
CYRIB	CYFIP related Rac1 interactor B [Source:VGNC Symbol;Acc:VGNC:28819]	GO:0023030	MHC class Ib protein binding, via antigen binding groove	Interacting selectively and non-covalently with major histocompatibility complex class Ib molecules via the antigen binding groove.	10715631	10778921	btaurus
CYRIB	CYFIP related Rac1 interactor B [Source:VGNC Symbol;Acc:VGNC:28819]	GO:0031267	small GTPase binding	Interacting selectively and non-covalently with a small monomeric GTPase.	10715631	10778921	btaurus
CYRIB	CYFIP related Rac1 interactor B [Source:VGNC Symbol;Acc:VGNC:28819]	GO:0001916	positive regulation of T cell mediated cytotoxicity	Any process that activates or increases the frequency, rate or extent of T cell mediated cytotoxicity.	10715631	10778921	btaurus
CYRIB	CYFIP related Rac1 interactor B [Source:VGNC Symbol;Acc:VGNC:28819]	GO:0030334	regulation of cell migration	Any process that modulates the frequency, rate or extent of cell migration.	10715631	10778921	btaurus
CYRIB	CYFIP related Rac1 interactor B [Source:VGNC Symbol;Acc:VGNC:28819]	GO:0030837	negative regulation of actin filament polymerization	Any process that stops, prevents, or reduces the frequency, rate or extent of actin polymerization.	10715631	10778921	btaurus
CYRIB	CYFIP related Rac1 interactor B [Source:VGNC Symbol;Acc:VGNC:28819]	GO:0032729	positive regulation of interferon-gamma production	Any process that activates or increases the frequency, rate, or extent of interferon-gamma production. Interferon-gamma is also known as type II interferon.	10715631	10778921	btaurus
CYRIB	CYFIP related Rac1 interactor B [Source:VGNC Symbol;Acc:VGNC:28819]	GO:0050870	positive regulation of T cell activation	Any process that activates or increases the frequency, rate or extent of T cell activation.	10715631	10778921	btaurus
CYRIB	CYFIP related Rac1 interactor B [Source:VGNC Symbol;Acc:VGNC:28819]	GO:0050920	regulation of chemotaxis	Any process that modulates the frequency, rate or extent of the directed movement of a motile cell or organism in response to a specific chemical concentration gradient.	10715631	10778921	btaurus
CYRIB	CYFIP related Rac1 interactor B [Source:VGNC Symbol;Acc:VGNC:28819]	GO:0051058	negative regulation of small GTPase mediated signal transduction	Any process that stops, prevents, or reduces the frequency, rate or extent of small GTPase mediated signal transduction.	10715631	10778921	btaurus
CYRIB	CYFIP related Rac1 interactor B [Source:VGNC Symbol;Acc:VGNC:28819]	GO:0071219	cellular response to molecule of bacterial origin	Any process that results in a change in state or activity of a cell (in terms of movement, secretion, enzyme production, gene expression, etc.) as a result of a stimulus by molecules of bacterial origin such as peptides derived from bacterial flagellin.	10715631	10778921	btaurus
CYRIB	CYFIP related Rac1 interactor B [Source:VGNC Symbol;Acc:VGNC:28819]	GO:0090140	regulation of mitochondrial fission	Any process that modulates the rate, frequency or extent of mitochondrial fission. Mitochondrial fission is the division of a mitochondrion within a cell to form two or more separate mitochondrial compartments.	10715631	10778921	btaurus
CYRIB	CYFIP related Rac1 interactor B [Source:VGNC Symbol;Acc:VGNC:28819]	GO:2000114	regulation of establishment of cell polarity	Any process that modulates the frequency, rate or extent of establishment of cell polarity.	10715631	10778921	btaurus
CYRIB	CYFIP related Rac1 interactor B [Source:VGNC Symbol;Acc:VGNC:28819]	GO:2000568	positive regulation of memory T cell activation	Any process that activates or increases the frequency, rate or extent of memory T cell activation.	10715631	10778921	btaurus
CYRIB	CYFIP related Rac1 interactor B [Source:VGNC Symbol;Acc:VGNC:28819]	GO:0005739	mitochondrion	A semiautonomous, self replicating organelle that occurs in varying numbers, shapes, and sizes in the cytoplasm of virtually all eukaryotic cells. It is notably the site of tissue respiration.	10715631	10778921	btaurus
CYRIB	CYFIP related Rac1 interactor B [Source:VGNC Symbol;Acc:VGNC:28819]	GO:0005929	cilium	A specialized eukaryotic organelle that consists of a filiform extrusion of the cell surface and of some cytoplasmic parts. Each cilium is largely bounded by an extrusion of the cytoplasmic (plasma) membrane, and contains a regular longitudinal array of microtubules, anchored to a basal body.	10715631	10778921	btaurus
CYRIB	CYFIP related Rac1 interactor B [Source:VGNC Symbol;Acc:VGNC:28819]	GO:0016020	membrane	A lipid bilayer along with all the proteins and protein complexes embedded in it an attached to it.	10746132	10778921	btaurus
CYRIB	CYFIP related Rac1 interactor B [Source:VGNC Symbol;Acc:VGNC:28819]	GO:0030833	regulation of actin filament polymerization	Any process that modulates the frequency, rate or extent of the assembly of actin filaments by the addition of actin monomers to a filament.	10746132	10778921	btaurus
CYRIB	CYFIP related Rac1 interactor B [Source:VGNC Symbol;Acc:VGNC:28819]	GO:0048365	Rac GTPase binding	Interacting selectively and non-covalently with Rac protein, any member of the Rac subfamily of the Ras superfamily of monomeric GTPases.	10746132	10778921	btaurus
CYRIB	CYFIP related Rac1 interactor B [Source:VGNC Symbol;Acc:VGNC:28819]	GO:0005739	mitochondrion	A semiautonomous, self replicating organelle that occurs in varying numbers, shapes, and sizes in the cytoplasm of virtually all eukaryotic cells. It is notably the site of tissue respiration.	10746132	10778921	btaurus
CYRIB	CYFIP related Rac1 interactor B [Source:VGNC Symbol;Acc:VGNC:28819]	GO:0005929	cilium	A specialized eukaryotic organelle that consists of a filiform extrusion of the cell surface and of some cytoplasmic parts. Each cilium is largely bounded by an extrusion of the cytoplasmic (plasma) membrane, and contains a regular longitudinal array of microtubules, anchored to a basal body.	10746132	10778921	btaurus
CYRIB	CYFIP related Rac1 interactor B [Source:VGNC Symbol;Acc:VGNC:28819]	GO:0050870	positive regulation of T cell activation	Any process that activates or increases the frequency, rate or extent of T cell activation.	10746132	10778921	btaurus
CYRIB	CYFIP related Rac1 interactor B [Source:VGNC Symbol;Acc:VGNC:28819]	GO:0030334	regulation of cell migration	Any process that modulates the frequency, rate or extent of cell migration.	10746132	10778921	btaurus
CYRIB	CYFIP related Rac1 interactor B [Source:VGNC Symbol;Acc:VGNC:28819]	GO:2000114	regulation of establishment of cell polarity	Any process that modulates the frequency, rate or extent of establishment of cell polarity.	10746132	10778921	btaurus
CYRIB	CYFIP related Rac1 interactor B [Source:VGNC Symbol;Acc:VGNC:28819]	GO:0023030	MHC class Ib protein binding, via antigen binding groove	Interacting selectively and non-covalently with major histocompatibility complex class Ib molecules via the antigen binding groove.	10746132	10778921	btaurus
CYRIB	CYFIP related Rac1 interactor B [Source:VGNC Symbol;Acc:VGNC:28819]	GO:0001916	positive regulation of T cell mediated cytotoxicity	Any process that activates or increases the frequency, rate or extent of T cell mediated cytotoxicity.	10746132	10778921	btaurus
CYRIB	CYFIP related Rac1 interactor B [Source:VGNC Symbol;Acc:VGNC:28819]	GO:0030837	negative regulation of actin filament polymerization	Any process that stops, prevents, or reduces the frequency, rate or extent of actin polymerization.	10746132	10778921	btaurus
CYRIB	CYFIP related Rac1 interactor B [Source:VGNC Symbol;Acc:VGNC:28819]	GO:0032729	positive regulation of interferon-gamma production	Any process that activates or increases the frequency, rate, or extent of interferon-gamma production. Interferon-gamma is also known as type II interferon.	10746132	10778921	btaurus
CYRIB	CYFIP related Rac1 interactor B [Source:VGNC Symbol;Acc:VGNC:28819]	GO:0050920	regulation of chemotaxis	Any process that modulates the frequency, rate or extent of the directed movement of a motile cell or organism in response to a specific chemical concentration gradient.	10746132	10778921	btaurus
CYRIB	CYFIP related Rac1 interactor B [Source:VGNC Symbol;Acc:VGNC:28819]	GO:0051058	negative regulation of small GTPase mediated signal transduction	Any process that stops, prevents, or reduces the frequency, rate or extent of small GTPase mediated signal transduction.	10746132	10778921	btaurus
CYRIB	CYFIP related Rac1 interactor B [Source:VGNC Symbol;Acc:VGNC:28819]	GO:0071219	cellular response to molecule of bacterial origin	Any process that results in a change in state or activity of a cell (in terms of movement, secretion, enzyme production, gene expression, etc.) as a result of a stimulus by molecules of bacterial origin such as peptides derived from bacterial flagellin.	10746132	10778921	btaurus
CYRIB	CYFIP related Rac1 interactor B [Source:VGNC Symbol;Acc:VGNC:28819]	GO:0090140	regulation of mitochondrial fission	Any process that modulates the rate, frequency or extent of mitochondrial fission. Mitochondrial fission is the division of a mitochondrion within a cell to form two or more separate mitochondrial compartments.	10746132	10778921	btaurus
CYRIB	CYFIP related Rac1 interactor B [Source:VGNC Symbol;Acc:VGNC:28819]	GO:2000568	positive regulation of memory T cell activation	Any process that activates or increases the frequency, rate or extent of memory T cell activation.	10746132	10778921	btaurus
GSDMC	gasdermin C [Source:VGNC Symbol;Acc:VGNC:29674]	GO:0005886	plasma membrane	The membrane surrounding a cell that separates the cell from its external environment. It consists of a phospholipid bilayer and associated proteins.	10798273	10815142	btaurus
GSDMC	gasdermin C [Source:VGNC Symbol;Acc:VGNC:29674]	GO:0042742	defense response to bacterium	Reactions triggered in response to the presence of a bacterium that act to protect the cell or organism.	10798273	10815142	btaurus
GSDMC	gasdermin C [Source:VGNC Symbol;Acc:VGNC:29674]	GO:0005829	cytosol	The part of the cytoplasm that does not contain organelles but which does contain other particulate matter, such as protein complexes.	10798273	10815142	btaurus
GSDMC	gasdermin C [Source:VGNC Symbol;Acc:VGNC:29674]	GO:0005546	phosphatidylinositol-4,5-bisphosphate binding	Interacting selectively and non-covalently with phosphatidylinositol-4,5-bisphosphate, a derivative of phosphatidylinositol in which the inositol ring is phosphorylated at the 4' and 5' positions.	10798273	10815142	btaurus
GSDMC	gasdermin C [Source:VGNC Symbol;Acc:VGNC:29674]	GO:0070273	phosphatidylinositol-4-phosphate binding	Interacting selectively and non-covalently with phosphatidylinositol-4-phosphate, a derivative of phosphatidylinositol in which the inositol ring is phosphorylated at the 4' position.	10798273	10815142	btaurus
GSDMC	gasdermin C [Source:VGNC Symbol;Acc:VGNC:29674]	GO:0001786	phosphatidylserine binding	Interacting selectively and non-covalently with phosphatidylserine, a class of glycophospholipids in which a phosphatidyl group is esterified to the hydroxyl group of L-serine.	10798273	10815142	btaurus
GSDMC	gasdermin C [Source:VGNC Symbol;Acc:VGNC:29674]	GO:0012501	programmed cell death	A process which begins when a cell receives an internal or external signal and activates a series of biochemical events (signaling pathway). The process ends with the death of the cell.	10798273	10815142	btaurus
GSDMC	gasdermin C [Source:VGNC Symbol;Acc:VGNC:29674]	GO:0070269	pyroptosis	A caspase-1-dependent cell death subroutine that is associated with the generation of pyrogenic mediators such as IL-1beta and IL-18.	10798273	10815142	btaurus
GSDMC	gasdermin C [Source:VGNC Symbol;Acc:VGNC:29674]	GO:0005886	plasma membrane	The membrane surrounding a cell that separates the cell from its external environment. It consists of a phospholipid bilayer and associated proteins.	10799899	10812823	btaurus
GSDMC	gasdermin C [Source:VGNC Symbol;Acc:VGNC:29674]	GO:0005829	cytosol	The part of the cytoplasm that does not contain organelles but which does contain other particulate matter, such as protein complexes.	10799899	10812823	btaurus
GSDMC	gasdermin C [Source:VGNC Symbol;Acc:VGNC:29674]	GO:0012501	programmed cell death	A process which begins when a cell receives an internal or external signal and activates a series of biochemical events (signaling pathway). The process ends with the death of the cell.	10799899	10812823	btaurus
60S ribosomal protein L22-like 1 [Source:NCBI gene (formerly Entrezgene);Acc:100299192]	60S ribosomal protein L22-like 1 [Source:NCBI gene (formerly Entrezgene);Acc:100299192]	GO:0005840	ribosome	An intracellular organelle, about 200 A in diameter, consisting of RNA and protein. It is the site of protein biosynthesis resulting from translation of messenger RNA (mRNA). It consists of two subunits, one large and one small, each containing only protein and RNA. Both the ribosome and its subunits are characterized by their sedimentation coefficients, expressed in Svedberg units (symbol: S). Hence, the prokaryotic ribosome (70S) comprises a large (50S) subunit and a small (30S) subunit, while the eukaryotic ribosome (80S) comprises a large (60S) subunit and a small (40S) subunit. Two sites on the ribosomal large subunit are involved in translation, namely the aminoacyl site (A site) and peptidyl site (P site). Ribosomes from prokaryotes, eukaryotes, mitochondria, and chloroplasts have characteristically distinct ribosomal proteins.	11212931	11217245	btaurus
60S ribosomal protein L22-like 1 [Source:NCBI gene (formerly Entrezgene);Acc:100299192]	60S ribosomal protein L22-like 1 [Source:NCBI gene (formerly Entrezgene);Acc:100299192]	GO:0003735	structural constituent of ribosome	The action of a molecule that contributes to the structural integrity of the ribosome.	11212931	11217245	btaurus
60S ribosomal protein L22-like 1 [Source:NCBI gene (formerly Entrezgene);Acc:100299192]	60S ribosomal protein L22-like 1 [Source:NCBI gene (formerly Entrezgene);Acc:100299192]	GO:0006412	translation	The cellular metabolic process in which a protein is formed, using the sequence of a mature mRNA or circRNA molecule to specify the sequence of amino acids in a polypeptide chain. Translation is mediated by the ribosome, and begins with the formation of a ternary complex between aminoacylated initiator methionine tRNA, GTP, and initiation factor 2, which subsequently associates with the small subunit of the ribosome and an mRNA or circRNA. Translation ends with the release of a polypeptide chain from the ribosome.	11212931	11217245	btaurus
60S ribosomal protein L22-like 1 [Source:NCBI gene (formerly Entrezgene);Acc:100299192]	60S ribosomal protein L22-like 1 [Source:NCBI gene (formerly Entrezgene);Acc:100299192]	GO:0003723	RNA binding	Interacting selectively and non-covalently with an RNA molecule or a portion thereof.	11212931	11217245	btaurus
60S ribosomal protein L22-like 1 [Source:NCBI gene (formerly Entrezgene);Acc:100299192]	60S ribosomal protein L22-like 1 [Source:NCBI gene (formerly Entrezgene);Acc:100299192]	GO:0002181	cytoplasmic translation	The chemical reactions and pathways resulting in the formation of a protein in the cytoplasm. This is a ribosome-mediated process in which the information in messenger RNA (mRNA) is used to specify the sequence of amino acids in the protein.	11212931	11217245	btaurus
MYC	MYC proto-oncogene, bHLH transcription factor [Source:VGNC Symbol;Acc:VGNC:31784]	GO:0005634	nucleus	A membrane-bounded organelle of eukaryotic cells in which chromosomes are housed and replicated. In most cells, the nucleus contains all of the cell's chromosomes except the organellar chromosomes, and is the site of RNA synthesis and processing. In some species, or in specialized cell types, RNA metabolism or DNA replication may be absent.	12653173	12658366	btaurus
MYC	MYC proto-oncogene, bHLH transcription factor [Source:VGNC Symbol;Acc:VGNC:31784]	GO:0003677	DNA binding	Any molecular function by which a gene product interacts selectively and non-covalently with DNA (deoxyribonucleic acid).	12653173	12658366	btaurus
MYC	MYC proto-oncogene, bHLH transcription factor [Source:VGNC Symbol;Acc:VGNC:31784]	GO:0000122	negative regulation of transcription by RNA polymerase II	Any process that stops, prevents, or reduces the frequency, rate or extent of transcription mediated by RNA polymerase II.	12653173	12658366	btaurus
MYC	MYC proto-oncogene, bHLH transcription factor [Source:VGNC Symbol;Acc:VGNC:31784]	GO:0008284	positive regulation of cell population proliferation	Any process that activates or increases the rate or extent of cell proliferation.	12653173	12658366	btaurus
MYC	MYC proto-oncogene, bHLH transcription factor [Source:VGNC Symbol;Acc:VGNC:31784]	GO:0006974	cellular response to DNA damage stimulus	Any process that results in a change in state or activity of a cell (in terms of movement, secretion, enzyme production, gene expression, etc.) as a result of a stimulus indicating damage to its DNA from environmental insults or errors during metabolism.	12653173	12658366	btaurus
MYC	MYC proto-oncogene, bHLH transcription factor [Source:VGNC Symbol;Acc:VGNC:31784]	GO:0042025	host cell nucleus	A membrane-bounded organelle as it is found in the host cell in which chromosomes are housed and replicated. The host is defined as the larger of the organisms involved in a symbiotic interaction.	12653173	12658366	btaurus
MYC	MYC proto-oncogene, bHLH transcription factor [Source:VGNC Symbol;Acc:VGNC:31784]	GO:0006355	regulation of transcription, DNA-templated	Any process that modulates the frequency, rate or extent of cellular DNA-templated transcription.	12653173	12658366	btaurus
MYC	MYC proto-oncogene, bHLH transcription factor [Source:VGNC Symbol;Acc:VGNC:31784]	GO:0000978	RNA polymerase II cis-regulatory region sequence-specific DNA binding	Interacting selectively and non-covalently with a specific upstream regulatory DNA sequence (transcription factor recognition sequence or binding site) located in cis relative to the transcription start site (i.e., on the same strand of DNA) of a gene transcribed by RNA polymerase II.	12653173	12658366	btaurus
MYC	MYC proto-oncogene, bHLH transcription factor [Source:VGNC Symbol;Acc:VGNC:31784]	GO:0001228	DNA-binding transcription activator activity, RNA polymerase II-specific	A protein, or a member of a complex, or a non-coding RNA that interacts selectively and non-covalently with a specific DNA sequence (sometimes referred to as a motif) within the regulatory region of a RNA polymerase II-transcribed gene to activate or increase transcription. Regulatory regions include promoters (proximal and distal) and enhancers. Genes are transcriptional units.	12653173	12658366	btaurus
MYC	MYC proto-oncogene, bHLH transcription factor [Source:VGNC Symbol;Acc:VGNC:31784]	GO:0045944	positive regulation of transcription by RNA polymerase II	Any process that activates or increases the frequency, rate or extent of transcription from an RNA polymerase II promoter.	12653173	12658366	btaurus
MYC	MYC proto-oncogene, bHLH transcription factor [Source:VGNC Symbol;Acc:VGNC:31784]	GO:0003700	DNA-binding transcription factor activity	A protein or a member of a complex that interacts selectively and non-covalently with a specific DNA sequence (sometimes referred to as a motif) within the regulatory region of a gene to modulate transcription. Regulatory regions include promoters (proximal and distal) and enhancers. Genes are transcriptional units, and include bacterial operons.	12653173	12658366	btaurus
MYC	MYC proto-oncogene, bHLH transcription factor [Source:VGNC Symbol;Acc:VGNC:31784]	GO:0046983	protein dimerization activity	The formation of a protein dimer, a macromolecular structure consists of two noncovalently associated identical or nonidentical subunits.	12653173	12658366	btaurus
MYC	MYC proto-oncogene, bHLH transcription factor [Source:VGNC Symbol;Acc:VGNC:31784]	GO:0045893	positive regulation of transcription, DNA-templated	Any process that activates or increases the frequency, rate or extent of cellular DNA-templated transcription.	12653173	12658366	btaurus
MYC	MYC proto-oncogene, bHLH transcription factor [Source:VGNC Symbol;Acc:VGNC:31784]	GO:0005730	nucleolus	A small, dense body one or more of which are present in the nucleus of eukaryotic cells. It is rich in RNA and protein, is not bounded by a limiting membrane, and is not seen during mitosis. Its prime function is the transcription of the nucleolar DNA into 45S ribosomal-precursor RNA, the processing of this RNA into 5.8S, 18S, and 28S components of ribosomal RNA, and the association of these components with 5S RNA and proteins synthesized outside the nucleolus. This association results in the formation of ribonucleoprotein precursors; these pass into the cytoplasm and mature into the 40S and 60S subunits of the ribosome.	12653173	12658366	btaurus
MYC	MYC proto-oncogene, bHLH transcription factor [Source:VGNC Symbol;Acc:VGNC:31784]	GO:0005654	nucleoplasm	That part of the nuclear content other than the chromosomes or the nucleolus.	12653173	12658366	btaurus
MYC	MYC proto-oncogene, bHLH transcription factor [Source:VGNC Symbol;Acc:VGNC:31784]	GO:0006879	cellular iron ion homeostasis	Any process involved in the maintenance of an internal steady state of iron ions at the level of a cell.	12653173	12658366	btaurus
MYC	MYC proto-oncogene, bHLH transcription factor [Source:VGNC Symbol;Acc:VGNC:31784]	GO:0000981	DNA-binding transcription factor activity, RNA polymerase II-specific	A protein or a member of a complex that interacts selectively and non-covalently with a specific DNA sequence (sometimes referred to as a motif) within the regulatory region of a RNA polymerase II-transcribed gene to modulate transcription. Regulatory regions include promoters (proximal and distal) and enhancers. Genes are transcriptional units.	12653173	12658366	btaurus
MYC	MYC proto-oncogene, bHLH transcription factor [Source:VGNC Symbol;Acc:VGNC:31784]	GO:0043066	negative regulation of apoptotic process	Any process that stops, prevents, or reduces the frequency, rate or extent of cell death by apoptotic process.	12653173	12658366	btaurus
MYC	MYC proto-oncogene, bHLH transcription factor [Source:VGNC Symbol;Acc:VGNC:31784]	GO:0000165	MAPK cascade	An intracellular protein kinase cascade containing at least a MAPK, a MAPKK and a MAP3K. The cascade can also contain an additional tiers: the upstream MAP4K. The kinases in each tier phosphorylate and activate the kinase in the downstream tier to transmit a signal within a cell.	12653173	12658366	btaurus
MYC	MYC proto-oncogene, bHLH transcription factor [Source:VGNC Symbol;Acc:VGNC:31784]	GO:0044877	protein-containing complex binding	Interacting selectively and non-covalently with a macromolecular complex.	12653173	12658366	btaurus
MYC	MYC proto-oncogene, bHLH transcription factor [Source:VGNC Symbol;Acc:VGNC:31784]	GO:0043280	positive regulation of cysteine-type endopeptidase activity involved in apoptotic process	Any process that activates or increases the activity of a cysteine-type endopeptidase involved in the apoptotic process.	12653173	12658366	btaurus
MYC	MYC proto-oncogene, bHLH transcription factor [Source:VGNC Symbol;Acc:VGNC:31784]	GO:2001022	positive regulation of response to DNA damage stimulus	Any process that activates or increases the frequency, rate or extent of response to DNA damage stimulus.	12653173	12658366	btaurus
MYC	MYC proto-oncogene, bHLH transcription factor [Source:VGNC Symbol;Acc:VGNC:31784]	GO:0070888	E-box binding	Interacting selectively and non-covalently with an E-box, a DNA motif with the consensus sequence CANNTG that is found in the promoters of a wide array of genes expressed in neurons, muscle and other tissues.	12653173	12658366	btaurus
MYC	MYC proto-oncogene, bHLH transcription factor [Source:VGNC Symbol;Acc:VGNC:31784]	GO:0051276	chromosome organization	A process that is carried out at the cellular level that results in the assembly, arrangement of constituent parts, or disassembly of chromosomes, structures composed of a very long molecule of DNA and associated proteins that carries hereditary information. This term covers covalent modifications at the molecular level as well as spatial relationships among the major components of a chromosome.	12653173	12658366	btaurus
MYC	MYC proto-oncogene, bHLH transcription factor [Source:VGNC Symbol;Acc:VGNC:31784]	GO:0048146	positive regulation of fibroblast proliferation	Any process that activates or increases the frequency, rate or extent of multiplication or reproduction of fibroblast cells.	12653173	12658366	btaurus
MYC	MYC proto-oncogene, bHLH transcription factor [Source:VGNC Symbol;Acc:VGNC:31784]	GO:0042493	response to drug	Any process that results in a change in state or activity of a cell or an organism (in terms of movement, secretion, enzyme production, gene expression, etc.) as a result of a drug stimulus. A drug is a substance used in the diagnosis, treatment or prevention of a disease.	12653173	12658366	btaurus
MYC	MYC proto-oncogene, bHLH transcription factor [Source:VGNC Symbol;Acc:VGNC:31784]	GO:0006338	chromatin remodeling	Dynamic structural changes to eukaryotic chromatin occurring throughout the cell division cycle. These changes range from the local changes necessary for transcriptional regulation to global changes necessary for chromosome segregation.	12653173	12658366	btaurus
MYC	MYC proto-oncogene, bHLH transcription factor [Source:VGNC Symbol;Acc:VGNC:31784]	GO:0032873	negative regulation of stress-activated MAPK cascade	Any process that stops, prevents, or reduces the frequency, rate or extent of signal transduction mediated by the stress-activated MAPK cascade.	12653173	12658366	btaurus
MYC	MYC proto-oncogene, bHLH transcription factor [Source:VGNC Symbol;Acc:VGNC:31784]	GO:0050679	positive regulation of epithelial cell proliferation	Any process that activates or increases the rate or extent of epithelial cell proliferation.	12653173	12658366	btaurus
MYC	MYC proto-oncogene, bHLH transcription factor [Source:VGNC Symbol;Acc:VGNC:31784]	GO:0016604	nuclear body	Extra-nucleolar nuclear domains usually visualized by confocal microscopy and fluorescent antibodies to specific proteins.	12653173	12658366	btaurus
MYC	MYC proto-oncogene, bHLH transcription factor [Source:VGNC Symbol;Acc:VGNC:31784]	GO:0006919	activation of cysteine-type endopeptidase activity involved in apoptotic process	Any process that initiates the activity of the inactive enzyme cysteine-type endopeptidase in the context of an apoptotic process.	12653173	12658366	btaurus
MYC	MYC proto-oncogene, bHLH transcription factor [Source:VGNC Symbol;Acc:VGNC:31784]	GO:0009314	response to radiation	Any process that results in a change in state or activity of a cell or an organism (in terms of movement, secretion, enzyme production, gene expression, etc.) as a result of an electromagnetic radiation stimulus. Electromagnetic radiation is a propagating wave in space with electric and magnetic components. These components oscillate at right angles to each other and to the direction of propagation.	12653173	12658366	btaurus
MYC	MYC proto-oncogene, bHLH transcription factor [Source:VGNC Symbol;Acc:VGNC:31784]	GO:0010332	response to gamma radiation	Any process that results in a change in state or activity of a cell or an organism (in terms of movement, secretion, enzyme production, gene expression, etc.) as a result of a gamma radiation stimulus. Gamma radiation is a form of electromagnetic radiation (EMR) or light emission of a specific frequency produced from sub-atomic particle interaction, such as electron-positron annihilation and radioactive decay. Gamma rays are generally characterized as EMR having the highest frequency and energy, and also the shortest wavelength, within the electromagnetic radiation spectrum.	12653173	12658366	btaurus
MYC	MYC proto-oncogene, bHLH transcription factor [Source:VGNC Symbol;Acc:VGNC:31784]	GO:0032204	regulation of telomere maintenance	Any process that modulates the frequency, rate or extent of a process that affects and monitors the activity of telomeric proteins and the length of telomeric DNA.	12653173	12658366	btaurus
MYC	MYC proto-oncogene, bHLH transcription factor [Source:VGNC Symbol;Acc:VGNC:31784]	GO:0042981	regulation of apoptotic process	Any process that modulates the occurrence or rate of cell death by apoptotic process.	12653173	12658366	btaurus
MYC	MYC proto-oncogene, bHLH transcription factor [Source:VGNC Symbol;Acc:VGNC:31784]	GO:0045656	negative regulation of monocyte differentiation	Any process that stops, prevents, or reduces the frequency, rate or extent of monocyte differentiation.	12653173	12658366	btaurus
MYC	MYC proto-oncogene, bHLH transcription factor [Source:VGNC Symbol;Acc:VGNC:31784]	GO:0051782	negative regulation of cell division	Any process that stops, prevents, or reduces the frequency, rate or extent of cell division.	12653173	12658366	btaurus
MYC	MYC proto-oncogene, bHLH transcription factor [Source:VGNC Symbol;Acc:VGNC:31784]	GO:0097193	intrinsic apoptotic signaling pathway	A series of molecular signals in which an intracellular signal is conveyed to trigger the apoptotic death of a cell. The pathway starts with reception of an intracellular signal (e.g. DNA damage, endoplasmic reticulum stress, oxidative stress etc.), and ends when the execution phase of apoptosis is triggered. The intrinsic apoptotic signaling pathway is crucially regulated by permeabilization of the mitochondrial outer membrane (MOMP).	12653173	12658366	btaurus
MYC	MYC proto-oncogene, bHLH transcription factor [Source:VGNC Symbol;Acc:VGNC:31784]	GO:1904672	regulation of somatic stem cell population maintenance	Any process that modulates the frequency, rate or extent of somatic stem cell population maintenance.	12653173	12658366	btaurus
MYC	MYC proto-oncogene, bHLH transcription factor [Source:VGNC Symbol;Acc:VGNC:31784]	GO:2000573	positive regulation of DNA biosynthetic process	Any process that activates or increases the frequency, rate or extent of DNA biosynthetic process.	12653173	12658366	btaurus
MYC	MYC proto-oncogene, bHLH transcription factor [Source:VGNC Symbol;Acc:VGNC:31784]	GO:0005819	spindle	The array of microtubules and associated molecules that forms between opposite poles of a eukaryotic cell during mitosis or meiosis and serves to move the duplicated chromosomes apart.	12653173	12658366	btaurus
MYC	MYC proto-oncogene, bHLH transcription factor [Source:VGNC Symbol;Acc:VGNC:31784]	GO:0005634	nucleus	A membrane-bounded organelle of eukaryotic cells in which chromosomes are housed and replicated. In most cells, the nucleus contains all of the cell's chromosomes except the organellar chromosomes, and is the site of RNA synthesis and processing. In some species, or in specialized cell types, RNA metabolism or DNA replication may be absent.	12653280	12656929	btaurus
MYC	MYC proto-oncogene, bHLH transcription factor [Source:VGNC Symbol;Acc:VGNC:31784]	GO:0003677	DNA binding	Any molecular function by which a gene product interacts selectively and non-covalently with DNA (deoxyribonucleic acid).	12653280	12656929	btaurus
MYC	MYC proto-oncogene, bHLH transcription factor [Source:VGNC Symbol;Acc:VGNC:31784]	GO:0000122	negative regulation of transcription by RNA polymerase II	Any process that stops, prevents, or reduces the frequency, rate or extent of transcription mediated by RNA polymerase II.	12653280	12656929	btaurus
MYC	MYC proto-oncogene, bHLH transcription factor [Source:VGNC Symbol;Acc:VGNC:31784]	GO:0008284	positive regulation of cell population proliferation	Any process that activates or increases the rate or extent of cell proliferation.	12653280	12656929	btaurus
MYC	MYC proto-oncogene, bHLH transcription factor [Source:VGNC Symbol;Acc:VGNC:31784]	GO:0006974	cellular response to DNA damage stimulus	Any process that results in a change in state or activity of a cell (in terms of movement, secretion, enzyme production, gene expression, etc.) as a result of a stimulus indicating damage to its DNA from environmental insults or errors during metabolism.	12653280	12656929	btaurus
MYC	MYC proto-oncogene, bHLH transcription factor [Source:VGNC Symbol;Acc:VGNC:31784]	GO:0042025	host cell nucleus	A membrane-bounded organelle as it is found in the host cell in which chromosomes are housed and replicated. The host is defined as the larger of the organisms involved in a symbiotic interaction.	12653280	12656929	btaurus
MYC	MYC proto-oncogene, bHLH transcription factor [Source:VGNC Symbol;Acc:VGNC:31784]	GO:0006355	regulation of transcription, DNA-templated	Any process that modulates the frequency, rate or extent of cellular DNA-templated transcription.	12653280	12656929	btaurus
MYC	MYC proto-oncogene, bHLH transcription factor [Source:VGNC Symbol;Acc:VGNC:31784]	GO:0000978	RNA polymerase II cis-regulatory region sequence-specific DNA binding	Interacting selectively and non-covalently with a specific upstream regulatory DNA sequence (transcription factor recognition sequence or binding site) located in cis relative to the transcription start site (i.e., on the same strand of DNA) of a gene transcribed by RNA polymerase II.	12653280	12656929	btaurus
MYC	MYC proto-oncogene, bHLH transcription factor [Source:VGNC Symbol;Acc:VGNC:31784]	GO:0001228	DNA-binding transcription activator activity, RNA polymerase II-specific	A protein, or a member of a complex, or a non-coding RNA that interacts selectively and non-covalently with a specific DNA sequence (sometimes referred to as a motif) within the regulatory region of a RNA polymerase II-transcribed gene to activate or increase transcription. Regulatory regions include promoters (proximal and distal) and enhancers. Genes are transcriptional units.	12653280	12656929	btaurus
MYC	MYC proto-oncogene, bHLH transcription factor [Source:VGNC Symbol;Acc:VGNC:31784]	GO:0045944	positive regulation of transcription by RNA polymerase II	Any process that activates or increases the frequency, rate or extent of transcription from an RNA polymerase II promoter.	12653280	12656929	btaurus
MYC	MYC proto-oncogene, bHLH transcription factor [Source:VGNC Symbol;Acc:VGNC:31784]	GO:0003700	DNA-binding transcription factor activity	A protein or a member of a complex that interacts selectively and non-covalently with a specific DNA sequence (sometimes referred to as a motif) within the regulatory region of a gene to modulate transcription. Regulatory regions include promoters (proximal and distal) and enhancers. Genes are transcriptional units, and include bacterial operons.	12653280	12656929	btaurus
MYC	MYC proto-oncogene, bHLH transcription factor [Source:VGNC Symbol;Acc:VGNC:31784]	GO:0046983	protein dimerization activity	The formation of a protein dimer, a macromolecular structure consists of two noncovalently associated identical or nonidentical subunits.	12653280	12656929	btaurus
MYC	MYC proto-oncogene, bHLH transcription factor [Source:VGNC Symbol;Acc:VGNC:31784]	GO:0045893	positive regulation of transcription, DNA-templated	Any process that activates or increases the frequency, rate or extent of cellular DNA-templated transcription.	12653280	12656929	btaurus
MYC	MYC proto-oncogene, bHLH transcription factor [Source:VGNC Symbol;Acc:VGNC:31784]	GO:0005730	nucleolus	A small, dense body one or more of which are present in the nucleus of eukaryotic cells. It is rich in RNA and protein, is not bounded by a limiting membrane, and is not seen during mitosis. Its prime function is the transcription of the nucleolar DNA into 45S ribosomal-precursor RNA, the processing of this RNA into 5.8S, 18S, and 28S components of ribosomal RNA, and the association of these components with 5S RNA and proteins synthesized outside the nucleolus. This association results in the formation of ribonucleoprotein precursors; these pass into the cytoplasm and mature into the 40S and 60S subunits of the ribosome.	12653280	12656929	btaurus
MYC	MYC proto-oncogene, bHLH transcription factor [Source:VGNC Symbol;Acc:VGNC:31784]	GO:0005654	nucleoplasm	That part of the nuclear content other than the chromosomes or the nucleolus.	12653280	12656929	btaurus
MYC	MYC proto-oncogene, bHLH transcription factor [Source:VGNC Symbol;Acc:VGNC:31784]	GO:0006879	cellular iron ion homeostasis	Any process involved in the maintenance of an internal steady state of iron ions at the level of a cell.	12653280	12656929	btaurus
MYC	MYC proto-oncogene, bHLH transcription factor [Source:VGNC Symbol;Acc:VGNC:31784]	GO:0000981	DNA-binding transcription factor activity, RNA polymerase II-specific	A protein or a member of a complex that interacts selectively and non-covalently with a specific DNA sequence (sometimes referred to as a motif) within the regulatory region of a RNA polymerase II-transcribed gene to modulate transcription. Regulatory regions include promoters (proximal and distal) and enhancers. Genes are transcriptional units.	12653280	12656929	btaurus
MYC	MYC proto-oncogene, bHLH transcription factor [Source:VGNC Symbol;Acc:VGNC:31784]	GO:0043066	negative regulation of apoptotic process	Any process that stops, prevents, or reduces the frequency, rate or extent of cell death by apoptotic process.	12653280	12656929	btaurus
MYC	MYC proto-oncogene, bHLH transcription factor [Source:VGNC Symbol;Acc:VGNC:31784]	GO:0000165	MAPK cascade	An intracellular protein kinase cascade containing at least a MAPK, a MAPKK and a MAP3K. The cascade can also contain an additional tiers: the upstream MAP4K. The kinases in each tier phosphorylate and activate the kinase in the downstream tier to transmit a signal within a cell.	12653280	12656929	btaurus
MYC	MYC proto-oncogene, bHLH transcription factor [Source:VGNC Symbol;Acc:VGNC:31784]	GO:0044877	protein-containing complex binding	Interacting selectively and non-covalently with a macromolecular complex.	12653280	12656929	btaurus
MYC	MYC proto-oncogene, bHLH transcription factor [Source:VGNC Symbol;Acc:VGNC:31784]	GO:0043280	positive regulation of cysteine-type endopeptidase activity involved in apoptotic process	Any process that activates or increases the activity of a cysteine-type endopeptidase involved in the apoptotic process.	12653280	12656929	btaurus
MYC	MYC proto-oncogene, bHLH transcription factor [Source:VGNC Symbol;Acc:VGNC:31784]	GO:2001022	positive regulation of response to DNA damage stimulus	Any process that activates or increases the frequency, rate or extent of response to DNA damage stimulus.	12653280	12656929	btaurus
MYC	MYC proto-oncogene, bHLH transcription factor [Source:VGNC Symbol;Acc:VGNC:31784]	GO:0070888	E-box binding	Interacting selectively and non-covalently with an E-box, a DNA motif with the consensus sequence CANNTG that is found in the promoters of a wide array of genes expressed in neurons, muscle and other tissues.	12653280	12656929	btaurus
MYC	MYC proto-oncogene, bHLH transcription factor [Source:VGNC Symbol;Acc:VGNC:31784]	GO:0051276	chromosome organization	A process that is carried out at the cellular level that results in the assembly, arrangement of constituent parts, or disassembly of chromosomes, structures composed of a very long molecule of DNA and associated proteins that carries hereditary information. This term covers covalent modifications at the molecular level as well as spatial relationships among the major components of a chromosome.	12653280	12656929	btaurus
MYC	MYC proto-oncogene, bHLH transcription factor [Source:VGNC Symbol;Acc:VGNC:31784]	GO:0048146	positive regulation of fibroblast proliferation	Any process that activates or increases the frequency, rate or extent of multiplication or reproduction of fibroblast cells.	12653280	12656929	btaurus
MYC	MYC proto-oncogene, bHLH transcription factor [Source:VGNC Symbol;Acc:VGNC:31784]	GO:0042493	response to drug	Any process that results in a change in state or activity of a cell or an organism (in terms of movement, secretion, enzyme production, gene expression, etc.) as a result of a drug stimulus. A drug is a substance used in the diagnosis, treatment or prevention of a disease.	12653280	12656929	btaurus
MYC	MYC proto-oncogene, bHLH transcription factor [Source:VGNC Symbol;Acc:VGNC:31784]	GO:0006338	chromatin remodeling	Dynamic structural changes to eukaryotic chromatin occurring throughout the cell division cycle. These changes range from the local changes necessary for transcriptional regulation to global changes necessary for chromosome segregation.	12653280	12656929	btaurus
MYC	MYC proto-oncogene, bHLH transcription factor [Source:VGNC Symbol;Acc:VGNC:31784]	GO:0032873	negative regulation of stress-activated MAPK cascade	Any process that stops, prevents, or reduces the frequency, rate or extent of signal transduction mediated by the stress-activated MAPK cascade.	12653280	12656929	btaurus
MYC	MYC proto-oncogene, bHLH transcription factor [Source:VGNC Symbol;Acc:VGNC:31784]	GO:0050679	positive regulation of epithelial cell proliferation	Any process that activates or increases the rate or extent of epithelial cell proliferation.	12653280	12656929	btaurus
MYC	MYC proto-oncogene, bHLH transcription factor [Source:VGNC Symbol;Acc:VGNC:31784]	GO:0016604	nuclear body	Extra-nucleolar nuclear domains usually visualized by confocal microscopy and fluorescent antibodies to specific proteins.	12653280	12656929	btaurus
MYC	MYC proto-oncogene, bHLH transcription factor [Source:VGNC Symbol;Acc:VGNC:31784]	GO:0006919	activation of cysteine-type endopeptidase activity involved in apoptotic process	Any process that initiates the activity of the inactive enzyme cysteine-type endopeptidase in the context of an apoptotic process.	12653280	12656929	btaurus
MYC	MYC proto-oncogene, bHLH transcription factor [Source:VGNC Symbol;Acc:VGNC:31784]	GO:0009314	response to radiation	Any process that results in a change in state or activity of a cell or an organism (in terms of movement, secretion, enzyme production, gene expression, etc.) as a result of an electromagnetic radiation stimulus. Electromagnetic radiation is a propagating wave in space with electric and magnetic components. These components oscillate at right angles to each other and to the direction of propagation.	12653280	12656929	btaurus
MYC	MYC proto-oncogene, bHLH transcription factor [Source:VGNC Symbol;Acc:VGNC:31784]	GO:0010332	response to gamma radiation	Any process that results in a change in state or activity of a cell or an organism (in terms of movement, secretion, enzyme production, gene expression, etc.) as a result of a gamma radiation stimulus. Gamma radiation is a form of electromagnetic radiation (EMR) or light emission of a specific frequency produced from sub-atomic particle interaction, such as electron-positron annihilation and radioactive decay. Gamma rays are generally characterized as EMR having the highest frequency and energy, and also the shortest wavelength, within the electromagnetic radiation spectrum.	12653280	12656929	btaurus
MYC	MYC proto-oncogene, bHLH transcription factor [Source:VGNC Symbol;Acc:VGNC:31784]	GO:0032204	regulation of telomere maintenance	Any process that modulates the frequency, rate or extent of a process that affects and monitors the activity of telomeric proteins and the length of telomeric DNA.	12653280	12656929	btaurus
MYC	MYC proto-oncogene, bHLH transcription factor [Source:VGNC Symbol;Acc:VGNC:31784]	GO:0042981	regulation of apoptotic process	Any process that modulates the occurrence or rate of cell death by apoptotic process.	12653280	12656929	btaurus
MYC	MYC proto-oncogene, bHLH transcription factor [Source:VGNC Symbol;Acc:VGNC:31784]	GO:0045656	negative regulation of monocyte differentiation	Any process that stops, prevents, or reduces the frequency, rate or extent of monocyte differentiation.	12653280	12656929	btaurus
MYC	MYC proto-oncogene, bHLH transcription factor [Source:VGNC Symbol;Acc:VGNC:31784]	GO:0051782	negative regulation of cell division	Any process that stops, prevents, or reduces the frequency, rate or extent of cell division.	12653280	12656929	btaurus
MYC	MYC proto-oncogene, bHLH transcription factor [Source:VGNC Symbol;Acc:VGNC:31784]	GO:0097193	intrinsic apoptotic signaling pathway	A series of molecular signals in which an intracellular signal is conveyed to trigger the apoptotic death of a cell. The pathway starts with reception of an intracellular signal (e.g. DNA damage, endoplasmic reticulum stress, oxidative stress etc.), and ends when the execution phase of apoptosis is triggered. The intrinsic apoptotic signaling pathway is crucially regulated by permeabilization of the mitochondrial outer membrane (MOMP).	12653280	12656929	btaurus
MYC	MYC proto-oncogene, bHLH transcription factor [Source:VGNC Symbol;Acc:VGNC:31784]	GO:1904672	regulation of somatic stem cell population maintenance	Any process that modulates the frequency, rate or extent of somatic stem cell population maintenance.	12653280	12656929	btaurus
MYC	MYC proto-oncogene, bHLH transcription factor [Source:VGNC Symbol;Acc:VGNC:31784]	GO:2000573	positive regulation of DNA biosynthetic process	Any process that activates or increases the frequency, rate or extent of DNA biosynthetic process.	12653280	12656929	btaurus
MYC	MYC proto-oncogene, bHLH transcription factor [Source:VGNC Symbol;Acc:VGNC:31784]	GO:0005819	spindle	The array of microtubules and associated molecules that forms between opposite poles of a eukaryotic cell during mitosis or meiosis and serves to move the duplicated chromosomes apart.	12653280	12656929	btaurus
