## Supplementary Table 15 for "Genomic analysis reveals a polygenic architecture of antler morphology in wild red deer (*Cervus elaphus*)"

variable	solution	SE	z_ratio	p.z_ratio	model_type	measure	SNP.name	effect.solution	effect	neg.allele	Df	Sum.of.Sq	Wald.statistic	Pr.Chisq.	p.LRT.SNP	major.allele	minor.allele	minor.allele.freq	major.allele.freq	additive_effect	domiance_effect	SNP.var	SNP.var.SE	SE.prop.SNP.var	SNP.prop.gen	SNP.prop.phen	Var.add	SE.var.add	Var.total.model
cela1_red_3_20258623_AA	0	NA	NA	NA	categorical	BrowLength	cela1_red_3_20258623	0	effectAA	G	2	11.5735262574663	11.5735262574663	0.00306789650811612	3.36026529452854e-12	A	G	0.451750236518448	0.548249763481552	1.02564463584401	-0.251028093947343	0.545980129168243	0.315052616423726	0.577040444500577	0.0575747639091555	0.0255018422583326	8.93699630178543	1.82006695663138	20.8634585944145
cela1_red_3_20258623_GA	-1.27667272979135	0.46091842528839	-2.76984529093744	0.00560829244117031	categorical	BrowLength	cela1_red_3_20258623	-1.27667272979135	effectAB	G	2	11.5735262574663	11.5735262574663	0.00306789650811612	3.36026529452854e-12	A	G	0.451750236518448	0.548249763481552	1.02564463584401	-0.251028093947343	0.545980129168243	0.315052616423726	0.577040444500577	0.0575747639091555	0.0255018422583326	8.93699630178543	1.82006695663138	20.8634585944145
cela1_red_3_20258623_GG	-2.05128927168801	0.628178235675188	-3.26545740554544	0.00109287440724496	categorical	BrowLength	cela1_red_3_20258623	-2.05128927168801	effectBB	G	2	11.5735262574663	11.5735262574663	0.00306789650811612	3.36026529452854e-12	A	G	0.451750236518448	0.548249763481552	1.02564463584401	-0.251028093947343	0.545980129168243	0.315052616423726	0.577040444500577	0.0575747639091555	0.0255018422583326	8.93699630178543	1.82006695663138	20.8634585944145
cela1_red_3_20860155_AA	0	NA	NA	NA	categorical	BrowLength	cela1_red_3_20860155	0	effectAA	G	2	12.9647987730403	12.9647987730403	0.00153013488624365	0.0112006926505242	A	G	0.344408048666355	0.655591951333645	0.895895583356636	-0.5135918297721	0.503305884049268	0.279212965154604	0.554757999068558	0.0565381225135612	0.0237443047977929	8.39875632943412	1.79334906546058	20.6936037890463
cela1_red_3_20860155_GA	-1.40948741312874	0.411448397063917	-3.42567238853474	0.000613279616915768	categorical	BrowLength	cela1_red_3_20860155	-1.40948741312874	effectAB	G	2	12.9647987730403	12.9647987730403	0.00153013488624365	0.0112006926505242	A	G	0.344408048666355	0.655591951333645	0.895895583356636	-0.5135918297721	0.503305884049268	0.279212965154604	0.554757999068558	0.0565381225135612	0.0237443047977929	8.39875632943412	1.79334906546058	20.6936037890463
cela1_red_3_20860155_GG	-1.79179116671327	0.679274564958074	-2.63780105887501	0.00834455193288191	categorical	BrowLength	cela1_red_3_20860155	-1.79179116671327	effectBB	G	2	12.9647987730403	12.9647987730403	0.00153013488624365	0.0112006926505242	A	G	0.344408048666355	0.655591951333645	0.895895583356636	-0.5135918297721	0.503305884049268	0.279212965154604	0.554757999068558	0.0565381225135612	0.0237443047977929	8.39875632943412	1.79334906546058	20.6936037890463
cela1_red_3_32549472_AA	0	NA	NA	NA	categorical	BrowLength	cela1_red_3_32549472	-2.22034500462413	effectBB	A	2	14.5098700065955	14.5098700065955	0.000706678309568387	0.00485413505358303	A	C	0.393074403369209	0.606925596630791	1.11017250231206	0.348625845845886	0.669694080057253	0.344230671760114	0.514011818247946	0.071708285079672	0.0314473517065842	8.66945103146207	1.7948487014484	20.6260285711139
cela1_red_3_32549472_CA	1.45879834815795	0.437661388600895	3.33316665841005	0.000858634927702275	categorical	BrowLength	cela1_red_3_32549472	-0.761546656466178	effectAB	A	2	14.5098700065955	14.5098700065955	0.000706678309568387	0.00485413505358303	A	C	0.393074403369209	0.606925596630791	1.11017250231206	0.348625845845886	0.669694080057253	0.344230671760114	0.514011818247946	0.071708285079672	0.0314473517065842	8.66945103146207	1.7948487014484	20.6260285711139
cela1_red_3_32549472_CC	2.22034500462413	0.638065640248184	3.47980656623431	0.000501775924297195	categorical	BrowLength	cela1_red_3_32549472	0	effectAA	A	2	14.5098700065955	14.5098700065955	0.000706678309568387	0.00485413505358303	A	C	0.393074403369209	0.606925596630791	1.11017250231206	0.348625845845886	0.669694080057253	0.344230671760114	0.514011818247946	0.071708285079672	0.0314473517065842	8.66945103146207	1.7948487014484	20.6260285711139
cela1_red_4_96495507_AA	0	NA	NA	NA	categorical	BrowLength	cela1_red_4_96495507	0	effectAA	C	2	12.2005604016593	12.2005604016593	0.00224223935412826	0.0121166121322416	C	A	0.492746841366402	0.507253158633598	0.97905297783894	0.442482169076923	0.485475117776323	0.323728737533509	0.666828691481288	0.0486099922293281	0.0227748348624226	9.50167146488491	1.87026458196676	20.8308207284488
cela1_red_4_96495507_AC	-0.536570808762016	0.468409305441931	-1.14551697100846	0.251995069418047	categorical	BrowLength	cela1_red_4_96495507	-0.536570808762016	effectAB	C	2	12.2005604016593	12.2005604016593	0.00224223935412826	0.0121166121322416	C	A	0.492746841366402	0.507253158633598	0.97905297783894	0.442482169076923	0.485475117776323	0.323728737533509	0.666828691481288	0.0486099922293281	0.0227748348624226	9.50167146488491	1.87026458196676	20.8308207284488
cela1_red_4_96495507_CC	-1.95810595567788	0.611983625554725	-3.19960514287123	0.00137615981419444	categorical	BrowLength	cela1_red_4_96495507	-1.95810595567788	effectBB	C	2	12.2005604016593	12.2005604016593	0.00224223935412826	0.0121166121322416	C	A	0.492746841366402	0.507253158633598	0.97905297783894	0.442482169076923	0.485475117776323	0.323728737533509	0.666828691481288	0.0486099922293281	0.0227748348624226	9.50167146488491	1.87026458196676	20.8308207284488
cela1_red_4_96982299_AA	0	NA	NA	NA	categorical	BrowLength	cela1_red_4_96982299	0	effectAA	G	2	9.39273003582252	9.39273003582252	0.00912839843230473	0.0453412979949316	A	G	0.387459054749649	0.612540945250351	0.964906859591358	0.460132052074818	0.352159679229572	0.337729959533686	0.95902506576717	0.0358564593655244	0.0165350189049139	9.46921380440474	1.8817654122967	20.9456496099341
cela1_red_4_96982299_GA	-0.50477480751654	0.425520137028455	-1.18625363077185	0.235522152455265	categorical	BrowLength	cela1_red_4_96982299	-0.50477480751654	effectAB	G	2	9.39273003582252	9.39273003582252	0.00912839843230473	0.0453412979949316	A	G	0.387459054749649	0.612540945250351	0.964906859591358	0.460132052074818	0.352159679229572	0.337729959533686	0.95902506576717	0.0358564593655244	0.0165350189049139	9.46921380440474	1.8817654122967	20.9456496099341
cela1_red_4_96982299_GG	-1.92981371918272	0.640938541996334	-3.01091850892898	0.0026045874343531	categorical	BrowLength	cela1_red_4_96982299	-1.92981371918272	effectBB	G	2	9.39273003582252	9.39273003582252	0.00912839843230473	0.0453412979949316	A	G	0.387459054749649	0.612540945250351	0.964906859591358	0.460132052074818	0.352159679229572	0.337729959533686	0.95902506576717	0.0358564593655244	0.0165350189049139	9.46921380440474	1.8817654122967	20.9456496099341
cela1_red_4_97995783_AA	0	NA	NA	NA	categorical	BrowLength	cela1_red_4_97995783	0	effectAA	G	2	14.7444019733815	14.7444019733815	0.00062848337214827	0.00367688918277117	A	G	0.363125877398222	0.636874122601778	1.27012007199701	0.364901761032869	0.633406335640946	0.423509157327243	0.668621599590874	0.0653477863405196	0.0298102440244537	9.05944435007839	1.79761165112526	20.6145356510585
cela1_red_4_97995783_GA	-0.905218310964141	0.418691745301881	-2.16201613984883	0.0306169321568695	categorical	BrowLength	cela1_red_4_97995783	-0.905218310964141	effectAB	G	2	14.7444019733815	14.7444019733815	0.00062848337214827	0.00367688918277117	A	G	0.363125877398222	0.636874122601778	1.27012007199701	0.364901761032869	0.633406335640946	0.423509157327243	0.668621599590874	0.0653477863405196	0.0298102440244537	9.05944435007839	1.79761165112526	20.6145356510585
cela1_red_4_97995783_GG	-2.54024014399402	0.661548515026453	-3.83983953753179	0.000123114752018217	categorical	BrowLength	cela1_red_4_97995783	-2.54024014399402	effectBB	G	2	14.7444019733815	14.7444019733815	0.00062848337214827	0.00367688918277117	A	G	0.363125877398222	0.636874122601778	1.27012007199701	0.364901761032869	0.633406335640946	0.423509157327243	0.668621599590874	0.0653477863405196	0.0298102440244537	9.05944435007839	1.79761165112526	20.6145356510585
cela1_red_4_99213140_AA	0	NA	NA	NA	categorical	BrowLength	cela1_red_4_99213140	0	effectAA	G	2	7.95438445434195	7.95438445434195	0.0187381780920856	0.103665333471798	A	G	0.414365933551708	0.585634066448292	0.837668315747049	0.286715365382857	0.301795864258867	0.273282436692659	0.905520814089915	0.0309818962391739	0.0141984888812469	9.43924328741426	1.85707270819397	20.953695954837
cela1_red_4_99213140_GA	-0.550952950364192	0.428613561737399	-1.28543051258314	0.198641884381252	categorical	BrowLength	cela1_red_4_99213140	-0.550952950364192	effectAB	G	2	7.95438445434195	7.95438445434195	0.0187381780920856	0.103665333471798	A	G	0.414365933551708	0.585634066448292	0.837668315747049	0.286715365382857	0.301795864258867	0.273282436692659	0.905520814089915	0.0309818962391739	0.0141984888812469	9.43924328741426	1.85707270819397	20.953695954837
cela1_red_4_99213140_GG	-1.6753366314941	0.602733602433929	-2.77956401423255	0.00544319240047211	categorical	BrowLength	cela1_red_4_99213140	-1.6753366314941	effectBB	G	2	7.95438445434195	7.95438445434195	0.0187381780920856	0.103665333471798	A	G	0.414365933551708	0.585634066448292	0.837668315747049	0.286715365382857	0.301795864258867	0.273282436692659	0.905520814089915	0.0309818962391739	0.0141984888812469	9.43924328741426	1.85707270819397	20.953695954837
cela1_red_8_103583028_AA	0	NA	NA	NA	categorical	BrowLength	cela1_red_8_103583028	-2.10851073778259	effectBB	A	2	12.62171734972	12.62171734972	0.00181647280981967	0.00931381556550082	A	G	0.3591483387927	0.6408516612073	1.0542553688913	0.105017704289262	0.540743222666449	0.275440878557151	0.509374629235166	0.0540068568268918	0.0250350407668813	9.47174879107345	1.83052342243381	21.0587112260674
cela1_red_8_103583028_GA	1.15927307318056	0.403769303422753	2.87112730797859	0.0040901076581002	categorical	BrowLength	cela1_red_8_103583028	-0.949237664602036	effectAB	A	2	12.62171734972	12.62171734972	0.00181647280981967	0.00931381556550082	A	G	0.3591483387927	0.6408516612073	1.0542553688913	0.105017704289262	0.540743222666449	0.275440878557151	0.509374629235166	0.0540068568268918	0.0250350407668813	9.47174879107345	1.83052342243381	21.0587112260674
cela1_red_8_103583028_GG	2.10851073778259	0.65174461061016	3.23517939919536	0.00121566322601934	categorical	BrowLength	cela1_red_8_103583028	0	effectAA	A	2	12.62171734972	12.62171734972	0.00181647280981967	0.00931381556550082	A	G	0.3591483387927	0.6408516612073	1.0542553688913	0.105017704289262	0.540743222666449	0.275440878557151	0.509374629235166	0.0540068568268918	0.0250350407668813	9.47174879107345	1.83052342243381	21.0587112260674
cela1_red_9_14048099_AA	0	NA	NA	NA	categorical	BrowLength	cela1_red_9_14048099	-2.27220828648101	effectBB	A	2	16.874121832942	16.874121832942	0.000216686073778005	0.00134001346395254	A	G	0.514265668849392	0.485734331150608	1.13610414324051	0.445322060859134	0.630498437819342	0.367022225444345	0.582114408901215	0.0633050169758301	0.0294416123197282	9.32919303592383	1.79262239708071	20.7847158844227
cela1_red_9_14048099_GA	1.58142620409964	0.447590656876339	3.53319753172721	0.000410565587670244	categorical	BrowLength	cela1_red_9_14048099	-0.690782082381372	effectAB	A	2	16.874121832942	16.874121832942	0.000216686073778005	0.00134001346395254	A	G	0.514265668849392	0.485734331150608	1.13610414324051	0.445322060859134	0.630498437819342	0.367022225444345	0.582114408901215	0.0633050169758301	0.0294416123197282	9.32919303592383	1.79262239708071	20.7847158844227
cela1_red_9_14048099_GG	2.27220828648101	0.587973743899868	3.86447236811984	0.000111329591422518	categorical	BrowLength	cela1_red_9_14048099	0	effectAA	A	2	16.874121832942	16.874121832942	0.000216686073778005	0.00134001346395254	A	G	0.514265668849392	0.485734331150608	1.13610414324051	0.445322060859134	0.630498437819342	0.367022225444345	0.582114408901215	0.0633050169758301	0.0294416123197282	9.32919303592383	1.79262239708071	20.7847158844227
cela1_red_9_29605545_AA	0	NA	NA	NA	categorical	BrowLength	cela1_red_9_29605545	-1.05882452601116	effectAB	A	2	12.444139165834	12.444139165834	0.00198513256654953	0.00598072993112985	G	A	0.188026192703461	0.811973807296539	0.793780788201728	-0.265043737809433	0.280910019615429	0.134374514789464	0.478354296416429	0.0273012856741675	0.0131128174604964	10.0083497232408	1.88929193177037	21.1416424151834
cela1_red_9_29605545_AG	-0.528737050392296	0.811002398104237	-0.651954977726636	0.514430216883868	categorical	BrowLength	cela1_red_9_29605545	-1.58756157640346	effectBB	A	2	12.444139165834	12.444139165834	0.00198513256654953	0.00598072993112985	G	A	0.188026192703461	0.811973807296539	0.793780788201728	-0.265043737809433	0.280910019615429	0.134374514789464	0.478354296416429	0.0273012856741675	0.0131128174604964	10.0083497232408	1.88929193177037	21.1416424151834
cela1_red_9_29605545_GG	1.05882452601116	0.863171611893879	1.22666745687801	0.2199476039136	categorical	BrowLength	cela1_red_9_29605545	0	effectAA	A	2	12.444139165834	12.444139165834	0.00198513256654953	0.00598072993112985	G	A	0.188026192703461	0.811973807296539	0.793780788201728	-0.265043737809433	0.280910019615429	0.134374514789464	0.478354296416429	0.0273012856741675	0.0131128174604964	10.0083497232408	1.88929193177037	21.1416424151834
cela1_red_11_5634923_AA	0	NA	NA	NA	categorical	BrowLength	cela1_red_11_5634923	0	effectAA	C	2	13.7816158863071	13.7816158863071	0.00101709175662013	0.00323524425869674	A	C	0.204396632366698	0.795603367633302	1.59578807424112	0.963966839896106	0.342292343023107	0.504779178657238	1.47470192934804	0.0321551065370938	0.0157136066763112	10.3027460314647	1.85168949076512	21.4408889516395
cela1_red_11_5634923_CA	-0.631821234345017	0.415624815595264	-1.52017206537611	0.12846773622675	categorical	BrowLength	cela1_red_11_5634923	-0.631821234345017	effectAB	C	2	13.7816158863071	13.7816158863071	0.00101709175662013	0.00323524425869674	A	C	0.204396632366698	0.795603367633302	1.59578807424112	0.963966839896106	0.342292343023107	0.504779178657238	1.47470192934804	0.0321551065370938	0.0157136066763112	10.3027460314647	1.85168949076512	21.4408889516395
cela1_red_11_5634923_CC	-3.19157614848225	0.871341656621684	-3.66282975710864	0.00024944432801454	categorical	BrowLength	cela1_red_11_5634923	-3.19157614848225	effectBB	C	2	13.7816158863071	13.7816158863071	0.00101709175662013	0.00323524425869674	A	C	0.204396632366698	0.795603367633302	1.59578807424112	0.963966839896106	0.342292343023107	0.504779178657238	1.47470192934804	0.0321551065370938	0.0157136066763112	10.3027460314647	1.85168949076512	21.4408889516395
cela1_red_14_63829569_AA	0	NA	NA	NA	categorical	BrowLength	cela1_red_14_63829569	-2.03843634240411	effectBB	A	2	9.92846413428651	9.92846413428651	0.00698331136477082	0.035608392115358	A	G	0.379503977538606	0.620496022461394	1.01921817120205	-0.0514656264738864	0.477402840494283	0.262694008635332	0.55025648436308	0.0496140344854021	0.0222345526712393	9.14493175587378	1.83277487284586	20.9938112447709
cela1_red_14_63829569_GA	0.967752544728167	0.418796984415702	2.31079157859352	0.0208443698994433	categorical	BrowLength	cela1_red_14_63829569	-1.07068379767594	effectAB	A	2	9.92846413428651	9.92846413428651	0.00698331136477082	0.035608392115358	A	G	0.379503977538606	0.620496022461394	1.01921817120205	-0.0514656264738864	0.477402840494283	0.262694008635332	0.55025648436308	0.0496140344854021	0.0222345526712393	9.14493175587378	1.83277487284586	20.9938112447709
cela1_red_14_63829569_GG	2.03843634240411	0.675193040482425	3.01904228892473	0.00253575133328445	categorical	BrowLength	cela1_red_14_63829569	0	effectAA	A	2	9.92846413428651	9.92846413428651	0.00698331136477082	0.035608392115358	A	G	0.379503977538606	0.620496022461394	1.01921817120205	-0.0514656264738864	0.477402840494283	0.262694008635332	0.55025648436308	0.0496140344854021	0.0222345526712393	9.14493175587378	1.83277487284586	20.9938112447709
cela1_red_18_11430736_AA	0	NA	NA	NA	categorical	BrowLength	cela1_red_18_11430736	-1.91054275307004	effectBB	A	2	7.83016998764253	7.83016998764253	0.019938853894245	1.69748924800696e-12	A	C	0.347489441576725	0.652510558423275	0.955271376535022	-0.435335227839462	0.306771535819254	0.198424081495408	0.646813860893263	0.030172924518118	0.0143756162276988	9.86034155376696	1.84138058806394	21.0329422517657
cela1_red_18_11430736_CA	0.51993614869556	0.422780612361378	1.22980130472761	0.218771519528647	categorical	BrowLength	cela1_red_18_11430736	-1.39060660437448	effectAB	A	2	7.83016998764253	7.83016998764253	0.019938853894245	1.69748924800696e-12	A	C	0.347489441576725	0.652510558423275	0.955271376535022	-0.435335227839462	0.306771535819254	0.198424081495408	0.646813860893263	0.030172924518118	0.0143756162276988	9.86034155376696	1.84138058806394	21.0329422517657
cela1_red_18_11430736_CC	1.91054275307004	0.68577423930528	2.78596459821166	0.00533686999077553	categorical	BrowLength	cela1_red_18_11430736	0	effectAA	A	2	7.83016998764253	7.83016998764253	0.019938853894245	1.69748924800696e-12	A	C	0.347489441576725	0.652510558423275	0.955271376535022	-0.435335227839462	0.306771535819254	0.198424081495408	0.646813860893263	0.030172924518118	0.0143756162276988	9.86034155376696	1.84138058806394	21.0329422517657
cela1_red_21_10812341_AA	0	NA	NA	NA	categorical	BrowLength	cela1_red_21_10812341	0	effectAA	C	2	10.7712611766813	10.7712611766813	0.00458195008675977	0.024729656938953	A	C	0.445509822263798	0.554490177736202	1.05930014903755	0.226375985815575	0.528872452272061	0.370637099698143	0.700806211603325	0.0542631631573604	0.0247118990547238	9.21756364726672	1.85888898335469	20.8726576810814
cela1_red_21_10812341_CA	-0.832924163221975	0.423540165536803	-1.96657656344425	0.0492320475845329	categorical	BrowLength	cela1_red_21_10812341	-0.832924163221975	effectAB	C	2	10.7712611766813	10.7712611766813	0.00458195008675977	0.024729656938953	A	C	0.445509822263798	0.554490177736202	1.05930014903755	0.226375985815575	0.528872452272061	0.370637099698143	0.700806211603325	0.0542631631573604	0.0247118990547238	9.21756364726672	1.85888898335469	20.8726576810814
cela1_red_21_10812341_CC	-2.1186002980751	0.645924889814433	-3.27994838329229	0.00103826080370894	categorical	BrowLength	cela1_red_21_10812341	-2.1186002980751	effectBB	C	2	10.7712611766813	10.7712611766813	0.00458195008675977	0.024729656938953	A	C	0.445509822263798	0.554490177736202	1.05930014903755	0.226375985815575	0.528872452272061	0.370637099698143	0.700806211603325	0.0542631631573604	0.0247118990547238	9.21756364726672	1.85888898335469	20.8726576810814
cela1_red_24_32995816_AA	0	NA	NA	NA	categorical	BrowLength	cela1_red_24_32995816	-2.53345642351036	effectBB	A	2	12.0765243973453	12.0765243973453	0.0023857011880406	0.00275811519969178	A	C	0.332475432849789	0.667524567150211	1.26672821175518	-0.842746118159486	0.430101317644405	0.237861357688455	0.553035640511829	0.0451365382926687	0.020044521681816	9.09879331879395	1.83754288631394	21.0271988101299
cela1_red_24_32995816_CA	0.423982093595694	0.440290852735817	0.962959123409479	0.335568037140968	categorical	BrowLength	cela1_red_24_32995816	-2.10947432991467	effectAB	A	2	12.0765243973453	12.0765243973453	0.0023857011880406	0.00275811519969178	A	C	0.332475432849789	0.667524567150211	1.26672821175518	-0.842746118159486	0.430101317644405	0.237861357688455	0.553035640511829	0.0451365382926687	0.020044521681816	9.09879331879395	1.83754288631394	21.0271988101299
cela1_red_24_32995816_CC	2.53345642351036	0.755062225491661	3.35529488561117	0.00079280424694745	categorical	BrowLength	cela1_red_24_32995816	0	effectAA	A	2	12.0765243973453	12.0765243973453	0.0023857011880406	0.00275811519969178	A	C	0.332475432849789	0.667524567150211	1.26672821175518	-0.842746118159486	0.430101317644405	0.237861357688455	0.553035640511829	0.0451365382926687	0.020044521681816	9.09879331879395	1.83754288631394	21.0271988101299
cela1_red_5_86533765_AA	0	NA	NA	NA	categorical	CoronetBrowJunc	cela1_red_5_86533765	0	effectAA	G	2	12.7508662170721	12.7508662170721	0.00170288210328884	0.165068067787997	G	A	0.34932147870847	0.65067852129153	0.212120760669036	0.0726092073918907	0.0248920752716623	0.0134559371508335	0.540571125708912	0.0980450400105683	0.0285315266163808	0.228992009726204	0.0800414480319158	0.847548982872457
cela1_red_5_86533765_AG	-0.139511553277146	0.129938779288987	-1.07367141695913	0.282969976447224	categorical	CoronetBrowJunc	cela1_red_5_86533765	-0.139511553277146	effectAB	G	2	12.7508662170721	12.7508662170721	0.00170288210328884	0.165068067787997	G	A	0.34932147870847	0.65067852129153	0.212120760669036	0.0726092073918907	0.0248920752716623	0.0134559371508335	0.540571125708912	0.0980450400105683	0.0285315266163808	0.228992009726204	0.0800414480319158	0.847548982872457
cela1_red_5_86533765_GG	-0.424241521338073	0.139140240449072	-3.0490210450179	0.00229588397896008	categorical	CoronetBrowJunc	cela1_red_5_86533765	-0.424241521338073	effectBB	G	2	12.7508662170721	12.7508662170721	0.00170288210328884	0.165068067787997	G	A	0.34932147870847	0.65067852129153	0.212120760669036	0.0726092073918907	0.0248920752716623	0.0134559371508335	0.540571125708912	0.0980450400105683	0.0285315266163808	0.228992009726204	0.0800414480319158	0.847548982872457
cela1_red_11_101528537_AA	0	NA	NA	NA	categorical	CoronetBrowJunc	cela1_red_11_101528537	-0.454995381751696	effectBB	A	2	11.4504533623908	11.4504533623908	0.00326261361899083	0.352780499189948	A	G	0.407303370786517	0.592696629213483	0.227497690875848	-0.00722001837992384	0.024694985560974	0.0127879162067326	0.517834528599263	0.104083523925003	0.0281189951667231	0.21256625070124	0.0788081759825778	0.853536452459927
cela1_red_11_101528537_GA	0.220277672495924	0.093376433643625	2.3590285460743	0.0183228462404873	categorical	CoronetBrowJunc	cela1_red_11_101528537	-0.234717709255772	effectAB	A	2	11.4504533623908	11.4504533623908	0.00326261361899083	0.352780499189948	A	G	0.407303370786517	0.592696629213483	0.227497690875848	-0.00722001837992384	0.024694985560974	0.0127879162067326	0.517834528599263	0.104083523925003	0.0281189951667231	0.21256625070124	0.0788081759825778	0.853536452459927
cela1_red_11_101528537_GG	0.454995381751696	0.141215487091611	3.22199350172212	0.00127302022331022	categorical	CoronetBrowJunc	cela1_red_11_101528537	0	effectAA	A	2	11.4504533623908	11.4504533623908	0.00326261361899083	0.352780499189948	A	G	0.407303370786517	0.592696629213483	0.227497690875848	-0.00722001837992384	0.024694985560974	0.0127879162067326	0.517834528599263	0.104083523925003	0.0281189951667231	0.21256625070124	0.0788081759825778	0.853536452459927
cela1_red_12_49003594_AA	0	NA	NA	NA	categorical	CoronetBrowJunc	cela1_red_12_49003594	-0.501453606144245	effectBB	A	2	10.5219555288497	10.5219555288497	0.00519022741718189	0.39761836988481	G	A	0.257717492984097	0.742282507015903	0.250726803072122	0.0271875636128925	0.021590510864387	0.0184922899505153	0.856500805685793	0.0899409908846711	0.024630947782219	0.21846144600222	0.0803847847231967	0.85496978455279
cela1_red_12_49003594_AG	0.277914366685015	0.170748864280453	1.62762058685523	0.103605361141093	categorical	CoronetBrowJunc	cela1_red_12_49003594	-0.22353923945923	effectAB	A	2	10.5219555288497	10.5219555288497	0.00519022741718189	0.39761836988481	G	A	0.257717492984097	0.742282507015903	0.250726803072122	0.0271875636128925	0.021590510864387	0.0184922899505153	0.856500805685793	0.0899409908846711	0.024630947782219	0.21846144600222	0.0803847847231967	0.85496978455279
cela1_red_12_49003594_GG	0.501453606144245	0.17663164258072	2.83897946493411	0.00452580693695042	categorical	CoronetBrowJunc	cela1_red_12_49003594	0	effectAA	A	2	10.5219555288497	10.5219555288497	0.00519022741718189	0.39761836988481	G	A	0.257717492984097	0.742282507015903	0.250726803072122	0.0271875636128925	0.021590510864387	0.0184922899505153	0.856500805685793	0.0899409908846711	0.024630947782219	0.21846144600222	0.0803847847231967	0.85496978455279
cela1_red_14_54465302_AA	0	NA	NA	NA	categorical	CoronetBrowJunc	cela1_red_14_54465302	0	effectAA	C	2	10.3494653373365	10.3494653373365	0.00565772920008512	0.510089234612775	C	A	0.257951356407858	0.742048643592142	0.191018962033738	0.0883497977375505	0.0209241493669732	0.0119245502887925	0.569894148605835	0.0926824620102768	0.024037799037668	0.204837541821734	0.0802937510114392	0.849544454442566
cela1_red_14_54465302_AC	-0.102669164296188	0.154501015674052	-0.664520966728058	0.506356934138579	categorical	CoronetBrowJunc	cela1_red_14_54465302	-0.102669164296188	effectAB	C	2	10.3494653373365	10.3494653373365	0.00565772920008512	0.510089234612775	C	A	0.257951356407858	0.742048643592142	0.191018962033738	0.0883497977375505	0.0209241493669732	0.0119245502887925	0.569894148605835	0.0926824620102768	0.024037799037668	0.204837541821734	0.0802937510114392	0.849544454442566
cela1_red_14_54465302_CC	-0.382037924067477	0.163530210471365	-2.33619172241189	0.0194812515284287	categorical	CoronetBrowJunc	cela1_red_14_54465302	-0.382037924067477	effectBB	C	2	10.3494653373365	10.3494653373365	0.00565772920008512	0.510089234612775	C	A	0.257951356407858	0.742048643592142	0.191018962033738	0.0883497977375505	0.0209241493669732	0.0119245502887925	0.569894148605835	0.0926824620102768	0.024037799037668	0.204837541821734	0.0802937510114392	0.849544454442566
cela1_red_14_54773183_AA	0	NA	NA	NA	categorical	CoronetBrowJunc	cela1_red_14_54773183	-0.446804203948528	effectBB	A	2	16.1594161091059	16.1594161091059	0.000309761455665747	0.00273575018439573	A	G	0.311241217798595	0.688758782201405	0.223402101974264	0.1237235001219	0.0312806121712612	0.0150701718644245	0.48177355935093	0.14346852216542	0.0362096502501914	0.186750574733937	0.0777296877315366	0.83259440333226
cela1_red_14_54773183_GA	0.347125602096164	0.0960096370414846	3.61552874058023	0.000299735216726317	categorical	CoronetBrowJunc	cela1_red_14_54773183	-0.0996786018523644	effectAB	A	2	16.1594161091059	16.1594161091059	0.000309761455665747	0.00273575018439573	A	G	0.311241217798595	0.688758782201405	0.223402101974264	0.1237235001219	0.0312806121712612	0.0150701718644245	0.48177355935093	0.14346852216542	0.0362096502501914	0.186750574733937	0.0777296877315366	0.83259440333226
cela1_red_14_54773183_GG	0.446804203948528	0.143456345145069	3.11456564362282	0.00184215961201624	categorical	CoronetBrowJunc	cela1_red_14_54773183	0	effectAA	A	2	16.1594161091059	16.1594161091059	0.000309761455665747	0.00273575018439573	A	G	0.311241217798595	0.688758782201405	0.223402101974264	0.1237235001219	0.0312806121712612	0.0150701718644245	0.48177355935093	0.14346852216542	0.0362096502501914	0.186750574733937	0.0777296877315366	0.83259440333226
cela1_red_14_54977617_AA	0	NA	NA	NA	categorical	CoronetBrowJunc	cela1_red_14_54977617	-0.492137684788177	effectBB	A	2	15.7785334083533	15.7785334083533	0.000374744272666372	0.0424348021162842	A	C	0.347072599531616	0.652927400468384	0.246068842394089	0.0700158463665965	0.0324271884070692	0.01544878448485	0.47641455345793	0.135132305995824	0.0370620867798816	0.207539029649413	0.0788086365922116	0.842515137416625
cela1_red_14_54977617_CA	0.316084688760685	0.0954309877143792	3.31218083696999	0.000925716862359802	categorical	CoronetBrowJunc	cela1_red_14_54977617	-0.176052996027492	effectAB	A	2	15.7785334083533	15.7785334083533	0.000374744272666372	0.0424348021162842	A	C	0.347072599531616	0.652927400468384	0.246068842394089	0.0700158463665965	0.0324271884070692	0.01544878448485	0.47641455345793	0.135132305995824	0.0370620867798816	0.207539029649413	0.0788086365922116	0.842515137416625
cela1_red_14_54977617_CC	0.492137684788177	0.141604654145198	3.47543438991456	0.000510026735858498	categorical	CoronetBrowJunc	cela1_red_14_54977617	0	effectAA	A	2	15.7785334083533	15.7785334083533	0.000374744272666372	0.0424348021162842	A	C	0.347072599531616	0.652927400468384	0.246068842394089	0.0700158463665965	0.0324271884070692	0.01544878448485	0.47641455345793	0.135132305995824	0.0370620867798816	0.207539029649413	0.0788086365922116	0.842515137416625
cela1_red_14_55838317_AA	0	NA	NA	NA	categorical	CoronetBrowJunc	cela1_red_14_55838317	0	effectAA	C	2	10.9602882118037	10.9602882118037	0.00416872891617703	0.428792331700237	C	A	0.299812909260992	0.700187090739008	0.209799341602523	0.0544061261981293	0.0225166919543329	0.012581697506429	0.558772022637538	0.100344691942287	0.0258662599755536	0.201876761436139	0.0799258065827784	0.847987662970328
cela1_red_14_55838317_AC	-0.155393215404394	0.139512037452216	-1.11383374683792	0.265350516506235	categorical	CoronetBrowJunc	cela1_red_14_55838317	-0.155393215404394	effectAB	C	2	10.9602882118037	10.9602882118037	0.00416872891617703	0.428792331700237	C	A	0.299812909260992	0.700187090739008	0.209799341602523	0.0544061261981293	0.0225166919543329	0.012581697506429	0.558772022637538	0.100344691942287	0.0258662599755536	0.201876761436139	0.0799258065827784	0.847987662970328
cela1_red_14_55838317_CC	-0.419598683205046	0.149564812284037	-2.80546391091101	0.00502442074962658	categorical	CoronetBrowJunc	cela1_red_14_55838317	-0.419598683205046	effectBB	C	2	10.9602882118037	10.9602882118037	0.00416872891617703	0.428792331700237	C	A	0.299812909260992	0.700187090739008	0.209799341602523	0.0544061261981293	0.0225166919543329	0.012581697506429	0.558772022637538	0.100344691942287	0.0258662599755536	0.201876761436139	0.0799258065827784	0.847987662970328
cela1_red_20_7815692_AA	0	NA	NA	NA	categorical	CoronetBrowJunc	cela1_red_20_7815692	-0.48346462646849	effectBB	A	2	15.627739047902	15.627739047902	0.000404091377377402	0.0543436200227296	A	G	0.46889616463985	0.53110383536015	0.241732313234245	-0.12699180725664	0.0272330114739826	0.0131986421213599	0.48465598944022	0.121789307733667	0.0314254769927083	0.196374561150837	0.0768558537202369	0.839357222949555
cela1_red_20_7815692_GA	0.114740505977605	0.103963732220183	1.10365897344468	0.269741098764288	categorical	CoronetBrowJunc	cela1_red_20_7815692	-0.368724120490885	effectAB	A	2	15.627739047902	15.627739047902	0.000404091377377402	0.0543436200227296	A	G	0.46889616463985	0.53110383536015	0.241732313234245	-0.12699180725664	0.0272330114739826	0.0131986421213599	0.48465598944022	0.121789307733667	0.0314254769927083	0.196374561150837	0.0768558537202369	0.839357222949555
cela1_red_20_7815692_GG	0.48346462646849	0.130226454257558	3.71249166864599	0.000205228818483267	categorical	CoronetBrowJunc	cela1_red_20_7815692	0	effectAA	A	2	15.627739047902	15.627739047902	0.000404091377377402	0.0543436200227296	A	G	0.46889616463985	0.53110383536015	0.241732313234245	-0.12699180725664	0.0272330114739826	0.0131986421213599	0.48465598944022	0.121789307733667	0.0314254769927083	0.196374561150837	0.0768558537202369	0.839357222949555
cela1_red_24_54035657_AA	0	NA	NA	NA	categorical	CoronetBrowJunc	cela1_red_24_54035657	-0.482330512756431	effectBB	A	2	13.8292650614333	13.8292650614333	0.000993146342442519	0.172835653361386	A	G	0.466526217228464	0.533473782771536	0.241165256378215	-0.00826055130055858	0.0288173829062246	0.0150302296926956	0.521568170905938	0.141765654931652	0.0330219740569436	0.174457401244549	0.0790577611143135	0.84385554865539
cela1_red_24_54035657_GA	0.232904705077657	0.10335386091515	2.25346884011294	0.0242296032796111	categorical	CoronetBrowJunc	cela1_red_24_54035657	-0.249425807678774	effectAB	A	2	13.8292650614333	13.8292650614333	0.000993146342442519	0.172835653361386	A	G	0.466526217228464	0.533473782771536	0.241165256378215	-0.00826055130055858	0.0288173829062246	0.0150302296926956	0.521568170905938	0.141765654931652	0.0330219740569436	0.174457401244549	0.0790577611143135	0.84385554865539
cela1_red_24_54035657_GG	0.482330512756431	0.129757183862301	3.71717771917955	0.00020146073180506	categorical	CoronetBrowJunc	cela1_red_24_54035657	0	effectAA	A	2	13.8292650614333	13.8292650614333	0.000993146342442519	0.172835653361386	A	G	0.466526217228464	0.533473782771536	0.241165256378215	-0.00826055130055858	0.0288173829062246	0.0150302296926956	0.521568170905938	0.141765654931652	0.0330219740569436	0.174457401244549	0.0790577611143135	0.84385554865539
cela1_red_25_35172642_AA	0	NA	NA	NA	categorical	CoronetBrowJunc	cela1_red_25_35172642	-0.371577089428889	effectBB	A	2	8.49643460528205	8.49643460528205	0.0142896854005296	1	C	A	0.395463049579046	0.604536950420954	0.185788544714445	-0.0243132189461639	0.0174197659316128	0.0124170493203312	0.712813786883161	0.0770626566119203	0.0199429676371391	0.208627021156678	0.0802016868629146	0.856059359570881
cela1_red_25_35172642_AC	0.161475325768281	0.123149699282822	1.31121169364321	0.189786252736091	categorical	CoronetBrowJunc	cela1_red_25_35172642	-0.210101763660609	effectAB	A	2	8.49643460528205	8.49643460528205	0.0142896854005296	1	C	A	0.395463049579046	0.604536950420954	0.185788544714445	-0.0243132189461639	0.0174197659316128	0.0124170493203312	0.712813786883161	0.0770626566119203	0.0199429676371391	0.208627021156678	0.0802016868629146	0.856059359570881
cela1_red_25_35172642_CC	0.371577089428889	0.135012413137453	2.75216982493747	0.00592018112759301	categorical	CoronetBrowJunc	cela1_red_25_35172642	0	effectAA	A	2	8.49643460528205	8.49643460528205	0.0142896854005296	1	C	A	0.395463049579046	0.604536950420954	0.185788544714445	-0.0243132189461639	0.0174197659316128	0.0124170493203312	0.712813786883161	0.0770626566119203	0.0199429676371391	0.208627021156678	0.0802016868629146	0.856059359570881
cela1_red_3_68928594_AA	0	NA	NA	NA	categorical	CoronetCirc	cela1_red_3_68928594	0	effectAA	G	2	13.6420819637715	13.6420819637715	0.00109058505188797	0.035680965317575	A	G	0.359681945743686	0.640318054256314	0.486071347684083	0.151532661818876	0.0906194341713267	0.0678215397580784	0.748421576213484	0.0768189562244417	0.0293429285793621	1.08902994698616	0.254528336453211	2.99766924588437
cela1_red_3_68928594_GA	-0.334538685865207	0.160357991803396	-2.08619902321651	0.036960598695194	categorical	CoronetCirc	cela1_red_3_68928594	-0.334538685865207	effectAB	G	2	13.6420819637715	13.6420819637715	0.00109058505188797	0.035680965317575	A	G	0.359681945743686	0.640318054256314	0.486071347684083	0.151532661818876	0.0906194341713267	0.0678215397580784	0.748421576213484	0.0768189562244417	0.0293429285793621	1.08902994698616	0.254528336453211	2.99766924588437
cela1_red_3_68928594_GG	-0.972142695368166	0.265213729813096	-3.66550666910519	0.000246849378193583	categorical	CoronetCirc	cela1_red_3_68928594	-0.972142695368166	effectBB	G	2	13.6420819637715	13.6420819637715	0.00109058505188797	0.035680965317575	A	G	0.359681945743686	0.640318054256314	0.486071347684083	0.151532661818876	0.0906194341713267	0.0678215397580784	0.748421576213484	0.0768189562244417	0.0293429285793621	1.08902994698616	0.254528336453211	2.99766924588437
cela1_red_3_83303022_AA	0	NA	NA	NA	categorical	CoronetCirc	cela1_red_3_83303022	0	effectAA	G	2	17.8428856891596	17.8428856891596	0.000133495492521285	0.00558936859566086	G	A	0.457202993451824	0.542797006548176	0.466239116323256	-0.00156826825261708	0.107831043563835	0.0528246911366718	0.489883890490221	0.0899759469399358	0.035565667390547	1.09061195404994	0.25125185317065	2.92405480240499
cela1_red_3_83303022_AG	-0.467807384575873	0.175915738984782	-2.65926964395348	0.00783102607590032	categorical	CoronetCirc	cela1_red_3_83303022	-0.467807384575873	effectAB	G	2	17.8428856891596	17.8428856891596	0.000133495492521285	0.00558936859566086	G	A	0.457202993451824	0.542797006548176	0.466239116323256	-0.00156826825261708	0.107831043563835	0.0528246911366718	0.489883890490221	0.0899759469399358	0.035565667390547	1.09061195404994	0.25125185317065	2.92405480240499
cela1_red_3_83303022_GG	-0.932478232646512	0.220753980400848	-4.22406078908885	2.39939285036063e-05	categorical	CoronetCirc	cela1_red_3_83303022	-0.932478232646512	effectBB	G	2	17.8428856891596	17.8428856891596	0.000133495492521285	0.00558936859566086	G	A	0.457202993451824	0.542797006548176	0.466239116323256	-0.00156826825261708	0.107831043563835	0.0528246911366718	0.489883890490221	0.0899759469399358	0.035565667390547	1.09061195404994	0.25125185317065	2.92405480240499
cela1_red_8_56767953_AA	0	NA	NA	NA	categorical	CoronetCirc	cela1_red_8_56767953	0	effectAA	G	2	13.8887399697076	13.8887399697076	0.000964047505644494	0.0226013587765231	A	G	0.213517305893358	0.786482694106642	0.591108984297115	0.193971136738789	0.0773714724419523	0.0760026512209804	0.982308450676069	0.0654674911793043	0.0257912521861907	1.10445894519304	0.256945733762003	2.92253996587817
cela1_red_8_56767953_GA	-0.397137847558326	0.155930194765801	-2.54689509081167	0.0108686101911553	categorical	CoronetCirc	cela1_red_8_56767953	-0.397137847558326	effectAB	G	2	13.8887399697076	13.8887399697076	0.000964047505644494	0.0226013587765231	A	G	0.213517305893358	0.786482694106642	0.591108984297115	0.193971136738789	0.0773714724419523	0.0760026512209804	0.982308450676069	0.0654674911793043	0.0257912521861907	1.10445894519304	0.256945733762003	2.92253996587817
cela1_red_8_56767953_GG	-1.18221796859423	0.352913054253841	-3.34988449518757	0.00080845264978755	categorical	CoronetCirc	cela1_red_8_56767953	-1.18221796859423	effectBB	G	2	13.8887399697076	13.8887399697076	0.000964047505644494	0.0226013587765231	A	G	0.213517305893358	0.786482694106642	0.591108984297115	0.193971136738789	0.0773714724419523	0.0760026512209804	0.982308450676069	0.0654674911793043	0.0257912521861907	1.10445894519304	0.256945733762003	2.92253996587817
cela1_red_9_14048099_AA	0	NA	NA	NA	categorical	CoronetCirc	cela1_red_9_14048099	-0.556070810922924	effectBB	A	2	7.39986221924391	7.39986221924391	0.0247252297420933	0.908969859008754	A	G	0.514265668849392	0.485734331150608	0.278035405461462	0.159800424949852	0.037364144105942	0.0360756208534307	0.965514444841616	0.0329092120903098	0.0122995652196451	1.09800621977293	0.260054001067023	3.00047853071179
cela1_red_9_14048099_GA	0.437835830411314	0.177493630526831	2.46676925313739	0.0136338183367272	categorical	CoronetCirc	cela1_red_9_14048099	-0.11823498051161	effectAB	A	2	7.39986221924391	7.39986221924391	0.0247252297420933	0.908969859008754	A	G	0.514265668849392	0.485734331150608	0.278035405461462	0.159800424949852	0.037364144105942	0.0360756208534307	0.965514444841616	0.0329092120903098	0.0122995652196451	1.09800621977293	0.260054001067023	3.00047853071179
cela1_red_9_14048099_GG	0.556070810922924	0.22862505911358	2.43223911271541	0.0150057973481957	categorical	CoronetCirc	cela1_red_9_14048099	0	effectAA	A	2	7.39986221924391	7.39986221924391	0.0247252297420933	0.908969859008754	A	G	0.514265668849392	0.485734331150608	0.278035405461462	0.159800424949852	0.037364144105942	0.0360756208534307	0.965514444841616	0.0329092120903098	0.0122995652196451	1.09800621977293	0.260054001067023	3.00047853071179
cela1_red_9_25642888_AA	0	NA	NA	NA	categorical	CoronetCirc	cela1_red_9_25642888	0	effectAA	G	2	11.4343862640993	11.4343862640993	0.00328892954947191	0.136376076971428	A	G	0.366697848456501	0.633302151543499	0.375058653153022	-0.0772722886352388	0.0727098295421453	0.0464488199295935	0.638824492122761	0.0659062380215465	0.0242609108259849	1.03052154467731	0.258729978214616	2.92428521584867
cela1_red_9_25642888_GA	-0.452330941788261	0.16050971945128	-2.81809066350999	0.00483101663996598	categorical	CoronetCirc	cela1_red_9_25642888	-0.452330941788261	effectAB	G	2	11.4343862640993	11.4343862640993	0.00328892954947191	0.136376076971428	A	G	0.366697848456501	0.633302151543499	0.375058653153022	-0.0772722886352388	0.0727098295421453	0.0464488199295935	0.638824492122761	0.0659062380215465	0.0242609108259849	1.03052154467731	0.258729978214616	2.92428521584867
cela1_red_9_25642888_GG	-0.750117306306044	0.249983619497558	-3.00066583488032	0.00269390019565398	categorical	CoronetCirc	cela1_red_9_25642888	-0.750117306306044	effectBB	G	2	11.4343862640993	11.4343862640993	0.00328892954947191	0.136376076971428	A	G	0.366697848456501	0.633302151543499	0.375058653153022	-0.0772722886352388	0.0727098295421453	0.0464488199295935	0.638824492122761	0.0659062380215465	0.0242609108259849	1.03052154467731	0.258729978214616	2.92428521584867
cela1_red_9_66545011_AA	0	NA	NA	NA	categorical	CoronetCirc	cela1_red_9_66545011	-0.833323078316315	effectBB	A	2	12.246137736798	12.246137736798	0.00219171953290664	1.87312491186948e-07	G	A	0.455298013245033	0.544701986754967	0.416661539158157	0.0485865312559253	0.0843235125273517	0.0533228595709801	0.632360512184356	0.0727843845825663	0.0277737173749341	1.07421499832171	0.264616403026134	2.95176673743876
cela1_red_9_66545011_AG	0.465248070414083	0.19664041774516	2.36598394037705	0.0179822244292799	categorical	CoronetCirc	cela1_red_9_66545011	-0.368075007902232	effectAB	A	2	12.246137736798	12.246137736798	0.00219171953290664	1.87312491186948e-07	G	A	0.455298013245033	0.544701986754967	0.416661539158157	0.0485865312559253	0.0843235125273517	0.0533228595709801	0.632360512184356	0.0727843845825663	0.0277737173749341	1.07421499832171	0.264616403026134	2.95176673743876
cela1_red_9_66545011_GG	0.833323078316315	0.23816018569801	3.4990024712736	0.000467002252748052	categorical	CoronetCirc	cela1_red_9_66545011	0	effectAA	A	2	12.246137736798	12.246137736798	0.00219171953290664	1.87312491186948e-07	G	A	0.455298013245033	0.544701986754967	0.416661539158157	0.0485865312559253	0.0843235125273517	0.0533228595709801	0.632360512184356	0.0727843845825663	0.0277737173749341	1.07421499832171	0.264616403026134	2.95176673743876
cela1_red_11_5634923_AA	0	NA	NA	NA	categorical	CoronetCirc	cela1_red_11_5634923	0	effectAA	C	2	20.8640861268308	20.8640861268308	2.94727908762837e-05	0.000781639622487175	A	C	0.204396632366698	0.795603367633302	0.54367516168993	-0.0736505102619169	0.112149883313908	0.063569844464923	0.566829341114789	0.0952631944995352	0.0367299624340723	1.06511363281199	0.245056201483673	2.9412124367595
cela1_red_11_5634923_CA	-0.617325671951847	0.159914089722304	-3.86035822749486	0.000113220916624767	categorical	CoronetCirc	cela1_red_11_5634923	-0.617325671951847	effectAB	C	2	20.8640861268308	20.8640861268308	2.94727908762837e-05	0.000781639622487175	A	C	0.204396632366698	0.795603367633302	0.54367516168993	-0.0736505102619169	0.112149883313908	0.063569844464923	0.566829341114789	0.0952631944995352	0.0367299624340723	1.06511363281199	0.245056201483673	2.9412124367595
cela1_red_11_5634923_CC	-1.08735032337986	0.33163167237265	-3.27878913253502	0.00104253505369381	categorical	CoronetCirc	cela1_red_11_5634923	-1.08735032337986	effectBB	C	2	20.8640861268308	20.8640861268308	2.94727908762837e-05	0.000781639622487175	A	C	0.204396632366698	0.795603367633302	0.54367516168993	-0.0736505102619169	0.112149883313908	0.063569844464923	0.566829341114789	0.0952631944995352	0.0367299624340723	1.06511363281199	0.245056201483673	2.9412124367595
cela1_red_11_34007004_AA	0	NA	NA	NA	categorical	CoronetCirc	cela1_red_11_34007004	0	effectAA	G	2	11.6812803985565	11.6812803985565	0.00290698098283781	0.10720091068505	G	A	0.50280767430978	0.49719232569022	0.388488509786421	0.186861833885682	0.0750522062011906	0.0527004810522652	0.702184302364041	0.0647213560194467	0.0243860849986551	1.08456821613112	0.257563453751678	3.00261303630615
cela1_red_11_34007004_AG	-0.201626675900739	0.178919162907291	-1.12691492976196	0.259778450411829	categorical	CoronetCirc	cela1_red_11_34007004	-0.201626675900739	effectAB	G	2	11.6812803985565	11.6812803985565	0.00290698098283781	0.10720091068505	G	A	0.50280767430978	0.49719232569022	0.388488509786421	0.186861833885682	0.0750522062011906	0.0527004810522652	0.702184302364041	0.0647213560194467	0.0243860849986551	1.08456821613112	0.257563453751678	3.00261303630615
cela1_red_11_34007004_GG	-0.776977019572842	0.242976080907057	-3.1977510571094	0.00138503790184138	categorical	CoronetCirc	cela1_red_11_34007004	-0.776977019572842	effectBB	G	2	11.6812803985565	11.6812803985565	0.00290698098283781	0.10720091068505	G	A	0.50280767430978	0.49719232569022	0.388488509786421	0.186861833885682	0.0750522062011906	0.0527004810522652	0.702184302364041	0.0647213560194467	0.0243860849986551	1.08456821613112	0.257563453751678	3.00261303630615
cela1_red_12_65948548_AA	0	NA	NA	NA	categorical	CoronetCirc	cela1_red_12_65948548	-0.718968355564863	effectBB	A	2	14.2525346230246	14.2525346230246	0.000803713808675832	0.0219886699047979	G	A	0.31267539756782	0.68732460243218	0.359484177782431	-0.203770682131192	0.0816419304616569	0.0467147642881859	0.572190834097505	0.0677112695585115	0.0270009253345398	1.12409429327149	0.257348337023655	2.9420296456091
cela1_red_12_65948548_AG	0.15571349565124	0.271230315646879	0.574100632076713	0.565899705658502	categorical	CoronetCirc	cela1_red_12_65948548	-0.563254859913623	effectAB	A	2	14.2525346230246	14.2525346230246	0.000803713808675832	0.0219886699047979	G	A	0.31267539756782	0.68732460243218	0.359484177782431	-0.203770682131192	0.0816419304616569	0.0467147642881859	0.572190834097505	0.0677112695585115	0.0270009253345398	1.12409429327149	0.257348337023655	2.9420296456091
cela1_red_12_65948548_GG	0.718968355564863	0.290068115072148	2.47861904913622	0.0131892088595595	categorical	CoronetCirc	cela1_red_12_65948548	0	effectAA	A	2	14.2525346230246	14.2525346230246	0.000803713808675832	0.0219886699047979	G	A	0.31267539756782	0.68732460243218	0.359484177782431	-0.203770682131192	0.0816419304616569	0.0467147642881859	0.572190834097505	0.0677112695585115	0.0270009253345398	1.12409429327149	0.257348337023655	2.9420296456091
cela1_red_14_12034664_AA	0	NA	NA	NA	categorical	CoronetCirc	cela1_red_14_12034664	-1.15993532649733	effectBB	A	2	25.6845500020182	25.6845500020182	2.64649350190105e-06	0.000154829232667765	G	A	0.464620431115276	0.535379568884724	0.579967663248666	0.0662973093370087	0.164643046747226	0.0734333156856881	0.446015286624459	0.138232177631608	0.0548406278456931	1.02641861174739	0.24456218865608	2.83756632274591
cela1_red_14_12034664_AG	0.646264972585675	0.194548522976795	3.32187036271028	0.000894162270450228	categorical	CoronetCirc	cela1_red_14_12034664	-0.513670353911658	effectAB	A	2	25.6845500020182	25.6845500020182	2.64649350190105e-06	0.000154829232667765	G	A	0.464620431115276	0.535379568884724	0.579967663248666	0.0662973093370087	0.164643046747226	0.0734333156856881	0.446015286624459	0.138232177631608	0.0548406278456931	1.02641861174739	0.24456218865608	2.83756632274591
cela1_red_14_12034664_GG	1.15993532649733	0.23003511264132	5.04242727633478	4.5966347262049e-07	categorical	CoronetCirc	cela1_red_14_12034664	0	effectAA	A	2	25.6845500020182	25.6845500020182	2.64649350190105e-06	0.000154829232667765	G	A	0.464620431115276	0.535379568884724	0.579967663248666	0.0662973093370087	0.164643046747226	0.0734333156856881	0.446015286624459	0.138232177631608	0.0548406278456931	1.02641861174739	0.24456218865608	2.83756632274591
cela1_red_18_11430736_AA	0	NA	NA	NA	categorical	CoronetCirc	cela1_red_18_11430736	-0.820328339237165	effectBB	A	2	13.2542619857261	13.2542619857261	0.00132395608180047	0.00145464173256993	A	C	0.347489441576725	0.652510558423275	0.410164169618583	0.103940524007298	0.088541055645954	0.0458031315677725	0.517309526452044	0.0746075868101019	0.0280907493749191	1.09821567287975	0.253234336189405	3.06342383016832
cela1_red_18_11430736_CA	0.514104693625881	0.164270056068827	3.12963120564395	0.00175025889403442	categorical	CoronetCirc	cela1_red_18_11430736	-0.306223645611284	effectAB	A	2	13.2542619857261	13.2542619857261	0.00132395608180047	0.00145464173256993	A	C	0.347489441576725	0.652510558423275	0.410164169618583	0.103940524007298	0.088541055645954	0.0458031315677725	0.517309526452044	0.0746075868101019	0.0280907493749191	1.09821567287975	0.253234336189405	3.06342383016832
cela1_red_18_11430736_CC	0.820328339237165	0.262988822873553	3.11925172436543	0.00181310989916012	categorical	CoronetCirc	cela1_red_18_11430736	0	effectAA	A	2	13.2542619857261	13.2542619857261	0.00132395608180047	0.00145464173256993	A	C	0.347489441576725	0.652510558423275	0.410164169618583	0.103940524007298	0.088541055645954	0.0458031315677725	0.517309526452044	0.0746075868101019	0.0280907493749191	1.09821567287975	0.253234336189405	3.06342383016832
cela1_red_24_32995816_AA	0	NA	NA	NA	categorical	CoronetCirc	cela1_red_24_32995816	-0.784393841053949	effectBB	A	2	11.9276894188556	11.9276894188556	0.0025700120035913	0.0420881001745368	A	C	0.332475432849789	0.667524567150211	0.392196920526975	0.145680671907794	0.0863272645124559	0.0464301311553233	0.537838554453721	0.0744281166766627	0.028317855090695	1.07354709973468	0.258988849131399	2.96218273866297
cela1_red_24_32995816_CA	0.537877592434769	0.168446377929885	3.19316805172658	0.00140721025335785	categorical	CoronetCirc	cela1_red_24_32995816	-0.24651624861918	effectAB	A	2	11.9276894188556	11.9276894188556	0.0025700120035913	0.0420881001745368	A	C	0.332475432849789	0.667524567150211	0.392196920526975	0.145680671907794	0.0863272645124559	0.0464301311553233	0.537838554453721	0.0744281166766627	0.028317855090695	1.07354709973468	0.258988849131399	2.96218273866297
cela1_red_24_32995816_CC	0.784393841053949	0.28980917756008	2.70658730568095	0.00679787053021993	categorical	CoronetCirc	cela1_red_24_32995816	0	effectAA	A	2	11.9276894188556	11.9276894188556	0.0025700120035913	0.0420881001745368	A	C	0.332475432849789	0.667524567150211	0.392196920526975	0.145680671907794	0.0863272645124559	0.0464301311553233	0.537838554453721	0.0744281166766627	0.028317855090695	1.07354709973468	0.258988849131399	2.96218273866297
cela1_red_x_33290924_AA	0	NA	NA	NA	categorical	CoronetCirc	cela1_red_x_33290924	0	effectAA	G	1	9.69915913495754	9.69915913495754	0.00184352349689731	1.50889736952261e-27	A	G	0.436690647482014	0.563309352517986	0.229177135570856	0.0662973093370087	0.0258400543184414	0.0258266513308345	0.999481309619488	0.0262083924461852	0.00062595545947073	0.960105740392161	0.246381579248781	41.2551391710887
cela1_red_x_33290924_GG	-0.458354271141712	0.147175066324256	-3.11434730480682	0.00184352349689733	categorical	CoronetCirc	cela1_red_x_33290924	-0.458354271141712	effectBB	G	1	9.69915913495754	9.69915913495754	0.00184352349689731	1.50889736952261e-27	A	G	0.436690647482014	0.563309352517986	0.229177135570856	0.0662973093370087	0.0258400543184414	0.0258266513308345	0.999481309619488	0.0262083924461852	0.00062595545947073	0.960105740392161	0.246381579248781	41.2551391710887
cela1_red_2_5974389_AA	0	NA	NA	NA	categorical	CoronetTrayJunc	cela1_red_2_5974389	-2.09012340085325	effectBB	A	2	9.11265730573689	9.11265730573689	0.010500539387831	0.0424188668548966	A	G	0.438961646398503	0.561038353601497	1.04506170042663	-0.0343689767627429	0.533628245259151	0.316761262919046	0.593599131480033	0.0521886902257064	0.0240041319041816	9.69135044171897	2.41482955550045	21.6970546800497
cela1_red_2_5974389_GA	1.01069272366388	0.514433951378625	1.96466955758915	0.0494524955646417	categorical	CoronetTrayJunc	cela1_red_2_5974389	-1.07943067718937	effectAB	A	2	9.11265730573689	9.11265730573689	0.010500539387831	0.0424188668548966	A	G	0.438961646398503	0.561038353601497	1.04506170042663	-0.0343689767627429	0.533628245259151	0.316761262919046	0.593599131480033	0.0521886902257064	0.0240041319041816	9.69135044171897	2.41482955550045	21.6970546800497
cela1_red_2_5974389_GG	2.09012340085325	0.695353224392856	3.0058441199841	0.00264844729692385	categorical	CoronetTrayJunc	cela1_red_2_5974389	0	effectAA	A	2	9.11265730573689	9.11265730573689	0.010500539387831	0.0424188668548966	A	G	0.438961646398503	0.561038353601497	1.04506170042663	-0.0343689767627429	0.533628245259151	0.316761262919046	0.593599131480033	0.0521886902257064	0.0240041319041816	9.69135044171897	2.41482955550045	21.6970546800497
cela1_red_4_25326658_AA	0	NA	NA	NA	categorical	CoronetTrayJunc	cela1_red_4_25326658	0	effectAA	G	2	14.0760689247604	14.0760689247604	0.000877850315472051	0.00388212594698952	G	A	0.42399438727783	0.57600561272217	1.27721754003409	-0.83423053437242	0.646425442035935	0.282887329282182	0.437617876535337	0.0628857260981005	0.0292928568506353	9.63294131008717	2.36131023296339	21.4212562911616
cela1_red_4_25326658_AG	-2.11144807440651	0.619342857160278	-3.40917482133825	0.000651597085960474	categorical	CoronetTrayJunc	cela1_red_4_25326658	-2.11144807440651	effectAB	G	2	14.0760689247604	14.0760689247604	0.000877850315472051	0.00388212594698952	G	A	0.42399438727783	0.57600561272217	1.27721754003409	-0.83423053437242	0.646425442035935	0.282887329282182	0.437617876535337	0.0628857260981005	0.0292928568506353	9.63294131008717	2.36131023296339	21.4212562911616
cela1_red_4_25326658_GG	-2.55443508006819	0.711689362246761	-3.58925567189032	0.000331623478702905	categorical	CoronetTrayJunc	cela1_red_4_25326658	-2.55443508006819	effectBB	G	2	14.0760689247604	14.0760689247604	0.000877850315472051	0.00388212594698952	G	A	0.42399438727783	0.57600561272217	1.27721754003409	-0.83423053437242	0.646425442035935	0.282887329282182	0.437617876535337	0.0628857260981005	0.0292928568506353	9.63294131008717	2.36131023296339	21.4212562911616
cela1_red_4_33446009_AA	0	NA	NA	NA	categorical	CoronetTrayJunc	cela1_red_4_33446009	-2.68338211292072	effectBB	A	2	18.155807857903	18.155807857903	0.000114160645673045	0.000663274468626338	G	A	0.416003743565746	0.583996256434254	1.34169105646036	-0.682371870652953	1.03051320816715	0.38450160771346	0.373116622539295	0.103331297146696	0.0465605423640422	8.94239177437807	2.34617033693876	21.1022446130346
cela1_red_4_33446009_AG	0.65931918580741	0.551133013320555	1.19629775366755	0.231580385065923	categorical	CoronetTrayJunc	cela1_red_4_33446009	-2.02406292711331	effectAB	A	2	18.155807857903	18.155807857903	0.000114160645673045	0.000663274468626338	G	A	0.416003743565746	0.583996256434254	1.34169105646036	-0.682371870652953	1.03051320816715	0.38450160771346	0.373116622539295	0.103331297146696	0.0465605423640422	8.94239177437807	2.34617033693876	21.1022446130346
cela1_red_4_33446009_GG	2.68338211292072	0.698413753941885	3.84210949136607	0.000121981395315596	categorical	CoronetTrayJunc	cela1_red_4_33446009	0	effectAA	A	2	18.155807857903	18.155807857903	0.000114160645673045	0.000663274468626338	G	A	0.416003743565746	0.583996256434254	1.34169105646036	-0.682371870652953	1.03051320816715	0.38450160771346	0.373116622539295	0.103331297146696	0.0465605423640422	8.94239177437807	2.34617033693876	21.1022446130346
cela1_red_4_44548353_AA	0	NA	NA	NA	categorical	CoronetTrayJunc	cela1_red_4_44548353	-1.7391994323214	effectBB	A	2	12.0905321110087	12.0905321110087	0.00236905045621272	0.013380620648457	A	C	0.403414405986904	0.596585594013096	0.869599716160701	0.590476195350604	0.465743252106004	0.383012111291601	0.822367494450412	0.0517229908165438	0.0213078531356387	8.53882598786598	2.40677711054388	21.3920783285684
cela1_red_4_44548353_CA	1.7391994323214	0.500992497172438	3.47150794101171	0.000517544024319112	categorical	CoronetTrayJunc	cela1_red_4_44548353	0	effectAA	A	2	12.0905321110087	12.0905321110087	0.00236905045621272	0.013380620648457	A	C	0.403414405986904	0.596585594013096	0.869599716160701	0.590476195350604	0.465743252106004	0.383012111291601	0.822367494450412	0.0517229908165438	0.0213078531356387	8.53882598786598	2.40677711054388	21.3920783285684
cela1_red_4_44548353_CC	1.4600759115113	0.734509552650454	1.9878242648345	0.0468311291301671	categorical	CoronetTrayJunc	cela1_red_4_44548353	-0.279123520810097	effectAB	A	2	12.0905321110087	12.0905321110087	0.00236905045621272	0.013380620648457	A	C	0.403414405986904	0.596585594013096	0.869599716160701	0.590476195350604	0.465743252106004	0.383012111291601	0.822367494450412	0.0517229908165438	0.0213078531356387	8.53882598786598	2.40677711054388	21.3920783285684
cela1_red_4_44585405_AA	0	NA	NA	NA	categorical	CoronetTrayJunc	cela1_red_4_44585405	0	effectAA	G	2	7.19789751835935	7.19789751835935	0.0273524613628062	0.12226732681188	G	A	0.44782405240992	0.55217594759008	0.85557117650065	0.362440982958948	0.394729494730982	0.293349905491054	0.743166926735431	0.0409354154978356	0.0178695990628065	9.24800870471034	2.45281154682099	21.6947137738965
cela1_red_4_44585405_AG	-0.493130193541701	0.579177845759093	-0.851431381832961	0.394529765406783	categorical	CoronetTrayJunc	cela1_red_4_44585405	-0.493130193541701	effectAB	G	2	7.19789751835935	7.19789751835935	0.0273524613628062	0.12226732681188	G	A	0.44782405240992	0.55217594759008	0.85557117650065	0.362440982958948	0.394729494730982	0.293349905491054	0.743166926735431	0.0409354154978356	0.0178695990628065	9.24800870471034	2.45281154682099	21.6947137738965
cela1_red_4_44585405_GG	-1.7111423530013	0.699446866933934	-2.44642221431657	0.0144281927187302	categorical	CoronetTrayJunc	cela1_red_4_44585405	-1.7111423530013	effectBB	G	2	7.19789751835935	7.19789751835935	0.0273524613628062	0.12226732681188	G	A	0.44782405240992	0.55217594759008	0.85557117650065	0.362440982958948	0.394729494730982	0.293349905491054	0.743166926735431	0.0409354154978356	0.0178695990628065	9.24800870471034	2.45281154682099	21.6947137738965
cela1_red_7_28382007_AA	0	NA	NA	NA	categorical	CoronetTrayJunc	cela1_red_7_28382007	0	effectAA	G	2	9.70323882319235	9.70323882319235	0.00781571044324081	0.0242786443349068	A	G	0.342843779232928	0.657156220767072	1.15782595793789	-0.0633538191272967	0.625018534993036	0.448876927962973	0.718181786349703	0.0600367657594112	0.0279789978314153	9.78557782354015	2.44330814064239	21.7138278654043
cela1_red_7_28382007_GA	-1.22117977706519	0.47807539332043	-2.55436651651029	0.0106381210338664	categorical	CoronetTrayJunc	cela1_red_7_28382007	-1.22117977706519	effectAB	G	2	9.70323882319235	9.70323882319235	0.00781571044324081	0.0242786443349068	A	G	0.342843779232928	0.657156220767072	1.15782595793789	-0.0633538191272967	0.625018534993036	0.448876927962973	0.718181786349703	0.0600367657594112	0.0279789978314153	9.78557782354015	2.44330814064239	21.7138278654043
cela1_red_7_28382007_GG	-2.31565191587579	0.855680957950944	-2.70620947487363	0.00680561020026805	categorical	CoronetTrayJunc	cela1_red_7_28382007	-2.31565191587579	effectBB	G	2	9.70323882319235	9.70323882319235	0.00781571044324081	0.0242786443349068	A	G	0.342843779232928	0.657156220767072	1.15782595793789	-0.0633538191272967	0.625018534993036	0.448876927962973	0.718181786349703	0.0600367657594112	0.0279789978314153	9.78557782354015	2.44330814064239	21.7138278654043
cela1_red_9_1409932_AA	0	NA	NA	NA	categorical	CoronetTrayJunc	cela1_red_9_1409932	-2.88249945231375	effectBB	A	2	18.3613406966872	18.3613406966872	0.000103011456440316	0.000467254923056862	A	C	0.416666666666667	0.583333333333333	1.44124972615688	0.10178404324264	1.03366048924995	0.443377953796174	0.428939635796566	0.0921443153866208	0.0459042180008287	10.1841827918347	2.3860360856175	21.484106597672
cela1_red_9_1409932_CA	1.54303376939952	0.507485028382878	3.04055032779283	0.00236146221665608	categorical	CoronetTrayJunc	cela1_red_9_1409932	-1.33946568291424	effectAB	A	2	18.3613406966872	18.3613406966872	0.000103011456440316	0.000467254923056862	A	C	0.416666666666667	0.583333333333333	1.44124972615688	0.10178404324264	1.03366048924995	0.443377953796174	0.428939635796566	0.0921443153866208	0.0459042180008287	10.1841827918347	2.3860360856175	21.484106597672
cela1_red_9_1409932_CC	2.88249945231375	0.686072446543631	4.20145054190052	2.65210191421458e-05	categorical	CoronetTrayJunc	cela1_red_9_1409932	0	effectAA	A	2	18.3613406966872	18.3613406966872	0.000103011456440316	0.000467254923056862	A	C	0.416666666666667	0.583333333333333	1.44124972615688	0.10178404324264	1.03366048924995	0.443377953796174	0.428939635796566	0.0921443153866208	0.0459042180008287	10.1841827918347	2.3860360856175	21.484106597672
cela1_red_9_15429676_AA	0	NA	NA	NA	categorical	CoronetTrayJunc	cela1_red_9_15429676	-3.11445408517365	effectBB	A	2	15.4364913254728	15.4364913254728	0.000444639968534499	0.00143548001397645	G	A	0.349158091674462	0.650841908325538	1.55722704258683	0.212704289021539	1.01316631474367	0.628233254111776	0.620069227499654	0.0896077863569451	0.0448382852895107	10.2935108830146	2.39504511086452	21.5828430598762
cela1_red_9_15429676_AG	1.76993133160836	0.781864246295004	2.26373227832771	0.0235905859485052	categorical	CoronetTrayJunc	cela1_red_9_15429676	-1.34452275356529	effectAB	A	2	15.4364913254728	15.4364913254728	0.000444639968534499	0.00143548001397645	G	A	0.349158091674462	0.650841908325538	1.55722704258683	0.212704289021539	1.01316631474367	0.628233254111776	0.620069227499654	0.0896077863569451	0.0448382852895107	10.2935108830146	2.39504511086452	21.5828430598762
cela1_red_9_15429676_GG	3.11445408517365	0.855567604647749	3.6402197421394	0.000272405464490134	categorical	CoronetTrayJunc	cela1_red_9_15429676	0	effectAA	A	2	15.4364913254728	15.4364913254728	0.000444639968534499	0.00143548001397645	G	A	0.349158091674462	0.650841908325538	1.55722704258683	0.212704289021539	1.01316631474367	0.628233254111776	0.620069227499654	0.0896077863569451	0.0448382852895107	10.2935108830146	2.39504511086452	21.5828430598762
cela1_red_9_58926784_AA	0	NA	NA	NA	categorical	CoronetTrayJunc	cela1_red_9_58926784	0	effectAA	C	2	12.0507825832905	12.0507825832905	0.00241660578468472	0.00917741852746768	A	C	0.438026192703461	0.561973807296539	1.35190595384775	0.469079682859054	0.824055968621213	0.538327084434483	0.653265196701623	0.0800374253239042	0.0368559906038781	9.47182705468111	2.39289718671131	21.5347507034888
cela1_red_9_58926784_CA	-0.882826270988699	0.508837351850773	-1.73498715803317	0.08274307985929	categorical	CoronetTrayJunc	cela1_red_9_58926784	-0.882826270988699	effectAB	C	2	12.0507825832905	12.0507825832905	0.00241660578468472	0.00917741852746768	A	C	0.438026192703461	0.561973807296539	1.35190595384775	0.469079682859054	0.824055968621213	0.538327084434483	0.653265196701623	0.0800374253239042	0.0368559906038781	9.47182705468111	2.39289718671131	21.5347507034888
cela1_red_9_58926784_CC	-2.70381190769551	0.780600343000627	-3.46375956907994	0.00053268239042017	categorical	CoronetTrayJunc	cela1_red_9_58926784	-2.70381190769551	effectBB	C	2	12.0507825832905	12.0507825832905	0.00241660578468472	0.00917741852746768	A	C	0.438026192703461	0.561973807296539	1.35190595384775	0.469079682859054	0.824055968621213	0.538327084434483	0.653265196701623	0.0800374253239042	0.0368559906038781	9.47182705468111	2.39289718671131	21.5347507034888
cela1_red_x_20398798_AA	0	NA	NA	NA	categorical	CoronetTrayJunc	cela1_red_x_20398798	0	effectAA	G	1	20.8510992893615	20.8510992893615	4.96407271499688e-06	8.90962416659365e-06	G	A	0.0846585594013096	0.91534144059869	1.72643080829321	0.469079682859054	0.461936574281743	0.630109220840662	1.36406003750711	0.0453134775362893	0.0017846954522356	9.73230583211493	2.31864580199289	258.370220869218
cela1_red_x_20398798_GG	-3.45286161658643	0.756161732379874	-4.56630039412231	4.96407271497864e-06	categorical	CoronetTrayJunc	cela1_red_x_20398798	-3.45286161658643	effectBB	G	1	20.8510992893615	20.8510992893615	4.96407271499688e-06	8.90962416659365e-06	G	A	0.0846585594013096	0.91534144059869	1.72643080829321	0.469079682859054	0.461936574281743	0.630109220840662	1.36406003750711	0.0453134775362893	0.0017846954522356	9.73230583211493	2.31864580199289	258.370220869218
cela1_red_x_125374650_AA	0	NA	NA	NA	categorical	CoronetTrayJunc	cela1_red_x_125374650	-1.72139744154049	effectBB	A	1	15.1495136113811	15.1495136113811	9.93238962871956e-05	6.70588498902628e-09	G	A	0.486410496719775	0.513589503280225	0.860698720770243	0.469079682859054	0.370127529236243	0.259256541978687	0.700451929402986	0.0347903480197908	0.00143049791625949	10.2686717442201	2.39895663580593	258.370220869218
cela1_red_x_125374650_GG	1.72139744154049	0.442264222819463	3.89223760983076	9.93238962872181e-05	categorical	CoronetTrayJunc	cela1_red_x_125374650	0	effectAA	A	1	15.1495136113811	15.1495136113811	9.93238962871956e-05	6.70588498902628e-09	G	A	0.486410496719775	0.513589503280225	0.860698720770243	0.469079682859054	0.370127529236243	0.259256541978687	0.700451929402986	0.0347903480197908	0.00143049791625949	10.2686717442201	2.39895663580593	258.370220869218
cela1_red_1_106575087_AA	0	NA	NA	NA	categorical	Form	cela1_red_1_106575087	0	effectAA	G	2	8.00258414977861	8.00258414977861	0.0182919889936525	1	G	A	0.427332395686826	0.572667604313174	0.166303670101459	-0.0211894909161895	0.013039680384312	0.00757603449002902	0.580998480541266	0.0481657117225325	0.0144960657452289	0.257685694949691	0.0646367471051358	0.886492690224851
cela1_red_1_106575087_AG	-0.187493161017648	0.0974110650353714	-1.92476245844932	0.054259082615996	categorical	Form	cela1_red_1_106575087	-0.187493161017648	effectAB	G	2	8.00258414977861	8.00258414977861	0.0182919889936525	1	G	A	0.427332395686826	0.572667604313174	0.166303670101459	-0.0211894909161895	0.013039680384312	0.00757603449002902	0.580998480541266	0.0481657117225325	0.0144960657452289	0.257685694949691	0.0646367471051358	0.886492690224851
cela1_red_1_106575087_GG	-0.332607340202918	0.117868502573562	-2.82185090113736	0.00477473701492881	categorical	Form	cela1_red_1_106575087	-0.332607340202918	effectBB	G	2	8.00258414977861	8.00258414977861	0.0182919889936525	1	G	A	0.427332395686826	0.572667604313174	0.166303670101459	-0.0211894909161895	0.013039680384312	0.00757603449002902	0.580998480541266	0.0481657117225325	0.0144960657452289	0.257685694949691	0.0646367471051358	0.886492690224851
cela1_red_9_14048099_AA	0	NA	NA	NA	categorical	Form	cela1_red_9_14048099	-0.349483703764528	effectBB	A	2	10.7184550562461	10.7184550562461	0.00470453882825428	0.763886673127942	A	G	0.514265668849392	0.485734331150608	0.174741851882264	-0.000246951826990666	0.015256159432502	0.00812341380369025	0.532467810108485	0.0557820919604266	0.0169560421876853	0.258239489374021	0.0644117036588275	0.884491509488854
cela1_red_9_14048099_GA	0.174494900055273	0.083088191008993	2.10011673062405	0.0357185739189164	categorical	Form	cela1_red_9_14048099	-0.174988803709255	effectAB	A	2	10.7184550562461	10.7184550562461	0.00470453882825428	0.763886673127942	A	G	0.514265668849392	0.485734331150608	0.174741851882264	-0.000246951826990666	0.015256159432502	0.00812341380369025	0.532467810108485	0.0557820919604266	0.0169560421876853	0.258239489374021	0.0644117036588275	0.884491509488854
cela1_red_9_14048099_GG	0.349483703764528	0.106812814857811	3.27192672742273	0.00106817255589798	categorical	Form	cela1_red_9_14048099	0	effectAA	A	2	10.7184550562461	10.7184550562461	0.00470453882825428	0.763886673127942	A	G	0.514265668849392	0.485734331150608	0.174741851882264	-0.000246951826990666	0.015256159432502	0.00812341380369025	0.532467810108485	0.0557820919604266	0.0169560421876853	0.258239489374021	0.0644117036588275	0.884491509488854
cela1_red_9_14379431_AA	0	NA	NA	NA	categorical	Form	cela1_red_9_14379431	-0.365948657574256	effectBB	A	2	9.76604485197959	9.76604485197959	0.00757408727958842	0.587801625731256	A	G	0.207904583723106	0.792095416276894	0.182974328787128	0.0546050683994131	0.015206866682611	0.00809383200802629	0.532248501743067	0.0589598087656691	0.0169761666045763	0.242712332869909	0.064393426985417	0.880570550965475
cela1_red_9_14379431_GA	0.237579397186541	0.080167911147982	2.96352235931398	0.00304139965299305	categorical	Form	cela1_red_9_14379431	-0.128369260387715	effectAB	A	2	9.76604485197959	9.76604485197959	0.00757408727958842	0.587801625731256	A	G	0.207904583723106	0.792095416276894	0.182974328787128	0.0546050683994131	0.015206866682611	0.00809383200802629	0.532248501743067	0.0589598087656691	0.0169761666045763	0.242712332869909	0.064393426985417	0.880570550965475
cela1_red_9_14379431_GG	0.365948657574256	0.217722064075397	1.68080648660179	0.0928005083038105	categorical	Form	cela1_red_9_14379431	0	effectAA	A	2	9.76604485197959	9.76604485197959	0.00757408727958842	0.587801625731256	A	G	0.207904583723106	0.792095416276894	0.182974328787128	0.0546050683994131	0.015206866682611	0.00809383200802629	0.532248501743067	0.0589598087656691	0.0169761666045763	0.242712332869909	0.064393426985417	0.880570550965475
cela1_red_9_15429676_AA	0	NA	NA	NA	categorical	Form	cela1_red_9_15429676	0	effectAA	G	2	10.6797256554096	10.6797256554096	0.00479652861601143	0.60677960999501	G	A	0.349158091674462	0.650841908325538	0.202458146041648	-0.0166245107080243	0.0177178173404474	0.00822458438367297	0.464198508520423	0.0655534614677639	0.0196893242468015	0.252562606358615	0.0636727912129162	0.882151427452231
cela1_red_9_15429676_AG	-0.219082656749672	0.129693082357701	-1.68923933926892	0.0911735729433869	categorical	Form	cela1_red_9_15429676	-0.219082656749672	effectAB	G	2	10.6797256554096	10.6797256554096	0.00479652861601143	0.60677960999501	G	A	0.349158091674462	0.650841908325538	0.202458146041648	-0.0166245107080243	0.0177178173404474	0.00822458438367297	0.464198508520423	0.0655534614677639	0.0196893242468015	0.252562606358615	0.0636727912129162	0.882151427452231
cela1_red_9_15429676_GG	-0.404916292083295	0.139477904413982	-2.90308557319208	0.00369505657129872	categorical	Form	cela1_red_9_15429676	-0.404916292083295	effectBB	G	2	10.6797256554096	10.6797256554096	0.00479652861601143	0.60677960999501	G	A	0.349158091674462	0.650841908325538	0.202458146041648	-0.0166245107080243	0.0177178173404474	0.00822458438367297	0.464198508520423	0.0655534614677639	0.0196893242468015	0.252562606358615	0.0636727912129162	0.882151427452231
cela1_red_10_15324573_AG	0	NA	NA	NA	categorical	Form	cela1_red_10_15324573	0	effectAA	G	1	11.1478711625309	11.1478711625309	0.000841281616326017	0.0100688201144677	G	A	0.0250233863423761	0.974976613657624	0.258355678512812	0.0546050683994131	0.00325691405595058	0.00724614210053227	2.22484903686455	0.0135982707228407	0.000264443453279263	0.236252514924605	0.0626302819433985	12.3128508041077
cela1_red_10_15324573_GG	-0.516711357025624	0.154757618086458	-3.33884278793278	0.000841281616326068	categorical	Form	cela1_red_10_15324573	-0.516711357025624	effectBB	G	1	11.1478711625309	11.1478711625309	0.000841281616326017	0.0100688201144677	G	A	0.0250233863423761	0.974976613657624	0.258355678512812	0.0546050683994131	0.00325691405595058	0.00724614210053227	2.22484903686455	0.0135982707228407	0.000264443453279263	0.236252514924605	0.0626302819433985	12.3128508041077
cela1_red_13_39407533_AA	0	NA	NA	NA	categorical	Form	cela1_red_13_39407533	-0.380730402842178	effectBB	A	2	13.8531952674907	13.8531952674907	0.000981334052688521	0.162151126219383	A	G	0.412453183520599	0.587546816479401	0.190365201421089	0.0536825431869239	0.0193412487423916	0.00935128196886375	0.483489049410128	0.0724197932233577	0.0215175035553169	0.247730057064008	0.0632301120287874	0.879519936184073
cela1_red_13_39407533_GA	0.244047744608013	0.0766362213601242	3.18449605521649	0.00145006287244859	categorical	Form	cela1_red_13_39407533	-0.136682658234165	effectAB	A	2	13.8531952674907	13.8531952674907	0.000981334052688521	0.162151126219383	A	G	0.412453183520599	0.587546816479401	0.190365201421089	0.0536825431869239	0.0193412487423916	0.00935128196886375	0.483489049410128	0.0724197932233577	0.0215175035553169	0.247730057064008	0.0632301120287874	0.879519936184073
cela1_red_13_39407533_GG	0.380730402842178	0.115976108996187	3.28283476775976	0.00102768882851232	categorical	Form	cela1_red_13_39407533	0	effectAA	A	2	13.8531952674907	13.8531952674907	0.000981334052688521	0.162151126219383	A	G	0.412453183520599	0.587546816479401	0.190365201421089	0.0536825431869239	0.0193412487423916	0.00935128196886375	0.483489049410128	0.0724197932233577	0.0215175035553169	0.247730057064008	0.0632301120287874	0.879519936184073
cela1_red_13_41108527_AA	0	NA	NA	NA	categorical	Form	cela1_red_13_41108527	-0.428211967804767	effectBB	A	2	11.842713243961	11.842713243961	0.00268155984520702	0.297480211997579	A	G	0.227315247895229	0.772684752104771	0.214105983902383	0.0229879400478426	0.0180445129323329	0.00867396042553747	0.480697952782926	0.0701802896899719	0.0201444515411743	0.239072022380449	0.0630294355689487	0.877711467092777
cela1_red_13_41108527_GA	0.237093923950226	0.0790823410256602	2.99806405418998	0.00271700561602111	categorical	Form	cela1_red_13_41108527	-0.191118043854541	effectAB	A	2	11.842713243961	11.842713243961	0.00268155984520702	0.297480211997579	A	G	0.227315247895229	0.772684752104771	0.214105983902383	0.0229879400478426	0.0180445129323329	0.00867396042553747	0.480697952782926	0.0701802896899719	0.0201444515411743	0.239072022380449	0.0630294355689487	0.877711467092777
cela1_red_13_41108527_GG	0.428211967804767	0.165680134296135	2.58457038089663	0.00975004028304431	categorical	Form	cela1_red_13_41108527	0	effectAA	A	2	11.842713243961	11.842713243961	0.00268155984520702	0.297480211997579	A	G	0.227315247895229	0.772684752104771	0.214105983902383	0.0229879400478426	0.0180445129323329	0.00867396042553747	0.480697952782926	0.0701802896899719	0.0201444515411743	0.239072022380449	0.0630294355689487	0.877711467092777
cela1_red_15_51109098_AA	0	NA	NA	NA	categorical	Form	cela1_red_15_51109098	0	effectAA	C	2	12.1550702112604	12.1550702112604	0.00229382372352815	0.348981924565421	A	C	0.42251872659176	0.57748127340824	0.172419641741063	-0.0630371825276613	0.0161977096648257	0.00897661171120561	0.554190184720921	0.0588332171055039	0.0180413644582621	0.259118012672418	0.0641039925437249	0.881611860243169
cela1_red_15_51109098_CA	-0.235456824268724	0.0761651615701282	-3.09139794907322	0.0019921644731324	categorical	Form	cela1_red_15_51109098	-0.235456824268724	effectAB	C	2	12.1550702112604	12.1550702112604	0.00229382372352815	0.348981924565421	A	C	0.42251872659176	0.57748127340824	0.172419641741063	-0.0630371825276613	0.0161977096648257	0.00897661171120561	0.554190184720921	0.0588332171055039	0.0180413644582621	0.259118012672418	0.0641039925437249	0.881611860243169
cela1_red_15_51109098_CC	-0.344839283482126	0.115814820815999	-2.9775056512844	0.00290604287038205	categorical	Form	cela1_red_15_51109098	-0.344839283482126	effectBB	C	2	12.1550702112604	12.1550702112604	0.00229382372352815	0.348981924565421	A	C	0.42251872659176	0.57748127340824	0.172419641741063	-0.0630371825276613	0.0161977096648257	0.00897661171120561	0.554190184720921	0.0588332171055039	0.0180413644582621	0.259118012672418	0.0641039925437249	0.881611860243169
cela1_red_16_60787240_AA	0	NA	NA	NA	categorical	Form	cela1_red_16_60787240	-0.338463966533606	effectBB	A	2	9.68279949964244	9.68279949964244	0.00789599389662921	1	A	G	0.477304632662611	0.522695367337389	0.169231983266803	0.00107739257406778	0.0142984890691363	0.00776502534552865	0.543066145519508	0.0524850315343115	0.0158609016194143	0.258131357139278	0.0633597392893974	0.88719433978962
cela1_red_16_60787240_GA	0.170309375840871	0.080322047507822	2.12033160414997	0.0339780902110391	categorical	Form	cela1_red_16_60787240	-0.168154590692735	effectAB	A	2	9.68279949964244	9.68279949964244	0.00789599389662921	1	A	G	0.477304632662611	0.522695367337389	0.169231983266803	0.00107739257406778	0.0142984890691363	0.00776502534552865	0.543066145519508	0.0524850315343115	0.0158609016194143	0.258131357139278	0.0633597392893974	0.88719433978962
cela1_red_16_60787240_GG	0.338463966533606	0.11026413575219	3.06957438358993	0.0021436401775426	categorical	Form	cela1_red_16_60787240	0	effectAA	A	2	9.68279949964244	9.68279949964244	0.00789599389662921	1	A	G	0.477304632662611	0.522695367337389	0.169231983266803	0.00107739257406778	0.0142984890691363	0.00776502534552865	0.543066145519508	0.0524850315343115	0.0158609016194143	0.258131357139278	0.0633597392893974	0.88719433978962
cela1_red_18_11430736_AA	0	NA	NA	NA	categorical	Form	cela1_red_18_11430736	-0.449516157869148	effectBB	A	2	14.9044311753923	14.9044311753923	0.000580154803357047	0.00177472979658467	A	C	0.347489441576725	0.652510558423275	0.224758078934574	-0.182194594475111	0.0129802258452592	0.00632554346284297	0.487321525700052	0.0461217493392742	0.0145186209544783	0.268453718686548	0.0638170758125274	0.881059634135758
cela1_red_18_11430736_CA	0.0425634844594623	0.0767466056449963	0.554597615122506	0.579169920641874	categorical	Form	cela1_red_18_11430736	-0.406952673409685	effectAB	A	2	14.9044311753923	14.9044311753923	0.000580154803357047	0.00177472979658467	A	C	0.347489441576725	0.652510558423275	0.224758078934574	-0.182194594475111	0.0129802258452592	0.00632554346284297	0.487321525700052	0.0461217493392742	0.0145186209544783	0.268453718686548	0.0638170758125274	0.881059634135758
cela1_red_18_11430736_CC	0.449516157869148	0.123823760011831	3.63029000109669	0.000283102958589226	categorical	Form	cela1_red_18_11430736	0	effectAA	A	2	14.9044311753923	14.9044311753923	0.000580154803357047	0.00177472979658467	A	C	0.347489441576725	0.652510558423275	0.224758078934574	-0.182194594475111	0.0129802258452592	0.00632554346284297	0.487321525700052	0.0461217493392742	0.0145186209544783	0.268453718686548	0.0638170758125274	0.881059634135758
cela1_red_24_32995816_AA	0	NA	NA	NA	categorical	Form	cela1_red_24_32995816	-0.415677040279819	effectBB	A	2	9.37657051525275	9.37657051525275	0.00920245246998985	1	A	C	0.332475432849789	0.667524567150211	0.20783852013991	-0.0863697765034568	0.014206249541983	0.00741504970129362	0.521956880975538	0.0537250403603713	0.0157664236861253	0.250218857385658	0.0629960123366746	0.88683826282164
cela1_red_24_32995816_CA	0.121468743636453	0.078417637607164	1.54899774263738	0.121382262724354	categorical	Form	cela1_red_24_32995816	-0.294208296643367	effectAB	A	2	9.37657051525275	9.37657051525275	0.00920245246998985	1	A	C	0.332475432849789	0.667524567150211	0.20783852013991	-0.0863697765034568	0.014206249541983	0.00741504970129362	0.521956880975538	0.0537250403603713	0.0157664236861253	0.250218857385658	0.0629960123366746	0.88683826282164
cela1_red_24_32995816_CC	0.415677040279819	0.135964933555638	3.05723710819688	0.00223387495544317	categorical	Form	cela1_red_24_32995816	0	effectAA	A	2	9.37657051525275	9.37657051525275	0.00920245246998985	1	A	C	0.332475432849789	0.667524567150211	0.20783852013991	-0.0863697765034568	0.014206249541983	0.00741504970129362	0.521956880975538	0.0537250403603713	0.0157664236861253	0.250218857385658	0.0629960123366746	0.88683826282164
cela1_red_25_15869276_AA	0	NA	NA	NA	categorical	Form	cela1_red_25_15869276	0	effectAA	G	2	17.1257579213475	17.1257579213475	0.000191068422578322	0.00218422360744127	G	A	0.0144995322731525	0.985500467726848	0.837245577829312	0.0223177490901338	0.0210834823039343	0.0111885906259759	0.530680390681386	0.0857234448597782	0.02370592874308	0.224864196751912	0.0605893442467914	0.868292442699163
cela1_red_25_15869276_AG	-0.814927828739179	0.669733893124486	-1.21679347141493	0.223682804615601	categorical	Form	cela1_red_25_15869276	-0.814927828739179	effectAB	G	2	17.1257579213475	17.1257579213475	0.000191068422578322	0.00218422360744127	G	A	0.0144995322731525	0.985500467726848	0.837245577829312	0.0223177490901338	0.0210834823039343	0.0111885906259759	0.530680390681386	0.0857234448597782	0.02370592874308	0.224864196751912	0.0605893442467914	0.868292442699163
cela1_red_25_15869276_GG	-1.67449115565862	0.667716593087942	-2.50778724535618	0.0121489791990637	categorical	Form	cela1_red_25_15869276	-1.67449115565862	effectBB	G	2	17.1257579213475	17.1257579213475	0.000191068422578322	0.00218422360744127	G	A	0.0144995322731525	0.985500467726848	0.837245577829312	0.0223177490901338	0.0210834823039343	0.0111885906259759	0.530680390681386	0.0857234448597782	0.02370592874308	0.224864196751912	0.0605893442467914	0.868292442699163
cela1_red_25_18003225_AA	0	NA	NA	NA	categorical	Form	cela1_red_25_18003225	0	effectAA	C	2	13.6219377996545	13.6219377996545	0.00110162501841615	0.0132066942259709	C	A	0.0163704396632367	0.983629560336763	0.79320080840763	-0.146732047458974	0.0136599126319734	0.00831529695045785	0.608737198728083	0.0565343219294005	0.0153905888583103	0.227961675206858	0.0612940159438199	0.873889794382494
cela1_red_25_18003225_AC	-0.939932855866603	0.669631298358723	-1.40365729345446	0.160420925373925	categorical	Form	cela1_red_25_18003225	-0.939932855866603	effectAB	C	2	13.6219377996545	13.6219377996545	0.00110162501841615	0.0132066942259709	C	A	0.0163704396632367	0.983629560336763	0.79320080840763	-0.146732047458974	0.0136599126319734	0.00831529695045785	0.608737198728083	0.0565343219294005	0.0153905888583103	0.227961675206858	0.0612940159438199	0.873889794382494
cela1_red_25_18003225_CC	-1.58640161681526	0.669465746799101	-2.36965315163663	0.0178047793940358	categorical	Form	cela1_red_25_18003225	-1.58640161681526	effectBB	C	2	13.6219377996545	13.6219377996545	0.00110162501841615	0.0132066942259709	C	A	0.0163704396632367	0.983629560336763	0.79320080840763	-0.146732047458974	0.0136599126319734	0.00831529695045785	0.608737198728083	0.0565343219294005	0.0153905888583103	0.227961675206858	0.0612940159438199	0.873889794382494
cela1_red_28_12129731_AA	0	NA	NA	NA	categorical	Form	cela1_red_28_12129731	-0.940659322169017	effectBB	A	2	19.3407799138972	19.3407799138972	6.31252344100997e-05	0.00512652686694263	A	G	0.145463049579046	0.854536950420954	0.470329661084508	-0.21947816070834	0.0246216112915596	0.00981339304880456	0.398568271288103	0.0964458249275875	0.0276120122187216	0.230667939189716	0.0599172563251614	0.867077664245687
cela1_red_28_12129731_GA	0.250851500376169	0.0824542496990879	3.04231135801535	0.00234768917473234	categorical	Form	cela1_red_28_12129731	-0.689807821792848	effectAB	A	2	19.3407799138972	19.3407799138972	6.31252344100997e-05	0.00512652686694263	A	G	0.145463049579046	0.854536950420954	0.470329661084508	-0.21947816070834	0.0246216112915596	0.00981339304880456	0.398568271288103	0.0964458249275875	0.0276120122187216	0.230667939189716	0.0599172563251614	0.867077664245687
cela1_red_28_12129731_GG	0.940659322169017	0.252075164132848	3.73166204375959	0.000190220587180196	categorical	Form	cela1_red_28_12129731	0	effectAA	A	2	19.3407799138972	19.3407799138972	6.31252344100997e-05	0.00512652686694263	A	G	0.145463049579046	0.854536950420954	0.470329661084508	-0.21947816070834	0.0246216112915596	0.00981339304880456	0.398568271288103	0.0964458249275875	0.0276120122187216	0.230667939189716	0.0599172563251614	0.867077664245687
cela1_red_2_101997097_AA	0	NA	NA	NA	categorical	Length	cela1_red_2_101997097	0	effectAA	G	2	20.1428993041141	20.1428993041141	4.22692937304125e-05	0.000116533747656225	G	A	0.333255378858747	0.666744621141253	2.35090032111502	0.215639281649946	2.60859541364085	1.09385392118928	0.419326782324812	0.169986471970342	0.0413082733911404	12.7373046653724	4.60613683939124	60.5408707705431
cela1_red_2_101997097_AG	-2.13526103946507	1.09098940696442	-1.95717852605576	0.0503264825978696	categorical	Length	cela1_red_2_101997097	-2.13526103946507	effectAB	G	2	20.1428993041141	20.1428993041141	4.22692937304125e-05	0.000116533747656225	G	A	0.333255378858747	0.666744621141253	2.35090032111502	0.215639281649946	2.60859541364085	1.09385392118928	0.419326782324812	0.169986471970342	0.0413082733911404	12.7373046653724	4.60613683939124	60.5408707705431
cela1_red_2_101997097_GG	-4.70180064223004	1.17099219627208	-4.01522798973254	5.93883574709183e-05	categorical	Length	cela1_red_2_101997097	-4.70180064223004	effectBB	G	2	20.1428993041141	20.1428993041141	4.22692937304125e-05	0.000116533747656225	G	A	0.333255378858747	0.666744621141253	2.35090032111502	0.215639281649946	2.60859541364085	1.09385392118928	0.419326782324812	0.169986471970342	0.0413082733911404	12.7373046653724	4.60613683939124	60.5408707705431
cela1_red_8_56767953_AA	0	NA	NA	NA	categorical	Length	cela1_red_8_56767953	0	effectAA	G	2	9.27063541728796	9.27063541728796	0.00970302381405352	0.0117293949056547	A	G	0.213517305893358	0.786482694106642	2.01532701221647	0.274189708073355	1.15970950998822	1.20658085588333	1.04041645385454	0.0757471632140642	0.0182895759895585	14.1505603506908	4.98540824537209	62.2485133296392
cela1_red_8_56767953_GA	-1.74113730414311	0.731066066627203	-2.38164152820812	0.0172356663113603	categorical	Length	cela1_red_8_56767953	-1.74113730414311	effectAB	G	2	9.27063541728796	9.27063541728796	0.00970302381405352	0.0117293949056547	A	G	0.213517305893358	0.786482694106642	2.01532701221647	0.274189708073355	1.15970950998822	1.20658085588333	1.04041645385454	0.0757471632140642	0.0182895759895585	14.1505603506908	4.98540824537209	62.2485133296392
cela1_red_8_56767953_GG	-4.03065402443294	1.64120444070468	-2.45591220963447	0.0140527482822209	categorical	Length	cela1_red_8_56767953	-4.03065402443294	effectBB	G	2	9.27063541728796	9.27063541728796	0.00970302381405352	0.0117293949056547	A	G	0.213517305893358	0.786482694106642	2.01532701221647	0.274189708073355	1.15970950998822	1.20658085588333	1.04041645385454	0.0757471632140642	0.0182895759895585	14.1505603506908	4.98540824537209	62.2485133296392
cela1_red_10_13618092_AA	0	NA	NA	NA	categorical	Length	cela1_red_10_13618092	0	effectAA	C	2	12.5945569671945	12.5945569671945	0.00184130911720815	0.00352197191704675	A	C	0.441066417212348	0.558933582787652	1.79679383109408	0.108763861512129	1.56917471960123	1.00779511781319	0.642245318653423	0.0912692276138021	0.0247947992053865	15.6236378046929	4.88283255157421	61.7172712242859
cela1_red_10_13618092_CA	-1.68802996958196	0.795540070578143	-2.12186668153021	0.0338489350767308	categorical	Length	cela1_red_10_13618092	-1.68802996958196	effectAB	C	2	12.5945569671945	12.5945569671945	0.00184130911720815	0.00352197191704675	A	C	0.441066417212348	0.558933582787652	1.79679383109408	0.108763861512129	1.56917471960123	1.00779511781319	0.642245318653423	0.0912692276138021	0.0247947992053865	15.6236378046929	4.88283255157421	61.7172712242859
cela1_red_10_13618092_CC	-3.59358766218817	1.01280271289968	-3.54816156830746	0.000387930177954407	categorical	Length	cela1_red_10_13618092	-3.59358766218817	effectBB	C	2	12.5945569671945	12.5945569671945	0.00184130911720815	0.00352197191704675	A	C	0.441066417212348	0.558933582787652	1.79679383109408	0.108763861512129	1.56917471960123	1.00779511781319	0.642245318653423	0.0912692276138021	0.0247947992053865	15.6236378046929	4.88283255157421	61.7172712242859
cela1_red_10_18187432_AA	0	NA	NA	NA	categorical	Length	cela1_red_10_18187432	-3.59852025871158	effectBB	A	2	11.7673003340002	11.7673003340002	0.0027846024378877	0.00600529477115359	G	A	0.416978484565014	0.583021515434986	1.79926012935579	-0.0629885502811227	1.59239383341597	1.03043389504863	0.647097391000422	0.102130847052788	0.0253504220331127	13.9993091570911	4.88199241277645	61.222885191761
cela1_red_10_18187432_AG	1.73627157907467	0.928969592910006	1.86902950572987	0.0616187094650434	categorical	Length	cela1_red_10_18187432	-1.86224867963691	effectAB	A	2	11.7673003340002	11.7673003340002	0.0027846024378877	0.00600529477115359	G	A	0.416978484565014	0.583021515434986	1.79926012935579	-0.0629885502811227	1.59239383341597	1.03043389504863	0.647097391000422	0.102130847052788	0.0253504220331127	13.9993091570911	4.88199241277645	61.222885191761
cela1_red_10_18187432_GG	3.59852025871158	1.07448676776705	3.34905963168804	0.000810863417627902	categorical	Length	cela1_red_10_18187432	0	effectAA	A	2	11.7673003340002	11.7673003340002	0.0027846024378877	0.00600529477115359	G	A	0.416978484565014	0.583021515434986	1.79926012935579	-0.0629885502811227	1.59239383341597	1.03043389504863	0.647097391000422	0.102130847052788	0.0253504220331127	13.9993091570911	4.88199241277645	61.222885191761
cela1_red_11_42937676_AA	0	NA	NA	NA	categorical	Length	cela1_red_11_42937676	0	effectAA	G	2	10.1330919258814	10.1330919258814	0.00630415737177903	0.0137366034952321	A	G	0.451567618156294	0.548432381843706	1.64470077187542	0.523171449908267	1.25853567268916	0.987941540174006	0.78499287832107	0.0822800960789973	0.0202164025250383	14.0372130279545	4.86750736276241	60.9946605193852
cela1_red_11_42937676_GA	-1.12152932196715	0.761964997854311	-1.47189086785531	0.141050350041266	categorical	Length	cela1_red_11_42937676	-1.12152932196715	effectAB	G	2	10.1330919258814	10.1330919258814	0.00630415737177903	0.0137366034952321	A	G	0.451567618156294	0.548432381843706	1.64470077187542	0.523171449908267	1.25853567268916	0.987941540174006	0.78499287832107	0.0822800960789973	0.0202164025250383	14.0372130279545	4.86750736276241	60.9946605193852
cela1_red_11_42937676_GG	-3.28940154375084	1.03491715375234	-3.17842015839076	0.001480799951682	categorical	Length	cela1_red_11_42937676	-3.28940154375084	effectBB	G	2	10.1330919258814	10.1330919258814	0.00630415737177903	0.0137366034952321	A	G	0.451567618156294	0.548432381843706	1.64470077187542	0.523171449908267	1.25853567268916	0.987941540174006	0.78499287832107	0.0822800960789973	0.0202164025250383	14.0372130279545	4.86750736276241	60.9946605193852
cela1_red_18_11430736_AA	0	NA	NA	NA	categorical	Length	cela1_red_18_11430736	-4.12080422009071	effectBB	A	2	14.9078895516457	14.9078895516457	0.000579152473417777	8.63962656325626e-15	A	C	0.347489441576725	0.652510558423275	2.06040211004536	0.0838022631243915	1.97320674454262	0.956606795510595	0.484798056846463	0.120916959717829	0.0312498853118595	14.3454862588812	4.58402135837916	61.1696408163659
cela1_red_18_11430736_CA	2.14420437316975	0.738916720934264	2.90182142645071	0.00370999958146673	categorical	Length	cela1_red_18_11430736	-1.97659984692097	effectAB	A	2	14.9078895516457	14.9078895516457	0.000579152473417777	8.63962656325626e-15	A	C	0.347489441576725	0.652510558423275	2.06040211004536	0.0838022631243915	1.97320674454262	0.956606795510595	0.484798056846463	0.120916959717829	0.0312498853118595	14.3454862588812	4.58402135837916	61.1696408163659
cela1_red_18_11430736_CC	4.12080422009071	1.14833388208145	3.58850703997466	0.00033257701447279	categorical	Length	cela1_red_18_11430736	0	effectAA	A	2	14.9078895516457	14.9078895516457	0.000579152473417777	8.63962656325626e-15	A	C	0.347489441576725	0.652510558423275	2.06040211004536	0.0838022631243915	1.97320674454262	0.956606795510595	0.484798056846463	0.120916959717829	0.0312498853118595	14.3454862588812	4.58402135837916	61.1696408163659
cela1_red_18_16008102_AA	0	NA	NA	NA	categorical	Length	cela1_red_18_16008102	-4.13990779601777	effectBB	A	2	15.4942647512192	15.4942647512192	0.000431979521141157	0.00135087281751226	A	G	0.412494150678521	0.587505849321479	2.06995389800888	0.0529803588810416	2.09538298565843	1.03049407386515	0.491792708501609	0.134367329987619	0.0334117589070022	13.499054932037	4.90076217697588	60.6185552865135
cela1_red_18_16008102_GA	2.12293425688992	0.749120013491006	2.8339040723218	0.00459831330686014	categorical	Length	cela1_red_18_16008102	-2.01697353912784	effectAB	A	2	15.4942647512192	15.4942647512192	0.000431979521141157	0.00135087281751226	A	G	0.412494150678521	0.587505849321479	2.06995389800888	0.0529803588810416	2.09538298565843	1.03049407386515	0.491792708501609	0.134367329987619	0.0334117589070022	13.499054932037	4.90076217697588	60.6185552865135
cela1_red_18_16008102_GG	4.13990779601777	1.09795894172926	3.77054882352659	0.000162888929867373	categorical	Length	cela1_red_18_16008102	0	effectAA	A	2	15.4942647512192	15.4942647512192	0.000431979521141157	0.00135087281751226	A	G	0.412494150678521	0.587505849321479	2.06995389800888	0.0529803588810416	2.09538298565843	1.03049407386515	0.491792708501609	0.134367329987619	0.0334117589070022	13.499054932037	4.90076217697588	60.6185552865135
cela1_red_18_16088410_AA	0	NA	NA	NA	categorical	Length	cela1_red_18_16088410	-4.0349879281482	effectBB	A	2	12.5081329699995	12.5081329699995	0.00192261991311127	0.00462897803255696	A	G	0.342609915809167	0.657390084190833	2.0174939640741	-0.207884525883027	1.71647560161316	0.88163960380853	0.51363363567764	0.111116830103966	0.0274197503493101	13.7310097163818	4.94730668438809	60.8834963071882
cela1_red_18_16088410_GA	1.80960943819107	0.747710923977748	2.42019927776918	0.0155120036916064	categorical	Length	cela1_red_18_16088410	-2.22537848995713	effectAB	A	2	12.5081329699995	12.5081329699995	0.00192261991311127	0.00462897803255696	A	G	0.342609915809167	0.657390084190833	2.0174939640741	-0.207884525883027	1.71647560161316	0.88163960380853	0.51363363567764	0.111116830103966	0.0274197503493101	13.7310097163818	4.94730668438809	60.8834963071882
cela1_red_18_16088410_GG	4.0349879281482	1.20889630093299	3.33774528471475	0.000844611371224098	categorical	Length	cela1_red_18_16088410	0	effectAA	A	2	12.5081329699995	12.5081329699995	0.00192261991311127	0.00462897803255696	A	G	0.342609915809167	0.657390084190833	2.0174939640741	-0.207884525883027	1.71647560161316	0.88163960380853	0.51363363567764	0.111116830103966	0.0274197503493101	13.7310097163818	4.94730668438809	60.8834963071882
cela1_red_x_46539675_AA	0	NA	NA	NA	categorical	Length	cela1_red_x_46539675	-2.03327728180265	effectBB	A	1	8.3277282373914	8.3277282373914	0.00390444544867674	0.00692306213284239	C	A	0.493679775280899	0.506320224719101	1.01663864090133	-0.207884525883027	0.516694491950569	0.575169555359717	1.11317144719	0.0316761792122826	0.000840929038382436	15.7950736821043	4.96295967414367	613.916234289357
cela1_red_x_46539675_CC	2.03327728180265	0.704584907410096	2.88578035154989	0.00390444544867677	categorical	Length	cela1_red_x_46539675	0	effectAA	A	1	8.3277282373914	8.3277282373914	0.00390444544867674	0.00692306213284239	C	A	0.493679775280899	0.506320224719101	1.01663864090133	-0.207884525883027	0.516694491950569	0.575169555359717	1.11317144719	0.0316761792122826	0.000840929038382436	15.7950736821043	4.96295967414367	613.916234289357
cela1_red_x_46766986_AA	0	NA	NA	NA	categorical	Length	cela1_red_x_46766986	-2.03327728180265	effectBB	A	1	8.3277282373914	8.3277282373914	0.00390444544867674	0.00692306213284239	G	A	0.493211610486891	0.506788389513109	1.01663864090133	-0.207884525883027	0.516681806124419	0.574936248393187	1.11274722968422	0.0316754261365234	0.00084090840934721	15.7950736821043	4.96295967414367	613.916234289357
cela1_red_x_46766986_GG	2.03327728180265	0.704584907410096	2.88578035154989	0.00390444544867677	categorical	Length	cela1_red_x_46766986	0	effectAA	A	1	8.3277282373914	8.3277282373914	0.00390444544867674	0.00692306213284239	G	A	0.493211610486891	0.506788389513109	1.01663864090133	-0.207884525883027	0.516681806124419	0.574936248393187	1.11274722968422	0.0316754261365234	0.00084090840934721	15.7950736821043	4.96295967414367	613.916234289357
cela1_red_3_116637680_AA	0	NA	NA	NA	categorical	LowerBeam	cela1_red_3_116637680	-0.907262417335304	effectBB	A	2	10.9710891208221	10.9710891208221	0.0041462765663195	0.177345663061024	A	G	0.163704396632367	0.836295603367633	0.453631208667652	-0.242453704653948	0.0231163229865866	0.0128877294214941	0.55751641076188	0.0442519480904603	0.0184274425286963	0.49926345878781	0.109746017021456	1.23133463788813
cela1_red_3_116637680_GA	0.211177504013704	0.108526111834213	1.94586814587353	0.0516705801939607	categorical	LowerBeam	cela1_red_3_116637680	-0.696084913321599	effectAB	A	2	10.9710891208221	10.9710891208221	0.0041462765663195	0.177345663061024	A	G	0.163704396632367	0.836295603367633	0.453631208667652	-0.242453704653948	0.0231163229865866	0.0128877294214941	0.55751641076188	0.0442519480904603	0.0184274425286963	0.49926345878781	0.109746017021456	1.23133463788813
cela1_red_3_116637680_GG	0.907262417335304	0.290429909188172	3.1238601419232	0.00178495277285671	categorical	LowerBeam	cela1_red_3_116637680	0	effectAA	A	2	10.9710891208221	10.9710891208221	0.0041462765663195	0.177345663061024	A	G	0.163704396632367	0.836295603367633	0.453631208667652	-0.242453704653948	0.0231163229865866	0.0128877294214941	0.55751641076188	0.0442519480904603	0.0184274425286963	0.49926345878781	0.109746017021456	1.23133463788813
cela1_red_7_28382007_AA	0	NA	NA	NA	categorical	LowerBeam	cela1_red_7_28382007	-0.595302436238634	effectBB	A	2	11.6124416974727	11.6124416974727	0.00300877924558518	0.234012540480774	A	G	0.342843779232928	0.657156220767072	0.297651218119317	-0.0686654173866878	0.0343423192028144	0.0165025588034139	0.480531285786356	0.0625020229026937	0.0268177287286556	0.515117003998296	0.108820981588337	1.24624037108738
cela1_red_7_28382007_GA	0.228985800732629	0.100712566680232	2.27365668734938	0.0229866362600782	categorical	LowerBeam	cela1_red_7_28382007	-0.366316635506005	effectAB	A	2	11.6124416974727	11.6124416974727	0.00300877924558518	0.234012540480774	A	G	0.342843779232928	0.657156220767072	0.297651218119317	-0.0686654173866878	0.0343423192028144	0.0165025588034139	0.480531285786356	0.0625020229026937	0.0268177287286556	0.515117003998296	0.108820981588337	1.24624037108738
cela1_red_7_28382007_GG	0.595302436238634	0.181529199410007	3.27937564961143	0.00104037048763449	categorical	LowerBeam	cela1_red_7_28382007	0	effectAA	A	2	11.6124416974727	11.6124416974727	0.00300877924558518	0.234012540480774	A	G	0.342843779232928	0.657156220767072	0.297651218119317	-0.0686654173866878	0.0343423192028144	0.0165025588034139	0.480531285786356	0.0625020229026937	0.0268177287286556	0.515117003998296	0.108820981588337	1.24624037108738
cela1_red_9_1409932_AA	0	NA	NA	NA	categorical	LowerBeam	cela1_red_9_1409932	0	effectAA	C	2	9.77209852894498	9.77209852894498	0.00755119640171098	0.660305935148445	A	C	0.416666666666667	0.583333333333333	0.215721818430126	-0.0664417231291159	0.0250036942989504	0.0162204403428468	0.648721750830544	0.044489790942242	0.0195155884780071	0.537006011060443	0.108989640967557	1.25621282280112
cela1_red_9_1409932_CA	-0.282163541559242	0.108334474296771	-2.60455910633105	0.00919925523195556	categorical	LowerBeam	cela1_red_9_1409932	-0.282163541559242	effectAB	C	2	9.77209852894498	9.77209852894498	0.00755119640171098	0.660305935148445	A	C	0.416666666666667	0.583333333333333	0.215721818430126	-0.0664417231291159	0.0250036942989504	0.0162204403428468	0.648721750830544	0.044489790942242	0.0195155884780071	0.537006011060443	0.108989640967557	1.25621282280112
cela1_red_9_1409932_CC	-0.431443636860252	0.149338758523431	-2.88902654023709	0.00386436456859269	categorical	LowerBeam	cela1_red_9_1409932	-0.431443636860252	effectBB	C	2	9.77209852894498	9.77209852894498	0.00755119640171098	0.660305935148445	A	C	0.416666666666667	0.583333333333333	0.215721818430126	-0.0664417231291159	0.0250036942989504	0.0162204403428468	0.648721750830544	0.044489790942242	0.0195155884780071	0.537006011060443	0.108989640967557	1.25621282280112
cela1_red_9_14048099_AA	0	NA	NA	NA	categorical	LowerBeam	cela1_red_9_14048099	-0.412231375699106	effectBB	A	2	9.84412605752573	9.84412605752573	0.00728408805210212	0.655202271249738	A	G	0.514265668849392	0.485734331150608	0.206115687849553	0.118194715332044	0.0205357196593193	0.0169979949793534	0.82772823457587	0.0359267170262101	0.0160043097883054	0.55106450878175	0.110929908901255	1.26260113103605
cela1_red_9_14048099_GA	0.324310403181597	0.112540378514749	2.88172483033808	0.00395504960187931	categorical	LowerBeam	cela1_red_9_14048099	-0.0879209725175093	effectAB	A	2	9.84412605752573	9.84412605752573	0.00728408805210212	0.655202271249738	A	G	0.514265668849392	0.485734331150608	0.206115687849553	0.118194715332044	0.0205357196593193	0.0169979949793534	0.82772823457587	0.0359267170262101	0.0160043097883054	0.55106450878175	0.110929908901255	1.26260113103605
cela1_red_9_14048099_GG	0.412231375699106	0.147712488679651	2.79076860314179	0.00525830499752326	categorical	LowerBeam	cela1_red_9_14048099	0	effectAA	A	2	9.84412605752573	9.84412605752573	0.00728408805210212	0.655202271249738	A	G	0.514265668849392	0.485734331150608	0.206115687849553	0.118194715332044	0.0205357196593193	0.0169979949793534	0.82772823457587	0.0359267170262101	0.0160043097883054	0.55106450878175	0.110929908901255	1.26260113103605
cela1_red_9_14379431_AA	0	NA	NA	NA	categorical	LowerBeam	cela1_red_9_14379431	-0.341395674422921	effectBB	A	2	10.0910054979698	10.0910054979698	0.00643822274011552	0.26684482930169	A	G	0.207904583723106	0.792095416276894	0.17069783721146	0.0993173950990318	0.0172295055888153	0.0267794396702709	1.55427789452386	0.0320284167831253	0.0136245638107524	0.520714836321114	0.108367988869571	1.2473618478032
cela1_red_9_14379431_GA	0.341395674422921	0.107507708251558	3.17554601409684	0.00149554800777942	categorical	LowerBeam	cela1_red_9_14379431	0	effectAA	A	2	10.0910054979698	10.0910054979698	0.00643822274011552	0.26684482930169	A	G	0.207904583723106	0.792095416276894	0.17069783721146	0.0993173950990318	0.0172295055888153	0.0267794396702709	1.55427789452386	0.0320284167831253	0.0136245638107524	0.520714836321114	0.108367988869571	1.2473618478032
cela1_red_9_14379431_GG	0.270015232310492	0.270330562802163	0.998833537398058	0.317875336698509	categorical	LowerBeam	cela1_red_9_14379431	-0.0713804421124286	effectAB	A	2	10.0910054979698	10.0910054979698	0.00643822274011552	0.26684482930169	A	G	0.207904583723106	0.792095416276894	0.17069783721146	0.0993173950990318	0.0172295055888153	0.0267794396702709	1.55427789452386	0.0320284167831253	0.0136245638107524	0.520714836321114	0.108367988869571	1.2473618478032
cela1_red_9_29605545_AA	0	NA	NA	NA	categorical	LowerBeam	cela1_red_9_29605545	-0.53427861821116	effectBB	A	2	8.82584924716491	8.82584924716491	0.0121196809422728	0.581729689043372	G	A	0.188026192703461	0.811973807296539	0.26713930910558	-0.00640638515224207	0.0224474247492317	0.0185493649779116	0.826347128240019	0.0400419834031746	0.0175854729625297	0.538149799499457	0.111272065121065	1.2540280386666
cela1_red_9_29605545_AG	0.260732923953338	0.20488413893706	1.27258715733693	0.203164578199257	categorical	LowerBeam	cela1_red_9_29605545	-0.273545694257822	effectAB	A	2	8.82584924716491	8.82584924716491	0.0121196809422728	0.581729689043372	G	A	0.188026192703461	0.811973807296539	0.26713930910558	-0.00640638515224207	0.0224474247492317	0.0185493649779116	0.826347128240019	0.0400419834031746	0.0175854729625297	0.538149799499457	0.111272065121065	1.2540280386666
cela1_red_9_29605545_GG	0.53427861821116	0.216324290121932	2.46980409786627	0.0135187062193175	categorical	LowerBeam	cela1_red_9_29605545	0	effectAA	A	2	8.82584924716491	8.82584924716491	0.0121196809422728	0.581729689043372	G	A	0.188026192703461	0.811973807296539	0.26713930910558	-0.00640638515224207	0.0224474247492317	0.0185493649779116	0.826347128240019	0.0400419834031746	0.0175854729625297	0.538149799499457	0.111272065121065	1.2540280386666
cela1_red_12_53664838_AA	0	NA	NA	NA	categorical	LowerBeam	cela1_red_12_53664838	-0.576818237207558	effectBB	A	2	13.768792331653	13.768792331653	0.00102363407401262	0.0993503417702857	G	A	0.356106691623772	0.643893308376228	0.288409118603779	-0.0130444071842896	0.0391448688650866	0.0236234894399028	0.603488787287077	0.0757604058198392	0.0309672047404065	0.477548098146922	0.106071721453391	1.22493011604983
cela1_red_12_53664838_AG	0.27536471141949	0.146699412069157	1.877067586949	0.060508831162595	categorical	LowerBeam	cela1_red_12_53664838	-0.301453525788069	effectAB	A	2	13.768792331653	13.768792331653	0.00102363407401262	0.0993503417702857	G	A	0.356106691623772	0.643893308376228	0.288409118603779	-0.0130444071842896	0.0391448688650866	0.0236234894399028	0.603488787287077	0.0757604058198392	0.0309672047404065	0.477548098146922	0.106071721453391	1.22493011604983
cela1_red_12_53664838_GG	0.576818237207558	0.166843142258466	3.45724870318	0.00054572095316711	categorical	LowerBeam	cela1_red_12_53664838	0	effectAA	A	2	13.768792331653	13.768792331653	0.00102363407401262	0.0993503417702857	G	A	0.356106691623772	0.643893308376228	0.288409118603779	-0.0130444071842896	0.0391448688650866	0.0236234894399028	0.603488787287077	0.0757604058198392	0.0309672047404065	0.477548098146922	0.106071721453391	1.22493011604983
cela1_red_14_74964370_AA	0	NA	NA	NA	categorical	LowerBeam	cela1_red_14_74964370	0	effectAA	G	2	9.67167648017733	9.67167648017733	0.00794002988331366	0.265029367786907	G	A	0.171421889616464	0.828578110383536	0.446461334438035	-0.185892825653748	0.0298762112963829	0.0144468683957672	0.4835575787187	0.0558703214453159	0.0235422817448806	0.504865857900852	0.111405205350591	1.23916863406486
cela1_red_14_74964370_AG	-0.632354160091784	0.348004764980453	-1.81708477505273	0.0692041336218455	categorical	LowerBeam	cela1_red_14_74964370	-0.632354160091784	effectAB	G	2	9.67167648017733	9.67167648017733	0.00794002988331366	0.265029367786907	G	A	0.171421889616464	0.828578110383536	0.446461334438035	-0.185892825653748	0.0298762112963829	0.0144468683957672	0.4835575787187	0.0558703214453159	0.0235422817448806	0.504865857900852	0.111405205350591	1.23916863406486
cela1_red_14_74964370_GG	-0.892922668876071	0.360079956891426	-2.47978997938314	0.0131459788368362	categorical	LowerBeam	cela1_red_14_74964370	-0.892922668876071	effectBB	G	2	9.67167648017733	9.67167648017733	0.00794002988331366	0.265029367786907	G	A	0.171421889616464	0.828578110383536	0.446461334438035	-0.185892825653748	0.0298762112963829	0.0144468683957672	0.4835575787187	0.0558703214453159	0.0235422817448806	0.504865857900852	0.111405205350591	1.23916863406486
cela1_red_16_60787240_AA	0	NA	NA	NA	categorical	LowerBeam	cela1_red_16_60787240	-0.407907185554449	effectBB	A	2	7.25965250320439	7.25965250320439	0.0265207919537163	1	A	G	0.477304632662611	0.522695367337389	0.203953592777225	-0.0575993031048183	0.0202269602118999	0.0132615084909398	0.655635268572772	0.0360003443044286	0.0157074931020126	0.541627672089816	0.11054047900379	1.26749986421104
cela1_red_16_60787240_GA	0.146354289672406	0.110854918559019	1.32023271114026	0.186757333701063	categorical	LowerBeam	cela1_red_16_60787240	-0.261552895882043	effectAB	A	2	7.25965250320439	7.25965250320439	0.0265207919537163	1	A	G	0.477304632662611	0.522695367337389	0.203953592777225	-0.0575993031048183	0.0202269602118999	0.0132615084909398	0.655635268572772	0.0360003443044286	0.0157074931020126	0.541627672089816	0.11054047900379	1.26749986421104
cela1_red_16_60787240_GG	0.407907185554449	0.152125156700721	2.6813920485021	0.00733165652933748	categorical	LowerBeam	cela1_red_16_60787240	0	effectAA	A	2	7.25965250320439	7.25965250320439	0.0265207919537163	1	A	G	0.477304632662611	0.522695367337389	0.203953592777225	-0.0575993031048183	0.0202269602118999	0.0132615084909398	0.655635268572772	0.0360003443044286	0.0157074931020126	0.541627672089816	0.11054047900379	1.26749986421104
cela1_red_21_10812341_AA	0	NA	NA	NA	categorical	LowerBeam	cela1_red_21_10812341	0	effectAA	C	2	10.7651449234049	10.7651449234049	0.00459598371774816	0.374623620034387	A	C	0.445509822263798	0.554490177736202	0.215195264228261	-0.107446868320816	0.0254371669712044	0.0160103210180463	0.629406609477009	0.0450685126649184	0.0200694101435778	0.538973892260507	0.107806871310667	1.24202245387592
cela1_red_21_10812341_CA	-0.322642132549077	0.104382049576375	-3.0909733412832	0.00199501544590847	categorical	LowerBeam	cela1_red_21_10812341	-0.322642132549077	effectAB	C	2	10.7651449234049	10.7651449234049	0.00459598371774816	0.374623620034387	A	C	0.445509822263798	0.554490177736202	0.215195264228261	-0.107446868320816	0.0254371669712044	0.0160103210180463	0.629406609477009	0.0450685126649184	0.0200694101435778	0.538973892260507	0.107806871310667	1.24202245387592
cela1_red_21_10812341_CC	-0.430390528456521	0.161529043498756	-2.66447766379447	0.00771079868859895	categorical	LowerBeam	cela1_red_21_10812341	-0.430390528456521	effectBB	C	2	10.7651449234049	10.7651449234049	0.00459598371774816	0.374623620034387	A	C	0.445509822263798	0.554490177736202	0.215195264228261	-0.107446868320816	0.0254371669712044	0.0160103210180463	0.629406609477009	0.0450685126649184	0.0200694101435778	0.538973892260507	0.107806871310667	1.24202245387592
cela1_red_25_27498683_AA	0	NA	NA	NA	categorical	LowerBeam	cela1_red_25_27498683	-1.3065186289689	effectBB	A	2	18.3001400041109	18.3001400041109	0.000106212367402159	0.00644156425909641	A	C	0.114826941066417	0.885173058933583	0.65325931448445	-0.26646414532192	0.040797920376119	0.0179190493775725	0.439214773997681	0.0870356234173562	0.0324725372360066	0.427951756758764	0.105910880745066	1.21558435981358
cela1_red_25_27498683_CA	0.386795169162531	0.121545698079103	3.18230242020414	0.00146109167644191	categorical	LowerBeam	cela1_red_25_27498683	-0.91972345980637	effectAB	A	2	18.3001400041109	18.3001400041109	0.000106212367402159	0.00644156425909641	A	C	0.114826941066417	0.885173058933583	0.65325931448445	-0.26646414532192	0.040797920376119	0.0179190493775725	0.439214773997681	0.0870356234173562	0.0324725372360066	0.427951756758764	0.105910880745066	1.21558435981358
cela1_red_25_27498683_CC	1.3065186289689	0.382975933412579	3.41149016160603	0.000646088328396434	categorical	LowerBeam	cela1_red_25_27498683	0	effectAA	A	2	18.3001400041109	18.3001400041109	0.000106212367402159	0.00644156425909641	A	C	0.114826941066417	0.885173058933583	0.65325931448445	-0.26646414532192	0.040797920376119	0.0179190493775725	0.439214773997681	0.0870356234173562	0.0324725372360066	0.427951756758764	0.105910880745066	1.21558435981358
cela1_red_25_28626002_AA	0	NA	NA	NA	categorical	LowerBeam	cela1_red_25_28626002	0	effectAA	G	2	24.8350050820295	24.8350050820295	4.04713011736835e-06	0.000627250374722643	G	A	0.216557530402245	0.783442469597755	0.510635455498697	-0.16974935577143	0.05827265102936	0.0206443001942179	0.354270825671146	0.1170110101355	0.0456541284462815	0.439737330782436	0.102821646655684	1.21812124832907
cela1_red_25_28626002_AG	-0.680384811270127	0.210739888441582	-3.2285525834789	0.00124418382849997	categorical	LowerBeam	cela1_red_25_28626002	-0.680384811270127	effectAB	G	2	24.8350050820295	24.8350050820295	4.04713011736835e-06	0.000627250374722643	G	A	0.216557530402245	0.783442469597755	0.510635455498697	-0.16974935577143	0.05827265102936	0.0206443001942179	0.354270825671146	0.1170110101355	0.0456541284462815	0.439737330782436	0.102821646655684	1.21812124832907
cela1_red_25_28626002_GG	-1.02127091099739	0.221130237254338	-4.61841367186143	3.86684789350472e-06	categorical	LowerBeam	cela1_red_25_28626002	-1.02127091099739	effectBB	G	2	24.8350050820295	24.8350050820295	4.04713011736835e-06	0.000627250374722643	G	A	0.216557530402245	0.783442469597755	0.510635455498697	-0.16974935577143	0.05827265102936	0.0206443001942179	0.354270825671146	0.1170110101355	0.0456541284462815	0.439737330782436	0.102821646655684	1.21812124832907
cela1_red_25_28715823_AA	0	NA	NA	NA	categorical	LowerBeam	cela1_red_25_28715823	-1.30901364914075	effectBB	A	2	16.540063156854	16.540063156854	0.00025607720461418	0.0138571734499145	A	G	0.100331282536678	0.899668717463322	0.654506824570373	-0.302831626811756	0.0307096667108447	0.0151423412656916	0.493080612312354	0.0645602420517784	0.0243708581406941	0.44496492394845	0.107189349532215	1.22938821468325
cela1_red_25_28715823_GA	0.351675197758618	0.12266090703477	2.8670519912178	0.00414314942714619	categorical	LowerBeam	cela1_red_25_28715823	-0.957338451382129	effectAB	A	2	16.540063156854	16.540063156854	0.00025607720461418	0.0138571734499145	A	G	0.100331282536678	0.899668717463322	0.654506824570373	-0.302831626811756	0.0307096667108447	0.0151423412656916	0.493080612312354	0.0645602420517784	0.0243708581406941	0.44496492394845	0.107189349532215	1.22938821468325
cela1_red_25_28715823_GG	1.30901364914075	0.387723826442014	3.37614961957081	0.000735079330531165	categorical	LowerBeam	cela1_red_25_28715823	0	effectAA	A	2	16.540063156854	16.540063156854	0.00025607720461418	0.0138571734499145	A	G	0.100331282536678	0.899668717463322	0.654506824570373	-0.302831626811756	0.0307096667108447	0.0151423412656916	0.493080612312354	0.0645602420517784	0.0243708581406941	0.44496492394845	0.107189349532215	1.22938821468325
cela1_red_25_29128466_AA	0	NA	NA	NA	categorical	LowerBeam	cela1_red_25_29128466	0	effectAA	G	2	12.0014155526029	12.0014155526029	0.00247699839533422	0.0936134469526263	G	A	0.117399438727783	0.882600561272217	0.456777128117146	-0.109148200251635	0.0288719208784858	0.0151600598541597	0.525079710420526	0.0582320073164146	0.0228132467880943	0.466936522090083	0.110302177309004	1.2367050987658
cela1_red_25_29128466_AG	-0.56592532836878	0.363574992851997	-1.55655735266467	0.119575615877486	categorical	LowerBeam	cela1_red_25_29128466	-0.56592532836878	effectAB	G	2	12.0014155526029	12.0014155526029	0.00247699839533422	0.0936134469526263	G	A	0.117399438727783	0.882600561272217	0.456777128117146	-0.109148200251635	0.0288719208784858	0.0151600598541597	0.525079710420526	0.0582320073164146	0.0228132467880943	0.466936522090083	0.110302177309004	1.2367050987658
cela1_red_25_29128466_GG	-0.913554256234291	0.367983154388388	-2.4825980356429	0.0130428172781324	categorical	LowerBeam	cela1_red_25_29128466	-0.913554256234291	effectBB	G	2	12.0014155526029	12.0014155526029	0.00247699839533422	0.0936134469526263	G	A	0.117399438727783	0.882600561272217	0.456777128117146	-0.109148200251635	0.0288719208784858	0.0151600598541597	0.525079710420526	0.0582320073164146	0.0228132467880943	0.466936522090083	0.110302177309004	1.2367050987658
cela1_red_27_22414003_AA	0	NA	NA	NA	categorical	LowerBeam	cela1_red_27_22414003	0	effectAA	G	2	22.486235635869	22.486235635869	1.30971249941991e-05	0.00122634695046611	G	A	0.264031805425631	0.735968194574369	0.444737230381413	-0.373378517155987	0.0280232829322728	0.0132215968195942	0.471807562716632	0.0557466399099199	0.0226198900939418	0.47466679807629	0.104650238090984	1.21085466103166
cela1_red_27_22414003_AG	-0.8181157475374	0.178674150763787	-4.578814249516	4.67619225314986e-06	categorical	LowerBeam	cela1_red_27_22414003	-0.8181157475374	effectAB	G	2	22.486235635869	22.486235635869	1.30971249941991e-05	0.00122634695046611	G	A	0.264031805425631	0.735968194574369	0.444737230381413	-0.373378517155987	0.0280232829322728	0.0132215968195942	0.471807562716632	0.0557466399099199	0.0226198900939418	0.47466679807629	0.104650238090984	1.21085466103166
cela1_red_27_22414003_GG	-0.889474460762826	0.195089935124725	-4.55930471346031	5.13232574156297e-06	categorical	LowerBeam	cela1_red_27_22414003	-0.889474460762826	effectBB	G	2	22.486235635869	22.486235635869	1.30971249941991e-05	0.00122634695046611	G	A	0.264031805425631	0.735968194574369	0.444737230381413	-0.373378517155987	0.0280232829322728	0.0132215968195942	0.471807562716632	0.0557466399099199	0.0226198900939418	0.47466679807629	0.104650238090984	1.21085466103166
cela1_red_27_22421221_AA	0	NA	NA	NA	categorical	LowerBeam	cela1_red_27_22421221	-0.840217467915715	effectBB	A	2	22.4464628271315	22.4464628271315	1.3360186724487e-05	0.00133252171788607	A	C	0.270004679457183	0.729995320542817	0.420108733957857	-0.405146922086745	0.0215380214444348	0.0111081103161486	0.51574423141912	0.0437950141083725	0.0174730538081558	0.470253610158609	0.104307430677944	1.2111040616688
cela1_red_27_22421221_CA	0.0149618118711123	0.0998151832714898	0.149895150023593	0.880847338206952	categorical	LowerBeam	cela1_red_27_22421221	-0.825255656044603	effectAB	A	2	22.4464628271315	22.4464628271315	1.3360186724487e-05	0.00133252171788607	A	C	0.270004679457183	0.729995320542817	0.420108733957857	-0.405146922086745	0.0215380214444348	0.0111081103161486	0.51574423141912	0.0437950141083725	0.0174730538081558	0.470253610158609	0.104307430677944	1.2111040616688
cela1_red_27_22421221_CC	0.840217467915715	0.191979138412227	4.37660818183047	1.20540376851021e-05	categorical	LowerBeam	cela1_red_27_22421221	0	effectAA	A	2	22.4464628271315	22.4464628271315	1.3360186724487e-05	0.00133252171788607	A	C	0.270004679457183	0.729995320542817	0.420108733957857	-0.405146922086745	0.0215380214444348	0.0111081103161486	0.51574423141912	0.0437950141083725	0.0174730538081558	0.470253610158609	0.104307430677944	1.2111040616688
cela1_red_3_20258623_AA	0	NA	NA	NA	categorical	TrayLength	cela1_red_3_20258623	0	effectAA	G	2	20.4584739440614	20.4584739440614	3.6099304020154e-05	2.90970019691656e-23	A	G	0.451750236518448	0.548249763481552	1.2600843715526	1.00482274956022	0.670124466948782	0.445970588806521	0.665504112746575	0.128921035384884	0.0510357441014961	4.52782065463806	1.61857832849432	12.4603682641083
cela1_red_3_20258623_GA	-0.255261621992384	0.450654273863998	-0.566424500546109	0.571105243386747	categorical	TrayLength	cela1_red_3_20258623	-0.255261621992384	effectAB	G	2	20.4584739440614	20.4584739440614	3.6099304020154e-05	2.90970019691656e-23	A	G	0.451750236518448	0.548249763481552	1.2600843715526	1.00482274956022	0.670124466948782	0.445970588806521	0.665504112746575	0.128921035384884	0.0510357441014961	4.52782065463806	1.61857832849432	12.4603682641083
cela1_red_3_20258623_GG	-2.5201687431052	0.619296741765081	-4.06940416951392	4.71335212798304e-05	categorical	TrayLength	cela1_red_3_20258623	-2.5201687431052	effectBB	G	2	20.4584739440614	20.4584739440614	3.6099304020154e-05	2.90970019691656e-23	A	G	0.451750236518448	0.548249763481552	1.2600843715526	1.00482274956022	0.670124466948782	0.445970588806521	0.665504112746575	0.128921035384884	0.0510357441014961	4.52782065463806	1.61857832849432	12.4603682641083
cela1_red_14_63829569_AA	0	NA	NA	NA	categorical	TrayLength	cela1_red_14_63829569	-2.60555038863906	effectBB	A	2	16.7570954626066	16.7570954626066	0.000229743352377576	0.00119928147458509	A	G	0.379503977538606	0.620496022461394	1.30277519431953	-0.132332772806916	0.760671574077357	0.304921248388114	0.400857950762736	0.123472396213765	0.0554970420791081	5.39998941091255	1.67292581575906	12.9458530546238
cela1_red_14_63829569_GA	1.17044242151262	0.420510078475916	2.78338732273607	0.00537945441326078	categorical	TrayLength	cela1_red_14_63829569	-1.43510796712645	effectAB	A	2	16.7570954626066	16.7570954626066	0.000229743352377576	0.00119928147458509	A	G	0.379503977538606	0.620496022461394	1.30277519431953	-0.132332772806916	0.760671574077357	0.304921248388114	0.400857950762736	0.123472396213765	0.0554970420791081	5.39998941091255	1.67292581575906	12.9458530546238
cela1_red_14_63829569_GG	2.60555038863906	0.659670473598209	3.94977567273391	7.82244713835008e-05	categorical	TrayLength	cela1_red_14_63829569	0	effectAA	A	2	16.7570954626066	16.7570954626066	0.000229743352377576	0.00119928147458509	A	G	0.379503977538606	0.620496022461394	1.30277519431953	-0.132332772806916	0.760671574077357	0.304921248388114	0.400857950762736	0.123472396213765	0.0554970420791081	5.39998941091255	1.67292581575906	12.9458530546238
cela1_red_14_65636081_AA	0	NA	NA	NA	categorical	TrayLength	cela1_red_14_65636081	0	effectAA	G	2	15.0397132724826	15.0397132724826	0.000542210293579481	2.62506762178084e-28	A	G	0.370510396975425	0.629489603024575	0.862884802727325	-0.730866618600971	0.516399581852442	0.202648523381528	0.392425808430328	0.09423860677331	0.0402093012711232	4.96330347758089	1.67320617281878	12.3263896616229
cela1_red_14_65636081_GA	-1.5937514213283	0.42433298310302	-3.75589804420497	0.000172721003481788	categorical	TrayLength	cela1_red_14_65636081	-1.5937514213283	effectAB	G	2	15.0397132724826	15.0397132724826	0.000542210293579481	2.62506762178084e-28	A	G	0.370510396975425	0.629489603024575	0.862884802727325	-0.730866618600971	0.516399581852442	0.202648523381528	0.392425808430328	0.09423860677331	0.0402093012711232	4.96330347758089	1.67320617281878	12.3263896616229
cela1_red_14_65636081_GG	-1.72576960545465	0.599783478671804	-2.87732101136947	0.00401067365982293	categorical	TrayLength	cela1_red_14_65636081	-1.72576960545465	effectBB	G	2	15.0397132724826	15.0397132724826	0.000542210293579481	2.62506762178084e-28	A	G	0.370510396975425	0.629489603024575	0.862884802727325	-0.730866618600971	0.516399581852442	0.202648523381528	0.392425808430328	0.09423860677331	0.0402093012711232	4.96330347758089	1.67320617281878	12.3263896616229
cela1_red_16_60787240_AA	0	NA	NA	NA	categorical	TrayLength	cela1_red_16_60787240	-1.82656628551127	effectBB	A	2	16.864563171584	16.864563171584	0.000217724166897248	0.00128711301708506	A	G	0.477304632662611	0.522695367337389	0.913283142755633	0.828041235167456	0.451144073171835	0.292962350941183	0.64937648162253	0.0750902028783305	0.0336528399919868	5.55688434969484	1.75896617206369	12.9546806144105
cela1_red_16_60787240_GA	1.74132437792309	0.441431134774237	3.94472487495397	7.98916508721423e-05	categorical	TrayLength	cela1_red_16_60787240	-0.085241907588177	effectAB	A	2	16.864563171584	16.864563171584	0.000217724166897248	0.00128711301708506	A	G	0.477304632662611	0.522695367337389	0.913283142755633	0.828041235167456	0.451144073171835	0.292962350941183	0.64937648162253	0.0750902028783305	0.0336528399919868	5.55688434969484	1.75896617206369	12.9546806144105
cela1_red_16_60787240_GG	1.82656628551127	0.583342385384772	3.13120789998221	0.00174088871677465	categorical	TrayLength	cela1_red_16_60787240	0	effectAA	A	2	16.864563171584	16.864563171584	0.000217724166897248	0.00128711301708506	A	G	0.477304632662611	0.522695367337389	0.913283142755633	0.828041235167456	0.451144073171835	0.292962350941183	0.64937648162253	0.0750902028783305	0.0336528399919868	5.55688434969484	1.75896617206369	12.9546806144105
cela1_red_19_54497055_AA	0	NA	NA	NA	categorical	TrayLength	cela1_red_19_54497055	-2.55182411271758	effectBB	A	2	19.2276541420409	19.2276541420409	6.67986911604412e-05	3.30008100626131e-06	G	A	0.409282700421941	0.590717299578059	1.27591205635879	-0.194273154037742	0.83127440588077	0.353599821550275	0.425370754890043	0.12864521147189	0.060548892012905	5.63048500490314	1.64655403262488	12.8977035860468
cela1_red_19_54497055_AG	1.08163890232105	0.50715020649619	2.13277819562354	0.0329429257436082	categorical	TrayLength	cela1_red_19_54497055	-1.47018521039653	effectAB	A	2	19.2276541420409	19.2276541420409	6.67986911604412e-05	3.30008100626131e-06	G	A	0.409282700421941	0.590717299578059	1.27591205635879	-0.194273154037742	0.83127440588077	0.353599821550275	0.425370754890043	0.12864521147189	0.060548892012905	5.63048500490314	1.64655403262488	12.8977035860468
cela1_red_19_54497055_GG	2.55182411271758	0.604436925174049	4.22182035285614	2.4233722399342e-05	categorical	TrayLength	cela1_red_19_54497055	0	effectAA	A	2	19.2276541420409	19.2276541420409	6.67986911604412e-05	3.30008100626131e-06	G	A	0.409282700421941	0.590717299578059	1.27591205635879	-0.194273154037742	0.83127440588077	0.353599821550275	0.425370754890043	0.12864521147189	0.060548892012905	5.63048500490314	1.64655403262488	12.8977035860468
cela1_red_23_16782510_AA	0	NA	NA	NA	categorical	TrayLength	cela1_red_23_16782510	0	effectAA	G	2	11.8736133414901	11.8736133414901	0.00264044802245977	0.0119916776559539	G	A	0.356641721234799	0.643358278765201	1.10617839425421	-0.13994655369299	0.521522387243448	0.247839456563152	0.47522304435123	0.0847964325964871	0.0381464943490056	5.62876449717265	1.77978941204198	13.1500455023769
cela1_red_23_16782510_AG	-1.2461249479472	0.609812915864733	-2.04345450141894	0.0410074669808805	categorical	TrayLength	cela1_red_23_16782510	-1.2461249479472	effectAB	G	2	11.8736133414901	11.8736133414901	0.00264044802245977	0.0119916776559539	G	A	0.356641721234799	0.643358278765201	1.10617839425421	-0.13994655369299	0.521522387243448	0.247839456563152	0.47522304435123	0.0847964325964871	0.0381464943490056	5.62876449717265	1.77978941204198	13.1500455023769
cela1_red_23_16782510_GG	-2.21235678850841	0.664474155442697	-3.32948508288401	0.000870067247263216	categorical	TrayLength	cela1_red_23_16782510	-2.21235678850841	effectBB	G	2	11.8736133414901	11.8736133414901	0.00264044802245977	0.0119916776559539	G	A	0.356641721234799	0.643358278765201	1.10617839425421	-0.13994655369299	0.521522387243448	0.247839456563152	0.47522304435123	0.0847964325964871	0.0381464943490056	5.62876449717265	1.77978941204198	13.1500455023769
