## Supplementary Table 16 for "Genomic analysis reveals a polygenic architecture of antler morphology in wild red deer (*Cervus elaphus*)"

variable	solution	SE	z_ratio	p.z_ratio	model_type	measure	SNP.name	Df	Sum.of.Sq	Wald.statistic	Pr.Chisq.	p.LRT.SNP	major.allele	minor.allele	minor.allele.freq	major.allele.freq	additive_effect	domiance_effect	SNP.var	SNP.var.SE	SE.prop.SNP.var	SNP.prop.gen	SNP.prop.phen	Var.add	SE.var.add	Var.total.model	effect.solution	effect	neg.allele
cela1_red_11_60390816_AA	0	NA	NA	NA	categorical	PC1	cela1_red_11_60390816	2	10.5810214700176	10.5810214700176	0.00503918591368058	0.0963416179614681	G	A	0.457670720299345	0.542329279700655	0.52095739933788	0.104134099204701	0.1302045650162	0.0832321761677075	0.639241613052139	0.0512273875560883	0.0236728553618381	2.41149375746101	0.516971745003512	5.36995851316051	-1.04191479867576	effectBB	A
cela1_red_11_60390816_AG	0.625091498542581	0.252033935800488	2.48018782295019	0.0131313192415884	categorical	PC1	cela1_red_11_60390816	2	10.5810214700176	10.5810214700176	0.00503918591368058	0.0963416179614681	G	A	0.457670720299345	0.542329279700655	0.52095739933788	0.104134099204701	0.1302045650162	0.0832321761677075	0.639241613052139	0.0512273875560883	0.0236728553618381	2.41149375746101	0.516971745003512	5.36995851316051	-0.416823300133179	effectAB	A
cela1_red_11_60390816_GG	1.04191479867576	0.321847145829995	3.23729699696053	0.00120667757318754	categorical	PC1	cela1_red_11_60390816	2	10.5810214700176	10.5810214700176	0.00503918591368058	0.0963416179614681	G	A	0.457670720299345	0.542329279700655	0.52095739933788	0.104134099204701	0.1302045650162	0.0832321761677075	0.639241613052139	0.0512273875560883	0.0236728553618381	2.41149375746101	0.516971745003512	5.36995851316051	0	effectAA	A
cela1_red_24_34844992_AA	0	NA	NA	NA	categorical	PC1	cela1_red_24_34844992	2	7.97822844480265	7.97822844480265	0.0185161080117677	0.288102233195952	G	A	0.398503274087933	0.601496725912067	0.392930483416749	0.224949073435562	0.0922188879272775	0.0660799420988141	0.716555399702106	0.0373391614020522	0.0168160717732776	2.37754434361142	0.533906970176248	5.39175437114398	0	effectAA	G
cela1_red_24_34844992_AG	-0.167981409981187	0.30247322735243	-0.55535959810903	0.578648721482828	categorical	PC1	cela1_red_24_34844992	2	7.97822844480265	7.97822844480265	0.0185161080117677	0.288102233195952	G	A	0.398503274087933	0.601496725912067	0.392930483416749	0.224949073435562	0.0922188879272775	0.0660799420988141	0.716555399702106	0.0373391614020522	0.0168160717732776	2.37754434361142	0.533906970176248	5.39175437114398	-0.167981409981187	effectAB	G
cela1_red_24_34844992_GG	-0.785860966833497	0.354994360511279	-2.2137280313458	0.0268474934325126	categorical	PC1	cela1_red_24_34844992	2	7.97822844480265	7.97822844480265	0.0185161080117677	0.288102233195952	G	A	0.398503274087933	0.601496725912067	0.392930483416749	0.224949073435562	0.0922188879272775	0.0660799420988141	0.716555399702106	0.0373391614020522	0.0168160717732776	2.37754434361142	0.533906970176248	5.39175437114398	-0.785860966833497	effectBB	G
cela1_red_4_105074494_AA	0	NA	NA	NA	categorical	PC10	cela1_red_4_105074494	2	14.585505096824	14.585505096824	0.000680452494225325	0.481586238697003	A	G	0.309133489461358	0.690866510538642	0.137930608692953	0.030107943119818	0.00682843834835829	0.00481491510364025	0.705126832520625	0.239987653821959	0.0279345130606754	0.0216248518089101	0.0148719797625196	0.237616071334933	0	effectAA	G
cela1_red_4_105074494_GA	-0.107822665573135	0.0444189308906925	-2.42740343837784	0.0152073344672504	categorical	PC10	cela1_red_4_105074494	2	14.585505096824	14.585505096824	0.000680452494225325	0.481586238697003	A	G	0.309133489461358	0.690866510538642	0.137930608692953	0.030107943119818	0.00682843834835829	0.00481491510364025	0.705126832520625	0.239987653821959	0.0279345130606754	0.0216248518089101	0.0148719797625196	0.237616071334933	-0.107822665573135	effectAB	G
cela1_red_4_105074494_GG	-0.275861217385906	0.077648174101096	-3.55270707366205	0.000381288790508696	categorical	PC10	cela1_red_4_105074494	2	14.585505096824	14.585505096824	0.000680452494225325	0.481586238697003	A	G	0.309133489461358	0.690866510538642	0.137930608692953	0.030107943119818	0.00682843834835829	0.00481491510364025	0.705126832520625	0.239987653821959	0.0279345130606754	0.0216248518089101	0.0148719797625196	0.237616071334933	-0.275861217385906	effectBB	G
cela1_red_5_24455226_AA	0	NA	NA	NA	categorical	PC10	cela1_red_5_24455226	2	19.123881281681	19.123881281681	7.03561301133027e-05	0.0462586146829335	G	A	0.338324754328498	0.661675245671502	0.145113609912606	0.0650904302856795	0.00689157251984471	0.00441390243656034	0.640478268762352	0.212672215155379	0.0284919373288882	0.0255130954562222	0.0145192082107806	0.234986417042392	-0.290227219825213	effectBB	A
cela1_red_5_24455226_AG	0.210204040198286	0.0619128402737259	3.39516066891686	0.000685883373097883	categorical	PC10	cela1_red_5_24455226	2	19.123881281681	19.123881281681	7.03561301133027e-05	0.0462586146829335	G	A	0.338324754328498	0.661675245671502	0.145113609912606	0.0650904302856795	0.00689157251984471	0.00441390243656034	0.640478268762352	0.212672215155379	0.0284919373288882	0.0255130954562222	0.0145192082107806	0.234986417042392	-0.080023179626927	effectAB	A
cela1_red_5_24455226_GG	0.290227219825213	0.0664128490202742	4.37004622007126	1.24220240660566e-05	categorical	PC10	cela1_red_5_24455226	2	19.123881281681	19.123881281681	7.03561301133027e-05	0.0462586146829335	G	A	0.338324754328498	0.661675245671502	0.145113609912606	0.0650904302856795	0.00689157251984471	0.00441390243656034	0.640478268762352	0.212672215155379	0.0284919373288882	0.0255130954562222	0.0145192082107806	0.234986417042392	0	effectAA	A
cela1_red_10_43694739_AA	0	NA	NA	NA	categorical	PC10	cela1_red_10_43694739	2	13.1509957116597	13.1509957116597	0.00139411167894798	1	G	A	0.418849391955098	0.581150608044902	0.112677560471668	-0.0123672031350275	0.00640306774819174	0.00346282238184104	0.540806769195744	0.218811051036209	0.0262206182150055	0.022859932076859	0.0150693508421932	0.237796656899315	-0.225355120943335	effectBB	A
cela1_red_10_43694739_AG	0.10031035733664	0.0582924331943496	1.72081266537975	0.0852848233895207	categorical	PC10	cela1_red_10_43694739	2	13.1509957116597	13.1509957116597	0.00139411167894798	1	G	A	0.418849391955098	0.581150608044902	0.112677560471668	-0.0123672031350275	0.00640306774819174	0.00346282238184104	0.540806769195744	0.218811051036209	0.0262206182150055	0.022859932076859	0.0150693508421932	0.237796656899315	-0.125044763606695	effectAB	A
cela1_red_10_43694739_GG	0.225355120943335	0.065051345212612	3.46426534619371	0.000531681776534945	categorical	PC10	cela1_red_10_43694739	2	13.1509957116597	13.1509957116597	0.00139411167894798	1	G	A	0.418849391955098	0.581150608044902	0.112677560471668	-0.0123672031350275	0.00640306774819174	0.00346282238184104	0.540806769195744	0.218811051036209	0.0262206182150055	0.022859932076859	0.0150693508421932	0.237796656899315	0	effectAA	A
cela1_red_18_43824609_AA	0	NA	NA	NA	categorical	PC10	cela1_red_18_43824609	2	21.1392128534501	21.1392128534501	2.56849221057509e-05	0.0178233238507217	G	A	0.349391955098223	0.650608044901777	0.153449310646831	0.05347850943838	0.00857553029011013	0.00486674680595283	0.567515551961316	0.222123627984471	0.035297061065612	0.0300314849469616	0.01435215705033	0.234377566404526	-0.306898621293662	effectBB	A
cela1_red_18_43824609_AG	0.206927820085211	0.0614931750796213	3.36505343588587	0.00076528836357542	categorical	PC10	cela1_red_18_43824609	2	21.1392128534501	21.1392128534501	2.56849221057509e-05	0.0178233238507217	G	A	0.349391955098223	0.650608044901777	0.153449310646831	0.05347850943838	0.00857553029011013	0.00486674680595283	0.567515551961316	0.222123627984471	0.035297061065612	0.0300314849469616	0.01435215705033	0.234377566404526	-0.099970801208451	effectAB	A
cela1_red_18_43824609_GG	0.306898621293662	0.066834380666765	4.59192736181476	4.39171234370315e-06	categorical	PC10	cela1_red_18_43824609	2	21.1392128534501	21.1392128534501	2.56849221057509e-05	0.0178233238507217	G	A	0.349391955098223	0.650608044901777	0.153449310646831	0.05347850943838	0.00857553029011013	0.00486674680595283	0.567515551961316	0.222123627984471	0.035297061065612	0.0300314849469616	0.01435215705033	0.234377566404526	0	effectAA	A
cela1_red_28_20709574_AA	0	NA	NA	NA	categorical	PC10	cela1_red_28_20709574	2	16.6542737885167	16.6542737885167	0.000241863535377806	0.132239091773462	C	A	0.441066417212348	0.558933582787652	0.124011549664491	0.0170647352026785	0.00783056825686887	0.00335709334759808	0.428716440170645	0.215213664094552	0.0320753739996615	0.0285545204400486	0.0153921424276378	0.236299656287091	0	effectAA	C
cela1_red_28_20709574_AC	-0.106946814461812	0.0587863586939763	-1.81924543104539	0.0688739945221865	categorical	PC10	cela1_red_28_20709574	2	16.6542737885167	16.6542737885167	0.000241863535377806	0.132239091773462	C	A	0.441066417212348	0.558933582787652	0.124011549664491	0.0170647352026785	0.00783056825686887	0.00335709334759808	0.428716440170645	0.215213664094552	0.0320753739996615	0.0285545204400486	0.0153921424276378	0.236299656287091	-0.106946814461812	effectAB	C
cela1_red_28_20709574_CC	-0.248023099328981	0.0646019892951071	-3.83924863669432	0.000123411404970119	categorical	PC10	cela1_red_28_20709574	2	16.6542737885167	16.6542737885167	0.000241863535377806	0.132239091773462	C	A	0.441066417212348	0.558933582787652	0.124011549664491	0.0170647352026785	0.00783056825686887	0.00335709334759808	0.428716440170645	0.215213664094552	0.0320753739996615	0.0285545204400486	0.0153921424276378	0.236299656287091	-0.248023099328981	effectBB	C
cela1_red_1_32531139_AA	0	NA	NA	NA	categorical	PC11	cela1_red_1_32531139	2	14.2823830038596	14.2823830038596	0.000791808093316138	1	A	G	0.390617633191891	0.609382366808109	0.0998360574564605	-0.0263174433987272	0.00421361261663481	0.00189716168429764	0.450245871394985	0.204762043729399	0.0252029131994068	0.0163644815452073	0.00890008324176064	0.162973909845411	-0.199672114912921	effectBB	A
cela1_red_1_32531139_GA	0.0735186140577333	0.0367584342512873	2.00004748720108	0.0454951363800891	categorical	PC11	cela1_red_1_32531139	2	14.2823830038596	14.2823830038596	0.000791808093316138	1	A	G	0.390617633191891	0.609382366808109	0.0998360574564605	-0.0263174433987272	0.00421361261663481	0.00189716168429764	0.450245871394985	0.204762043729399	0.0252029131994068	0.0163644815452073	0.00890008324176064	0.162973909845411	-0.126153500855188	effectAB	A
cela1_red_1_32531139_GG	0.199672114912921	0.0528908488006543	3.77517319991377	0.000159896525685598	categorical	PC11	cela1_red_1_32531139	2	14.2823830038596	14.2823830038596	0.000791808093316138	1	A	G	0.390617633191891	0.609382366808109	0.0998360574564605	-0.0263174433987272	0.00421361261663481	0.00189716168429764	0.450245871394985	0.204762043729399	0.0252029131994068	0.0163644815452073	0.00890008324176064	0.162973909845411	0	effectAA	A
cela1_red_4_78925173_AA	0	NA	NA	NA	categorical	PC11	cela1_red_4_78925173	2	13.7611567015468	13.7611567015468	0.0010275495891896	1	G	A	0.38531894934334	0.61468105065666	0.087361921901337	0.0098629894494847	0.00343049278837217	0.00195474399822649	0.569814344123445	0.18297525224924	0.0206424292321245	0.0153179048566783	0.008649669051306	0.16275599378238	-0.174723843802674	effectBB	A
cela1_red_4_78925173_AG	0.0972249113508217	0.0441723005345882	2.20103798475906	0.027733334888496	categorical	PC11	cela1_red_4_78925173	2	13.7611567015468	13.7611567015468	0.0010275495891896	1	G	A	0.38531894934334	0.61468105065666	0.087361921901337	0.0098629894494847	0.00343049278837217	0.00195474399822649	0.569814344123445	0.18297525224924	0.0206424292321245	0.0153179048566783	0.008649669051306	0.16275599378238	-0.0774989324518523	effectAB	A
cela1_red_4_78925173_GG	0.174723843802674	0.0476373251036812	3.66779292125225	0.000244653196768978	categorical	PC11	cela1_red_4_78925173	2	13.7611567015468	13.7611567015468	0.0010275495891896	1	G	A	0.38531894934334	0.61468105065666	0.087361921901337	0.0098629894494847	0.00343049278837217	0.00195474399822649	0.569814344123445	0.18297525224924	0.0206424292321245	0.0153179048566783	0.008649669051306	0.16275599378238	0	effectAA	A
cela1_red_5_20520288_AA	0	NA	NA	NA	categorical	PC11	cela1_red_5_20520288	2	13.3632612695801	13.3632612695801	0.00125373192594247	0.892248964211772	A	C	0.299485259709874	0.700514740290126	0.098468027583883	0.0069646712149995	0.00384078121213204	0.00244589746571077	0.636822909356255	0.181683179124813	0.0229605867604696	0.0172992122128701	0.00896791611827216	0.163436355570129	0	effectAA	C
cela1_red_5_20520288_CA	-0.0915033563688835	0.0343422052604584	-2.66445779107378	0.00771125428975217	categorical	PC11	cela1_red_5_20520288	2	13.3632612695801	13.3632612695801	0.00125373192594247	0.892248964211772	A	C	0.299485259709874	0.700514740290126	0.098468027583883	0.0069646712149995	0.00384078121213204	0.00244589746571077	0.636822909356255	0.181683179124813	0.0229605867604696	0.0172992122128701	0.00896791611827216	0.163436355570129	-0.0915033563688835	effectAB	C
cela1_red_5_20520288_CC	-0.196936055167766	0.0590976616947115	-3.33238320299548	0.000861056043945167	categorical	PC11	cela1_red_5_20520288	2	13.3632612695801	13.3632612695801	0.00125373192594247	0.892248964211772	A	C	0.299485259709874	0.700514740290126	0.098468027583883	0.0069646712149995	0.00384078121213204	0.00244589746571077	0.636822909356255	0.181683179124813	0.0229605867604696	0.0172992122128701	0.00896791611827216	0.163436355570129	-0.196936055167766	effectBB	C
cela1_red_5_85872147_AA	0	NA	NA	NA	categorical	PC11	cela1_red_5_85872147	2	15.1695138022923	15.1695138022923	0.00050813830111629	0.250309365224521	A	G	0.256782039289055	0.743217960710945	0.144978826604865	-0.0677896446662338	0.00478821991441496	0.00185182132540264	0.38674525366467	0.211056434837113	0.0285078892005636	0.0178986975354622	0.00946277012215477	0.163173002353851	-0.28995765320973	effectBB	A
cela1_red_5_85872147_GA	0.0771891819386312	0.0342350223487193	2.25468472467694	0.0241531251390754	categorical	PC11	cela1_red_5_85872147	2	15.1695138022923	15.1695138022923	0.00050813830111629	0.250309365224521	A	G	0.256782039289055	0.743217960710945	0.144978826604865	-0.0677896446662338	0.00478821991441496	0.00185182132540264	0.38674525366467	0.211056434837113	0.0285078892005636	0.0178986975354622	0.00946277012215477	0.163173002353851	-0.212768471271099	effectAB	A
cela1_red_5_85872147_GG	0.28995765320973	0.0799753462727243	3.62558796833395	0.000288304730967838	categorical	PC11	cela1_red_5_85872147	2	15.1695138022923	15.1695138022923	0.00050813830111629	0.250309365224521	A	G	0.256782039289055	0.743217960710945	0.144978826604865	-0.0677896446662338	0.00478821991441496	0.00185182132540264	0.38674525366467	0.211056434837113	0.0285078892005636	0.0178986975354622	0.00946277012215477	0.163173002353851	0	effectAA	A
cela1_red_12_64624214_AA	0	NA	NA	NA	categorical	PC11	cela1_red_12_64624214	2	14.5034786612963	14.5034786612963	0.000708940234374955	0.780601980470416	A	G	0.452269536733739	0.547730463266261	0.0810479115403455	-0.0320449554942385	0.00350475790531862	0.00159927697512103	0.456315961993854	0.178627982977168	0.0210615999847363	0.0161156724824924	0.00861237241495965	0.162900354140233	0	effectAA	G
cela1_red_12_64624214_GA	-0.113092867034584	0.0367590708210982	-3.07659754472558	0.00209377783649572	categorical	PC11	cela1_red_12_64624214	2	14.5034786612963	14.5034786612963	0.000708940234374955	0.780601980470416	A	G	0.452269536733739	0.547730463266261	0.0810479115403455	-0.0320449554942385	0.00350475790531862	0.00159927697512103	0.456315961993854	0.178627982977168	0.0210615999847363	0.0161156724824924	0.00861237241495965	0.162900354140233	-0.113092867034584	effectAB	G
cela1_red_12_64624214_GG	-0.162095823080691	0.0455425890063444	-3.55921405913287	0.000371966270467262	categorical	PC11	cela1_red_12_64624214	2	14.5034786612963	14.5034786612963	0.000708940234374955	0.780601980470416	A	G	0.452269536733739	0.547730463266261	0.0810479115403455	-0.0320449554942385	0.00350475790531862	0.00159927697512103	0.456315961993854	0.178627982977168	0.0210615999847363	0.0161156724824924	0.00861237241495965	0.162900354140233	-0.162095823080691	effectBB	G
cela1_red_13_45692067_AA	0	NA	NA	NA	categorical	PC11	cela1_red_13_45692067	2	13.9487553829646	13.9487553829646	0.000935548386029605	1	A	G	0.423617619493908	0.576382380506092	0.0901279693698555	-0.00549759418999779	0.00389315925209626	0.00183987671713397	0.472592205454553	0.186522122334159	0.0232462410088791	0.0169792134368739	0.00850083034236824	0.16358162734283	-0.180255938739711	effectBB	A
cela1_red_13_45692067_GA	0.0846303751798577	0.0361607456085833	2.34039353325086	0.01926342988235	categorical	PC11	cela1_red_13_45692067	2	13.9487553829646	13.9487553829646	0.000935548386029605	1	A	G	0.423617619493908	0.576382380506092	0.0901279693698555	-0.00549759418999779	0.00389315925209626	0.00183987671713397	0.472592205454553	0.186522122334159	0.0232462410088791	0.0169792134368739	0.00850083034236824	0.16358162734283	-0.0956255635598533	effectAB	A
cela1_red_13_45692067_GG	0.180255938739711	0.0487359629010998	3.69862270097146	0.000216772551978028	categorical	PC11	cela1_red_13_45692067	2	13.9487553829646	13.9487553829646	0.000935548386029605	1	A	G	0.423617619493908	0.576382380506092	0.0901279693698555	-0.00549759418999779	0.00389315925209626	0.00183987671713397	0.472592205454553	0.186522122334159	0.0232462410088791	0.0169792134368739	0.00850083034236824	0.16358162734283	0	effectAA	A
cela1_red_13_52934255_AA	0	NA	NA	NA	categorical	PC11	cela1_red_13_52934255	2	21.6769631020462	21.6769631020462	1.96294110823558e-05	0.022666917063644	G	A	0.271408516612073	0.728591483387927	0.071090638612333	0.0839700496520269	0.00474034154833225	0.00203851005870983	0.430034426406894	0.257517770498049	0.028595158140243	0.0136674814891391	0.00827779083270041	0.161033931322745	0	effectAA	G
cela1_red_13_52934255_AG	0.0128794110396939	0.064727290391301	0.198979610637692	0.842278694029406	categorical	PC11	cela1_red_13_52934255	2	21.6769631020462	21.6769631020462	1.96294110823558e-05	0.022666917063644	G	A	0.271408516612073	0.728591483387927	0.071090638612333	0.0839700496520269	0.00474034154833225	0.00203851005870983	0.430034426406894	0.257517770498049	0.028595158140243	0.0136674814891391	0.00827779083270041	0.161033931322745	0.0128794110396939	effectAB	G
cela1_red_13_52934255_GG	-0.142181277224666	0.0653751439210599	-2.17485222512625	0.0296411920113034	categorical	PC11	cela1_red_13_52934255	2	21.6769631020462	21.6769631020462	1.96294110823558e-05	0.022666917063644	G	A	0.271408516612073	0.728591483387927	0.071090638612333	0.0839700496520269	0.00474034154833225	0.00203851005870983	0.430034426406894	0.257517770498049	0.028595158140243	0.0136674814891391	0.00827779083270041	0.161033931322745	-0.142181277224666	effectBB	G
cela1_red_20_50960444_AA	0	NA	NA	NA	categorical	PC11	cela1_red_20_50960444	2	14.7359938612029	14.7359938612029	0.000631131113222327	0.464419883754345	C	A	0.386757136172204	0.613242863827796	0.110491773559534	-0.041332700253625	0.0048513789825128	0.00190776397794305	0.393241588591563	0.217502943334695	0.0288634127008759	0.01745350989914	0.0088207081409069	0.163229195299875	0	effectAA	C
cela1_red_20_50960444_AC	-0.151824473813159	0.0529966351636012	-2.86479459204297	0.00417279819725291	categorical	PC11	cela1_red_20_50960444	2	14.7359938612029	14.7359938612029	0.000631131113222327	0.464419883754345	C	A	0.386757136172204	0.613242863827796	0.110491773559534	-0.041332700253625	0.0048513789825128	0.00190776397794305	0.393241588591563	0.217502943334695	0.0288634127008759	0.01745350989914	0.0088207081409069	0.163229195299875	-0.151824473813159	effectAB	C
cela1_red_20_50960444_CC	-0.220983547119068	0.0577714230787265	-3.82513594684916	0.000130699943112428	categorical	PC11	cela1_red_20_50960444	2	14.7359938612029	14.7359938612029	0.000631131113222327	0.464419883754345	C	A	0.386757136172204	0.613242863827796	0.110491773559534	-0.041332700253625	0.0048513789825128	0.00190776397794305	0.393241588591563	0.217502943334695	0.0288634127008759	0.01745350989914	0.0088207081409069	0.163229195299875	-0.220983547119068	effectBB	C
cela1_red_22_13896106_AA	0	NA	NA	NA	categorical	PC11	cela1_red_22_13896106	2	13.3297250101266	13.3297250101266	0.00127493191083639	0.970782024307743	A	G	0.360149672591207	0.639850327408793	0.0776192267862645	0.0396871481406415	0.00362770544348562	0.00183745296578066	0.50650555686108	0.175326788674942	0.0216760020760303	0.0170634021214366	0.00868449258363597	0.163732743718733	-0.155238453572529	effectBB	A
cela1_red_22_13896106_GA	0.117306374926906	0.0352635599236717	3.32656076643471	0.000879248466256856	categorical	PC11	cela1_red_22_13896106	2	13.3297250101266	13.3297250101266	0.00127493191083639	0.970782024307743	A	G	0.360149672591207	0.639850327408793	0.0776192267862645	0.0396871481406415	0.00362770544348562	0.00183745296578066	0.50650555686108	0.175326788674942	0.0216760020760303	0.0170634021214366	0.00868449258363597	0.163732743718733	-0.037932078645623	effectAB	A
cela1_red_22_13896106_GG	0.155238453572529	0.05687631653816	2.72940413552229	0.00634488937611753	categorical	PC11	cela1_red_22_13896106	2	13.3297250101266	13.3297250101266	0.00127493191083639	0.970782024307743	A	G	0.360149672591207	0.639850327408793	0.0776192267862645	0.0396871481406415	0.00362770544348562	0.00183745296578066	0.50650555686108	0.175326788674942	0.0216760020760303	0.0170634021214366	0.00868449258363597	0.163732743718733	0	effectAA	A
cela1_red_24_27395415_AA	0	NA	NA	NA	categorical	PC11	cela1_red_24_27395415	2	14.4608183480532	14.4608183480532	0.000724224468673484	0.405504829780029	G	A	0.245203556387459	0.754796443612541	0.095364854784704	0.019629705956214	0.00410964387187623	0.00189555636272009	0.46124589424696	0.182674529196619	0.0244552192815355	0.0183874381786426	0.00911189169723048	0.163938077334989	0	effectAA	G
cela1_red_24_27395415_AG	-0.07573514882849	0.0639283146742805	-1.18468865031663	0.236140571559875	categorical	PC11	cela1_red_24_27395415	2	14.4608183480532	14.4608183480532	0.000724224468673484	0.405504829780029	G	A	0.245203556387459	0.754796443612541	0.095364854784704	0.019629705956214	0.00410964387187623	0.00189555636272009	0.46124589424696	0.182674529196619	0.0244552192815355	0.0183874381786426	0.00911189169723048	0.163938077334989	-0.07573514882849	effectAB	G
cela1_red_24_27395415_GG	-0.190729709569408	0.0651646288279329	-2.92689013963433	0.00342369795429876	categorical	PC11	cela1_red_24_27395415	2	14.4608183480532	14.4608183480532	0.000724224468673484	0.405504829780029	G	A	0.245203556387459	0.754796443612541	0.095364854784704	0.019629705956214	0.00410964387187623	0.00189555636272009	0.46124589424696	0.182674529196619	0.0244552192815355	0.0183874381786426	0.00911189169723048	0.163938077334989	-0.190729709569408	effectBB	G
cela1_red_9_18958425_AA	0	NA	NA	NA	categorical	PC2	cela1_red_9_18958425	2	10.9678971803716	10.9678971803716	0.00415289918360928	0.259460507753692	A	G	0.492743445692884	0.507256554307116	0.291469163371863	-0.0245857108667595	0.0425722319612123	0.0218967199311617	0.514342775147704	0.0769230302828059	0.0284345972553762	0.510867119097845	0.157747111614593	1.45462611338068	0	effectAA	G
cela1_red_9_18958425_AG	-0.316054874238622	0.146754996531532	-2.15362257986708	0.0312697820349198	categorical	PC2	cela1_red_9_18958425	2	10.9678971803716	10.9678971803716	0.00415289918360928	0.259460507753692	A	G	0.492743445692884	0.507256554307116	0.291469163371863	-0.0245857108667595	0.0425722319612123	0.0218967199311617	0.514342775147704	0.0769230302828059	0.0284345972553762	0.510867119097845	0.157747111614593	1.45462611338068	-0.316054874238622	effectAB	G
cela1_red_9_18958425_GG	-0.582938326743725	0.176057085210961	-3.31107564370509	0.000929380819878585	categorical	PC2	cela1_red_9_18958425	2	10.9678971803716	10.9678971803716	0.00415289918360928	0.259460507753692	A	G	0.492743445692884	0.507256554307116	0.291469163371863	-0.0245857108667595	0.0425722319612123	0.0218967199311617	0.514342775147704	0.0769230302828059	0.0284345972553762	0.510867119097845	0.157747111614593	1.45462611338068	-0.582938326743725	effectBB	G
cela1_red_9_60396904_AA	0	NA	NA	NA	categorical	PC2	cela1_red_9_60396904	2	24.9150511598327	24.9150511598327	3.88835029130341e-06	0.000299363477069335	A	C	0.497425093632959	0.502574906367041	0.436428828214596	-0.142966122682758	0.0955541180457243	0.0322667713099276	0.337680593676636	0.147697753093837	0.063074451893798	0.551403036305946	0.150246834571291	1.41938759253171	0	effectAA	C
cela1_red_9_60396904_CA	-0.579394950897354	0.140454384773986	-4.12514676440821	3.70498419046573e-05	categorical	PC2	cela1_red_9_60396904	2	24.9150511598327	24.9150511598327	3.88835029130341e-06	0.000299363477069335	A	C	0.497425093632959	0.502574906367041	0.436428828214596	-0.142966122682758	0.0955541180457243	0.0322667713099276	0.337680593676636	0.147697753093837	0.063074451893798	0.551403036305946	0.150246834571291	1.41938759253171	-0.579394950897354	effectAB	C
cela1_red_9_60396904_CC	-0.872857656429193	0.182019212054826	-4.79541498161347	1.62338410623556e-06	categorical	PC2	cela1_red_9_60396904	2	24.9150511598327	24.9150511598327	3.88835029130341e-06	0.000299363477069335	A	C	0.497425093632959	0.502574906367041	0.436428828214596	-0.142966122682758	0.0955541180457243	0.0322667713099276	0.337680593676636	0.147697753093837	0.063074451893798	0.551403036305946	0.150246834571291	1.41938759253171	-0.872857656429193	effectBB	C
cela1_red_9_60427079_AA	0	NA	NA	NA	categorical	PC2	cela1_red_9_60427079	2	15.9859352535306	15.9859352535306	0.000337830040817333	0.0199275875739842	C	A	0.436389148737138	0.563610851262862	0.351486366079174	-0.105350918767041	0.0654946032752526	0.0282126649591473	0.43076320106221	0.0973737309313647	0.0430907924046027	0.607115993533628	0.158957354770907	1.45442646617941	-0.702972732158348	effectBB	A
cela1_red_9_60427079_AC	0.246135447312133	0.15648546696795	1.57289652567254	0.115742779729378	categorical	PC2	cela1_red_9_60427079	2	15.9859352535306	15.9859352535306	0.000337830040817333	0.0199275875739842	C	A	0.436389148737138	0.563610851262862	0.351486366079174	-0.105350918767041	0.0654946032752526	0.0282126649591473	0.43076320106221	0.0973737309313647	0.0430907924046027	0.607115993533628	0.158957354770907	1.45442646617941	-0.456837284846215	effectAB	A
cela1_red_9_60427079_CC	0.702972732158348	0.190160769822528	3.69672847251519	0.000218395712287358	categorical	PC2	cela1_red_9_60427079	2	15.9859352535306	15.9859352535306	0.000337830040817333	0.0199275875739842	C	A	0.436389148737138	0.563610851262862	0.351486366079174	-0.105350918767041	0.0654946032752526	0.0282126649591473	0.43076320106221	0.0973737309313647	0.0430907924046027	0.607115993533628	0.158957354770907	1.45442646617941	0	effectAA	A
cela1_red_19_55181155_AA	0	NA	NA	NA	categorical	PC2	cela1_red_19_55181155	2	17.1411344659675	17.1411344659675	0.000189605069053966	0.0120862073577004	A	C	0.387459054749649	0.612540945250351	0.393592019999431	0.090651982639261	0.0661067860860267	0.0347232263262067	0.525259634934005	0.114752741403446	0.0440732113601681	0.509973447619322	0.151287829132221	1.43382444301819	0	effectAA	C
cela1_red_19_55181155_CA	-0.30294003736017	0.128305841177919	-2.36107752054787	0.0182219211082592	categorical	PC2	cela1_red_19_55181155	2	17.1411344659675	17.1411344659675	0.000189605069053966	0.0120862073577004	A	C	0.387459054749649	0.612540945250351	0.393592019999431	0.090651982639261	0.0661067860860267	0.0347232263262067	0.525259634934005	0.114752741403446	0.0440732113601681	0.509973447619322	0.151287829132221	1.43382444301819	-0.30294003736017	effectAB	C
cela1_red_19_55181155_CC	-0.787184039998862	0.190689794457305	-4.12808688707833	3.65793903112746e-05	categorical	PC2	cela1_red_19_55181155	2	17.1411344659675	17.1411344659675	0.000189605069053966	0.0120862073577004	A	C	0.387459054749649	0.612540945250351	0.393592019999431	0.090651982639261	0.0661067860860267	0.0347232263262067	0.525259634934005	0.114752741403446	0.0440732113601681	0.509973447619322	0.151287829132221	1.43382444301819	-0.787184039998862	effectBB	C
cela1_red_24_28123792_AA	0	NA	NA	NA	categorical	PC2	cela1_red_24_28123792	2	17.3318042719839	17.3318042719839	0.000172363983152013	0.0095375822952679	G	A	0.434487599438465	0.565512400561535	0.407124630807962	-0.030644981228788	0.0798537504423915	0.0345769196565037	0.43300307706209	0.114212197843141	0.051900544328431	0.619316320271617	0.163384112657904	1.45873802110186	0	effectAA	G
cela1_red_24_28123792_AG	-0.43776961203675	0.147628109679455	-2.96535404393702	0.00302334769433421	categorical	PC2	cela1_red_24_28123792	2	17.3318042719839	17.3318042719839	0.000172363983152013	0.0095375822952679	G	A	0.434487599438465	0.565512400561535	0.407124630807962	-0.030644981228788	0.0798537504423915	0.0345769196565037	0.43300307706209	0.114212197843141	0.051900544328431	0.619316320271617	0.163384112657904	1.45873802110186	-0.43776961203675	effectAB	G
cela1_red_24_28123792_GG	-0.814249261615924	0.196053630148535	-4.15319655646789	3.2786288567455e-05	categorical	PC2	cela1_red_24_28123792	2	17.3318042719839	17.3318042719839	0.000172363983152013	0.0095375822952679	G	A	0.434487599438465	0.565512400561535	0.407124630807962	-0.030644981228788	0.0798537504423915	0.0345769196565037	0.43300307706209	0.114212197843141	0.051900544328431	0.619316320271617	0.163384112657904	1.45873802110186	-0.814249261615924	effectBB	G
cela1_red_24_32924628_AA	0	NA	NA	NA	categorical	PC2	cela1_red_24_32924628	2	13.417792200345	13.417792200345	0.00122001015052087	0.00476188971701291	A	C	0.297118564005668	0.702881435994332	0.372196783083279	-0.11101395042049	0.0447032953382956	0.0215589870163229	0.482268406683973	0.0749107815667786	0.0297977558093668	0.552050528387935	0.163030658992101	1.45552026593551	-0.744393566166557	effectBB	A
cela1_red_24_32924628_CA	0.261182832662789	0.128246816099337	2.03656387430689	0.0416937660794833	categorical	PC2	cela1_red_24_32924628	2	13.417792200345	13.417792200345	0.00122001015052087	0.00476188971701291	A	C	0.297118564005668	0.702881435994332	0.372196783083279	-0.11101395042049	0.0447032953382956	0.0215589870163229	0.482268406683973	0.0749107815667786	0.0297977558093668	0.552050528387935	0.163030658992101	1.45552026593551	-0.483210733503768	effectAB	A
cela1_red_24_32924628_CC	0.744393566166557	0.20504542781062	3.63038363798134	0.000283000268501883	categorical	PC2	cela1_red_24_32924628	2	13.417792200345	13.417792200345	0.00122001015052087	0.00476188971701291	A	C	0.297118564005668	0.702881435994332	0.372196783083279	-0.11101395042049	0.0447032953382956	0.0215589870163229	0.482268406683973	0.0749107815667786	0.0297977558093668	0.552050528387935	0.163030658992101	1.45552026593551	0	effectAA	A
cela1_red_x_33691618_AA	0	NA	NA	NA	categorical	PC2	cela1_red_x_33691618	1	6.93852423654437	6.93852423654437	0.00843586842292809	0.118321942599917	A	G	0.431010289990645	0.568989710009355	0.160385419644159	-0.11101395042049	0.0126168754638733	0.0108948055049738	0.863510584389104	0.0232070645853943	0.00851740677748969	0.531048413071322	0.159733725300436	1.46868791524049	0	effectAA	G
cela1_red_x_33691618_GG	-0.320770839288317	0.121775893741226	-2.63410786349846	0.00843586842292795	categorical	PC2	cela1_red_x_33691618	1	6.93852423654437	6.93852423654437	0.00843586842292809	0.118321942599917	A	G	0.431010289990645	0.568989710009355	0.160385419644159	-0.11101395042049	0.0126168754638733	0.0108948055049738	0.863510584389104	0.0232070645853943	0.00851740677748969	0.531048413071322	0.159733725300436	1.46868791524049	-0.320770839288317	effectBB	G
cela1_red_x_33757283_AA	0	NA	NA	NA	categorical	PC2	cela1_red_x_33757283	1	6.93852423654448	6.93852423654448	0.00843586842292765	0.118321942600157	A	G	0.431010289990645	0.568989710009355	0.160385419644161	-0.11101395042049	0.0126168754638736	0.0108948055049739	0.863510584389094	0.0232070645853953	0.00851740677748994	0.531048413071312	0.159733725300441	1.46868791524049	0	effectAA	G
cela1_red_x_33757283_GG	-0.320770839288321	0.121775893741228	-2.63410786349846	0.00843586842292778	categorical	PC2	cela1_red_x_33757283	1	6.93852423654448	6.93852423654448	0.00843586842292765	0.118321942600157	A	G	0.431010289990645	0.568989710009355	0.160385419644161	-0.11101395042049	0.0126168754638736	0.0108948055049739	0.863510584389094	0.0232070645853953	0.00851740677748994	0.531048413071312	0.159733725300441	1.46868791524049	-0.320770839288321	effectBB	G
cela1_red_x_133556753_AA	0	NA	NA	NA	categorical	PC2	cela1_red_x_133556753	1	12.6427013054827	12.6427013054827	0.000377034782253705	2.00616948278955e-06	G	A	0.470532767562471	0.529467232437529	0.207661393803922	-0.11101395042049	0.0214867378604576	0.0142754616297341	0.66438478108887	0.0375302064062145	0.0146177516210585	0.551031772373467	0.158768415933289	1.44842042826649	-0.415322787607844	effectBB	A
cela1_red_x_133556753_GG	0.415322787607844	0.116806180120309	3.55565764739558	0.000377034782253711	categorical	PC2	cela1_red_x_133556753	1	12.6427013054827	12.6427013054827	0.000377034782253705	2.00616948278955e-06	G	A	0.470532767562471	0.529467232437529	0.207661393803922	-0.11101395042049	0.0214867378604576	0.0142754616297341	0.66438478108887	0.0375302064062145	0.0146177516210585	0.551031772373467	0.158768415933289	1.44842042826649	0	effectAA	A
cela1_red_x_135552643_AA	0	NA	NA	NA	categorical	PC2	cela1_red_x_135552643	1	11.2879135891556	11.2879135891556	0.000780133042738607	0.00919904470824744	A	G	0.4911131898971	0.5088868101029	0.194275530457636	-0.11101395042049	0.0188655293336062	0.0139463216279015	0.739248890464907	0.031613692783337	0.01275406864913	0.577886310538447	0.159171137127095	1.46031181027505	0	effectAA	G
cela1_red_x_135552643_GG	-0.388551060915272	0.115648834683401	-3.35974903663287	0.000780133042738575	categorical	PC2	cela1_red_x_135552643	1	11.2879135891556	11.2879135891556	0.000780133042738607	0.00919904470824744	A	G	0.4911131898971	0.5088868101029	0.194275530457636	-0.11101395042049	0.0188655293336062	0.0139463216279015	0.739248890464907	0.031613692783337	0.01275406864913	0.577886310538447	0.159171137127095	1.46031181027505	-0.388551060915272	effectBB	G
cela1_red_11_47370536_AA	0	NA	NA	NA	categorical	PC3	cela1_red_11_47370536	2	13.0418590675522	13.0418590675522	0.00147229991360076	0.178616745727118	A	G	0.498830135704258	0.501169864295742	0.275512410931388	0.0396384196066315	0.0379788925662448	0.0194450922671369	0.511997347822077	0.135711652380715	0.0332751743692194	0.241871009045016	0.0973665656044991	1.10337929070977	-0.551024821862775	effectBB	A
cela1_red_11_47370536_GA	0.315150830538019	0.120297185525566	2.6197689427326	0.00879893613870061	categorical	PC3	cela1_red_11_47370536	2	13.0418590675522	13.0418590675522	0.00147229991360076	0.178616745727118	A	G	0.498830135704258	0.501169864295742	0.275512410931388	0.0396384196066315	0.0379788925662448	0.0194450922671369	0.511997347822077	0.135711652380715	0.0332751743692194	0.241871009045016	0.0973665656044991	1.10337929070977	-0.235873991324756	effectAB	A
cela1_red_11_47370536_GG	0.551024821862775	0.154783620928156	3.55996854549963	0.00037089921707229	categorical	PC3	cela1_red_11_47370536	2	13.0418590675522	13.0418590675522	0.00147229991360076	0.178616745727118	A	G	0.498830135704258	0.501169864295742	0.275512410931388	0.0396384196066315	0.0379788925662448	0.0194450922671369	0.511997347822077	0.135711652380715	0.0332751743692194	0.241871009045016	0.0973665656044991	1.10337929070977	0	effectAA	A
cela1_red_14_56882552_AA	0	NA	NA	NA	categorical	PC3	cela1_red_14_56882552	2	16.3016982083316	16.3016982083316	0.000288490297287947	0.0514055787231662	A	C	0.423058933582788	0.576941066417212	0.290141530584029	0.105715318996638	0.0366153673156686	0.0209541483610134	0.57227743150474	0.12365169734283	0.0322216419968098	0.259501613708463	0.0923846355513018	1.09974408076254	0	effectAA	C
cela1_red_14_56882552_CA	-0.184426211587391	0.110471959666669	-1.66943912413491	0.0950303854049046	categorical	PC3	cela1_red_14_56882552	2	16.3016982083316	16.3016982083316	0.000288490297287947	0.0514055787231662	A	C	0.423058933582788	0.576941066417212	0.290141530584029	0.105715318996638	0.0366153673156686	0.0209541483610134	0.57227743150474	0.12365169734283	0.0322216419968098	0.259501613708463	0.0923846355513018	1.09974408076254	-0.184426211587391	effectAB	C
cela1_red_14_56882552_CC	-0.580283061168058	0.144723581734249	-4.00959577018771	6.08227808419365e-05	categorical	PC3	cela1_red_14_56882552	2	16.3016982083316	16.3016982083316	0.000288490297287947	0.0514055787231662	A	C	0.423058933582788	0.576941066417212	0.290141530584029	0.105715318996638	0.0366153673156686	0.0209541483610134	0.57227743150474	0.12365169734283	0.0322216419968098	0.259501613708463	0.0923846355513018	1.09974408076254	-0.580283061168058	effectBB	C
cela1_red_14_59986026_AA	0	NA	NA	NA	categorical	PC3	cela1_red_14_59986026	2	12.4136410426315	12.4136410426315	0.00201563595830645	0.148178981520661	G	A	0.294901777362021	0.705098222637979	0.292244105322029	0.006408562725636	0.0348818986026439	0.02244965416094	0.643590373811773	0.111403142800546	0.0305252848788823	0.278232235574843	0.0979971720072578	1.10783957774222	-0.584488210644058	effectBB	A
cela1_red_14_59986026_AG	0.298652668047665	0.173940248895578	1.71698425145382	0.0859820495001924	categorical	PC3	cela1_red_14_59986026	2	12.4136410426315	12.4136410426315	0.00201563595830645	0.148178981520661	G	A	0.294901777362021	0.705098222637979	0.292244105322029	0.006408562725636	0.0348818986026439	0.02244965416094	0.643590373811773	0.111403142800546	0.0305252848788823	0.278232235574843	0.0979971720072578	1.10783957774222	-0.285835542596393	effectAB	A
cela1_red_14_59986026_GG	0.584488210644058	0.184843880647017	3.16206416246049	0.00156655043139474	categorical	PC3	cela1_red_14_59986026	2	12.4136410426315	12.4136410426315	0.00201563595830645	0.148178981520661	G	A	0.294901777362021	0.705098222637979	0.292244105322029	0.006408562725636	0.0348818986026439	0.02244965416094	0.643590373811773	0.111403142800546	0.0305252848788823	0.278232235574843	0.0979971720072578	1.10783957774222	0	effectAA	A
cela1_red_14_67476608_AA	0	NA	NA	NA	categorical	PC3	cela1_red_14_67476608	2	12.5971895713102	12.5971895713102	0.00183888699270152	0.170694999458885	A	G	0.488540692235734	0.511459307764266	0.263579061940541	0.00716229732984353	0.0347619721347027	0.0190587860499391	0.54826538540697	0.111334445905386	0.030315502982038	0.277468190345686	0.0963192808454458	1.1119111394841	-0.527158123881083	effectBB	A
cela1_red_14_67476608_AG	0.270741359270385	0.127144982561242	2.12939082468298	0.0332219389489195	categorical	PC3	cela1_red_14_67476608	2	12.5971895713102	12.5971895713102	0.00183888699270152	0.170694999458885	A	G	0.488540692235734	0.511459307764266	0.263579061940541	0.00716229732984353	0.0347619721347027	0.0190587860499391	0.54826538540697	0.111334445905386	0.030315502982038	0.277468190345686	0.0963192808454458	1.1119111394841	-0.256416764610698	effectAB	A
cela1_red_14_67476608_GG	0.527158123881083	0.148952877576614	3.53909325189061	0.000401503992573864	categorical	PC3	cela1_red_14_67476608	2	12.5971895713102	12.5971895713102	0.00183888699270152	0.170694999458885	A	G	0.488540692235734	0.511459307764266	0.263579061940541	0.00716229732984353	0.0347619721347027	0.0190587860499391	0.54826538540697	0.111334445905386	0.030315502982038	0.277468190345686	0.0963192808454458	1.1119111394841	0	effectAA	A
cela1_red_16_43458217_AA	0	NA	NA	NA	categorical	PC3	cela1_red_16_43458217	2	16.8880370237805	16.8880370237805	0.00021518369228557	0.0217615946634441	A	G	0.49625468164794	0.50374531835206	0.295582987024753	0.0113027868097525	0.0436571794131192	0.0205966799433944	0.471782195283211	0.127573975887575	0.0380266573812825	0.298553519198267	0.095492582095348	1.10441058198334	0	effectAA	G
cela1_red_16_43458217_GA	-0.284280200215001	0.11091734099152	-2.56299148242956	0.0103774594325336	categorical	PC3	cela1_red_16_43458217	2	16.8880370237805	16.8880370237805	0.00021518369228557	0.0217615946634441	A	G	0.49625468164794	0.50374531835206	0.295582987024753	0.0113027868097525	0.0436571794131192	0.0205966799433944	0.471782195283211	0.127573975887575	0.0380266573812825	0.298553519198267	0.095492582095348	1.10441058198334	-0.284280200215001	effectAB	G
cela1_red_16_43458217_GG	-0.591165974049507	0.144144046762058	-4.10121671570215	4.10983426439932e-05	categorical	PC3	cela1_red_16_43458217	2	16.8880370237805	16.8880370237805	0.00021518369228557	0.0217615946634441	A	G	0.49625468164794	0.50374531835206	0.295582987024753	0.0113027868097525	0.0436571794131192	0.0205966799433944	0.471782195283211	0.127573975887575	0.0380266573812825	0.298553519198267	0.095492582095348	1.10441058198334	-0.591165974049507	effectBB	G
cela1_red_17_48010785_AA	0	NA	NA	NA	categorical	PC3	cela1_red_17_48010785	2	16.2419197334622	16.2419197334622	0.00029724320959823	0.0246055641037459	A	G	0.429373246024322	0.570626753975678	0.332941732588421	0.0803778379516185	0.0506777114191577	0.0286246434339605	0.564836939797946	0.150452581162624	0.0435227865294088	0.286157396543399	0.0951472298737425	1.11371720582527	0	effectAA	G
cela1_red_17_48010785_GA	-0.252563894636802	0.106791655556985	-2.36501525629062	0.0180293282063654	categorical	PC3	cela1_red_17_48010785	2	16.2419197334622	16.2419197334622	0.00029724320959823	0.0246055641037459	A	G	0.429373246024322	0.570626753975678	0.332941732588421	0.0803778379516185	0.0506777114191577	0.0286246434339605	0.564836939797946	0.150452581162624	0.0435227865294088	0.286157396543399	0.0951472298737425	1.11371720582527	-0.252563894636802	effectAB	G
cela1_red_17_48010785_GG	-0.665883465176841	0.16692083970901	-3.98921708240662	6.62917335592906e-05	categorical	PC3	cela1_red_17_48010785	2	16.2419197334622	16.2419197334622	0.00029724320959823	0.0246055641037459	A	G	0.429373246024322	0.570626753975678	0.332941732588421	0.0803778379516185	0.0506777114191577	0.0286246434339605	0.564836939797946	0.150452581162624	0.0435227865294088	0.286157396543399	0.0951472298737425	1.11371720582527	-0.665883465176841	effectBB	G
cela1_red_23_30040827_AA	0	NA	NA	NA	categorical	PC3	cela1_red_23_30040827	2	19.3768971456709	19.3768971456709	6.19955113676518e-05	0.00671798528097563	G	A	0.447331460674157	0.552668539325843	0.293910121974472	-0.20926758454446	0.0365456364145392	0.0150978037435876	0.413121927125099	0.106134365109959	0.0323355876101619	0.307788042659874	0.0975641213884913	1.09365298113136	0	effectAA	G
cela1_red_23_30040827_AG	-0.503177706518932	0.121877542734034	-4.12855145608726	3.65055751171656e-05	categorical	PC3	cela1_red_23_30040827	2	19.3768971456709	19.3768971456709	6.19955113676518e-05	0.00671798528097563	G	A	0.447331460674157	0.552668539325843	0.293910121974472	-0.20926758454446	0.0365456364145392	0.0150978037435876	0.413121927125099	0.106134365109959	0.0323355876101619	0.307788042659874	0.0975641213884913	1.09365298113136	-0.503177706518932	effectAB	G
cela1_red_23_30040827_GG	-0.587820243948944	0.150527640280813	-3.90506516180251	9.41999991053104e-05	categorical	PC3	cela1_red_23_30040827	2	19.3768971456709	19.3768971456709	6.19955113676518e-05	0.00671798528097563	G	A	0.447331460674157	0.552668539325843	0.293910121974472	-0.20926758454446	0.0365456364145392	0.0150978037435876	0.413121927125099	0.106134365109959	0.0323355876101619	0.307788042659874	0.0975641213884913	1.09365298113136	-0.587820243948944	effectBB	G
cela1_red_24_21989968_AA	0	NA	NA	NA	categorical	PC3	cela1_red_24_21989968	2	13.194082795499	13.194082795499	0.00136439878523475	0.119626034230276	C	A	0.373888628919045	0.626111371080955	0.280605525919963	0.04423273709239	0.0339920277559947	0.021363428139779	0.628483487161529	0.106673928294235	0.0296868308053182	0.284661539235893	0.0956737737739379	1.11102840163606	-0.561211051839926	effectBB	A
cela1_red_24_21989968_AC	0.324838263012353	0.146381992426829	2.21911355096993	0.0264790003669194	categorical	PC3	cela1_red_24_21989968	2	13.194082795499	13.194082795499	0.00136439878523475	0.119626034230276	C	A	0.373888628919045	0.626111371080955	0.280605525919963	0.04423273709239	0.0339920277559947	0.021363428139779	0.628483487161529	0.106673928294235	0.0296868308053182	0.284661539235893	0.0956737737739379	1.11102840163606	-0.236372788827573	effectAB	A
cela1_red_24_21989968_CC	0.561211051839926	0.158517260898298	3.54037818127573	0.000399554042027332	categorical	PC3	cela1_red_24_21989968	2	13.194082795499	13.194082795499	0.00136439878523475	0.119626034230276	C	A	0.373888628919045	0.626111371080955	0.280605525919963	0.04423273709239	0.0339920277559947	0.021363428139779	0.628483487161529	0.106673928294235	0.0296868308053182	0.284661539235893	0.0956737737739379	1.11102840163606	0	effectAA	A
cela1_red_x_22911027_AA	0	NA	NA	NA	categorical	PC3	cela1_red_x_22911027	1	9.08615533044053	9.08615533044053	0.00257551728913596	0.00519847133363179	G	A	0.388524590163934	0.611475409836066	0.152142507773875	0.04423273709239	0.0109983780678475	0.00837553887947448	0.761524911019328	0.0372970834346022	0.00970791633418537	0.283887362452115	0.0977479637453947	1.12193042861314	-0.304285015547749	effectBB	A
cela1_red_x_22911027_GG	0.304285015547749	0.100946319145342	3.01432502070373	0.00257551728913587	categorical	PC3	cela1_red_x_22911027	1	9.08615533044053	9.08615533044053	0.00257551728913596	0.00519847133363179	G	A	0.388524590163934	0.611475409836066	0.152142507773875	0.04423273709239	0.0109983780678475	0.00837553887947448	0.761524911019328	0.0372970834346022	0.00970791633418537	0.283887362452115	0.0977479637453947	1.12193042861314	0	effectAA	A
cela1_red_x_59373207_AA	0	NA	NA	NA	categorical	PC3	cela1_red_x_59373207	1	8.40803852508475	8.40803852508475	0.00373565492891526	0.0647110199342701	G	A	0.430276087973795	0.569723912026205	0.146101212225025	0.04423273709239	0.010465242434405	0.00886374754727945	0.846970111092646	0.0352960085007278	0.00925011459795507	0.286034075163764	0.0978563630521875	1.12089830161493	-0.292202424450049	effectBB	A
cela1_red_x_59373207_GG	0.292202424450049	0.10077120889032	2.89966179494863	0.00373565492891537	categorical	PC3	cela1_red_x_59373207	1	8.40803852508475	8.40803852508475	0.00373565492891526	0.0647110199342701	G	A	0.430276087973795	0.569723912026205	0.146101212225025	0.04423273709239	0.010465242434405	0.00886374754727945	0.846970111092646	0.0352960085007278	0.00925011459795507	0.286034075163764	0.0978563630521875	1.12089830161493	0	effectAA	A
cela1_red_1_100310319_AA	0	NA	NA	NA	categorical	PC5	cela1_red_1_100310319	2	7.89363365009308	7.89363365009308	0.0193160905135259	1	A	C	0.489939167056621	0.510060832943379	0.172611555686535	-0.033619195750823	0.0150082916152033	0.00895044320379083	0.596366557451756	0.0732972042348648	0.0214833004998839	0.189751109126911	0.0735263963998052	0.683594402849011	0	effectAA	C
cela1_red_1_100310319_CA	-0.206230751437358	0.0997522597692331	-2.06742936866245	0.0386937132738322	categorical	PC5	cela1_red_1_100310319	2	7.89363365009308	7.89363365009308	0.0193160905135259	1	A	C	0.489939167056621	0.510060832943379	0.172611555686535	-0.033619195750823	0.0150082916152033	0.00895044320379083	0.596366557451756	0.0732972042348648	0.0214833004998839	0.189751109126911	0.0735263963998052	0.683594402849011	-0.206230751437358	effectAB	C
cela1_red_1_100310319_CC	-0.34522311137307	0.124560589691074	-2.7715275933525	0.00557939432600956	categorical	PC5	cela1_red_1_100310319	2	7.89363365009308	7.89363365009308	0.0193160905135259	1	A	C	0.489939167056621	0.510060832943379	0.172611555686535	-0.033619195750823	0.0150082916152033	0.00895044320379083	0.596366557451756	0.0732972042348648	0.0214833004998839	0.189751109126911	0.0735263963998052	0.683594402849011	-0.34522311137307	effectBB	C
cela1_red_2_134635298_AA	0	NA	NA	NA	categorical	PC5	cela1_red_2_134635298	2	20.5089636850636	20.5089636850636	3.51993886809066e-05	0.00492283818019245	G	A	0.361761949390815	0.638238050609185	0.184070109362685	-0.214366982072692	0.0273434621584244	0.00890463142036203	0.32565852007949	0.119120564522899	0.0394002893001775	0.20220096846059	0.070065892368583	0.666647943592529	-0.368140218725369	effectBB	A
cela1_red_2_134635298_AG	-0.0302968727100071	0.118680514900505	-0.255280934156767	0.798506124556675	categorical	PC5	cela1_red_2_134635298	2	20.5089636850636	20.5089636850636	3.51993886809066e-05	0.00492283818019245	G	A	0.361761949390815	0.638238050609185	0.184070109362685	-0.214366982072692	0.0273434621584244	0.00890463142036203	0.32565852007949	0.119120564522899	0.0394002893001775	0.20220096846059	0.070065892368583	0.666647943592529	-0.398437091435376	effectAB	A
cela1_red_2_134635298_GG	0.368140218725369	0.133762371464006	2.7521956638189	0.00591971400609688	categorical	PC5	cela1_red_2_134635298	2	20.5089636850636	20.5089636850636	3.51993886809066e-05	0.00492283818019245	G	A	0.361761949390815	0.638238050609185	0.184070109362685	-0.214366982072692	0.0273434621584244	0.00890463142036203	0.32565852007949	0.119120564522899	0.0394002893001775	0.20220096846059	0.070065892368583	0.666647943592529	0	effectAA	A
cela1_red_3_58250506_AA	0	NA	NA	NA	categorical	PC5	cela1_red_3_58250506	2	9.87867574013501	9.87867574013501	0.00715933721474349	0.911595378583198	G	A	0.482694106641721	0.517305893358279	0.195211943461576	-0.00192096291470151	0.0190180638953559	0.0104287041306649	0.548357823806215	0.0877602135972469	0.0271052009149682	0.197686785783275	0.0732815437640148	0.682620856067552	0	effectAA	G
cela1_red_3_58250506_AG	-0.197132906376278	0.104434441342896	-1.8876235065884	0.0590765120580825	categorical	PC5	cela1_red_3_58250506	2	9.87867574013501	9.87867574013501	0.00715933721474349	0.911595378583198	G	A	0.482694106641721	0.517305893358279	0.195211943461576	-0.00192096291470151	0.0190180638953559	0.0104287041306649	0.548357823806215	0.0877602135972469	0.0271052009149682	0.197686785783275	0.0732815437640148	0.682620856067552	-0.197132906376278	effectAB	G
cela1_red_3_58250506_GG	-0.390423886923153	0.124400034176967	-3.13845482042031	0.00169841115300544	categorical	PC5	cela1_red_3_58250506	2	9.87867574013501	9.87867574013501	0.00715933721474349	0.911595378583198	G	A	0.482694106641721	0.517305893358279	0.195211943461576	-0.00192096291470151	0.0190180638953559	0.0104287041306649	0.548357823806215	0.0877602135972469	0.0271052009149682	0.197686785783275	0.0732815437640148	0.682620856067552	-0.390423886923153	effectBB	G
cela1_red_4_23031739_AA	0	NA	NA	NA	categorical	PC5	cela1_red_4_23031739	2	12.0274919868942	12.0274919868942	0.00244491237914712	0.296343845212947	A	G	0.397285914833879	0.602714085166121	0.224419920958146	-0.084254711620573	0.0205425085624194	0.00969206220054382	0.471805192199095	0.0912207211969571	0.0293722230316959	0.20465313002572	0.0728786824796612	0.678843048337776	-0.448839841916292	effectBB	A
cela1_red_4_23031739_GA	0.140165209337573	0.0914247335267348	1.53312133304261	0.12524596232887	categorical	PC5	cela1_red_4_23031739	2	12.0274919868942	12.0274919868942	0.00244491237914712	0.296343845212947	A	G	0.397285914833879	0.602714085166121	0.224419920958146	-0.084254711620573	0.0205425085624194	0.00969206220054382	0.471805192199095	0.0912207211969571	0.0293722230316959	0.20465313002572	0.0728786824796612	0.678843048337776	-0.308674632578719	effectAB	A
cela1_red_4_23031739_GG	0.448839841916292	0.129840990406318	3.45684240786915	0.000546544369773344	categorical	PC5	cela1_red_4_23031739	2	12.0274919868942	12.0274919868942	0.00244491237914712	0.296343845212947	A	G	0.397285914833879	0.602714085166121	0.224419920958146	-0.084254711620573	0.0205425085624194	0.00969206220054382	0.471805192199095	0.0912207211969571	0.0293722230316959	0.20465313002572	0.0728786824796612	0.678843048337776	0	effectAA	A
cela1_red_8_39886627_AA	0	NA	NA	NA	categorical	PC5	cela1_red_8_39886627	2	19.4129978769256	19.4129978769256	6.08865087819987e-05	0.00726048620279298	A	G	0.265215355805243	0.734784644194757	0.378960059273209	-0.193151830529723	0.0323864389454602	0.0121005971637251	0.373631605009211	0.149770808715603	0.046572681438549	0.183853556172401	0.069022345870139	0.663009186668086	-0.757920118546417	effectBB	A
cela1_red_8_39886627_GA	0.185808228743486	0.0858179120469049	2.16514506484299	0.0303765777787615	categorical	PC5	cela1_red_8_39886627	2	19.4129978769256	19.4129978769256	6.08865087819987e-05	0.00726048620279298	A	G	0.265215355805243	0.734784644194757	0.378960059273209	-0.193151830529723	0.0323864389454602	0.0121005971637251	0.373631605009211	0.149770808715603	0.046572681438549	0.183853556172401	0.069022345870139	0.663009186668086	-0.572111889802931	effectAB	A
cela1_red_8_39886627_GG	0.757920118546417	0.175942871304344	4.30776258752407	1.64914257460585e-05	categorical	PC5	cela1_red_8_39886627	2	19.4129978769256	19.4129978769256	6.08865087819987e-05	0.00726048620279298	A	G	0.265215355805243	0.734784644194757	0.378960059273209	-0.193151830529723	0.0323864389454602	0.0121005971637251	0.373631605009211	0.149770808715603	0.046572681438549	0.183853556172401	0.069022345870139	0.663009186668086	0	effectAA	A
cela1_red_25_32531760_AA	0	NA	NA	NA	categorical	PC5	cela1_red_25_32531760	2	8.94917235815024	8.94917235815024	0.0113949366121771	1	A	G	0.374824520355639	0.625175479644361	0.168670055563095	-0.0486861534235035	0.0153298760337799	0.00916147485740402	0.597622240207057	0.07500177929853	0.02198319447057	0.189063622055943	0.0737184542471935	0.682015364408994	0	effectAA	G
cela1_red_25_32531760_GA	-0.217356208986598	0.0909483650535086	-2.38988583091866	0.0168536109864954	categorical	PC5	cela1_red_25_32531760	2	8.94917235815024	8.94917235815024	0.0113949366121771	1	A	G	0.374824520355639	0.625175479644361	0.168670055563095	-0.0486861534235035	0.0153298760337799	0.00916147485740402	0.597622240207057	0.07500177929853	0.02198319447057	0.189063622055943	0.0737184542471935	0.682015364408994	-0.217356208986598	effectAB	G
cela1_red_25_32531760_GG	-0.337340111126189	0.126383342770892	-2.66918174286401	0.00760362945066996	categorical	PC5	cela1_red_25_32531760	2	8.94917235815024	8.94917235815024	0.0113949366121771	1	A	G	0.374824520355639	0.625175479644361	0.168670055563095	-0.0486861534235035	0.0153298760337799	0.00916147485740402	0.597622240207057	0.07500177929853	0.02198319447057	0.189063622055943	0.0737184542471935	0.682015364408994	-0.337340111126189	effectBB	G
cela1_red_26_17763531_AA	0	NA	NA	NA	categorical	PC5	cela1_red_26_17763531	2	14.4287620014163	14.4287620014163	0.000735925990477337	0.000867059029828432	A	G	0.410207029369283	0.589792970630717	0.245154768355322	-0.0214768505291995	0.0281734162118533	0.0118702044339962	0.421326414402032	0.190597121493507	0.0419537568951038	0.11964317194587	0.0623000170875609	0.643361585582974	-0.490309536710645	effectBB	A
cela1_red_26_17763531_GA	0.223677917826123	0.0883315330071149	2.5322544533231	0.0113331715451516	categorical	PC5	cela1_red_26_17763531	2	14.4287620014163	14.4287620014163	0.000735925990477337	0.000867059029828432	A	G	0.410207029369283	0.589792970630717	0.245154768355322	-0.0214768505291995	0.0281734162118533	0.0118702044339962	0.421326414402032	0.190597121493507	0.0419537568951038	0.11964317194587	0.0623000170875609	0.643361585582974	-0.266631618884522	effectAB	A
cela1_red_26_17763531_GG	0.490309536710645	0.133005426566979	3.68638746076826	0.000227459959447339	categorical	PC5	cela1_red_26_17763531	2	14.4287620014163	14.4287620014163	0.000735925990477337	0.000867059029828432	A	G	0.410207029369283	0.589792970630717	0.245154768355322	-0.0214768505291995	0.0281734162118533	0.0118702044339962	0.421326414402032	0.190597121493507	0.0419537568951038	0.11964317194587	0.0623000170875609	0.643361585582974	0	effectAA	A
cela1_red_x_62559451_AA	0	NA	NA	NA	categorical	PC6	cela1_red_x_62559451	1	20.498867271598	20.498867271598	5.96665509500216e-06	0.000117086325199529	G	A	0.348101265822785	0.651898734177215	0.173801640623185	-0.0214768505291995	0.0137095588251046	0.00938856084051191	0.684818597030258	0.0666120987073026	0.021589616401783	0.192102284536042	0.0646684346976243	0.62129750058575	0	effectAA	G
cela1_red_x_62559451_GG	-0.34760328124637	0.0767748427612802	-4.52756747841465	5.96665509499926e-06	categorical	PC6	cela1_red_x_62559451	1	20.498867271598	20.498867271598	5.96665509500216e-06	0.000117086325199529	G	A	0.348101265822785	0.651898734177215	0.173801640623185	-0.0214768505291995	0.0137095588251046	0.00938856084051191	0.684818597030258	0.0666120987073026	0.021589616401783	0.192102284536042	0.0646684346976243	0.62129750058575	-0.34760328124637	effectBB	G
cela1_red_x_62877526_AA	0	NA	NA	NA	categorical	PC6	cela1_red_x_62877526	1	19.3707977173686	19.3707977173686	1.07640517609253e-05	0.000263530165527425	A	C	0.277464788732394	0.722535211267606	0.177251643105441	-0.0214768505291995	0.0125972987509837	0.0105520814052622	0.837646356877759	0.0564897122592982	0.0195185931385224	0.210404346100025	0.0682396909513473	0.632802636663488	-0.354503286210882	effectBB	A
cela1_red_x_62877526_CC	0.354503286210882	0.0805464700896323	4.40122684229848	1.0764051760888e-05	categorical	PC6	cela1_red_x_62877526	1	19.3707977173686	19.3707977173686	1.07640517609253e-05	0.000263530165527425	A	C	0.277464788732394	0.722535211267606	0.177251643105441	-0.0214768505291995	0.0125972987509837	0.0105520814052622	0.837646356877759	0.0564897122592982	0.0195185931385224	0.210404346100025	0.0682396909513473	0.632802636663488	0	effectAA	A
cela1_red_4_53779483_AA	0	NA	NA	NA	categorical	PC7	cela1_red_4_53779483	2	13.3688434352028	13.3688434352028	0.00125023753514941	2.48821816843451e-05	A	G	0.368186090225564	0.631813909774436	0.198157488756158	0.092718280124725	0.0140397072038403	0.0100200287879008	0.713692147736532	0.0856753365253247	0.0282499104184952	0.149831341025895	0.0476369311939644	0.482942654717155	0	effectAA	G
cela1_red_4_53779483_GA	-0.105439208631433	0.0740216934121729	-1.42443659109929	0.15432012825989	categorical	PC7	cela1_red_4_53779483	2	13.3688434352028	13.3688434352028	0.00125023753514941	2.48821816843451e-05	A	G	0.368186090225564	0.631813909774436	0.198157488756158	0.092718280124725	0.0140397072038403	0.0100200287879008	0.713692147736532	0.0856753365253247	0.0282499104184952	0.149831341025895	0.0476369311939644	0.482942654717155	-0.105439208631433	effectAB	G
cela1_red_4_53779483_GG	-0.396314977512316	0.109590169834772	-3.61633692246152	0.000298801413004952	categorical	PC7	cela1_red_4_53779483	2	13.3688434352028	13.3688434352028	0.00125023753514941	2.48821816843451e-05	A	G	0.368186090225564	0.631813909774436	0.198157488756158	0.092718280124725	0.0140397072038403	0.0100200287879008	0.713692147736532	0.0856753365253247	0.0282499104184952	0.149831341025895	0.0476369311939644	0.482942654717155	-0.396314977512316	effectBB	G
cela1_red_8_45470430_AA	0	NA	NA	NA	categorical	PC7	cela1_red_8_45470430	2	10.269502624552	10.269502624552	0.0058885157247105	1	C	A	0.332553788587465	0.667446211412535	0.160209592131265	-0.0318156412459125	0.0129601905483911	0.00746047716550985	0.575645638669721	0.0837309244260772	0.0255488679174089	0.141823608116499	0.047809956282628	0.49431044822461	-0.320419184262529	effectBB	A
cela1_red_8_45470430_AC	0.128393950885352	0.100211739125928	1.28122665074207	0.200114067756698	categorical	PC7	cela1_red_8_45470430	2	10.269502624552	10.269502624552	0.0058885157247105	1	C	A	0.332553788587465	0.667446211412535	0.160209592131265	-0.0318156412459125	0.0129601905483911	0.00746047716550985	0.575645638669721	0.0837309244260772	0.0255488679174089	0.141823608116499	0.047809956282628	0.49431044822461	-0.192025233377177	effectAB	A
cela1_red_8_45470430_CC	0.320419184262529	0.112601573765701	2.84560129620612	0.00443276581990276	categorical	PC7	cela1_red_8_45470430	2	10.269502624552	10.269502624552	0.0058885157247105	1	C	A	0.332553788587465	0.667446211412535	0.160209592131265	-0.0318156412459125	0.0129601905483911	0.00746047716550985	0.575645638669721	0.0837309244260772	0.0255488679174089	0.141823608116499	0.047809956282628	0.49431044822461	0	effectAA	A
cela1_red_14_66572586_AA	0	NA	NA	NA	categorical	PC7	cela1_red_14_66572586	2	9.26511726966874	9.26511726966874	0.00972983213900003	1	A	G	0.497659176029963	0.502340823970037	0.145131950874254	-0.030624422910321	0.0105106135160011	0.00580264614987785	0.552074923223467	0.0669590452870683	0.0207639712450609	0.146460165725844	0.048138745465466	0.495684150094128	-0.290263901748508	effectBB	A
cela1_red_14_66572586_GA	0.114507527963933	0.0777952218288944	1.47190952441507	0.141045311274476	categorical	PC7	cela1_red_14_66572586	2	9.26511726966874	9.26511726966874	0.00972983213900003	1	A	G	0.497659176029963	0.502340823970037	0.145131950874254	-0.030624422910321	0.0105106135160011	0.00580264614987785	0.552074923223467	0.0669590452870683	0.0207639712450609	0.146460165725844	0.048138745465466	0.495684150094128	-0.175756373784575	effectAB	A
cela1_red_14_66572586_GG	0.290263901748508	0.0963868629502969	3.0114467144572	0.0026000603239918	categorical	PC7	cela1_red_14_66572586	2	9.26511726966874	9.26511726966874	0.00972983213900003	1	A	G	0.497659176029963	0.502340823970037	0.145131950874254	-0.030624422910321	0.0105106135160011	0.00580264614987785	0.552074923223467	0.0669590452870683	0.0207639712450609	0.146460165725844	0.048138745465466	0.495684150094128	0	effectAA	A
cela1_red_14_79425244_AA	0	NA	NA	NA	categorical	PC7	cela1_red_14_79425244	2	12.6961347084143	12.6961347084143	0.0017501262440226	1	A	G	0.463231850117096	0.536768149882904	0.173366664232198	0.0536590677136195	0.015634864242921	0.00844687577941352	0.540258978151218	0.101607341882	0.0307450149353494	0.138240475406042	0.0477459690998109	0.492898446792966	-0.346733328464397	effectBB	A
cela1_red_14_79425244_GA	0.227025731945818	0.0784980695723479	2.89211866205932	0.00382653392676996	categorical	PC7	cela1_red_14_79425244	2	12.6961347084143	12.6961347084143	0.0017501262440226	1	A	G	0.463231850117096	0.536768149882904	0.173366664232198	0.0536590677136195	0.015634864242921	0.00844687577941352	0.540258978151218	0.101607341882	0.0307450149353494	0.138240475406042	0.0477459690998109	0.492898446792966	-0.119707596518579	effectAB	A
cela1_red_14_79425244_GG	0.346733328464397	0.102089920613037	3.39635221951694	0.000682904219837536	categorical	PC7	cela1_red_14_79425244	2	12.6961347084143	12.6961347084143	0.0017501262440226	1	A	G	0.463231850117096	0.536768149882904	0.173366664232198	0.0536590677136195	0.015634864242921	0.00844687577941352	0.540258978151218	0.101607341882	0.0307450149353494	0.138240475406042	0.0477459690998109	0.492898446792966	0	effectAA	A
cela1_red_14_83558966_AA	0	NA	NA	NA	categorical	PC7	cela1_red_14_83558966	2	14.7241746697024	14.7241746697024	0.000634871885305643	0.122715562426834	A	G	0.461862423958821	0.538137576041179	0.190400975771179	0.0644082721612465	0.0171028558407984	0.00944111044866773	0.552019530337514	0.0906193792195006	0.0332678563311137	0.171630017724484	0.0494971669830097	0.496992662384792	0	effectAA	G
cela1_red_14_83558966_GA	-0.125992703609932	0.0738795575345604	-1.70537978047572	0.0881236168623077	categorical	PC7	cela1_red_14_83558966	2	14.7241746697024	14.7241746697024	0.000634871885305643	0.122715562426834	A	G	0.461862423958821	0.538137576041179	0.190400975771179	0.0644082721612465	0.0171028558407984	0.00944111044866773	0.552019530337514	0.0906193792195006	0.0332678563311137	0.171630017724484	0.0494971669830097	0.496992662384792	-0.125992703609932	effectAB	G
cela1_red_14_83558966_GG	-0.380801951542357	0.100405270599154	-3.79264902400018	0.000149048748566986	categorical	PC7	cela1_red_14_83558966	2	14.7241746697024	14.7241746697024	0.000634871885305643	0.122715562426834	A	G	0.461862423958821	0.538137576041179	0.190400975771179	0.0644082721612465	0.0171028558407984	0.00944111044866773	0.552019530337514	0.0906193792195006	0.0332678563311137	0.171630017724484	0.0494971669830097	0.496992662384792	-0.380801951542357	effectBB	G
cela1_red_23_51655511_AA	0	NA	NA	NA	categorical	PC7	cela1_red_23_51655511	2	16.3781553034657	16.3781553034657	0.000277669874493958	0.057989745189289	A	G	0.460168697282099	0.539831302717901	0.198370608899432	0.049193673680727	0.0187857560218604	0.00962218655759714	0.512206511486687	0.102374764045144	0.0368068301779141	0.164714115231337	0.0474871227974236	0.491602015243832	0	effectAA	G
cela1_red_23_51655511_GA	-0.149176935218705	0.0755539532004087	-1.97444248645746	0.0483314510578054	categorical	PC7	cela1_red_23_51655511	2	16.3781553034657	16.3781553034657	0.000277669874493958	0.057989745189289	A	G	0.460168697282099	0.539831302717901	0.198370608899432	0.049193673680727	0.0187857560218604	0.00962218655759714	0.512206511486687	0.102374764045144	0.0368068301779141	0.164714115231337	0.0474871227974236	0.491602015243832	-0.149176935218705	effectAB	G
cela1_red_23_51655511_GG	-0.396741217798864	0.098393881331092	-4.03217367209901	5.52633222822165e-05	categorical	PC7	cela1_red_23_51655511	2	16.3781553034657	16.3781553034657	0.000277669874493958	0.057989745189289	A	G	0.460168697282099	0.539831302717901	0.198370608899432	0.049193673680727	0.0187857560218604	0.00962218655759714	0.512206511486687	0.102374764045144	0.0368068301779141	0.164714115231337	0.0474871227974236	0.491602015243832	-0.396741217798864	effectBB	G
cela1_red_29_16028833_AA	0	NA	NA	NA	categorical	PC7	cela1_red_29_16028833	2	13.398564682131	13.398564682131	0.00123179559465481	0.148668540157333	G	A	0.244387277829747	0.755612722170253	0.22974153681687	-0.029010149948363	0.0170578532249287	0.00735512285927702	0.431186900384867	0.0996339532725293	0.0333297263940241	0.154147370141751	0.0484611922058366	0.494733123492694	0	effectAA	G
cela1_red_29_16028833_AG	-0.258751686765233	0.14668115377686	-1.76404180157228	0.0777249416601711	categorical	PC7	cela1_red_29_16028833	2	13.398564682131	13.398564682131	0.00123179559465481	0.148668540157333	G	A	0.244387277829747	0.755612722170253	0.22974153681687	-0.029010149948363	0.0170578532249287	0.00735512285927702	0.431186900384867	0.0996339532725293	0.0333297263940241	0.154147370141751	0.0484611922058366	0.494733123492694	-0.258751686765233	effectAB	G
cela1_red_29_16028833_GG	-0.45948307363374	0.151410930732404	-3.03467570941629	0.00240794446259359	categorical	PC7	cela1_red_29_16028833	2	13.398564682131	13.398564682131	0.00123179559465481	0.148668540157333	G	A	0.244387277829747	0.755612722170253	0.22974153681687	-0.029010149948363	0.0170578532249287	0.00735512285927702	0.431186900384867	0.0996339532725293	0.0333297263940241	0.154147370141751	0.0484611922058366	0.494733123492694	-0.45948307363374	effectBB	G
cela1_red_x_52907820_AA	0	NA	NA	NA	categorical	PC7	cela1_red_x_52907820	1	15.1758891693338	15.1758891693338	9.79460896856077e-05	0.00239213130346762	G	A	0.246956928838951	0.753043071161049	0.147409141787778	-0.029010149948363	0.00808201893610376	0.00426400168746312	0.527591152801572	0.0466177194734346	0.0161922837082288	0.165285941302907	0.0481730421864882	0.491045780559934	-0.294818283575556	effectBB	A
cela1_red_x_52907820_GG	0.294818283575556	0.0756793407639546	3.89562436193915	9.79460896856254e-05	categorical	PC7	cela1_red_x_52907820	1	15.1758891693338	15.1758891693338	9.79460896856077e-05	0.00239213130346762	G	A	0.246956928838951	0.753043071161049	0.147409141787778	-0.029010149948363	0.00808201893610376	0.00426400168746312	0.527591152801572	0.0466177194734346	0.0161922837082288	0.165285941302907	0.0481730421864882	0.491045780559934	0	effectAA	A
cela1_red_4_41756873_AA	0	NA	NA	NA	categorical	PC8	cela1_red_4_41756873	2	22.018772188751	22.018772188751	1.6545670453616e-05	0.00977783087900423	A	C	0.374531835205993	0.625468164794007	0.19418106320164	-0.02076621207931	0.0186268606536925	0.00766215350700443	0.411349698129917	0.388973620156751	0.0423556725292208	0.0292603473430506	0.028817041932559	0.421145654842124	0	effectAA	C
cela1_red_4_41756873_CA	-0.21494727528095	0.0656549311081546	-3.27389385158082	0.00106076450573635	categorical	PC8	cela1_red_4_41756873	2	22.018772188751	22.018772188751	1.6545670453616e-05	0.00977783087900423	A	C	0.374531835205993	0.625468164794007	0.19418106320164	-0.02076621207931	0.0186268606536925	0.00766215350700443	0.411349698129917	0.388973620156751	0.0423556725292208	0.0292603473430506	0.028817041932559	0.421145654842124	-0.21494727528095	effectAB	C
cela1_red_4_41756873_CC	-0.38836212640328	0.0874374233463487	-4.44160076475421	8.92921153680848e-06	categorical	PC8	cela1_red_4_41756873	2	22.018772188751	22.018772188751	1.6545670453616e-05	0.00977783087900423	A	C	0.374531835205993	0.625468164794007	0.19418106320164	-0.02076621207931	0.0186268606536925	0.00766215350700443	0.411349698129917	0.388973620156751	0.0423556725292208	0.0292603473430506	0.028817041932559	0.421145654842124	-0.38836212640328	effectBB	C
