## Supplementary Table 4 for "Genomic analysis reveals a polygenic architecture of antler morphology in wild red deer (*Cervus elaphus*)": Tbl_S4_GWAS_results.comp_linkage_group.txt (part 1 of 3)

SNP	Chromosome	Position	A1	A2	measure	effB	se_effB	chi2.1df	P1df	Pc1df	chi2.1df_corrected	NoMeasured	CallRate	Q.2	P.11	P.12	P.22	Pexact	Fmax	Plrt	lambda
cela1_red_1_100037572	19	121	A	C	Length	-1.00455094535846	0.774200221643615	1.68359392798079	0.194447587705883	0.266904160881906	1.23258883798503	2137	0.999532273152479	0.120262049602246	1653	454	30	0.918774200151962	-0.0040131633413362	0.85228393480471	1.36590067676829
cela1_red_1_100037572	19	121	A	C	TrayLength	-0.0245542286151281	0.444500239910064	0.0030514663893122	0.955947198797267	0.96215820914459	0.00225107034211056	2137	0.999532273152479	0.120262049602246	1653	454	30	0.918774200151962	-0.0040131633413362	0.85228393480471	1.35556243278085
cela1_red_1_100037572	19	121	A	C	UpperBeam	-0.202638801915719	0.109290653011883	3.43778867338499	0.0637209255906019	0.0975612505625518	2.74496439120382	2137	0.999532273152479	0.120262049602246	1653	454	30	0.918774200151962	-0.0040131633413362	0.85228393480471	1.25239827678687
cela1_red_1_100037572	19	121	A	C	Form	-0.0175041161618075	0.0760007778604923	0.0530449810961737	0.817847036158082	0.85676991205103	0.0325757168517732	2137	0.999532273152479	0.120262049602246	1653	454	30	0.918774200151962	-0.0040131633413362	0.85228393480471	1.62835959489519
cela1_red_1_100037572	19	121	A	C	CoronetBrowJunc	-0.00452105437507468	0.0995476540425767	0.00206261133975705	0.963775743050748	0.969347196252407	0.00147663796653074	2137	0.999532273152479	0.120262049602246	1653	454	30	0.918774200151962	-0.0040131633413362	0.85228393480471	1.39682941012482
cela1_red_1_100037572	19	121	A	C	BrowLength	0.317349402298374	0.459817459369762	0.476326182601497	0.490091134443088	0.588930091408984	0.292018234825629	2137	0.999532273152479	0.120262049602246	1653	454	30	0.918774200151962	-0.0040131633413362	0.85228393480471	1.63115218775952
cela1_red_1_100037572	19	121	A	C	AntlerWt	-47.3595164773808	19.9487492460581	5.63615822788627	0.0175937179337055	0.0340473598479908	4.49232413148965	2137	0.999532273152479	0.120262049602246	1653	454	30	0.918774200151962	-0.0040131633413362	0.85228393480471	1.25461967189294
cela1_red_1_100037572	19	121	A	C	CoronetTrayJunc	0.19628920213759	0.514149045472911	0.145752076819994	0.702628335534167	0.75344553789382	0.098658439140576	2137	0.999532273152479	0.120262049602246	1653	454	30	0.918774200151962	-0.0040131633413362	0.85228393480471	1.47734018589444
cela1_red_1_100037572	19	121	A	C	CoronetCirc	-0.341836775926388	0.167741450426692	4.1529507377848	0.041562037216486	0.0905338173957179	2.86485590431212	2137	0.999532273152479	0.120262049602246	1653	454	30	0.918774200151962	-0.0040131633413362	0.85228393480471	1.44961941420295
cela1_red_1_100037572	19	121	A	C	LowerBeam	-0.0581074976676891	0.110951749322752	0.274281198842473	0.600474258945816	0.684060434387458	0.165590880198202	2137	0.999532273152479	0.120262049602246	1653	454	30	0.918774200151962	-0.0040131633413362	0.85228393480471	1.65637865149443
cela1_red_1_100047163	19	121	A	G	UpperBeam	-0.0899157793104084	0.0729126878126239	1.52077725731827	0.217501908931772	0.270483757376148	1.21429203912668	2138	1	0.321094480823199	985	933	220	1	-0.000925531239627289	0.965861703775304	1.25239827678687
cela1_red_1_100047163	19	121	A	G	BrowLength	-0.466448753551059	0.301597534761698	2.39195111243607	0.121961324756305	0.22591168626574	1.46641811253771	2138	1	0.321094480823199	985	933	220	1	-0.000925531239627289	0.965861703775304	1.63115218775952
cela1_red_1_100047163	19	121	A	G	AntlerWt	-19.0937467588663	12.4790850774803	2.34108307520431	0.1260019208116	0.171937317794456	1.86597032363771	2138	1	0.321094480823199	985	933	220	1	-0.000925531239627289	0.965861703775304	1.25461967189294
cela1_red_1_100047163	19	121	A	G	CoronetBrowJunc	0.0162814615980926	0.0666268041823888	0.0597157393297849	0.806945791373211	0.836194991845309	0.0427509178264284	2138	1	0.321094480823199	985	933	220	1	-0.000925531239627289	0.965861703775304	1.39682941012483
cela1_red_1_100047163	19	121	A	G	CoronetCirc	-0.137142454654924	0.11126041438399	1.51936630447448	0.217715415458673	0.30594186538704	1.04811393224192	2138	1	0.321094480823199	985	933	220	1	-0.000925531239627289	0.965861703775304	1.44961941420295
cela1_red_1_100047163	19	121	A	G	TrayLength	-0.67388157913196	0.284509415653451	5.61014236822912	0.0178568121311663	0.0419156086647644	4.13860861924323	2138	1	0.321094480823199	985	933	220	1	-0.000925531239627289	0.965861703775304	1.35556243278084
cela1_red_1_100047163	19	121	A	G	Length	-0.657009457854311	0.503890500053859	1.70008604154937	0.192276725138533	0.264574267795262	1.24466300549155	2138	1	0.321094480823199	985	933	220	1	-0.000925531239627289	0.965861703775304	1.3659006767683
cela1_red_1_100047163	19	121	A	G	CoronetTrayJunc	0.174800578537358	0.331454358775163	0.278123868995639	0.597933544230357	0.664368877212817	0.188259868411588	2138	1	0.321094480823199	985	933	220	1	-0.000925531239627289	0.965861703775304	1.47734018589444
cela1_red_1_100047163	19	121	A	G	LowerBeam	-0.122388227115331	0.0721372744861556	2.87845754428929	0.0897719761717312	0.187417614152848	1.73780164438383	2138	1	0.321094480823199	985	933	220	1	-0.000925531239627289	0.965861703775304	1.65637865149443
cela1_red_1_100047163	19	121	A	G	Form	-0.154619507280942	0.0527617208154611	8.58797293076571	0.00338390478598816	0.0216461842561686	5.27400271886414	2138	1	0.321094480823199	985	933	220	1	-0.000925531239627289	0.965861703775304	1.62835959489518
cela1_red_1_100181677	19	122	A	G	TrayLength	1.07954827387378	0.455481173883304	5.61750247133191	0.0177819712426752	0.0417813852950264	4.14403817595327	2136	0.999064546304958	0.100421348314607	1728	387	21	1	-0.00280047821031428	0.896676146458173	1.35556243278085
cela1_red_1_100181677	19	122	A	G	UpperBeam	-0.0220765276323709	0.114722373706334	0.0370309864999445	0.847401972627199	0.863473964562782	0.0295680592877774	2136	0.999064546304958	0.100421348314607	1728	387	21	1	-0.00280047821031428	0.896676146458173	1.25239827678687
cela1_red_1_100181677	19	122	A	G	CoronetTrayJunc	-0.488550071527384	0.52140668350582	0.877940279890477	0.348766441339298	0.44077232466756	0.594270898654894	2136	0.999064546304958	0.100421348314607	1728	387	21	1	-0.00280047821031428	0.896676146458173	1.47734018589444
cela1_red_1_100181677	19	122	A	G	CoronetBrowJunc	-0.055038195120575	0.104389797184782	0.277979173595454	0.598028807182754	0.655523364756609	0.199007245681212	2136	0.999064546304958	0.100421348314607	1728	387	21	1	-0.00280047821031428	0.896676146458173	1.39682941012483
cela1_red_1_100181677	19	122	A	G	Form	0.0803428999063765	0.0804251022948214	0.997956847386561	0.317805396547734	0.433712908375027	0.612860237084671	2136	0.999064546304958	0.100421348314607	1728	387	21	1	-0.00280047821031428	0.896676146458173	1.62835959489518
cela1_red_1_100181677	19	122	A	G	Length	0.302067039341158	0.799494589822059	0.14274983647625	0.705562462882742	0.746483530536922	0.104509675486797	2136	0.999064546304958	0.100421348314607	1728	387	21	1	-0.00280047821031428	0.896676146458173	1.36590067676829
cela1_red_1_100181677	19	122	A	G	CoronetCirc	0.0374437742588949	0.175533315377581	0.045503009936987	0.831081785066278	0.859373936834596	0.0313896250913596	2136	0.999064546304958	0.100421348314607	1728	387	21	1	-0.00280047821031428	0.896676146458173	1.44961941420295
cela1_red_1_100181677	19	122	A	G	BrowLength	1.46083950135991	0.477475170574176	9.36059429215706	0.0022170025078454	0.0165956429410307	5.73863944909665	2136	0.999064546304958	0.100421348314607	1728	387	21	1	-0.00280047821031428	0.896676146458173	1.63115218775952
cela1_red_1_100181677	19	122	A	G	LowerBeam	0.142837667627026	0.115449409785522	1.53074223863488	0.216001082134917	0.336387686483037	0.924149944370389	2136	0.999064546304958	0.100421348314607	1728	387	21	1	-0.00280047821031428	0.896676146458173	1.65637865149443
cela1_red_1_100181677	19	122	A	G	AntlerWt	-22.8477055200574	20.1212715593215	1.28936043785897	0.256165847263535	0.310701773241814	1.02769027677815	2136	0.999064546304958	0.100421348314607	1728	387	21	1	-0.00280047821031428	0.896676146458173	1.25461967189294
cela1_red_1_100288048	19	122	G	A	UpperBeam	-0.0721786075961774	0.190049856707517	0.144238735567265	0.704102975820756	0.734333208552628	0.115170020783901	2138	1	0.0362488306828812	1988	145	5	0.199177119293529	0.0293304944775383	0.218248493057633	1.25239827678686
cela1_red_1_100288048	19	122	G	A	CoronetBrowJunc	0.171347407859895	0.166858510340207	1.05452857766555	0.304466415259176	0.384915297040228	0.754944426299924	2138	1	0.0362488306828812	1988	145	5	0.199177119293529	0.0293304944775383	0.218248493057633	1.39682941012483
cela1_red_1_100288048	19	122	G	A	TrayLength	-0.229012614139005	0.773525290341279	0.0876536031835096	0.767181578605935	0.799273405249841	0.0646621660971337	2138	1	0.0362488306828812	1988	145	5	0.199177119293529	0.0293304944775383	0.218248493057633	1.35556243278084
cela1_red_1_100288048	19	122	G	A	CoronetTrayJunc	-0.395388266649382	0.862617272528937	0.210092841348852	0.646694645651217	0.706093587609244	0.142210198676518	2138	1	0.0362488306828812	1988	145	5	0.199177119293529	0.0293304944775383	0.218248493057633	1.47734018589444
cela1_red_1_100288048	19	122	G	A	CoronetCirc	-0.42970459909971	0.286151241348416	2.25501136678354	0.13318247768339	0.212312311733713	1.5555885528916	2138	1	0.0362488306828812	1988	145	5	0.199177119293529	0.0293304944775383	0.218248493057633	1.44961941420295
cela1_red_1_100288048	19	122	G	A	BrowLength	-0.799507423208718	0.778338109444715	1.05513592616365	0.304327195004518	0.421235612166836	0.646865408440485	2138	1	0.0362488306828812	1988	145	5	0.199177119293529	0.0293304944775383	0.218248493057633	1.63115218775952
cela1_red_1_100288048	19	122	G	A	AntlerWt	-29.5992966449566	31.9507035347363	0.858226521909671	0.354235463125819	0.40819452532563	0.684053136688669	2138	1	0.0362488306828812	1988	145	5	0.199177119293529	0.0293304944775383	0.218248493057633	1.25461967189294
cela1_red_1_100288048	19	122	G	A	Form	0.0334052648607814	0.125053335600516	0.0713574428424379	0.789370502478513	0.834185740016847	0.0438216737053287	2138	1	0.0362488306828812	1988	145	5	0.199177119293529	0.0293304944775383	0.218248493057633	1.62835959489518
cela1_red_1_100288048	19	122	G	A	Length	-1.12004305144127	1.3072996115902	0.734039055801556	0.391577098042786	0.463511024658911	0.53740295197619	2138	1	0.0362488306828812	1988	145	5	0.199177119293529	0.0293304944775383	0.218248493057633	1.36590067676829
cela1_red_1_100288048	19	122	G	A	LowerBeam	-0.179680041391246	0.18925804546942	0.901344839454622	0.342421366064125	0.460711336990387	0.544165936116964	2138	1	0.0362488306828812	1988	145	5	0.199177119293529	0.0293304944775383	0.218248493057633	1.65637865149443
cela1_red_1_100310319	19	122	A	C	CoronetTrayJunc	0.501724482072835	0.313899019241522	2.55476330191717	0.109962282089797	0.18850041225499	1.72929926790722	2137	0.999532273152479	0.489939167056621	557	1066	514	0.93104327779205	0.00193563085442899	0.928700655293024	1.47734018589444
cela1_red_1_100310319	19	122	A	C	BrowLength	-0.3252715881716	0.283689252729144	1.3146389450108	0.251556463639715	0.369318194362486	0.805957258235072	2137	0.999532273152479	0.489939167056621	557	1066	514	0.93104327779205	0.00193563085442899	0.928700655293024	1.63115218775952
cela1_red_1_100310319	19	122	A	C	CoronetBrowJunc	0.051442560144793	0.0618474420500568	0.691833620630592	0.405541397781053	0.481577637766379	0.495288555363942	2137	0.999532273152479	0.489939167056621	557	1066	514	0.93104327779205	0.00193563085442899	0.928700655293024	1.39682941012483
cela1_red_1_100310319	19	122	A	C	TrayLength	-0.446937398788292	0.268132009063505	2.77840831164416	0.095543078389433	0.15224267704018	2.04963507726047	2137	0.999532273152479	0.489939167056621	557	1066	514	0.93104327779205	0.00193563085442899	0.928700655293024	1.35556243278085
cela1_red_1_100310319	19	122	A	C	Length	-0.125088879094367	0.47716436889702	0.0687228859751965	0.793205412418182	0.822519109892228	0.0503132381029301	2137	0.999532273152479	0.489939167056621	557	1066	514	0.93104327779205	0.00193563085442899	0.928700655293024	1.36590067676829
cela1_red_1_100310319	19	122	A	C	CoronetCirc	0.234007889333402	0.104844794065607	4.98158169508435	0.0256185506679215	0.0637715953533085	3.43647556474221	2137	0.999532273152479	0.489939167056621	557	1066	514	0.93104327779205	0.00193563085442899	0.928700655293024	1.44961941420295
cela1_red_1_100310319	19	122	A	C	UpperBeam	-0.0112507896344513	0.0677135372150337	0.0276067324749878	0.868036751669621	0.881972517211194	0.0220430936281828	2137	0.999532273152479	0.489939167056621	557	1066	514	0.93104327779205	0.00193563085442899	0.928700655293024	1.25239827678687
cela1_red_1_100310319	19	122	A	C	AntlerWt	4.92114655957065	12.6104571706519	0.152289841784684	0.696356637836543	0.727539034476939	0.121383272713167	2137	0.999532273152479	0.489939167056621	557	1066	514	0.93104327779205	0.00193563085442899	0.928700655293024	1.25461967189293
cela1_red_1_100310319	19	122	A	C	Form	-0.0106080338147361	0.049484661036323	0.0459545577945963	0.830258423650309	0.866589409486201	0.028221381775046	2137	0.999532273152479	0.489939167056621	557	1066	514	0.93104327779205	0.00193563085442899	0.928700655293024	1.62835959489519
cela1_red_1_100310319	19	122	A	C	LowerBeam	0.0585561576181218	0.0677759224538839	0.746438906300304	0.387606041507573	0.502028770567606	0.450645089893453	2137	0.999532273152479	0.489939167056621	557	1066	514	0.93104327779205	0.00193563085442899	0.928700655293024	1.65637865149443
cela1_red_1_100335852	19	122	G	A	Length	0.463996682234151	0.487163245711217	0.90715337317766	0.340870842436939	0.41510110752825	0.664143000004931	2137	0.999532273152479	0.381375760411792	825	994	318	0.520996540959031	0.0142385120147017	0.510629495961357	1.36590067676829
cela1_red_1_100335852	19	122	G	A	TrayLength	0.464546287285608	0.273961739333017	2.87526685089315	0.0899500634987466	0.145283329922458	2.12108773551266	2137	0.999532273152479	0.381375760411792	825	994	318	0.520996540959031	0.0142385120147017	0.510629495961357	1.35556243278084
cela1_red_1_100335852	19	122	G	A	UpperBeam	0.0988811210753587	0.0690259502634249	2.05211632321499	0.151994781743378	0.200524625807479	1.63854930276641	2137	0.999532273152479	0.381375760411792	825	994	318	0.520996540959031	0.0142385120147017	0.510629495961357	1.25239827678688
cela1_red_1_100335852	19	122	G	A	CoronetBrowJunc	0.0678984335095202	0.0626476370387453	1.17465442734386	0.278446940875617	0.359127106710726	0.840943367049299	2137	0.999532273152479	0.381375760411792	825	994	318	0.520996540959031	0.0142385120147017	0.510629495961357	1.39682941012483
cela1_red_1_100335852	19	122	G	A	AntlerWt	12.449372971159	12.8537363078238	0.938072023409564	0.332774161603056	0.387207200637255	0.747694336718176	2137	0.999532273152479	0.381375760411792	825	994	318	0.520996540959031	0.0142385120147017	0.510629495961357	1.25461967189294
cela1_red_1_100335852	19	122	G	A	CoronetTrayJunc	-0.00412357013721469	0.318695084890159	0.000167415645035972	0.989676523727932	0.991506442650928	0.000113322338777789	2137	0.999532273152479	0.381375760411792	825	994	318	0.520996540959031	0.0142385120147017	0.510629495961357	1.47734018589444
cela1_red_1_100335852	19	122	G	A	BrowLength	0.224133680865959	0.289210851537183	0.600599655205925	0.438349321884185	0.543983902529395	0.368205774858374	2137	0.999532273152479	0.381375760411792	825	994	318	0.520996540959031	0.0142385120147017	0.510629495961357	1.63115218775952
cela1_red_1_100335852	19	122	G	A	CoronetCirc	0.150872184842794	0.105969830004243	2.02700063096266	0.154525305110047	0.237008667499173	1.39829848517666	2137	0.999532273152479	0.381375760411792	825	994	318	0.520996540959031	0.0142385120147017	0.510629495961357	1.44961941420295
cela1_red_1_100335852	19	122	G	A	LowerBeam	0.197229485366929	0.069719769556245	8.00261266487331	0.00467099044982966	0.0279460771155038	4.83139085235923	2137	0.999532273152479	0.381375760411792	825	994	318	0.520996540959031	0.0142385120147017	0.510629495961357	1.65637865149443
cela1_red_1_100335852	19	122	G	A	Form	0.0472078862224875	0.0509022893620714	0.860110954550109	0.353707643604548	0.46736164614382	0.528207011059786	2137	0.999532273152479	0.381375760411792	825	994	318	0.520996540959031	0.0142385120147017	0.510629495961357	1.62835959489518
cela1_red_1_100433362	19	122	G	A	TrayLength	0.0807135088098325	0.282409852381566	0.0816832045645643	0.775029211591757	0.806088946434692	0.0602577960182895	2137	0.999532273152479	0.49438465138044	533	1095	509	0.260693637181978	-0.0249303960651685	0.249100480356423	1.35556243278084
cela1_red_1_100433362	19	122	G	A	CoronetTrayJunc	-0.0592082946644398	0.325476573718317	0.0330921995163713	0.855651304300158	0.881028294601061	0.0223998506453244	2137	0.999532273152479	0.49438465138044	533	1095	509	0.260693637181978	-0.0249303960651685	0.249100480356423	1.47734018589444
cela1_red_1_100433362	19	122	G	A	CoronetCirc	0.0410190765242298	0.108221472057224	0.143662984184865	0.70466632754888	0.752907611662258	0.0991039322302784	2137	0.999532273152479	0.49438465138044	533	1095	509	0.260693637181978	-0.0249303960651685	0.249100480356423	1.44961941420295
cela1_red_1_100433362	19	122	G	A	AntlerWt	-5.76601845854509	12.6611608405275	0.207398210561058	0.648814347797041	0.684316183231369	0.165307634821429	2137	0.999532273152479	0.49438465138044	533	1095	509	0.260693637181978	-0.0249303960651685	0.249100480356423	1.25461967189293
cela1_red_1_100433362	19	122	G	A	Length	-0.94185910164816	0.490408175998993	3.68855678497366	0.0547870026374365	0.100319452988561	2.70045754256506	2137	0.999532273152479	0.49438465138044	533	1095	509	0.260693637181978	-0.0249303960651685	0.249100480356423	1.36590067676829
cela1_red_1_100433362	19	122	G	A	LowerBeam	-0.0405366797763433	0.0707486168757976	0.328292106509711	0.566666492430318	0.656178743466352	0.198198706686733	2137	0.999532273152479	0.49438465138044	533	1095	509	0.260693637181978	-0.0249303960651685	0.249100480356423	1.65637865149443
cela1_red_1_100433362	19	122	G	A	CoronetBrowJunc	-0.112768499928448	0.06340821155969	3.16289371881393	0.075329547122448	0.132382782635686	2.26433786107874	2137	0.999532273152479	0.49438465138044	533	1095	509	0.260693637181978	-0.0249303960651685	0.249100480356423	1.39682941012483
cela1_red_1_100433362	19	122	G	A	Form	0.0397812596328713	0.051270081081587	0.602045136622025	0.437798776014448	0.543154243237105	0.369724929622058	2137	0.999532273152479	0.49438465138044	533	1095	509	0.260693637181978	-0.0249303960651685	0.249100480356423	1.62835959489518
cela1_red_1_100433362	19	122	G	A	BrowLength	-0.168120072493068	0.292429410452127	0.330519463996579	0.56535336884279	0.65260675218874	0.202629445907538	2137	0.999532273152479	0.49438465138044	533	1095	509	0.260693637181978	-0.0249303960651685	0.249100480356423	1.63115218775952
cela1_red_1_100433362	19	122	G	A	UpperBeam	-0.0274444620940983	0.0694006448706539	0.156380441300383	0.692511058660798	0.72381698349528	0.124864784788422	2137	0.999532273152479	0.49438465138044	533	1095	509	0.260693637181978	-0.0249303960651685	0.249100480356423	1.25239827678687
cela1_red_1_10047001	31	16	A	G	TrayLength	0.208204064296346	0.28058145237619	0.550630784499648	0.45806007043761	0.523904064912779	0.406200976940668	2138	1	0.46000935453695	617	1075	446	0.601425944534521	-0.0120870500107556	0.576214021689974	1.35556243278085
cela1_red_1_10047001	31	16	A	G	CoronetCirc	-0.0169814244577784	0.108071383852739	0.024690325175412	0.875141170186307	0.896164698211519	0.0170322809790649	2138	1	0.46000935453695	617	1075	446	0.601425944534521	-0.0120870500107556	0.576214021689974	1.44961941420294
cela1_red_1_10047001	31	16	A	G	AntlerWt	-6.70005075928602	12.5459988172684	0.285197491505411	0.593314656693228	0.63351974667352	0.227317885965483	2138	1	0.46000935453695	617	1075	446	0.601425944534521	-0.0120870500107556	0.576214021689974	1.25461967189294
cela1_red_1_10047001	31	16	A	G	Length	0.0489970042737976	0.491938230803852	0.00992014237982453	0.920661964054249	0.932085264129913	0.00726271137319844	2138	1	0.46000935453695	617	1075	446	0.601425944534521	-0.0120870500107556	0.576214021689974	1.36590067676829
cela1_red_1_10047001	31	16	A	G	BrowLength	0.577811609855543	0.29285902221646	3.89273922712088	0.0484952670542081	0.122387630090651	2.38649664717539	2138	1	0.46000935453695	617	1075	446	0.601425944534521	-0.0120870500107556	0.576214021689974	1.63115218775951
cela1_red_1_10047001	31	16	A	G	LowerBeam	0.038514604613753	0.0699077397280313	0.303529122457349	0.58167839016724	0.668596154571587	0.183248632300046	2138	1	0.46000935453695	617	1075	446	0.601425944534521	-0.0120870500107556	0.576214021689974	1.65637865149443
cela1_red_1_10047001	31	16	A	G	UpperBeam	-0.0257084168721496	0.0691711066710523	0.138134200706123	0.710142959821723	0.739807685516824	0.110295744785371	2138	1	0.46000935453695	617	1075	446	0.601425944534521	-0.0120870500107556	0.576214021689974	1.25239827678687
cela1_red_1_10047001	31	16	A	G	CoronetTrayJunc	-0.488168163699833	0.32482026142999	2.2586694778314	0.132868173614138	0.216281263928834	1.52887567765166	2138	1	0.46000935453695	617	1075	446	0.601425944534521	-0.0120870500107556	0.576214021689974	1.47734018589445
cela1_red_1_10047001	31	16	A	G	CoronetBrowJunc	-0.00356234883057994	0.0636677377498165	0.00313064663624152	0.955379900924628	0.962240763994176	0.00224125194783933	2138	1	0.46000935453695	617	1075	446	0.601425944534521	-0.0120870500107556	0.576214021689974	1.39682941012482
cela1_red_1_10047001	31	16	A	G	Form	0.00646020979592855	0.0502247372611346	0.0165446619153404	0.897653548991907	0.919710469128721	0.0101603245175126	2138	1	0.46000935453695	617	1075	446	0.601425944534521	-0.0120870500107556	0.576214021689974	1.62835959489518
cela1_red_1_100498549	19	122	A	G	BrowLength	0.106943183984815	0.302635835369051	0.124872129012692	0.723809193901989	0.782022038884305	0.0765545544736762	2138	1	0.302619270346118	1053	876	209	0.182713977398346	0.0292667908533115	0.177448194426312	1.63115218775952
cela1_red_1_100498549	19	122	A	G	Length	0.0599096826814594	0.500552232197631	0.0143250198928513	0.904730960080144	0.918432053107611	0.0104875999671837	2138	1	0.302619270346118	1053	876	209	0.182713977398346	0.0292667908533115	0.177448194426312	1.36590067676829
cela1_red_1_100498549	19	122	A	G	UpperBeam	0.0564764759652121	0.0720210637832588	0.614916456284597	0.432942659887545	0.483485512937502	0.490991138906877	2138	1	0.302619270346118	1053	876	209	0.182713977398346	0.0292667908533115	0.177448194426312	1.25239827678687
cela1_red_1_100498549	19	122	A	G	TrayLength	0.23478875086109	0.286447907712845	0.671835984757531	0.41241223065294	0.481433571677844	0.495614195636349	2138	1	0.302619270346118	1053	876	209	0.182713977398346	0.0292667908533115	0.177448194426312	1.35556243278085
cela1_red_1_100498549	19	122	A	G	CoronetBrowJunc	-0.116810432174574	0.0656089312819131	3.16983994916342	0.075009796622125	0.131958580760758	2.26931071624569	2138	1	0.302619270346118	1053	876	209	0.182713977398346	0.0292667908533115	0.177448194426312	1.39682941012483
cela1_red_1_100498549	19	122	A	G	CoronetCirc	-0.170902914429262	0.110849999323768	2.37699105890256	0.123134514511043	0.200361890818953	1.63973456454397	2138	1	0.302619270346118	1053	876	209	0.182713977398346	0.0292667908533115	0.177448194426312	1.44961941420295
cela1_red_1_100498549	19	122	A	G	CoronetTrayJunc	-0.368631037860189	0.329944733765903	1.24824948625502	0.263887079455603	0.357990498982092	0.844930299854583	2138	1	0.302619270346118	1053	876	209	0.182713977398346	0.0292667908533115	0.177448194426312	1.47734018589445
cela1_red_1_100498549	19	122	A	G	LowerBeam	0.00334040078396519	0.0716056942004508	0.00217621617997188	0.962792235132167	0.971085467413033	0.00131383979020041	2138	1	0.302619270346118	1053	876	209	0.182713977398346	0.0292667908533115	0.177448194426312	1.65637865149443
cela1_red_1_100498549	19	122	A	G	AntlerWt	8.72641642719824	12.8472319909543	0.461373593806497	0.496982721066931	0.544238852845948	0.367739805251411	2138	1	0.302619270346118	1053	876	209	0.182713977398346	0.0292667908533115	0.177448194426312	1.25461967189293
cela1_red_1_100498549	19	122	A	G	Form	0.0974248976954671	0.0513415777961892	3.60082068573326	0.0577510549150317	0.137001590078052	2.21131787906162	2138	1	0.302619270346118	1053	876	209	0.182713977398346	0.0292667908533115	0.177448194426312	1.62835959489519
cela1_red_1_100675857	19	122	G	A	BrowLength	0.320119222672604	0.340175461201567	0.885559084806193	0.34668359791287	0.461231690835616	0.542904022967079	2121	0.992048643592142	0.23974540311174	1233	759	129	0.404326175324245	0.018338478424916	0.400424828800953	1.63115218775952
cela1_red_1_100675857	19	122	G	A	Length	-0.462430010153276	0.5721516524147	0.653235394217528	0.418958311289138	0.489218261877377	0.47824516476782	2121	0.992048643592142	0.23974540311174	1233	759	129	0.404326175324245	0.018338478424916	0.400424828800953	1.36590067676829
cela1_red_1_100675857	19	122	G	A	UpperBeam	-0.045502805305901	0.0821403313891987	0.306876366446124	0.579603327102457	0.620595862786487	0.245030971484119	2121	0.992048643592142	0.23974540311174	1233	759	129	0.404326175324245	0.018338478424916	0.400424828800953	1.25239827678687
cela1_red_1_100675857	19	122	G	A	TrayLength	0.366112123513879	0.327980948193374	1.24603713828462	0.264310714317508	0.33768430932023	0.919203061513337	2121	0.992048643592142	0.23974540311174	1233	759	129	0.404326175324245	0.018338478424916	0.400424828800953	1.35556243278085
cela1_red_1_100675857	19	122	G	A	CoronetCirc	-0.108292688284364	0.126479848199699	0.733087135472656	0.391884354321215	0.477001854334265	0.505710070029472	2121	0.992048643592142	0.23974540311174	1233	759	129	0.404326175324245	0.018338478424916	0.400424828800953	1.44961941420295
cela1_red_1_100675857	19	122	G	A	AntlerWt	-14.0659290155934	14.2099252271473	0.979835696980545	0.322239373295969	0.376840900428522	0.780982252177025	2121	0.992048643592142	0.23974540311174	1233	759	129	0.404326175324245	0.018338478424916	0.400424828800953	1.25461967189294
cela1_red_1_100675857	19	122	G	A	CoronetTrayJunc	-0.67955369739447	0.379344985278724	3.20906759392126	0.0732312042038014	0.14052573795941	2.17219271807621	2121	0.992048643592142	0.23974540311174	1233	759	129	0.404326175324245	0.018338478424916	0.400424828800953	1.47734018589444
cela1_red_1_100675857	19	122	G	A	LowerBeam	-0.103079524206248	0.0820771071147226	1.57725069957264	0.20915715288543	0.329152739529966	0.952228343530994	2121	0.992048643592142	0.23974540311174	1233	759	129	0.404326175324245	0.018338478424916	0.400424828800953	1.65637865149443
cela1_red_1_100675857	19	122	G	A	CoronetBrowJunc	-0.115499976138657	0.0745256677783845	2.40188404171334	0.121189217076487	0.189754111765308	1.71952568030387	2121	0.992048643592142	0.23974540311174	1233	759	129	0.404326175324245	0.018338478424916	0.400424828800953	1.39682941012482
cela1_red_1_100675857	19	122	G	A	Form	-0.0794866978824469	0.0589425956051969	1.8185715712826	0.177483400645436	0.290605945122202	1.11681202173262	2121	0.992048643592142	0.23974540311174	1233	759	129	0.404326175324245	0.018338478424916	0.400424828800953	1.62835959489518
cela1_red_1_100698564	19	122	G	A	TrayLength	-0.569270546540574	0.35182464209766	2.61809209759695	0.105651403470753	0.164608679702181	1.93136961772104	2138	1	0.158793264733396	1516	565	57	0.626974838702942	0.0108186211468156	0.619063496699306	1.35556243278085
cela1_red_1_100698564	19	122	G	A	UpperBeam	-0.0924782665783298	0.0878425748757032	1.10833040224448	0.292445170164863	0.346845019201329	0.884966406284105	2138	1	0.158793264733396	1516	565	57	0.626974838702942	0.0108186211468156	0.619063496699306	1.25239827678687
cela1_red_1_100698564	19	122	G	A	BrowLength	-0.832078889121827	0.364427465728971	5.21322903371699	0.0224156661178555	0.0738167665849863	3.19604085556092	2138	1	0.158793264733396	1516	565	57	0.626974838702942	0.0108186211468156	0.619063496699306	1.63115218775952
cela1_red_1_100698564	19	122	G	A	Length	-1.10066433857952	0.610107090226381	3.25460020191231	0.0712233039289295	0.122681393555835	2.38275026674169	2138	1	0.158793264733396	1516	565	57	0.626974838702942	0.0108186211468156	0.619063496699306	1.36590067676829
cela1_red_1_100698564	19	122	G	A	CoronetBrowJunc	0.0733084678993027	0.0787784735472847	0.865950691511352	0.35207877306241	0.431069512168866	0.619940191146153	2138	1	0.158793264733396	1516	565	57	0.626974838702942	0.0108186211468156	0.619063496699306	1.39682941012482
cela1_red_1_100698564	19	122	G	A	AntlerWt	-22.3233301313055	15.9578060654964	1.95691336006245	0.161843814087664	0.211699456133094	1.55976620158515	2138	1	0.158793264733396	1516	565	57	0.626974838702942	0.0108186211468156	0.619063496699306	1.25461967189293
cela1_red_1_100698564	19	122	G	A	CoronetTrayJunc	0.425035603207474	0.402932003290901	1.11272307583994	0.291490777420815	0.385467018700721	0.753193534207054	2138	1	0.158793264733396	1516	565	57	0.626974838702942	0.0108186211468156	0.619063496699306	1.47734018589444
cela1_red_1_100698564	19	122	G	A	LowerBeam	-0.211835665173913	0.0872545270617972	5.89416411262221	0.0151911379581015	0.0592425277929734	3.5584641877051	2138	1	0.158793264733396	1516	565	57	0.626974838702942	0.0108186211468156	0.619063496699306	1.65637865149443
cela1_red_1_100698564	19	122	G	A	CoronetCirc	-0.0818322544803819	0.136169482353325	0.361151530215678	0.547867399646464	0.617684519276869	0.249135412148334	2138	1	0.158793264733396	1516	565	57	0.626974838702942	0.0108186211468156	0.619063496699306	1.44961941420295
cela1_red_1_100698564	19	122	G	A	Form	-0.0601049916630668	0.0648985836367231	0.857730088387015	0.354374690745911	0.467978601308483	0.526744885512973	2138	1	0.158793264733396	1516	565	57	0.626974838702942	0.0108186211468156	0.619063496699306	1.62835959489518
cela1_red_1_100804844	19	122	C	A	Length	1.27155924300423	0.657830067912278	3.73633456689057	0.0532411190079032	0.0981446816785451	2.73543650020784	2127	0.994855004677269	0.186647860836859	1413	634	80	0.391830611029585	0.0182743407929413	0.402915786908936	1.36590067676829
cela1_red_1_100804844	19	122	C	A	CoronetTrayJunc	0.171735606447091	0.441063392381006	0.151606795837123	0.697004551563478	0.748706182697971	0.102621452583945	2127	0.994855004677269	0.186647860836859	1413	634	80	0.391830611029585	0.0182743407929413	0.402915786908936	1.47734018589444
cela1_red_1_100804844	19	122	C	A	TrayLength	0.154710568827652	0.37828861299892	0.167260514572752	0.682558040182934	0.725388292142384	0.123388278199499	2127	0.994855004677269	0.186647860836859	1413	634	80	0.391830611029585	0.0182743407929413	0.402915786908936	1.35556243278084
cela1_red_1_100804844	19	122	C	A	CoronetCirc	-0.199973977377721	0.147268413110133	1.8438592015984	0.174499298004294	0.259399140205626	1.27196089092958	2127	0.994855004677269	0.186647860836859	1413	634	80	0.391830611029585	0.0182743407929413	0.402915786908936	1.44961941420295
cela1_red_1_100804844	19	122	C	A	Form	0.07755301814262	0.0677561825733715	1.31008522517283	0.252379225459951	0.369738564919908	0.804542945722719	2127	0.994855004677269	0.186647860836859	1413	634	80	0.391830611029585	0.0182743407929413	0.402915786908936	1.62835959489519
cela1_red_1_100804844	19	122	C	A	BrowLength	0.350764469269238	0.399911194222251	0.76931476569648	0.380429118538847	0.492234178877123	0.471638864521391	2127	0.994855004677269	0.186647860836859	1413	634	80	0.391830611029585	0.0182743407929413	0.402915786908936	1.63115218775951
cela1_red_1_100804844	19	122	C	A	LowerBeam	0.0335919519152242	0.0958311162259147	0.122873261560871	0.72593885990623	0.785342547206122	0.0741818674431789	2127	0.994855004677269	0.186647860836859	1413	634	80	0.391830611029585	0.0182743407929413	0.402915786908936	1.65637865149443
cela1_red_1_100804844	19	122	C	A	CoronetBrowJunc	0.0604059189700674	0.0878660109462147	0.472625523159873	0.491781778394138	0.560779747227935	0.338355936475906	2127	0.994855004677269	0.186647860836859	1413	634	80	0.391830611029585	0.0182743407929413	0.402915786908936	1.39682941012483
cela1_red_1_100804844	19	122	C	A	AntlerWt	22.550280962611	18.2335530024591	1.52954164809288	0.216181248221694	0.269531900868107	1.21912774234215	2127	0.994855004677269	0.186647860836859	1413	634	80	0.391830611029585	0.0182743407929413	0.402915786908936	1.25461967189293
cela1_red_1_100804844	19	122	C	A	UpperBeam	0.0844090786483333	0.096102812549523	0.771447052039758	0.379769767151407	0.43254664033409	0.615975817228819	2127	0.994855004677269	0.186647860836859	1413	634	80	0.391830611029585	0.0182743407929413	0.402915786908936	1.25239827678687
cela1_red_1_1008067	31	0	G	A	Length	1.15661554189369	0.624417243298132	3.43105968082716	0.0639810360339516	0.112986808633073	2.51193936659071	2138	1	0.177502338634238	1450	617	71	0.603955136823418	0.0116546658559985	0.591964489479999	1.36590067676829
cela1_red_1_1008067	31	0	G	A	TrayLength	0.45931033575109	0.374861639094516	1.50131020634139	0.22046987529063	0.2926220510703	1.10751830386857	2138	1	0.177502338634238	1450	617	71	0.603955136823418	0.0116546658559985	0.591964489479999	1.35556243278084
cela1_red_1_1008067	31	0	G	A	UpperBeam	-0.0946960762836673	0.0906282497434777	1.09178414556761	0.296076237757167	0.350469977592124	0.871754749111178	2138	1	0.177502338634238	1450	617	71	0.603955136823418	0.0116546658559985	0.591964489479999	1.25239827678687
cela1_red_1_1008067	31	0	G	A	BrowLength	0.567138329917624	0.376583629459766	2.26806306567857	0.132064866909745	0.238326273470764	1.39046686305457	2138	1	0.177502338634238	1450	617	71	0.603955136823418	0.0116546658559985	0.591964489479999	1.63115218775951
cela1_red_1_1008067	31	0	G	A	AntlerWt	5.2418846555227	16.3568266814402	0.102701507142457	0.748611493655637	0.774794213404758	0.0818586775285487	2138	1	0.177502338634238	1450	617	71	0.603955136823418	0.0116546658559985	0.591964489479999	1.25461967189293
cela1_red_1_1008067	31	0	G	A	CoronetTrayJunc	0.404900212145551	0.418384065661753	0.936581848974272	0.333158455717601	0.425904675112362	0.6339649174352	2138	1	0.177502338634238	1450	617	71	0.603955136823418	0.0116546658559985	0.591964489479999	1.47734018589444
cela1_red_1_1008067	31	0	G	A	CoronetCirc	0.146091616199131	0.138518909798527	1.11232694504574	0.291576681155672	0.381046345544936	0.767323432721361	2138	1	0.177502338634238	1450	617	71	0.603955136823418	0.0116546658559985	0.591964489479999	1.44961941420296
cela1_red_1_1008067	31	0	G	A	CoronetBrowJunc	0.105701618461896	0.0832299893609659	1.61288571687001	0.204086633216568	0.282572386183521	1.15467622973795	2138	1	0.177502338634238	1450	617	71	0.603955136823418	0.0116546658559985	0.591964489479999	1.39682941012482
cela1_red_1_1008067	31	0	G	A	Form	-0.0275791995301452	0.0663114691022211	0.172976065522984	0.677480315479038	0.744481001356662	0.106227190889073	2138	1	0.177502338634238	1450	617	71	0.603955136823418	0.0116546658559985	0.591964489479999	1.62835959489518
cela1_red_1_1008067	31	0	G	A	LowerBeam	0.0761659748540926	0.0911095280445448	0.698866810510317	0.403164724484631	0.515978292106842	0.421924545984567	2138	1	0.177502338634238	1450	617	71	0.603955136823418	0.0116546658559985	0.591964489479999	1.65637865149443
cela1_red_1_10083753	31	16	G	A	Length	-0.214188486962065	0.550178084626699	0.151560375240862	0.697048645486198	0.739053795449719	0.110960026463602	2138	1	0.271281571562208	1127	862	149	0.381659168996565	-0.0197401620114205	0.359636708491456	1.3659006767683
cela1_red_1_10083753	31	16	G	A	CoronetCirc	-0.0453007067697166	0.120059054311271	0.142370535749099	0.705935659904307	0.753985517109173	0.0982123544664162	2138	1	0.271281571562208	1127	862	149	0.381659168996565	-0.0197401620114205	0.359636708491456	1.44961941420295
cela1_red_1_10083753	31	16	G	A	TrayLength	0.0128616624470111	0.318486617762919	0.00163084181093565	0.967787239128738	0.972330638120998	0.00120307392083011	2138	1	0.271281571562208	1127	862	149	0.381659168996565	-0.0197401620114205	0.359636708491456	1.35556243278084
cela1_red_1_10083753	31	16	G	A	BrowLength	0.173929748617392	0.323020937725525	0.289925484394466	0.590268285576277	0.673320300253637	0.177742755440065	2138	1	0.271281571562208	1127	862	149	0.381659168996565	-0.0197401620114205	0.359636708491456	1.63115218775951
cela1_red_1_10083753	31	16	G	A	CoronetBrowJunc	-0.183736117809557	0.0706854611227701	6.75661045248547	0.00934010102231964	0.0278536179828769	4.83710494890115	2138	1	0.271281571562208	1127	862	149	0.381659168996565	-0.0197401620114205	0.359636708491456	1.39682941012483
cela1_red_1_10083753	31	16	G	A	AntlerWt	-3.73627309659248	14.2863231681383	0.0683968790800673	0.793685382924299	0.815383517227497	0.0545160263403745	2138	1	0.271281571562208	1127	862	149	0.381659168996565	-0.0197401620114205	0.359636708491456	1.25461967189294
cela1_red_1_10083753	31	16	G	A	UpperBeam	-0.107667579236819	0.0799973993769461	1.8114158337547	0.178338480608617	0.22911329807617	1.44635765421366	2138	1	0.271281571562208	1127	862	149	0.381659168996565	-0.0197401620114205	0.359636708491456	1.25239827678688
cela1_red_1_10083753	31	16	G	A	CoronetTrayJunc	-0.437734489372672	0.361645549045769	1.46505957051939	0.226126802768496	0.319330321404077	0.991687347645244	2138	1	0.271281571562208	1127	862	149	0.381659168996565	-0.0197401620114205	0.359636708491456	1.47734018589444
cela1_red_1_10083753	31	16	G	A	Form	-0.0185251411518175	0.0570975467215467	0.105266008216505	0.74559946382598	0.799298826435746	0.0646454312342976	2138	1	0.271281571562208	1127	862	149	0.381659168996565	-0.0197401620114205	0.359636708491456	1.62835959489518
cela1_red_1_10083753	31	16	G	A	LowerBeam	-0.142877721758611	0.0779292783087049	3.36145827295063	0.0667389451176507	0.154281294442529	2.0294020753756	2138	1	0.271281571562208	1127	862	149	0.381659168996565	-0.0197401620114205	0.359636708491456	1.65637865149443
cela1_red_1_10088754	31	16	A	G	TrayLength	-0.0377700099490648	0.318703592703871	0.0140449526682396	0.905662460390548	0.918924244478859	0.010360978091896	2138	1	0.275257249766137	1111	877	150	0.212405689484645	-0.0281092127451972	0.191471175741602	1.35556243278085
cela1_red_1_10088754	31	16	A	G	Length	-0.103658718922653	0.551590526765185	0.0353165341608808	0.850933925193554	0.872252840064729	0.0258558581612532	2138	1	0.275257249766137	1111	877	150	0.212405689484645	-0.0281092127451972	0.191471175741602	1.3659006767683
cela1_red_1_10088754	31	16	A	G	CoronetTrayJunc	-0.294028689269448	0.36250903028332	0.657872536486681	0.417312024094418	0.504571206544241	0.445308766909619	2138	1	0.275257249766137	1111	877	150	0.212405689484645	-0.0281092127451972	0.191471175741602	1.47734018589444
cela1_red_1_10088754	31	16	A	G	BrowLength	0.104576578756141	0.324071838816422	0.104132494642424	0.746925732637265	0.800526732808704	0.063839839975604	2138	1	0.275257249766137	1111	877	150	0.212405689484645	-0.0281092127451972	0.191471175741602	1.63115218775952
cela1_red_1_10088754	31	16	A	G	AntlerWt	-6.38056588707708	14.3474533470806	0.197773797587281	0.656523804948446	0.691341963172533	0.15763645510905	2138	1	0.275257249766137	1111	877	150	0.212405689484645	-0.0281092127451972	0.191471175741602	1.25461967189293
cela1_red_1_10088754	31	16	A	G	CoronetCirc	-0.0531442037324599	0.120431905445256	0.194728129985891	0.659010228170589	0.713983595242865	0.134330520188955	2138	1	0.275257249766137	1111	877	150	0.212405689484645	-0.0281092127451972	0.191471175741602	1.44961941420295
cela1_red_1_10088754	31	16	A	G	LowerBeam	-0.150419771176926	0.0781416927844359	3.70547781220736	0.054234141296076	0.134733823214628	2.23709585297068	2138	1	0.275257249766137	1111	877	150	0.212405689484645	-0.0281092127451972	0.191471175741602	1.65637865149443
cela1_red_1_10088754	31	16	A	G	UpperBeam	-0.11762454696094	0.0801874042579798	2.1517093997523	0.142411255668065	0.189941514376137	1.71807119159624	2138	1	0.275257249766137	1111	877	150	0.212405689484645	-0.0281092127451972	0.191471175741602	1.25239827678687
cela1_red_1_10088754	31	16	A	G	CoronetBrowJunc	-0.169719466997123	0.0710085794337079	5.71270331034864	0.0168425837231555	0.0431436534456668	4.08976448300736	2138	1	0.275257249766137	1111	877	150	0.212405689484645	-0.0281092127451972	0.191471175741602	1.39682941012483
cela1_red_1_10088754	31	16	A	G	Form	-0.0390098014997198	0.0572165458330706	0.464840766986685	0.495370281500211	0.593140994873801	0.285465672597094	2138	1	0.275257249766137	1111	877	150	0.212405689484645	-0.0281092127451972	0.191471175741602	1.62835959489518
cela1_red_1_100891299	19	122	A	G	Length	-0.570317203083889	0.484234916124534	1.38714142338404	0.238888438530522	0.313576719373156	1.01555072559595	2137	0.999532273152479	0.42395882077679	711	1040	386	0.859498087710328	0.00362776902068169	0.866823996862659	1.36590067676829
cela1_red_1_100891299	19	122	A	G	CoronetCirc	-0.178926202138267	0.10681836494339	2.80579563687258	0.093924238353335	0.164153667726633	1.93553950049386	2137	0.999532273152479	0.42395882077679	711	1040	386	0.859498087710328	0.00362776902068169	0.866823996862659	1.44961941420295
cela1_red_1_100891299	19	122	A	G	TrayLength	0.225151483519194	0.278682969478216	0.652722775456198	0.419140895127922	0.487737173949499	0.481514358668956	2137	0.999532273152479	0.42395882077679	711	1040	386	0.859498087710328	0.00362776902068169	0.866823996862659	1.35556243278084
cela1_red_1_100891299	19	122	A	G	CoronetBrowJunc	-0.0310961542748462	0.063429729047316	0.240340882806423	0.623960019608975	0.678285946969723	0.172061728557781	2137	0.999532273152479	0.42395882077679	711	1040	386	0.859498087710328	0.00362776902068169	0.866823996862659	1.39682941012482
cela1_red_1_100891299	19	122	A	G	AntlerWt	-14.2527797988414	11.9834290418824	1.41461068369665	0.23429249895025	0.288304620490515	1.12752152336518	2137	0.999532273152479	0.42395882077679	711	1040	386	0.859498087710328	0.00362776902068169	0.866823996862659	1.25461967189294
cela1_red_1_100891299	19	122	A	G	Form	-0.0744158004138606	0.0507216624614151	2.15250096844329	0.142337864596038	0.250254379266281	1.32188306267931	2137	0.999532273152479	0.42395882077679	711	1040	386	0.859498087710328	0.00362776902068169	0.866823996862659	1.62835959489519
cela1_red_1_100891299	19	122	A	G	CoronetTrayJunc	-0.284913792119022	0.323320485403569	0.776534046762256	0.378203251936152	0.468449993775532	0.525629813753501	2137	0.999532273152479	0.42395882077679	711	1040	386	0.859498087710328	0.00362776902068169	0.866823996862659	1.47734018589444
cela1_red_1_100891299	19	122	A	G	BrowLength	-0.270077226763936	0.289342038575784	0.871270193758451	0.350603905207819	0.464869817274674	0.534144024264954	2137	0.999532273152479	0.42395882077679	711	1040	386	0.859498087710328	0.00362776902068169	0.866823996862659	1.63115218775951
cela1_red_1_100891299	19	122	A	G	LowerBeam	-0.117365371781182	0.0698519264244201	2.82307997787757	0.0929179499153265	0.191717632208399	1.70436872953567	2137	0.999532273152479	0.42395882077679	711	1040	386	0.859498087710328	0.00362776902068169	0.866823996862659	1.65637865149443
cela1_red_1_100891299	19	122	A	G	UpperBeam	-0.128684697699382	0.0693293442201547	3.44524117369433	0.0634341631746971	0.0971987916115036	2.75091497453459	2137	0.999532273152479	0.42395882077679	711	1040	386	0.859498087710328	0.00362776902068169	0.866823996862659	1.25239827678687
cela1_red_1_100953180	19	122	A	G	Length	-0.788912372328271	0.56213224870343	1.96961132356934	0.160489123816961	0.229818035143072	1.4419872228407	2125	0.993919550982226	0.294823529411765	1053	891	181	0.715260760371606	-0.00839067319514247	0.698581295022999	1.36590067676829
cela1_red_1_100953180	19	122	A	G	AntlerWt	-7.37544452227698	13.9364072061821	0.280075259052772	0.596651893532216	0.636585846562576	0.223235188581255	2125	0.993919550982226	0.294823529411765	1053	891	181	0.715260760371606	-0.00839067319514247	0.698581295022999	1.25461967189294
cela1_red_1_100953180	19	122	A	G	TrayLength	-0.0803702199295743	0.323227363510479	0.0618264163134186	0.803632160290053	0.830887371502814	0.0456094199856114	2125	0.993919550982226	0.294823529411765	1053	891	181	0.715260760371606	-0.00839067319514247	0.698581295022999	1.35556243278084
cela1_red_1_100953180	19	122	A	G	BrowLength	0.182021651831603	0.330557421224283	0.30321611493102	0.581873195188364	0.666358940554671	0.185890756979277	2125	0.993919550982226	0.294823529411765	1053	891	181	0.715260760371606	-0.00839067319514247	0.698581295022999	1.63115218775951
cela1_red_1_100953180	19	122	A	G	CoronetCirc	0.191950902184201	0.12430893119302	2.38438098927201	0.122553428347219	0.199663730090028	1.64483240629267	2125	0.993919550982226	0.294823529411765	1053	891	181	0.715260760371606	-0.00839067319514247	0.698581295022999	1.44961941420295
cela1_red_1_100953180	19	122	A	G	CoronetTrayJunc	-0.128927713442247	0.374673327961253	0.118409624836069	0.730765821632013	0.777093497042581	0.0801505475628682	2125	0.993919550982226	0.294823529411765	1053	891	181	0.715260760371606	-0.00839067319514247	0.698581295022999	1.47734018589444
cela1_red_1_100953180	19	122	A	G	UpperBeam	0.015875759679154	0.0795240951342842	0.0398539672746789	0.841766377787244	0.858418623455563	0.0318221192198758	2125	0.993919550982226	0.294823529411765	1053	891	181	0.715260760371606	-0.00839067319514247	0.698581295022999	1.25239827678687
cela1_red_1_100953180	19	122	A	G	CoronetBrowJunc	-0.058940130075952	0.0728730653235408	0.654166204541413	0.418627079151202	0.49376005512994	0.468322187233267	2125	0.993919550982226	0.294823529411765	1053	891	181	0.715260760371606	-0.00839067319514247	0.698581295022999	1.39682941012483
cela1_red_1_100953180	19	122	A	G	Form	0.0927872688565372	0.0568885764271969	2.66027572190903	0.10288289891541	0.201189961745146	1.63371513899562	2125	0.993919550982226	0.294823529411765	1053	891	181	0.715260760371606	-0.00839067319514247	0.698581295022999	1.62835959489518
cela1_red_1_100953180	19	122	A	G	LowerBeam	0.0849737973643321	0.0796953090830644	1.13685358291257	0.286318164317548	0.407409055509906	0.686348850177987	2125	0.993919550982226	0.294823529411765	1053	891	181	0.715260760371606	-0.00839067319514247	0.698581295022999	1.65637865149443
cela1_red_1_101023264	19	122	A	G	Length	-0.106355825446895	0.727064886096679	0.0213981498103699	0.883699513453245	0.900393918178211	0.0156659632536369	2120	0.991580916744621	0.126650943396226	1616	471	33	0.921855280469393	-0.00428913895874853	0.842882061871336	1.3659006767683
cela1_red_1_101023264	19	122	A	G	Form	-0.139884818695968	0.0779601136359446	3.21955791373259	0.072763278896083	0.159687940186018	1.97717870415461	2120	0.991580916744621	0.126650943396226	1616	471	33	0.921855280469393	-0.00428913895874853	0.842882061871336	1.62835959489519
cela1_red_1_101023264	19	122	A	G	CoronetBrowJunc	-0.0976983742610012	0.0963327179091654	1.02855388001018	0.310498561813257	0.390832953216458	0.736348957542539	2120	0.991580916744621	0.126650943396226	1616	471	33	0.921855280469393	-0.00428913895874853	0.842882061871336	1.39682941012483
cela1_red_1_101023264	19	122	A	G	AntlerWt	-7.15743810336091	18.7072036076766	0.146385296186111	0.702013912396279	0.732666844135707	0.116677029274735	2120	0.991580916744621	0.126650943396226	1616	471	33	0.921855280469393	-0.00428913895874853	0.842882061871336	1.25461967189294
cela1_red_1_101023264	19	122	A	G	CoronetCirc	-0.0568236744338272	0.165487172525669	0.117904384453594	0.731318562003327	0.775496726858874	0.0813347167528256	2120	0.991580916744621	0.126650943396226	1616	471	33	0.921855280469393	-0.00428913895874853	0.842882061871336	1.44961941420295
cela1_red_1_101023264	19	122	A	G	CoronetTrayJunc	0.396967007789802	0.486269013529557	0.66643168267797	0.414298457985836	0.501811913261623	0.451102385923718	2120	0.991580916744621	0.126650943396226	1616	471	33	0.921855280469393	-0.00428913895874853	0.842882061871336	1.47734018589444
cela1_red_1_101023264	19	122	A	G	TrayLength	-0.479015817741859	0.410965471837887	1.35859195592537	0.2437816570217	0.316770335267641	1.00223488278464	2120	0.991580916744621	0.126650943396226	1616	471	33	0.921855280469393	-0.00428913895874853	0.842882061871336	1.35556243278084
cela1_red_1_101023264	19	122	A	G	BrowLength	-0.272818056323627	0.444809077281989	0.376182803101939	0.539653248904241	0.631061545168122	0.230623976061147	2120	0.991580916744621	0.126650943396226	1616	471	33	0.921855280469393	-0.00428913895874853	0.842882061871336	1.63115218775952
cela1_red_1_101023264	19	122	A	G	UpperBeam	-0.145279927919385	0.107208570116545	1.83633632007217	0.175380960666456	0.225937364031018	1.46625586613185	2120	0.991580916744621	0.126650943396226	1616	471	33	0.921855280469393	-0.00428913895874853	0.842882061871336	1.25239827678687
cela1_red_1_101023264	19	122	A	G	LowerBeam	-0.212689267520282	0.106026907211357	4.02400919663196	0.0448569607910925	0.119078335770042	2.42940175122481	2120	0.991580916744621	0.126650943396226	1616	471	33	0.921855280469393	-0.00428913895874853	0.842882061871336	1.65637865149443
cela1_red_1_101081276	19	122	A	C	AntlerWt	7.57685945376178	13.1166286626185	0.333682949382228	0.563498439547552	0.606052482899024	0.265963428485683	2138	1	0.407390084190833	745	1044	349	0.622319015361723	-0.0113079795606389	0.600966284787328	1.25461967189294
cela1_red_1_101081276	19	122	A	C	CoronetBrowJunc	0.0497514186750541	0.0643738787002489	0.597298719769831	0.439610546877017	0.51316384626302	0.427610354879666	2138	1	0.407390084190833	745	1044	349	0.622319015361723	-0.0113079795606389	0.600966284787328	1.39682941012483
cela1_red_1_101081276	19	122	A	C	Length	-0.0161965797035847	0.493861986357968	0.00107556194381963	0.973837458576313	0.977613241133337	0.000787437887771169	2138	1	0.407390084190833	745	1044	349	0.622319015361723	-0.0113079795606389	0.600966284787328	1.36590067676829
cela1_red_1_101081276	19	122	A	C	CoronetCirc	0.281814255893006	0.108576246518461	6.73684056159131	0.0094441738602471	0.0311021284836279	4.64731673402391	2138	1	0.407390084190833	745	1044	349	0.622319015361723	-0.0113079795606389	0.600966284787328	1.44961941420295
cela1_red_1_101081276	19	122	A	C	Form	0.0600958151801614	0.0511249304408099	1.38172940797293	0.23980678580345	0.356965491642918	0.848540710727882	2138	1	0.407390084190833	745	1044	349	0.622319015361723	-0.0113079795606389	0.600966284787328	1.62835959489519
cela1_red_1_101081276	19	122	A	C	UpperBeam	0.104236413271835	0.0719522149047509	2.09870106758296	0.147424333334625	0.195490705034463	1.6757457323938	2138	1	0.407390084190833	745	1044	349	0.622319015361723	-0.0113079795606389	0.600966284787328	1.25239827678688
cela1_red_1_101081276	19	122	A	C	TrayLength	0.020225228586734	0.279843710310761	0.00522342997467229	0.942384412179051	0.950502946582647	0.0038533304319719	2138	1	0.407390084190833	745	1044	349	0.622319015361723	-0.0113079795606389	0.600966284787328	1.35556243278084
cela1_red_1_101081276	19	122	A	C	BrowLength	0.287726504035989	0.296968103130788	0.938728769399007	0.332604984197822	0.448081437052649	0.575500420159082	2138	1	0.407390084190833	745	1044	349	0.622319015361723	-0.0113079795606389	0.600966284787328	1.63115218775952
cela1_red_1_101081276	19	122	A	C	CoronetTrayJunc	0.121135530262145	0.324284740213187	0.139537219316077	0.708741512956484	0.758592299926555	0.0944516507764227	2138	1	0.407390084190833	745	1044	349	0.622319015361723	-0.0113079795606389	0.600966284787328	1.47734018589444
cela1_red_1_101081276	19	122	A	C	LowerBeam	0.17290310617893	0.0708299416249256	5.95897856210388	0.0146425218298493	0.0578632442172067	3.59759440072928	2138	1	0.407390084190833	745	1044	349	0.622319015361723	-0.0113079795606389	0.600966284787328	1.65637865149443
cela1_red_1_101106279	19	122	C	A	CoronetBrowJunc	-0.123831674015459	0.0750410804409476	2.7231109163312	0.0989050801472884	0.162641359520665	1.94949425935115	2138	1	0.239008419083255	1244	766	128	0.47601395668398	0.0150866553523768	0.487034826229338	1.39682941012483
cela1_red_1_101106279	19	122	C	A	UpperBeam	0.146621674293024	0.084410211503269	3.01721579110496	0.0823847934994585	0.120627819029086	2.40915038532779	2138	1	0.239008419083255	1244	766	128	0.47601395668398	0.0150866553523768	0.487034826229338	1.25239827678687
cela1_red_1_101106279	19	122	C	A	CoronetCirc	-0.0999143146143013	0.12830584391428	0.606404690812562	0.436144727908775	0.51777655952836	0.418319929266389	2138	1	0.239008419083255	1244	766	128	0.47601395668398	0.0150866553523768	0.487034826229338	1.44961941420295
cela1_red_1_101106279	19	122	C	A	Length	0.148816528093387	0.578805002903899	0.0661055288206125	0.797093893051351	0.825876421082276	0.0483970247214589	2138	1	0.239008419083255	1244	766	128	0.47601395668398	0.0150866553523768	0.487034826229338	1.36590067676829
cela1_red_1_101106279	19	122	C	A	TrayLength	-0.0935136607917676	0.330795460870201	0.0799155024346421	0.777411951899358	0.808157272369149	0.0589537600792764	2138	1	0.239008419083255	1244	766	128	0.47601395668398	0.0150866553523768	0.487034826229338	1.35556243278084
cela1_red_1_101106279	19	122	C	A	BrowLength	0.263631833244817	0.346364955355093	0.579332390492572	0.446574121571777	0.551202359232399	0.355167589413174	2138	1	0.239008419083255	1244	766	128	0.47601395668398	0.0150866553523768	0.487034826229338	1.63115218775952
cela1_red_1_101106279	19	122	C	A	AntlerWt	13.5433401263829	16.2377640507946	0.695663340752866	0.404244722646627	0.456492333740717	0.554481454689187	2138	1	0.239008419083255	1244	766	128	0.47601395668398	0.0150866553523768	0.487034826229338	1.25461967189294
cela1_red_1_101106279	19	122	C	A	CoronetTrayJunc	-0.366175515768849	0.387923519619174	0.89101780178753	0.345201642272502	0.437388945965711	0.603122970792318	2138	1	0.239008419083255	1244	766	128	0.47601395668398	0.0150866553523768	0.487034826229338	1.47734018589444
cela1_red_1_101106279	19	122	C	A	Form	0.126881081677696	0.0590865891207172	4.61122065278289	0.0317634159148564	0.0924135974265199	2.83181962217609	2138	1	0.239008419083255	1244	766	128	0.47601395668398	0.0150866553523768	0.487034826229338	1.62835959489518
cela1_red_1_101106279	19	122	C	A	LowerBeam	0.0688967705898093	0.0845864074822837	0.663432237425843	0.415350843108491	0.526814767552106	0.400531748478692	2138	1	0.239008419083255	1244	766	128	0.47601395668398	0.0150866553523768	0.487034826229338	1.65637865149443
cela1_red_1_101166407	19	122	A	G	Length	0.0758348464746243	0.773186960946777	0.00961985621570349	0.921868081222296	0.933118616016391	0.0070428665709896	2137	0.999532273152479	0.0931211979410388	1761	354	22	0.369162879007152	0.0192214944692503	0.385432678478247	1.36590067676829
cela1_red_1_101166407	19	122	A	G	CoronetBrowJunc	-0.0699943407317736	0.102556775426717	0.465797485643673	0.494926901425811	0.563624282051867	0.333467696389674	2137	0.999532273152479	0.0931211979410388	1761	354	22	0.369162879007152	0.0192214944692503	0.385432678478247	1.39682941012483
cela1_red_1_101166407	19	122	A	G	TrayLength	-0.111569328253258	0.475419467855991	0.0550726168809967	0.814460560952402	0.840259359919613	0.0406271342058506	2137	0.999532273152479	0.0931211979410388	1761	354	22	0.369162879007152	0.0192214944692503	0.385432678478247	1.35556243278084
cela1_red_1_101166407	19	122	A	G	BrowLength	0.305058418029626	0.470830093162703	0.419795328523249	0.517039189013251	0.61193885056609	0.25736122703539	2137	0.999532273152479	0.0931211979410388	1761	354	22	0.369162879007152	0.0192214944692503	0.385432678478247	1.63115218775951
cela1_red_1_101166407	19	122	A	G	CoronetTrayJunc	0.597092616637351	0.526721161796553	1.28505544937514	0.256961171865249	0.350998508510588	0.869843967993814	2137	0.999532273152479	0.0931211979410388	1761	354	22	0.369162879007152	0.0192214944692503	0.385432678478247	1.47734018589444
cela1_red_1_101166407	19	122	A	G	AntlerWt	10.6918257901543	18.7300438422885	0.325856328436226	0.568109279716816	0.610309018112068	0.259725186633319	2137	0.999532273152479	0.0931211979410388	1761	354	22	0.369162879007152	0.0192214944692503	0.385432678478247	1.25461967189293
cela1_red_1_101166407	19	122	A	G	UpperBeam	-0.0790332566784318	0.114588718371562	0.47570315519835	0.490375084400013	0.537692214880129	0.379833766953755	2137	0.999532273152479	0.0931211979410388	1761	354	22	0.369162879007152	0.0192214944692503	0.385432678478247	1.25239827678687
cela1_red_1_101166407	19	122	A	G	LowerBeam	-0.169458692532511	0.113074275910411	2.24594993887114	0.133964617365984	0.24424236985072	1.35593992161441	2137	0.999532273152479	0.0931211979410388	1761	354	22	0.369162879007152	0.0192214944692503	0.385432678478247	1.65637865149443
cela1_red_1_101166407	19	122	A	G	Form	-0.0138051666733948	0.0816445924237813	0.0285909415729948	0.865726982115524	0.894583226628381	0.0175581251602077	2137	0.999532273152479	0.0931211979410388	1761	354	22	0.369162879007152	0.0192214944692503	0.385432678478247	1.62835959489519
cela1_red_1_101166407	19	122	A	G	CoronetCirc	-0.0536845705077823	0.173922061634765	0.0952773383647811	0.757572357854364	0.79766487407291	0.0657257604522134	2137	0.999532273152479	0.0931211979410388	1761	354	22	0.369162879007152	0.0192214944692503	0.385432678478247	1.44961941420295
cela1_red_1_101261570	19	122	C	A	CoronetBrowJunc	-0.175576806058642	0.138125402563089	1.61579840599872	0.203678636540433	0.282138202323485	1.15676144437303	2138	1	0.0495790458372311	1931	202	5	1	-0.0025349130886941	0.906002947476418	1.39682941012482
cela1_red_1_101261570	19	122	C	A	BrowLength	1.37108871683552	0.622240450212584	4.85528395041128	0.0275615767166634	0.0844766755947796	2.97659776129185	2138	1	0.0495790458372311	1931	202	5	1	-0.0025349130886941	0.906002947476418	1.63115218775952
cela1_red_1_101261570	19	122	C	A	AntlerWt	4.11271753265209	26.4946839947212	0.0240957404854001	0.87664155342913	0.889778635326245	0.0192056134820882	2138	1	0.0495790458372311	1931	202	5	1	-0.0025349130886941	0.906002947476418	1.25461967189294
cela1_red_1_101261570	19	122	C	A	LowerBeam	0.213153826330237	0.150752090277213	1.99921536498021	0.157380657984814	0.271931115697732	1.206979674108	2138	1	0.0495790458372311	1931	202	5	1	-0.0025349130886941	0.906002947476418	1.65637865149444
cela1_red_1_101261570	19	122	C	A	CoronetTrayJunc	-1.66459588971196	0.698768951073289	5.67479839235204	0.0172103174761497	0.050006925746796	3.84122658175462	2138	1	0.0495790458372311	1931	202	5	1	-0.0025349130886941	0.906002947476418	1.47734018589444
cela1_red_1_101261570	19	122	C	A	Form	0.227920990743046	0.109637586153239	4.32165125416477	0.0376303892335611	0.103290297987665	2.65399072030091	2138	1	0.0495790458372311	1931	202	5	1	-0.0025349130886941	0.906002947476418	1.62835959489519
cela1_red_1_101261570	19	122	C	A	UpperBeam	0.181142516274242	0.154359926445436	1.37711962282775	0.240592390261593	0.29435697597213	1.09958600898179	2138	1	0.0495790458372311	1931	202	5	1	-0.0025349130886941	0.906002947476418	1.25239827678687
cela1_red_1_101261570	19	122	C	A	Length	-0.9215133347036	1.04594345524242	0.776223585351188	0.378298595710518	0.450940424624026	0.568286990813801	2138	1	0.0495790458372311	1931	202	5	1	-0.0025349130886941	0.906002947476418	1.36590067676829
cela1_red_1_101261570	19	122	C	A	TrayLength	1.97796360649427	0.603903087027859	10.7275881977436	0.00105549929282922	0.00490603468063543	7.91375442275768	2138	1	0.0495790458372311	1931	202	5	1	-0.0025349130886941	0.906002947476418	1.35556243278085
cela1_red_1_101261570	19	122	C	A	CoronetCirc	0.444463237100681	0.235802478428312	3.55283434920655	0.0594438294613644	0.117459460016518	2.45087387378847	2138	1	0.0495790458372311	1931	202	5	1	-0.0025349130886941	0.906002947476418	1.44961941420295
cela1_red_1_101424423	19	122	G	A	BrowLength	-0.432486715629798	0.289566237297343	2.23074382037245	0.135288704296691	0.242226766965217	1.36758779291864	2138	1	0.471234798877456	615	1031	492	0.140038358261212	0.0323445454974467	0.134760436405844	1.63115218775952
cela1_red_1_101424423	19	122	G	A	Length	-1.18361280770027	0.477952586094714	6.13267119187872	0.0132706223039538	0.0340969315586637	4.48983684991544	2138	1	0.471234798877456	615	1031	492	0.140038358261212	0.0323445454974467	0.134760436405844	1.36590067676829
cela1_red_1_101424423	19	122	G	A	UpperBeam	-0.0991405805291936	0.0692575676068389	2.04912497223664	0.152293697128057	0.200853035902328	1.63616080460749	2138	1	0.471234798877456	615	1031	492	0.140038358261212	0.0323445454974467	0.134760436405844	1.25239827678687
cela1_red_1_101424423	19	122	G	A	CoronetTrayJunc	-0.480544708904702	0.319026642046195	2.2688913226178	0.131994297841388	0.2152448330229	1.53579476432107	2138	1	0.471234798877456	615	1031	492	0.140038358261212	0.0323445454974467	0.134760436405844	1.47734018589444
cela1_red_1_101424423	19	122	G	A	CoronetCirc	-0.328635253837618	0.105744912638817	9.6584922179736	0.00188478252152002	0.00984473320186934	6.66277791490821	2138	1	0.471234798877456	615	1031	492	0.140038358261212	0.0323445454974467	0.134760436405844	1.44961941420295
cela1_red_1_101424423	19	122	G	A	LowerBeam	-0.124238705912604	0.0692393050953645	3.21964832368963	0.0727592600883904	0.163257869279508	1.94378762415512	2138	1	0.471234798877456	615	1031	492	0.140038358261212	0.0323445454974467	0.134760436405844	1.65637865149444
cela1_red_1_101424423	19	122	G	A	TrayLength	-0.122369761020113	0.279038204153652	0.192318422208292	0.66099397935038	0.70642553227567	0.141873526115476	2138	1	0.471234798877456	615	1031	492	0.140038358261212	0.0323445454974467	0.134760436405844	1.35556243278085
cela1_red_1_101424423	19	122	G	A	Form	-0.115063175790658	0.0502930803207334	5.23427144965399	0.0221460818760918	0.0729909655620226	3.21444444216323	2138	1	0.471234798877456	615	1031	492	0.140038358261212	0.0323445454974467	0.134760436405844	1.62835959489518
cela1_red_1_101424423	19	122	G	A	AntlerWt	-32.5952385954062	12.3817650593131	6.93015918676967	0.0084754144840149	0.0187603971693491	5.5237131554885	2138	1	0.471234798877456	615	1031	492	0.140038358261212	0.0323445454974467	0.134760436405844	1.25461967189293
cela1_red_1_101424423	19	122	G	A	CoronetBrowJunc	-0.0623216245507105	0.0622623252258529	1.00190572913259	0.31684981618081	0.397040414045876	0.717271358886305	2138	1	0.471234798877456	615	1031	492	0.140038358261212	0.0323445454974467	0.134760436405844	1.39682941012483
cela1_red_1_101562944	19	122	A	G	Length	-1.78846357776602	0.737645640980855	5.87847451244499	0.015327095600167	0.0380287683858488	4.30373497314124	2138	1	0.121375116931712	1654	449	35	0.477442816165005	0.0153645116142866	0.483226738192623	1.36590067676829
cela1_red_1_101562944	19	122	A	G	TrayLength	-0.282427574804874	0.414555627609493	0.464139535594842	0.495695683673057	0.558449298171229	0.342396280961174	2138	1	0.121375116931712	1654	449	35	0.477442816165005	0.0153645116142866	0.483226738192623	1.35556243278084
cela1_red_1_101562944	19	122	A	G	UpperBeam	0.184742155860131	0.106620705145674	3.00226424276064	0.0831482372098835	0.121551703906459	2.39721205179489	2138	1	0.121375116931712	1654	449	35	0.477442816165005	0.0153645116142866	0.483226738192623	1.25239827678687
cela1_red_1_101562944	19	122	A	G	BrowLength	-0.608698907515787	0.440025592268782	1.91359123137077	0.166564883963178	0.278754311126651	1.17315309125092	2138	1	0.121375116931712	1654	449	35	0.477442816165005	0.0153645116142866	0.483226738192623	1.63115218775951
cela1_red_1_101562944	19	122	A	G	LowerBeam	0.00868102772143937	0.105697630805594	0.00674546325056212	0.93454272548138	0.949117147693076	0.00407241619811761	2138	1	0.121375116931712	1654	449	35	0.477442816165005	0.0153645116142866	0.483226738192623	1.65637865149443
cela1_red_1_101562944	19	122	A	G	CoronetBrowJunc	-0.155983491092781	0.0948276529195217	2.70574752172785	0.0999872054418189	0.163987709790752	1.93706368302057	2138	1	0.121375116931712	1654	449	35	0.477442816165005	0.0153645116142866	0.483226738192623	1.39682941012483
cela1_red_1_101562944	19	122	A	G	CoronetTrayJunc	-0.783787070195346	0.487152131182634	2.58861209474923	0.107634615279755	0.185598988689332	1.75221125064163	2138	1	0.121375116931712	1654	449	35	0.477442816165005	0.0153645116142866	0.483226738192623	1.47734018589444
cela1_red_1_101562944	19	122	A	G	CoronetCirc	-0.00837075448018022	0.162454650850129	0.00265500234943039	0.95890581470149	0.965863973690762	0.00183151682670461	2138	1	0.121375116931712	1654	449	35	0.477442816165005	0.0153645116142866	0.483226738192623	1.44961941420295
cela1_red_1_101562944	19	122	A	G	AntlerWt	-2.00176629232523	19.4814024666144	0.010558113022725	0.918159263148474	0.926908245995601	0.00841538934806852	2138	1	0.121375116931712	1654	449	35	0.477442816165005	0.0153645116142866	0.483226738192623	1.25461967189293
cela1_red_1_101562944	19	122	A	G	Form	0.167876195031881	0.0768765867665328	4.76859071301195	0.0289835417831157	0.0870303157016462	2.92846293162838	2138	1	0.121375116931712	1654	449	35	0.477442816165005	0.0153645116142866	0.483226738192623	1.62835959489518
cela1_red_1_101583728	19	122	G	A	BrowLength	1.16721195998666	0.604523107293463	3.72798061958206	0.0535080473194199	0.130588965575607	2.28548914537684	2138	1	0.0563610851262863	1904	227	7	0.839209571878714	0.00183354157347278	0.93273704702726	1.63115218775952
cela1_red_1_101583728	19	122	G	A	TrayLength	1.66195096095283	0.576058871786985	8.32343650479465	0.00391368090322541	0.0132141702082773	6.14020889301254	2138	1	0.0563610851262863	1904	227	7	0.839209571878714	0.00183354157347278	0.93273704702726	1.35556243278084
cela1_red_1_101583728	19	122	G	A	Length	-0.436287901839392	1.02295353098816	0.18190076646019	0.669744815056511	0.715164828005219	0.133172762525139	2138	1	0.0563610851262863	1904	227	7	0.839209571878714	0.00183354157347278	0.93273704702726	1.36590067676829
cela1_red_1_101583728	19	122	G	A	AntlerWt	10.909344885704	26.19547875757	0.17343816220372	0.67707410725292	0.710037365453888	0.138239632367665	2138	1	0.0563610851262863	1904	227	7	0.839209571878714	0.00183354157347278	0.93273704702726	1.25461967189294
cela1_red_1_101583728	19	122	G	A	LowerBeam	0.228211376468172	0.146196726149738	2.43668441828532	0.118526515578357	0.225173571545578	1.47109141746477	2138	1	0.0563610851262863	1904	227	7	0.839209571878714	0.00183354157347278	0.93273704702726	1.65637865149443
cela1_red_1_101583728	19	122	G	A	CoronetTrayJunc	-1.44293660707109	0.674699694408274	4.57376109671822	0.0324652134425655	0.0784876624235987	3.09594306063575	2138	1	0.0563610851262863	1904	227	7	0.839209571878714	0.00183354157347278	0.93273704702726	1.47734018589444
cela1_red_1_101583728	19	122	G	A	UpperBeam	0.178047839066075	0.146485723427608	1.47734801777544	0.224189910920253	0.277434351325598	1.17961517925886	2138	1	0.0563610851262863	1904	227	7	0.839209571878714	0.00183354157347278	0.93273704702726	1.25239827678688
cela1_red_1_101583728	19	122	G	A	CoronetBrowJunc	-0.14730555160509	0.13413002054936	1.20610813623458	0.272104267533907	0.352771881176361	0.863461298489411	2138	1	0.0563610851262863	1904	227	7	0.839209571878714	0.00183354157347278	0.93273704702726	1.39682941012483
cela1_red_1_101583728	19	122	G	A	CoronetCirc	0.51716681327685	0.227831558039135	5.15268432290478	0.0232104656026273	0.0593838974131305	3.55450835744904	2138	1	0.0563610851262863	1904	227	7	0.839209571878714	0.00183354157347278	0.93273704702726	1.44961941420295
cela1_red_1_101583728	19	122	G	A	Form	0.306295310254006	0.102661232554055	8.90159326323481	0.00284921942248173	0.0193832807144941	5.46660165920403	2138	1	0.0563610851262863	1904	227	7	0.839209571878714	0.00183354157347278	0.93273704702726	1.62835959489518
cela1_red_1_101589383	19	122	G	A	Length	-1.31753669406054	0.929358793549149	2.00982671017275	0.156283168458424	0.225120267694395	1.47142961736279	2138	1	0.0720299345182413	1840	288	10	0.871455276935151	-0.00764558022622539	0.719832941439423	1.3659006767683
cela1_red_1_101589383	19	122	G	A	BrowLength	0.890474798563873	0.555833951098113	2.56657006618511	0.109144148659851	0.209703708628624	1.57347063348543	2138	1	0.0720299345182413	1840	288	10	0.871455276935151	-0.00764558022622539	0.719832941439423	1.63115218775952
cela1_red_1_101589383	19	122	G	A	UpperBeam	0.162923508904149	0.135054771761194	1.45528362727555	0.227682038364383	0.281051667936714	1.1619974685762	2138	1	0.0720299345182413	1840	288	10	0.871455276935151	-0.00764558022622539	0.719832941439423	1.25239827678688
cela1_red_1_101589383	19	122	G	A	AntlerWt	-10.9847603690907	23.7380365405945	0.214136937129265	0.64354405874674	0.679509270307159	0.170678765785795	2138	1	0.0720299345182413	1840	288	10	0.871455276935151	-0.00764558022622539	0.719832941439423	1.25461967189293
cela1_red_1_101589383	19	122	G	A	CoronetTrayJunc	-1.58310702916882	0.613918092495648	6.64966381722924	0.00991745350592588	0.0338729509537682	4.50110535184777	2138	1	0.0720299345182413	1840	288	10	0.871455276935151	-0.00764558022622539	0.719832941439423	1.47734018589444
cela1_red_1_101589383	19	122	G	A	CoronetCirc	0.235122265329745	0.207630380815654	1.28234745361195	0.25746302188674	0.346942209468425	0.884609740355213	2138	1	0.0720299345182413	1840	288	10	0.871455276935151	-0.00764558022622539	0.719832941439423	1.44961941420295
cela1_red_1_101589383	19	122	G	A	LowerBeam	0.192776351864704	0.133354709003532	2.08973300803889	0.14829198461731	0.261343234523614	1.26162759110272	2138	1	0.0720299345182413	1840	288	10	0.871455276935151	-0.00764558022622539	0.719832941439423	1.65637865149443
cela1_red_1_101589383	19	122	G	A	TrayLength	1.19055622552008	0.530740446927815	5.03193994220536	0.0248840107903504	0.054020421903795	3.71206800994232	2138	1	0.0720299345182413	1840	288	10	0.871455276935151	-0.00764558022622539	0.719832941439423	1.35556243278084
cela1_red_1_101589383	19	122	G	A	CoronetBrowJunc	-0.223819679197759	0.122588525999611	3.33347261430348	0.0678834068363947	0.122390774607471	2.38645649221088	2138	1	0.0720299345182413	1840	288	10	0.871455276935151	-0.00764558022622539	0.719832941439423	1.39682941012482
cela1_red_1_101589383	19	122	G	A	Form	0.245142133995878	0.0945671196979788	6.71978845884118	0.00953489358547543	0.0422110238649852	4.126722672257	2138	1	0.0720299345182413	1840	288	10	0.871455276935151	-0.00764558022622539	0.719832941439423	1.62835959489518
cela1_red_1_10165789	31	16	A	G	Length	-0.19002633269113	0.569091370260003	0.111497100603533	0.738446103464258	0.775101864648107	0.0816289957973617	2137	0.999532273152479	0.280767430978007	1092	890	155	0.163655109894512	-0.0311917154630232	0.147197320664184	1.3659006767683
cela1_red_1_10165789	31	16	A	G	TrayLength	0.0263559280013116	0.315522906335793	0.00697741954877152	0.933429369117951	0.942805367284655	0.00514725060243653	2137	0.999532273152479	0.280767430978007	1092	890	155	0.163655109894512	-0.0311917154630232	0.147197320664184	1.35556243278084
cela1_red_1_10165789	31	16	A	G	CoronetTrayJunc	0.152373074397571	0.372523954971709	0.16730466490964	0.682518431193312	0.736477084337288	0.113247217199569	2137	0.999532273152479	0.280767430978007	1092	890	155	0.163655109894512	-0.0311917154630232	0.147197320664184	1.47734018589445
cela1_red_1_10165789	31	16	A	G	BrowLength	0.299364905831745	0.334783247601382	0.799602859329794	0.371212134577704	0.483834806378205	0.490207391640197	2137	0.999532273152479	0.280767430978007	1092	890	155	0.163655109894512	-0.0311917154630232	0.147197320664184	1.63115218775952
cela1_red_1_10165789	31	16	A	G	CoronetBrowJunc	-0.135359896134862	0.0739926839278446	3.34658964909317	0.0673444010994499	0.121657835789284	2.39584706968198	2137	0.999532273152479	0.280767430978007	1092	890	155	0.163655109894512	-0.0311917154630232	0.147197320664184	1.39682941012482
cela1_red_1_10165789	31	16	A	G	CoronetCirc	0.0186318467939857	0.125694257467828	0.0219725739792064	0.88216008262513	0.902015472185271	0.0151574777241016	2137	0.999532273152479	0.280767430978007	1092	890	155	0.163655109894512	-0.0311917154630232	0.147197320664184	1.44961941420295
cela1_red_1_10165789	31	16	A	G	Form	-0.036837106980244	0.0584887073024747	0.396667834238781	0.528815162954629	0.621618257960246	0.243599654205565	2137	0.999532273152479	0.280767430978007	1092	890	155	0.163655109894512	-0.0311917154630232	0.147197320664184	1.62835959489519
cela1_red_1_10165789	31	16	A	G	LowerBeam	0.00783265501671776	0.0814749805560355	0.00924207453361014	0.923412791003963	0.940455553639302	0.005579687063264	2137	0.999532273152479	0.280767430978007	1092	890	155	0.163655109894512	-0.0311917154630232	0.147197320664184	1.65637865149443
cela1_red_1_10165789	31	16	A	G	UpperBeam	-0.0847843193252058	0.0805531109000315	1.10781295948103	0.292557857148413	0.346957607712277	0.884553244773871	2137	0.999532273152479	0.280767430978007	1092	890	155	0.163655109894512	-0.0311917154630232	0.147197320664184	1.25239827678687
cela1_red_1_10165789	31	16	A	G	AntlerWt	-13.4571306058434	15.1837053958394	0.785505802310079	0.3754625411633	0.428792879740745	0.626090774684673	2137	0.999532273152479	0.280767430978007	1092	890	155	0.163655109894512	-0.0311917154630232	0.147197320664184	1.25461967189294
cela1_red_1_101759970	19	122	A	G	TrayLength	-0.379876708467046	0.309954066761117	1.50207166885535	0.220352876794375	0.292499687250395	1.10808003566014	2134	0.998129092609916	0.245782567947516	1218	783	133	0.64043439043375	0.0103315899312086	0.633969789833179	1.35556243278085
cela1_red_1_101759970	19	122	A	G	Length	-1.15478915549264	0.540876282794046	4.55836940695014	0.0327582477939961	0.0677271914908581	3.33726271937663	2134	0.998129092609916	0.245782567947516	1218	783	133	0.64043439043375	0.0103315899312086	0.633969789833179	1.3659006767683
cela1_red_1_101759970	19	122	A	G	CoronetTrayJunc	-0.317950141895715	0.360851128382514	0.776357782556269	0.37825737912888	0.468500477597413	0.525510501893125	2134	0.998129092609916	0.245782567947516	1218	783	133	0.64043439043375	0.0103315899312086	0.633969789833179	1.47734018589444
cela1_red_1_101759970	19	122	A	G	CoronetBrowJunc	-0.135553589940276	0.0708964029443502	3.65572606626075	0.055876795587917	0.105713491083921	2.61716000519638	2134	0.998129092609916	0.245782567947516	1218	783	133	0.64043439043375	0.0103315899312086	0.633969789833179	1.39682941012483
cela1_red_1_101759970	19	122	A	G	Form	0.0272917629551679	0.0577292369764544	0.223496921976698	0.636388260040452	0.711027515367808	0.137252805017607	2134	0.998129092609916	0.245782567947516	1218	783	133	0.64043439043375	0.0103315899312086	0.633969789833179	1.62835959489518
cela1_red_1_101759970	19	122	A	G	BrowLength	-0.407953085551855	0.333801736238566	1.49363080471127	0.221653973434152	0.338609017077255	0.915690648561037	2134	0.998129092609916	0.245782567947516	1218	783	133	0.64043439043375	0.0103315899312086	0.633969789833179	1.63115218775952
cela1_red_1_101759970	19	122	A	G	LowerBeam	-0.0992899305571499	0.0794090814698666	1.56339986036208	0.211168108891612	0.331285527674632	0.943866222226142	2134	0.998129092609916	0.245782567947516	1218	783	133	0.64043439043375	0.0103315899312086	0.633969789833179	1.65637865149443
cela1_red_1_101759970	19	122	A	G	CoronetCirc	-0.0254263193616319	0.122407418032409	0.043147090970723	0.83544855429579	0.863025831345776	0.0297644268198814	2134	0.998129092609916	0.245782567947516	1218	783	133	0.64043439043375	0.0103315899312086	0.633969789833179	1.44961941420295
cela1_red_1_101759970	19	122	A	G	AntlerWt	-4.48425505763633	14.3925430280159	0.0970745844845862	0.755368898389585	0.780888533022806	0.0773737146478205	2134	0.998129092609916	0.245782567947516	1218	783	133	0.64043439043375	0.0103315899312086	0.633969789833179	1.25461967189294
cela1_red_1_101759970	19	122	A	G	UpperBeam	0.0187746089119154	0.0794379761007877	0.0558580096403904	0.813166529271975	0.832739716561054	0.0446008355933693	2134	0.998129092609916	0.245782567947516	1218	783	133	0.64043439043375	0.0103315899312086	0.633969789833179	1.25239827678687
cela1_red_1_101973983	19	123	A	C	Length	0.0702038843296882	0.506798615997524	0.0191889602654527	0.889826127236949	0.905650347440006	0.0140485765852709	2138	1	0.402712815715622	757	1040	341	0.621135847081255	-0.0111532819098188	0.60594575942773	1.36590067676829
cela1_red_1_101973983	19	123	A	C	CoronetBrowJunc	-0.0443552964699336	0.0642151102430286	0.477107790306789	0.489735297645619	0.558927366085839	0.34156482305463	2138	1	0.402712815715622	757	1040	341	0.621135847081255	-0.0111532819098188	0.60594575942773	1.39682941012482
cela1_red_1_101973983	19	123	A	C	Form	0.0164534738628178	0.0503281875886607	0.106879060956823	0.74372564682903	0.797800038631812	0.0656360310657935	2138	1	0.402712815715622	757	1040	341	0.621135847081255	-0.0111532819098188	0.60594575942773	1.62835959489518
cela1_red_1_101973983	19	123	A	C	CoronetTrayJunc	0.528115052639845	0.333236230332987	2.51161267704517	0.113010230937185	0.19227608353672	1.70009094792514	2138	1	0.402712815715622	757	1040	341	0.621135847081255	-0.0111532819098188	0.60594575942773	1.47734018589443
cela1_red_1_101973983	19	123	A	C	AntlerWt	-12.8347156925766	13.1953722120795	0.946082948854233	0.330718357141097	0.385187709119007	0.754079479263073	2138	1	0.402712815715622	757	1040	341	0.621135847081255	-0.0111532819098188	0.60594575942773	1.25461967189294
cela1_red_1_101973983	19	123	A	C	BrowLength	-0.101980893644719	0.298345620803575	0.11684181417736	0.732485364641247	0.788976019305825	0.0716314609109828	2138	1	0.402712815715622	757	1040	341	0.621135847081255	-0.0111532819098188	0.60594575942773	1.63115218775952
cela1_red_1_101973983	19	123	A	C	CoronetCirc	-0.21011880329243	0.10985467418423	3.65841321052724	0.0557867397420252	0.112146743773746	2.52370599805933	2138	1	0.402712815715622	757	1040	341	0.621135847081255	-0.0111532819098188	0.60594575942773	1.44961941420295
cela1_red_1_101973983	19	123	A	C	TrayLength	-0.9308578174203	0.28913306666701	10.3650446101008	0.00128423796031762	0.00568887075698564	7.64630559201732	2138	1	0.402712815715622	757	1040	341	0.621135847081255	-0.0111532819098188	0.60594575942773	1.35556243278085
cela1_red_1_101973983	19	123	A	C	LowerBeam	-0.0498788554374379	0.0722361181507342	0.47678672953584	0.489881412496099	0.591602331512691	0.287848873870518	2138	1	0.402712815715622	757	1040	341	0.621135847081255	-0.0111532819098188	0.60594575942773	1.65637865149443
cela1_red_1_101973983	19	123	A	C	UpperBeam	-0.0271285130350662	0.0722438724644693	0.141010010614941	0.707278982569088	0.737212274274034	0.112591987092727	2138	1	0.402712815715622	757	1040	341	0.621135847081255	-0.0111532819098188	0.60594575942773	1.25239827678687
cela1_red_1_102028626	19	123	A	G	Length	-0.698760580269873	0.505511274026492	1.91071143212752	0.166884253045576	0.236913603128464	1.39886557245747	2136	0.999064546304958	0.312968164794007	1002	931	203	0.546344183776304	-0.0135412114130774	0.530805169269005	1.36590067676829
cela1_red_1_102028626	19	123	A	G	BrowLength	0.0125667348235809	0.296385184475093	0.00179776085886818	0.966179820276895	0.973516278604077	0.00110214170839418	2136	0.999064546304958	0.312968164794007	1002	931	203	0.546344183776304	-0.0135412114130774	0.530805169269005	1.63115218775952
cela1_red_1_102028626	19	123	A	G	Form	0.0523974241819502	0.052410237704178	0.99951108957214	0.317428838799983	0.433355105193338	0.613814720474243	2136	0.999064546304958	0.312968164794007	1002	931	203	0.546344183776304	-0.0135412114130774	0.530805169269005	1.62835959489519
cela1_red_1_102028626	19	123	A	G	CoronetBrowJunc	-0.0530165097757124	0.0658080650424742	0.649028883129577	0.420460093248262	0.495461394736493	0.464644342698639	2136	0.999064546304958	0.312968164794007	1002	931	203	0.546344183776304	-0.0135412114130774	0.530805169269005	1.39682941012482
cela1_red_1_102028626	19	123	A	G	LowerBeam	0.0377775776012668	0.0718339652086086	0.276572205365342	0.598956767130831	0.682815212245137	0.166974021982118	2136	0.999064546304958	0.312968164794007	1002	931	203	0.546344183776304	-0.0135412114130774	0.530805169269005	1.65637865149443
cela1_red_1_102028626	19	123	A	G	UpperBeam	0.0609894828466768	0.071682668308676	0.72390499860217	0.394865978461212	0.447091428329133	0.578015006902921	2136	0.999064546304958	0.312968164794007	1002	931	203	0.546344183776304	-0.0135412114130774	0.530805169269005	1.25239827678687
cela1_red_1_102028626	19	123	A	G	CoronetTrayJunc	-0.84260306539332	0.329017668009108	6.55854691889231	0.0104381567132495	0.0351179902091068	4.43942903707145	2136	0.999064546304958	0.312968164794007	1002	931	203	0.546344183776304	-0.0135412114130774	0.530805169269005	1.47734018589444
cela1_red_1_102028626	19	123	A	G	AntlerWt	-2.52994064069142	12.9418311758352	0.0382145898447384	0.845012869741255	0.861452598271613	0.0304591030260838	2136	0.999064546304958	0.312968164794007	1002	931	203	0.546344183776304	-0.0135412114130774	0.530805169269005	1.25461967189294
cela1_red_1_102028626	19	123	A	G	CoronetCirc	0.0832115871865187	0.111832325986309	0.553646930006858	0.45683137749209	0.536574424430216	0.381925714144268	2136	0.999064546304958	0.312968164794007	1002	931	203	0.546344183776304	-0.0135412114130774	0.530805169269005	1.44961941420295
cela1_red_1_102028626	19	123	A	G	TrayLength	0.469106577762165	0.279804381113423	2.81082640495271	0.0936301315911696	0.149872316583455	2.07354994279865	2136	0.999064546304958	0.312968164794007	1002	931	203	0.546344183776304	-0.0135412114130774	0.530805169269005	1.35556243278084
cela1_red_1_102046487	19	123	A	C	BrowLength	0.0686211746022156	0.43020718682604	0.0254425696998628	0.873269229740595	0.900609364988392	0.0155979128684551	2138	1	0.137979420018709	1592	502	44	0.525202641611733	0.0129615494265981	0.552628958707724	1.63115218775951
cela1_red_1_102046487	19	123	A	C	Form	0.0213774598681778	0.0717048204384361	0.0888823430093113	0.765602862395329	0.815270573450256	0.0545839772050059	2138	1	0.137979420018709	1592	502	44	0.525202641611733	0.0129615494265981	0.552628958707724	1.62835959489518
cela1_red_1_102046487	19	123	A	C	CoronetTrayJunc	-0.382566668832139	0.478045542464401	0.640435965276542	0.423552971921459	0.51027355990206	0.433506088436088	2138	1	0.137979420018709	1592	502	44	0.525202641611733	0.0129615494265981	0.552628958707724	1.47734018589444
cela1_red_1_102046487	19	123	A	C	AntlerWt	-28.352382041198	18.5454040496365	2.33725719284282	0.126311781578382	0.172288066139665	1.86292088766345	2138	1	0.137979420018709	1592	502	44	0.525202641611733	0.0129615494265981	0.552628958707724	1.25461967189294
cela1_red_1_102046487	19	123	A	C	Length	-0.273556448935298	0.718340361455439	0.145021828707632	0.70333880888753	0.744543862633109	0.106173041110685	2138	1	0.137979420018709	1592	502	44	0.525202641611733	0.0129615494265981	0.552628958707724	1.36590067676829
cela1_red_1_102046487	19	123	A	C	LowerBeam	0.0790750571788714	0.102405549828942	0.596255010897599	0.440010487081967	0.548520084701944	0.359975063889915	2138	1	0.137979420018709	1592	502	44	0.525202641611733	0.0129615494265981	0.552628958707724	1.65637865149443
cela1_red_1_102046487	19	123	A	C	TrayLength	-0.39745007712251	0.41167134621604	0.932102970354169	0.334317065119512	0.406977320637975	0.687613456830626	2138	1	0.137979420018709	1592	502	44	0.525202641611733	0.0129615494265981	0.552628958707724	1.35556243278084
cela1_red_1_102046487	19	123	A	C	UpperBeam	0.0513979567411792	0.103353195202226	0.247311262202478	0.618974695850414	0.656770672798593	0.197470139320995	2138	1	0.137979420018709	1592	502	44	0.525202641611733	0.0129615494265981	0.552628958707724	1.25239827678687
cela1_red_1_102046487	19	123	A	C	CoronetCirc	-0.186746914593579	0.154644718590577	1.45826578167278	0.227206254686378	0.315871546108222	1.00596457758851	2138	1	0.137979420018709	1592	502	44	0.525202641611733	0.0129615494265981	0.552628958707724	1.44961941420296
cela1_red_1_102046487	19	123	A	C	CoronetBrowJunc	0.163353250356491	0.0933352694335236	3.06311985029722	0.0800877605675649	0.138647240068189	2.1929090467987	2138	1	0.137979420018709	1592	502	44	0.525202641611733	0.0129615494265981	0.552628958707724	1.39682941012483
cela1_red_1_102087021	19	123	G	A	LowerBeam	0.231119358404473	0.0865426769493742	7.13201087945132	0.00757197620338113	0.0379829546355325	4.30578531848175	2135	0.998596819457437	0.214988290398126	1316	720	99	0.948939590407299	0.000889138471617764	0.967238587596688	1.65637865149443
cela1_red_1_102087021	19	123	G	A	Form	0.147970126996212	0.0614906025709068	5.79069372485475	0.0161112302077392	0.0593251260984728	3.55615168971783	2135	0.998596819457437	0.214988290398126	1316	720	99	0.948939590407299	0.000889138471617764	0.967238587596688	1.62835959489518
cela1_red_1_102087021	19	123	G	A	CoronetBrowJunc	0.0406599928094772	0.0794391268746329	0.261978511794864	0.608764137493945	0.664961706962786	0.187552259349588	2135	0.998596819457437	0.214988290398126	1316	720	99	0.948939590407299	0.000889138471617764	0.967238587596688	1.39682941012483
cela1_red_1_102087021	19	123	G	A	Length	-0.769705411699505	0.607875904940837	1.6033163518556	0.205433867817114	0.278618497949891	1.17381620722894	2135	0.998596819457437	0.214988290398126	1316	720	99	0.948939590407299	0.000889138471617764	0.967238587596688	1.36590067676829
cela1_red_1_102087021	19	123	G	A	TrayLength	0.733407644006573	0.349410158479825	4.405749594256	0.0358179801982197	0.0714179389690087	3.25012665423156	2135	0.998596819457437	0.214988290398126	1316	720	99	0.948939590407299	0.000889138471617764	0.967238587596688	1.35556243278084
cela1_red_1_102087021	19	123	G	A	BrowLength	0.629878614910492	0.361090207876004	3.04286233894093	0.0810928124131632	0.171995029790779	1.86546807941967	2135	0.998596819457437	0.214988290398126	1316	720	99	0.948939590407299	0.000889138471617764	0.967238587596688	1.63115218775951
cela1_red_1_102087021	19	123	G	A	AntlerWt	-24.4164385846556	15.887424248333	2.36187902408041	0.124332348917052	0.170045080141444	1.88254582403994	2135	0.998596819457437	0.214988290398126	1316	720	99	0.948939590407299	0.000889138471617764	0.967238587596688	1.25461967189294
cela1_red_1_102087021	19	123	G	A	UpperBeam	0.125586277449655	0.0873143959591754	2.06877217960919	0.150342514948647	0.198707530825373	1.65184847181105	2135	0.998596819457437	0.214988290398126	1316	720	99	0.948939590407299	0.000889138471617764	0.967238587596688	1.25239827678687
cela1_red_1_102087021	19	123	G	A	CoronetTrayJunc	-1.05592439392118	0.402164601793042	6.8937886191264	0.0086495755720718	0.0307592055560105	4.66635151805109	2135	0.998596819457437	0.214988290398126	1316	720	99	0.948939590407299	0.000889138471617764	0.967238587596688	1.47734018589444
cela1_red_1_102087021	19	123	G	A	CoronetCirc	0.0326667433079148	0.133533994185957	0.0598450178297654	0.806741063977718	0.838992133713757	0.041283261829568	2135	0.998596819457437	0.214988290398126	1316	720	99	0.948939590407299	0.000889138471617764	0.967238587596688	1.44961941420295
cela1_red_1_102125542	19	123	A	G	BrowLength	-0.679982226597874	0.286184900466956	5.6454906239458	0.0175003187573531	0.0628306062671716	3.46104469362863	2136	0.999064546304958	0.421348314606742	708	1056	372	0.534702731976152	-0.0138511326860841	0.521965519730382	1.63115218775951
cela1_red_1_102125542	19	123	A	G	LowerBeam	-0.0870948762525378	0.0687125321843231	1.60662050721903	0.204967506005279	0.324690234726036	0.969959680275699	2136	0.999064546304958	0.421348314606742	708	1056	372	0.534702731976152	-0.0138511326860841	0.521965519730382	1.65637865149443
cela1_red_1_102125542	19	123	A	G	Form	-0.0616742780618097	0.0510994683399419	1.45671766182967	0.227453097978357	0.344235913364547	0.894592119821933	2136	0.999064546304958	0.421348314606742	708	1056	372	0.534702731976152	-0.0138511326860841	0.521965519730382	1.62835959489519
cela1_red_1_102125542	19	123	A	G	Length	-1.12547196881277	0.478090156998682	5.54178612283266	0.018567622548323	0.0439823445045586	4.05723945898063	2136	0.999064546304958	0.421348314606742	708	1056	372	0.534702731976152	-0.0138511326860841	0.521965519730382	1.36590067676829
cela1_red_1_102125542	19	123	A	G	CoronetTrayJunc	-0.0738935363352473	0.317211631446428	0.0542643612440052	0.81580246739719	0.848013515758283	0.0367311210797068	2136	0.999064546304958	0.421348314606742	708	1056	372	0.534702731976152	-0.0138511326860841	0.521965519730382	1.47734018589444
cela1_red_1_102125542	19	123	A	G	AntlerWt	-16.8193624393514	12.2945780243026	1.87150849876727	0.171302409241379	0.22195382915512	1.49169388994482	2136	0.999064546304958	0.421348314606742	708	1056	372	0.534702731976152	-0.0138511326860841	0.521965519730382	1.25461967189294
cela1_red_1_102125542	19	123	A	G	CoronetBrowJunc	-0.0622026887068368	0.0632519675120495	0.967097446288434	0.325405135735713	0.405365574672372	0.692351864356873	2136	0.999064546304958	0.421348314606742	708	1056	372	0.534702731976152	-0.0138511326860841	0.521965519730382	1.39682941012483
cela1_red_1_102125542	19	123	A	G	TrayLength	-0.101509345228762	0.270632457978847	0.140686455790874	0.70759953385024	0.747334427129962	0.103784563800772	2136	0.999064546304958	0.421348314606742	708	1056	372	0.534702731976152	-0.0138511326860841	0.521965519730382	1.35556243278085
cela1_red_1_102125542	19	123	A	G	CoronetCirc	-0.173221097291201	0.105844072556952	2.67835714272185	0.101720618015441	0.174059546418288	1.8476278093961	2136	0.999064546304958	0.421348314606742	708	1056	372	0.534702731976152	-0.0138511326860841	0.521965519730382	1.44961941420295
cela1_red_1_102125542	19	123	A	G	UpperBeam	-0.0285856454981265	0.0691802871138978	0.170738431290569	0.679456372607413	0.711957923399653	0.13632918094443	2136	0.999064546304958	0.421348314606742	708	1056	372	0.534702731976152	-0.0138511326860841	0.521965519730382	1.25239827678687
cela1_red_1_102248849	19	123	A	C	CoronetBrowJunc	-0.120831496870086	0.08125064022095	2.21160074589544	0.136976474664645	0.208285918596177	1.583300530376	2138	1	0.188026192703461	1407	658	73	0.776909628941129	-0.00792408923126304	0.713130859622504	1.39682941012483
cela1_red_1_102248849	19	123	A	C	BrowLength	0.484705029268515	0.368945456082595	1.72595997414591	0.188927669587817	0.303643629889555	1.05812320094829	2138	1	0.188026192703461	1407	658	73	0.776909628941129	-0.00792408923126304	0.713130859622504	1.63115218775952
cela1_red_1_102248849	19	123	A	C	Form	0.158849061950149	0.0642558223328103	6.11145104328458	0.0134308818252324	0.0527086106999582	3.75313355996037	2138	1	0.188026192703461	1407	658	73	0.776909628941129	-0.00792408923126304	0.713130859622504	1.62835959489518
cela1_red_1_102248849	19	123	A	C	LowerBeam	0.0689348384708872	0.0894425255962457	0.594004064554646	0.440874935357871	0.54927582024351	0.358616107505804	2138	1	0.188026192703461	1407	658	73	0.776909628941129	-0.00792408923126304	0.713130859622504	1.65637865149443
cela1_red_1_102248849	19	123	A	C	CoronetTrayJunc	-0.222674560767447	0.415000708661486	0.287901237755728	0.591568616087825	0.658887259470817	0.194878092740313	2138	1	0.188026192703461	1407	658	73	0.776909628941129	-0.00792408923126304	0.713130859622504	1.47734018589444
cela1_red_1_102248849	19	123	A	C	AntlerWt	8.31248969916409	15.4851246600574	0.288159424713543	0.591402435505769	0.631762164373448	0.229678707555076	2138	1	0.188026192703461	1407	658	73	0.776909628941129	-0.00792408923126304	0.713130859622504	1.25461967189294
cela1_red_1_102248849	19	123	A	C	UpperBeam	0.107008909258985	0.0885127629729738	1.46159846841239	0.226675958891073	0.280010345087617	1.16703966741494	2138	1	0.188026192703461	1407	658	73	0.776909628941129	-0.00792408923126304	0.713130859622504	1.25239827678687
cela1_red_1_102248849	19	123	A	C	Length	-1.00027259226895	0.628621304281319	2.53196995313756	0.11156086056279	0.173353686124499	1.85369990380865	2138	1	0.188026192703461	1407	658	73	0.776909628941129	-0.00792408923126304	0.713130859622504	1.3659006767683
cela1_red_1_102248849	19	123	A	C	TrayLength	0.45659720849757	0.353373237552406	1.66954908961264	0.196318941071197	0.267090601051873	1.23162832580693	2138	1	0.188026192703461	1407	658	73	0.776909628941129	-0.00792408923126304	0.713130859622504	1.35556243278084
cela1_red_1_102248849	19	123	A	C	CoronetCirc	0.214815094965786	0.137281445660303	2.44853267385301	0.117634785715246	0.193721424051623	1.68908656290264	2138	1	0.188026192703461	1407	658	73	0.776909628941129	-0.00792408923126304	0.713130859622504	1.44961941420296
cela1_red_1_102332637	19	124	A	G	CoronetBrowJunc	-0.110605967096657	0.13890723013613	0.634026502683579	0.425882201484534	0.500486798319721	0.453904033010674	2138	1	0.0575304022450889	1904	222	12	0.0677166951438909	0.0424741269745204	0.0707520420991519	1.39682941012483
cela1_red_1_102332637	19	124	A	G	CoronetTrayJunc	-1.54401225616507	0.684422144162211	5.08924527129583	0.024074666823343	0.0634484028363203	3.44487026068041	2138	1	0.0575304022450889	1904	222	12	0.0677166951438909	0.0424741269745204	0.0707520420991519	1.47734018589444
cela1_red_1_102332637	19	124	A	G	Length	-3.24515151838423	1.03500613103868	9.8306925371651	0.00171623718623615	0.00730164603141617	7.19722356417922	2138	1	0.0575304022450889	1904	222	12	0.0677166951438909	0.0424741269745204	0.0707520420991519	1.36590067676829
cela1_red_1_102332637	19	124	A	G	BrowLength	-0.986654380142349	0.627861544711625	2.46946188878759	0.116077658551538	0.218539294302946	1.51393714658811	2138	1	0.0575304022450889	1904	222	12	0.0677166951438909	0.0424741269745204	0.0707520420991519	1.63115218775951
cela1_red_1_102332637	19	124	A	G	Form	0.168074671284632	0.110865169558452	2.29834007656643	0.129512340876542	0.234816656151564	1.41144504185168	2138	1	0.0575304022450889	1904	222	12	0.0677166951438909	0.0424741269745204	0.0707520420991519	1.62835959489519
cela1_red_1_102332637	19	124	A	G	UpperBeam	0.0273966958953224	0.151574272748537	0.0326697184553044	0.856565643531501	0.871691136055371	0.0260857261310844	2138	1	0.0575304022450889	1904	222	12	0.0677166951438909	0.0424741269745204	0.0707520420991519	1.25239827678687
cela1_red_1_102332637	19	124	A	G	LowerBeam	0.0150052396780416	0.150153515319417	0.00998653584760413	0.920397789924205	0.938108436530693	0.00602913822790096	2138	1	0.0575304022450889	1904	222	12	0.0677166951438909	0.0424741269745204	0.0707520420991519	1.65637865149443
cela1_red_1_102332637	19	124	A	G	AntlerWt	-24.7435121920169	26.3399616435847	0.882454686505957	0.347530240932931	0.401655544752129	0.703364299377303	2138	1	0.0575304022450889	1904	222	12	0.0677166951438909	0.0424741269745204	0.0707520420991519	1.25461967189294
cela1_red_1_102332637	19	124	A	G	TrayLength	-0.337276406448438	0.583053214250948	0.334622805635739	0.562949608516583	0.619300713263298	0.246851637035473	2138	1	0.0575304022450889	1904	222	12	0.0677166951438909	0.0424741269745204	0.0707520420991519	1.35556243278084
cela1_red_1_102332637	19	124	A	G	CoronetCirc	-0.305435559973714	0.233235077684062	1.71494999482893	0.19034439146584	0.276739066171372	1.183034648975	2138	1	0.0575304022450889	1904	222	12	0.0677166951438909	0.0424741269745204	0.0707520420991519	1.44961941420295
cela1_red_1_102404638	19	124	G	A	CoronetBrowJunc	0.0265783850831945	0.0674088897744557	0.155461491554198	0.693369859154777	0.73867348305848	0.111295975319066	2136	0.999064546304958	0.356975655430712	872	1003	261	0.300141854109861	-0.0228305095872099	0.290661931359076	1.39682941012482
cela1_red_1_102404638	19	124	G	A	BrowLength	-0.00231535152461051	0.3082219681163	5.6429563952686e-05	0.994006378353723	0.99530707446456	3.45949105032286e-05	2136	0.999064546304958	0.356975655430712	872	1003	261	0.300141854109861	-0.0228305095872099	0.290661931359076	1.63115218775952
cela1_red_1_102404638	19	124	G	A	CoronetTrayJunc	0.12503093893982	0.343062543093117	0.132827616570519	0.71551809755039	0.764291637207034	0.0899099732334836	2136	0.999064546304958	0.356975655430712	872	1003	261	0.300141854109861	-0.0228305095872099	0.290661931359076	1.47734018589444
cela1_red_1_102404638	19	124	G	A	LowerBeam	0.0804597393227213	0.0735821556831048	1.19567246651821	0.27418833150181	0.395534675286685	0.721859380063512	2136	0.999064546304958	0.356975655430712	872	1003	261	0.300141854109861	-0.0228305095872099	0.290661931359076	1.65637865149444
cela1_red_1_102404638	19	124	G	A	UpperBeam	0.114570014751003	0.0733506226275767	2.43968821722176	0.118299736940092	0.162801121894098	1.9480130741484	2136	0.999064546304958	0.356975655430712	872	1003	261	0.300141854109861	-0.0228305095872099	0.290661931359076	1.25239827678688
cela1_red_1_102404638	19	124	G	A	Form	-0.00289342242275061	0.0538716436590765	0.00288471712520866	0.957166563869631	0.966427142637528	0.00177154796413033	2136	0.999064546304958	0.356975655430712	872	1003	261	0.300141854109861	-0.0228305095872099	0.290661931359076	1.62835959489519
cela1_red_1_102404638	19	124	G	A	Length	0.312854437468365	0.511685905353049	0.373833081008321	0.540922288241946	0.60086729530063	0.27368979850922	2136	0.999064546304958	0.356975655430712	872	1003	261	0.300141854109861	-0.0228305095872099	0.290661931359076	1.36590067676829
cela1_red_1_102404638	19	124	G	A	AntlerWt	22.1679636581392	13.6458775096151	2.63905635563892	0.104265457937187	0.146965162359138	2.10347120706085	2136	0.999064546304958	0.356975655430712	872	1003	261	0.300141854109861	-0.0228305095872099	0.290661931359076	1.25461967189294
cela1_red_1_102404638	19	124	G	A	CoronetCirc	0.215270707602033	0.112591831763639	3.65557843952956	0.05588174755593	0.112285878449265	2.52175047030501	2136	0.999064546304958	0.356975655430712	872	1003	261	0.300141854109861	-0.0228305095872099	0.290661931359076	1.44961941420295
cela1_red_1_102404638	19	124	G	A	TrayLength	-0.00396030193085317	0.298708643968016	0.000175776581642361	0.98942189567889	0.990914445860529	0.000129670590886594	2136	0.999064546304958	0.356975655430712	872	1003	261	0.300141854109861	-0.0228305095872099	0.290661931359076	1.35556243278084
cela1_red_1_102418052	19	124	A	G	LowerBeam	-0.0169309828462618	0.186599867027595	0.00823268842828318	0.927703824026553	0.943795453701374	0.00497029373136113	2138	1	0.0367165575304022	1984	151	3	0.762334365379891	0.00155717716408194	0.942955533092269	1.65637865149443
cela1_red_1_102418052	19	124	A	G	BrowLength	-0.853495101955736	0.772848842765927	1.2195874434028	0.269441631605342	0.387210277585213	0.747684644360487	2138	1	0.0367165575304022	1984	151	3	0.762334365379891	0.00155717716408194	0.942955533092269	1.63115218775951
cela1_red_1_102418052	19	124	A	G	Length	-3.60943539518443	1.27358594060616	8.03196918066896	0.00459588469704353	0.0153108088572698	5.88034643900501	2138	1	0.0367165575304022	1984	151	3	0.762334365379891	0.00155717716408194	0.942955533092269	1.36590067676829
cela1_red_1_102418052	19	124	A	G	UpperBeam	-0.0014371588186651	0.185400678214488	6.00878813301617e-05	0.993815150190833	0.994473390189067	4.79782529598507e-05	2138	1	0.0367165575304022	1984	151	3	0.762334365379891	0.00155717716408194	0.942955533092269	1.25239827678687
cela1_red_1_102418052	19	124	A	G	AntlerWt	-22.8434373666229	32.308696342669	0.499901040595326	0.479543607314887	0.527891723619731	0.398448272248983	2138	1	0.0367165575304022	1984	151	3	0.762334365379891	0.00155717716408194	0.942955533092269	1.25461967189294
cela1_red_1_102418052	19	124	A	G	CoronetBrowJunc	0.0523728052717148	0.171648887117362	0.093095714547758	0.76027787915741	0.796281497105007	0.0666478768795673	2138	1	0.0367165575304022	1984	151	3	0.762334365379891	0.00155717716408194	0.942955533092269	1.39682941012483
cela1_red_1_102418052	19	124	A	G	TrayLength	-0.575702028220056	0.751714962438779	0.586528513254521	0.443764669518012	0.510675479786876	0.43268277363758	2138	1	0.0367165575304022	1984	151	3	0.762334365379891	0.00155717716408194	0.942955533092269	1.35556243278084
cela1_red_1_102418052	19	124	A	G	CoronetCirc	-0.103735582325483	0.284987797097501	0.132496061772794	0.71585794601798	0.762404096719095	0.0914005845083448	2138	1	0.0367165575304022	1984	151	3	0.762334365379891	0.00155717716408194	0.942955533092269	1.44961941420295
cela1_red_1_102418052	19	124	A	G	CoronetTrayJunc	-1.15769632630075	0.855148519257142	1.83276260125131	0.175801589026806	0.265358792704767	1.24058264897309	2138	1	0.0367165575304022	1984	151	3	0.762334365379891	0.00155717716408194	0.942955533092269	1.47734018589443
cela1_red_1_102418052	19	124	A	G	Form	0.120654427827954	0.139907094076453	0.743715882967824	0.388473142212227	0.499157573759094	0.456727055436239	2138	1	0.0367165575304022	1984	151	3	0.762334365379891	0.00155717716408194	0.942955533092269	1.62835959489518
cela1_red_1_102460131	19	124	A	G	Form	0.141687846945266	0.0522428155177499	7.35549751734239	0.00668580065611379	0.0335572523792385	4.51712112017607	2135	0.998596819457437	0.36463700234192	861	991	283	0.962755658500641	-0.00175870076306638	0.935227068738717	1.62835959489519
cela1_red_1_102460131	19	124	A	G	BrowLength	0.250828454147568	0.305830626202002	0.672653885670513	0.412127869092638	0.52076417910308	0.412379599352065	2135	0.998596819457437	0.36463700234192	861	991	283	0.962755658500641	-0.00175870076306638	0.935227068738717	1.63115218775951
cela1_red_1_102460131	19	124	A	G	TrayLength	0.456874223860222	0.293380031638706	2.42511429102764	0.119404532802888	0.181046872197602	1.7890096629874	2135	0.998596819457437	0.36463700234192	861	991	283	0.962755658500641	-0.00175870076306638	0.935227068738717	1.35556243278085
cela1_red_1_102460131	19	124	A	G	LowerBeam	0.155086204607421	0.0741865413231021	4.3701474164696	0.0365738277296218	0.104310211933342	2.63837463283334	2135	0.998596819457437	0.36463700234192	861	991	283	0.962755658500641	-0.00175870076306638	0.935227068738717	1.65637865149443
cela1_red_1_102460131	19	124	A	G	Length	-1.44280541579322	0.522585985236239	7.62254523823651	0.00576430763900315	0.0181605004571792	5.58059994250195	2135	0.998596819457437	0.36463700234192	861	991	283	0.962755658500641	-0.00175870076306638	0.935227068738717	1.36590067676829
cela1_red_1_102460131	19	124	A	G	CoronetCirc	0.0487752185670557	0.114523571554431	0.181388053885421	0.670183072757277	0.723537911666131	0.125128052306856	2135	0.998596819457437	0.36463700234192	861	991	283	0.962755658500641	-0.00175870076306638	0.935227068738717	1.44961941420295
cela1_red_1_102460131	19	124	A	G	AntlerWt	-19.1626637305971	13.4181805353789	2.03950369080871	0.153259643598116	0.202313381217679	1.62559517955873	2135	0.998596819457437	0.36463700234192	861	991	283	0.962755658500641	-0.00175870076306638	0.935227068738717	1.25461967189293
cela1_red_1_102460131	19	124	A	G	CoronetBrowJunc	-0.0212472246091204	0.0667834253266994	0.10122016415997	0.750370273793542	0.787782086794519	0.0724642275042913	2135	0.998596819457437	0.36463700234192	861	991	283	0.962755658500641	-0.00175870076306638	0.935227068738717	1.39682941012482
cela1_red_1_102460131	19	124	A	G	CoronetTrayJunc	-0.901698534490433	0.340573997422083	7.00970520541031	0.00810690277016757	0.0293867208752369	4.74481454734568	2135	0.998596819457437	0.36463700234192	861	991	283	0.962755658500641	-0.00175870076306638	0.935227068738717	1.47734018589444
cela1_red_1_102460131	19	124	A	G	UpperBeam	0.0924085611528056	0.0744036921664624	1.54253647322857	0.214240650747814	0.267083270168721	1.23166607765229	2135	0.998596819457437	0.36463700234192	861	991	283	0.962755658500641	-0.00175870076306638	0.935227068738717	1.25239827678687
cela1_red_1_102635727	19	124	G	A	BrowLength	-0.48031219216631	0.541381617380265	0.787118665515059	0.37497280220809	0.487267827538058	0.482553787084829	2137	0.999532273152479	0.0945250350959289	1747	376	14	0.253774257519928	-0.0278506920459488	0.180302088287209	1.63115218775952
cela1_red_1_102635727	19	124	G	A	Length	-0.321133510690066	0.904495857491632	0.126054423310391	0.722558547157643	0.761290011727737	0.0922866687559117	2137	0.999532273152479	0.0945250350959289	1747	376	14	0.253774257519928	-0.0278506920459488	0.180302088287209	1.36590067676829
cela1_red_1_102635727	19	124	G	A	CoronetBrowJunc	0.0829708030761748	0.116967433730517	0.503176864073327	0.478107551750207	0.548379717163726	0.360227856333839	2137	0.999532273152479	0.0945250350959289	1747	376	14	0.253774257519928	-0.0278506920459488	0.180302088287209	1.39682941012483
cela1_red_1_102635727	19	124	G	A	UpperBeam	-0.0223111758876371	0.126589606875583	0.0310633877304571	0.860099045048451	0.874858632646145	0.0248031223822447	2137	0.999532273152479	0.0945250350959289	1747	376	14	0.253774257519928	-0.0278506920459488	0.180302088287209	1.25239827678687
cela1_red_1_102635727	19	124	G	A	Form	-0.0379450833352773	0.0888651008048393	0.182325975642324	0.669381907132481	0.737913372316949	0.111969110639877	2137	0.999532273152479	0.0945250350959289	1747	376	14	0.253774257519928	-0.0278506920459488	0.180302088287209	1.62835959489518
cela1_red_1_102635727	19	124	G	A	CoronetTrayJunc	0.583268723149863	0.599517641187832	0.946527951372667	0.330604654840478	0.423458387155514	0.640697356242023	2137	0.999532273152479	0.0945250350959289	1747	376	14	0.253774257519928	-0.0278506920459488	0.180302088287209	1.47734018589444
cela1_red_1_102635727	19	124	G	A	LowerBeam	0.0189964009825723	0.129046687903911	0.0216695020443487	0.882969704740814	0.90893770303367	0.0130824567346348	2137	0.999532273152479	0.0945250350959289	1747	376	14	0.253774257519928	-0.0278506920459488	0.180302088287209	1.65637865149444
cela1_red_1_102635727	19	124	G	A	TrayLength	0.921270461208677	0.519157783703196	3.14902097656376	0.0759725324675207	0.12747097835867	2.32303647579238	2137	0.999532273152479	0.0945250350959289	1747	376	14	0.253774257519928	-0.0278506920459488	0.180302088287209	1.35556243278085
cela1_red_1_102635727	19	124	G	A	AntlerWt	7.7921002530161	22.2213517100455	0.122961206706739	0.725844752366646	0.754234842014163	0.0980067581127741	2137	0.999532273152479	0.0945250350959289	1747	376	14	0.253774257519928	-0.0278506920459488	0.180302088287209	1.25461967189294
cela1_red_1_102635727	19	124	G	A	CoronetCirc	-0.179976296198164	0.202050193841956	0.793436321067023	0.373063075902052	0.45940614872635	0.547341125051972	2137	0.999532273152479	0.0945250350959289	1747	376	14	0.253774257519928	-0.0278506920459488	0.180302088287209	1.44961941420295
cela1_red_1_102672635	19	124	G	A	Length	0.827971432718187	0.897093869283379	0.851833916581848	0.356034048879106	0.429696866956271	0.623642649183891	2138	1	0.0645463049579046	1873	254	11	0.470398518709536	0.0162101449275362	0.467600597296862	1.36590067676829
cela1_red_1_102672635	19	124	G	A	BrowLength	1.41405419996979	0.535678740499146	6.96824305172791	0.00829689211170659	0.0387458481123308	4.27197603265898	2138	1	0.0645463049579046	1873	254	11	0.470398518709536	0.0162101449275362	0.467600597296862	1.63115218775952
cela1_red_1_102672635	19	124	G	A	Form	-0.147763383136215	0.0941396599415885	2.46370327956379	0.116503814531399	0.218682330606097	1.51299705991684	2138	1	0.0645463049579046	1873	254	11	0.470398518709536	0.0162101449275362	0.467600597296862	1.62835959489518
cela1_red_1_102672635	19	124	G	A	LowerBeam	0.134228468067543	0.127189730478057	1.11374347651559	0.291269645110317	0.41221726742965	0.672396662146507	2138	1	0.0645463049579046	1873	254	11	0.470398518709536	0.0162101449275362	0.467600597296862	1.65637865149443
cela1_red_1_102672635	19	124	G	A	TrayLength	-0.447162124894384	0.509853852648339	0.769198824333733	0.380465016584522	0.451278437078875	0.567438876832677	2138	1	0.0645463049579046	1873	254	11	0.470398518709536	0.0162101449275362	0.467600597296862	1.35556243278084
cela1_red_1_102672635	19	124	G	A	CoronetCirc	0.0348071081668353	0.192711143615652	0.0326228747254187	0.856667398482214	0.880752936365767	0.0225044411007395	2138	1	0.0645463049579046	1873	254	11	0.470398518709536	0.0162101449275362	0.467600597296862	1.44961941420295
cela1_red_1_102672635	19	124	G	A	CoronetBrowJunc	0.158499902625331	0.115426692224914	1.88558232651422	0.169701034011998	0.245295311092522	1.34990165072893	2138	1	0.0645463049579046	1873	254	11	0.470398518709536	0.0162101449275362	0.467600597296862	1.39682941012483
cela1_red_1_102672635	19	124	G	A	AntlerWt	-36.9158600705627	23.486242555923	2.47057987103105	0.11599512387506	0.16053425799775	1.96918630113898	2138	1	0.0645463049579046	1873	254	11	0.470398518709536	0.0162101449275362	0.467600597296862	1.25461967189294
cela1_red_1_102672635	19	124	G	A	UpperBeam	-0.0580531045193551	0.128139180496763	0.205251819062712	0.650514711582499	0.685602757537179	0.163887018105216	2138	1	0.0645463049579046	1873	254	11	0.470398518709536	0.0162101449275362	0.467600597296862	1.25239827678688
cela1_red_1_102672635	19	124	G	A	CoronetTrayJunc	0.506777306717067	0.593617324883325	0.728821512774314	0.393265448961019	0.482444030318122	0.49333357322373	2138	1	0.0645463049579046	1873	254	11	0.470398518709536	0.0162101449275362	0.467600597296862	1.47734018589444
cela1_red_1_102760839	19	124	A	G	Form	-0.05572137963768	0.0494304283668643	1.27073494604312	0.259628849803462	0.377025757494876	0.780377350326552	2136	0.999064546304958	0.468398876404494	618	1035	483	0.22371613837068	0.0270122534505535	0.21188086731416	1.62835959489518
cela1_red_1_102760839	19	124	A	G	BrowLength	0.528957773800401	0.281536371079758	3.52998606878631	0.0602682945548303	0.141266769021543	2.16410589721549	2136	0.999064546304958	0.468398876404494	618	1035	483	0.22371613837068	0.0270122534505535	0.21188086731416	1.63115218775951
cela1_red_1_102760839	19	124	A	G	AntlerWt	0.361558720743967	12.019383236733	0.000904884848875299	0.976002211249491	0.978574623092307	0.000721242356665772	2136	0.999064546304958	0.468398876404494	618	1035	483	0.22371613837068	0.0270122534505535	0.21188086731416	1.25461967189294
cela1_red_1_102760839	19	124	A	G	TrayLength	-0.184885905368487	0.27336268913746	0.457434727744384	0.498825303152195	0.561304762354762	0.337450136329013	2136	0.999064546304958	0.468398876404494	618	1035	483	0.22371613837068	0.0270122534505535	0.21188086731416	1.35556243278084
cela1_red_1_102760839	19	124	A	G	Length	1.05652376359783	0.471096964146289	5.02965189580841	0.0249169060353243	0.0549930414797277	3.68229694981081	2136	0.999064546304958	0.468398876404494	618	1035	483	0.22371613837068	0.0270122534505535	0.21188086731416	1.36590067676829
cela1_red_1_102760839	19	124	A	G	CoronetBrowJunc	0.00704880216282459	0.0612438185103177	0.0132466518202923	0.908370536464586	0.922422560473187	0.00948337121503515	2136	0.999064546304958	0.468398876404494	618	1035	483	0.22371613837068	0.0270122534505535	0.21188086731416	1.39682941012483
cela1_red_1_102760839	19	124	A	G	UpperBeam	-0.0867711378112887	0.069024139440158	1.58033290562158	0.208712747648555	0.261302085336001	1.26184532102363	2136	0.999064546304958	0.468398876404494	618	1035	483	0.22371613837068	0.0270122534505535	0.21188086731416	1.25239827678688
cela1_red_1_102760839	19	124	A	G	CoronetCirc	-0.126009438387893	0.105097004092379	1.4375583434749	0.230534862530932	0.319332154122937	0.991679836369544	2136	0.999064546304958	0.468398876404494	618	1035	483	0.22371613837068	0.0270122534505535	0.21188086731416	1.44961941420295
cela1_red_1_102760839	19	124	A	G	LowerBeam	-0.0174337813632499	0.0680815567922713	0.0655728763479799	0.797895231275916	0.842288109513616	0.0395880955654784	2136	0.999064546304958	0.468398876404494	618	1035	483	0.22371613837068	0.0270122534505535	0.21188086731416	1.65637865149443
cela1_red_1_102760839	19	124	A	G	CoronetTrayJunc	0.536904294159052	0.314530749235845	2.91385231286867	0.0878218720331266	0.160197180608718	1.97236380671829	2136	0.999064546304958	0.468398876404494	618	1035	483	0.22371613837068	0.0270122534505535	0.21188086731416	1.47734018589444
cela1_red_1_102811901	19	124	A	C	CoronetBrowJunc	0.0954786296737229	0.0636041559251116	2.253415967992	0.133319814044295	0.204037468226077	1.61323634200301	2136	0.999064546304958	0.378277153558052	846	964	326	0.0656882397165388	0.0405135393057378	0.0615372563515251	1.39682941012483
cela1_red_1_102811901	19	124	A	C	LowerBeam	0.195537828478671	0.069509066400529	7.91368327874489	0.0049062276178039	0.0288305728166875	4.77770180846326	2136	0.999064546304958	0.378277153558052	846	964	326	0.0656882397165388	0.0405135393057378	0.0615372563515251	1.65637865149443
cela1_red_1_102811901	19	124	A	C	AntlerWt	2.59021060925833	12.6311737640593	0.0420516204997874	0.837521405503598	0.854737094524547	0.0335174247956283	2136	0.999064546304958	0.378277153558052	846	964	326	0.0656882397165388	0.0405135393057378	0.0615372563515251	1.25461967189294
cela1_red_1_102811901	19	124	A	C	BrowLength	0.259555027682836	0.291816891889114	0.791112117106929	0.373764057444647	0.486165297474205	0.485002026814904	2136	0.999064546304958	0.378277153558052	846	964	326	0.0656882397165388	0.0405135393057378	0.0615372563515251	1.63115218775951
cela1_red_1_102811901	19	124	A	C	CoronetCirc	0.139261378106683	0.106967442333699	1.69495492739792	0.192949086463278	0.279557182234209	1.16924132692432	2136	0.999064546304958	0.378277153558052	846	964	326	0.0656882397165388	0.0405135393057378	0.0615372563515251	1.44961941420296
cela1_red_1_102811901	19	124	A	C	Length	-0.644238268533492	0.491711875757073	1.71661001862433	0.190129995443854	0.262265175469124	1.25676050083364	2136	0.999064546304958	0.378277153558052	846	964	326	0.0656882397165388	0.0405135393057378	0.0615372563515251	1.36590067676829
cela1_red_1_102811901	19	124	A	C	CoronetTrayJunc	-0.450720440105722	0.321350835871821	1.96723226894739	0.160741947705028	0.248520044688442	1.33160411375147	2136	0.999064546304958	0.378277153558052	846	964	326	0.0656882397165388	0.0405135393057378	0.0615372563515251	1.47734018589443
cela1_red_1_102811901	19	124	A	C	TrayLength	-0.0236276671443221	0.276505022547017	0.00730189593782682	0.931902744423188	0.941492928238325	0.00538661721603444	2136	0.999064546304958	0.378277153558052	846	964	326	0.0656882397165388	0.0405135393057378	0.0615372563515251	1.35556243278084
cela1_red_1_102811901	19	124	A	C	Form	0.0498155627730046	0.0505994876023902	0.969254540174077	0.324866164801592	0.440402377917342	0.595233720618367	2136	0.999064546304958	0.378277153558052	846	964	326	0.0656882397165388	0.0405135393057378	0.0615372563515251	1.62835959489518
cela1_red_1_102811901	19	124	A	C	UpperBeam	0.100460689572724	0.0701463543252916	2.05107764170936	0.152098498237391	0.20063858747733	1.63771994877824	2136	0.999064546304958	0.378277153558052	846	964	326	0.0656882397165388	0.0405135393057378	0.0615372563515251	1.25239827678688
cela1_red_1_102883719	19	124	A	G	Length	-0.505977719137316	0.54406795040121	0.864881283673284	0.352376294535438	0.426185835480928	0.633194856978609	2138	1	0.30355472404116	1054	870	214	0.0821473297739627	0.0375956811170981	0.083453781080261	1.36590067676829
cela1_red_1_102883719	19	124	A	G	CoronetBrowJunc	0.0193473878299785	0.0708633090891914	0.074542133312006	0.784834726406435	0.817307676479486	0.0533652375670875	2138	1	0.30355472404116	1054	870	214	0.0821473297739627	0.0375956811170981	0.083453781080261	1.39682941012483
cela1_red_1_102883719	19	124	A	G	BrowLength	0.273350180694598	0.329826925142734	0.686857300388552	0.407235390760579	0.516395052746154	0.421087195629484	2138	1	0.30355472404116	1054	870	214	0.0821473297739627	0.0375956811170981	0.083453781080261	1.63115218775952
cela1_red_1_102883719	19	124	A	G	CoronetCirc	0.00703169040834698	0.121570722066945	0.00334550351345736	0.95387581503836	0.961684298054297	0.00230784955049518	2138	1	0.30355472404116	1054	870	214	0.0821473297739627	0.0375956811170981	0.083453781080261	1.44961941420295
cela1_red_1_102883719	19	124	A	G	LowerBeam	-0.0658350564618621	0.0786136580047276	0.701323537217065	0.402339323641929	0.515241528786614	0.423407737466497	2138	1	0.30355472404116	1054	870	214	0.0821473297739627	0.0375956811170981	0.083453781080261	1.65637865149443
cela1_red_1_102883719	19	124	A	G	CoronetTrayJunc	0.0230591765267048	0.359944101354925	0.00410409557793922	0.948919891446534	0.957965344196129	0.00277803014980902	2138	1	0.30355472404116	1054	870	214	0.0821473297739627	0.0375956811170981	0.083453781080261	1.47734018589444
cela1_red_1_102883719	19	124	A	G	TrayLength	0.133175113680558	0.313538037649822	0.180412107832589	0.671019320562149	0.715249261974757	0.133090224005755	2138	1	0.30355472404116	1054	870	214	0.0821473297739627	0.0375956811170981	0.083453781080261	1.35556243278085
cela1_red_1_102883719	19	124	A	G	Form	-0.0371763564532795	0.0551881361955324	0.453776699900186	0.500546894887778	0.597573574574538	0.278671063395794	2138	1	0.30355472404116	1054	870	214	0.0821473297739627	0.0375956811170981	0.083453781080261	1.62835959489519
cela1_red_1_102883719	19	124	A	G	UpperBeam	-0.0843154546078822	0.0788086876090941	1.14463278583649	0.284675520608897	0.339067821919434	0.913952699434511	2138	1	0.30355472404116	1054	870	214	0.0821473297739627	0.0375956811170981	0.083453781080261	1.25239827678687
cela1_red_1_102883719	19	124	A	G	AntlerWt	-30.9281305079505	14.0884007532208	4.81929981039241	0.0281427752268562	0.0500064175989431	3.84124362016513	2138	1	0.30355472404116	1054	870	214	0.0821473297739627	0.0375956811170981	0.083453781080261	1.25461967189294
cela1_red_1_102937403	19	124	A	G	CoronetBrowJunc	0.102908503830641	0.124880775358618	0.679065013039669	0.409908869520414	0.485650904198586	0.486147419375273	2138	1	0.078110383536015	1813	316	9	0.2913802995478	-0.0262701385660946	0.201970092728917	1.39682941012483
cela1_red_1_102937403	19	124	A	G	TrayLength	-0.474802205018523	0.560451766602759	0.717709953879727	0.396896114653371	0.466835878411505	0.529455476578378	2138	1	0.078110383536015	1813	316	9	0.2913802995478	-0.0262701385660946	0.201970092728917	1.35556243278084
cela1_red_1_102937403	19	124	A	G	BrowLength	-0.405078572916232	0.572278801979893	0.501029415333858	0.479048154932784	0.579426391789474	0.307162887125849	2138	1	0.078110383536015	1813	316	9	0.2913802995478	-0.0262701385660946	0.201970092728917	1.63115218775952
cela1_red_1_102937403	19	124	A	G	Form	-0.0332202460341507	0.0931960586511402	0.127060510855602	0.721499485411855	0.779985387218534	0.0780297615182354	2138	1	0.078110383536015	1813	316	9	0.2913802995478	-0.0262701385660946	0.201970092728917	1.62835959489519
cela1_red_1_102937403	19	124	A	G	Length	-0.4529603074371	0.954683224127961	0.225113588641701	0.635170941098815	0.684766460865481	0.164809632552725	2138	1	0.078110383536015	1813	316	9	0.2913802995478	-0.0262701385660946	0.201970092728917	1.36590067676829
cela1_red_1_102937403	19	124	A	G	CoronetTrayJunc	0.533155598996101	0.634832722681321	0.705325100916676	0.401000147308459	0.489589171262894	0.477429036081926	2138	1	0.078110383536015	1813	316	9	0.2913802995478	-0.0262701385660946	0.201970092728917	1.47734018589444
cela1_red_1_102937403	19	124	A	G	CoronetCirc	-0.0608380504232641	0.213454404085706	0.0812344673915459	0.775631417326808	0.812870542751237	0.056038479200564	2138	1	0.078110383536015	1813	316	9	0.2913802995478	-0.0262701385660946	0.201970092728917	1.44961941420295
cela1_red_1_102937403	19	124	A	G	UpperBeam	-0.0376959565908616	0.137019106735709	0.0756880425264246	0.783228195902514	0.805810535488542	0.0604344831267321	2138	1	0.078110383536015	1813	316	9	0.2913802995478	-0.0262701385660946	0.201970092728917	1.25239827678687
cela1_red_1_102937403	19	124	A	G	AntlerWt	-23.41384499609	24.114670600136	0.942720193420328	0.331579257987009	0.386033603177238	0.751399180596282	2138	1	0.078110383536015	1813	316	9	0.2913802995478	-0.0262701385660946	0.201970092728917	1.25461967189294
cela1_red_1_102937403	19	124	A	G	LowerBeam	-0.0272733239743936	0.138937392788432	0.0385334463374822	0.844375847138894	0.878773405585484	0.0232636699964203	2138	1	0.078110383536015	1813	316	9	0.2913802995478	-0.0262701385660946	0.201970092728917	1.65637865149443
cela1_red_1_102966116	19	124	G	A	CoronetTrayJunc	0.197342421947455	0.343838373320008	0.329406542593991	0.566008746413861	0.63678413913135	0.222972708479161	2137	0.999532273152479	0.348619560131025	915	954	268	0.445957586243442	0.0170591298310576	0.430851150701463	1.47734018589444
cela1_red_1_102966116	19	124	G	A	UpperBeam	-0.040052220918256	0.0751449233838097	0.284088670243884	0.594033794441539	0.633880082392414	0.226835724313464	2137	0.999532273152479	0.348619560131025	915	954	268	0.445957586243442	0.0170591298310576	0.430851150701463	1.25239827678687
cela1_red_1_102966116	19	124	G	A	AntlerWt	-7.78562462259621	13.9528133679755	0.311360381801484	0.57684659807061	0.618365795035333	0.248171130085751	2137	0.999532273152479	0.348619560131025	915	954	268	0.445957586243442	0.0170591298310576	0.430851150701463	1.25461967189294
cela1_red_1_102966116	19	124	G	A	CoronetCirc	-0.145160630800738	0.115887335029708	1.56901010947922	0.210350828050786	0.298170201001656	1.08236002781593	2137	0.999532273152479	0.348619560131025	915	954	268	0.445957586243442	0.0170591298310576	0.430851150701463	1.44961941420295
cela1_red_1_102966116	19	124	G	A	LowerBeam	-0.0359174608959496	0.0759800175568526	0.223466525253987	0.636411199721861	0.713391786328051	0.13491270552924	2137	0.999532273152479	0.348619560131025	915	954	268	0.445957586243442	0.0170591298310576	0.430851150701463	1.65637865149442
cela1_red_1_102966116	19	124	G	A	BrowLength	-0.466029915900708	0.317218539446783	2.15829333798024	0.141802111709189	0.250023740025083	1.32317104079956	2137	0.999532273152479	0.348619560131025	915	954	268	0.445957586243442	0.0170591298310576	0.430851150701463	1.63115218775952
cela1_red_1_102966116	19	124	G	A	Form	0.0110717423843538	0.0529607582801991	0.0437042382516116	0.834404845409666	0.869866997299609	0.0268394268616232	2137	0.999532273152479	0.348619560131025	915	954	268	0.445957586243442	0.0170591298310576	0.430851150701463	1.62835959489518
cela1_red_1_102966116	19	124	G	A	Length	0.0700820940723787	0.523558632693376	0.0179177507405459	0.893515492862497	0.908814964532614	0.0131179016492906	2137	0.999532273152479	0.348619560131025	915	954	268	0.445957586243442	0.0170591298310576	0.430851150701463	1.36590067676829
cela1_red_1_102966116	19	124	G	A	CoronetBrowJunc	0.00479775974241598	0.0696002895286703	0.00475176440044978	0.945042916652973	0.953489645490151	0.0034018215581709	2137	0.999532273152479	0.348619560131025	915	954	268	0.445957586243442	0.0170591298310576	0.430851150701463	1.39682941012483
cela1_red_1_102966116	19	124	G	A	TrayLength	-0.520882854421303	0.305575245131774	2.90565325628712	0.0882694840475234	0.143174556569075	2.14350382248818	2137	0.999532273152479	0.348619560131025	915	954	268	0.445957586243442	0.0170591298310576	0.430851150701463	1.35556243278085
cela1_red_1_103044996	19	124	C	A	LowerBeam	-0.0462739429798411	0.0686312704718487	0.454599482834872	0.500158787562436	0.60035962530208	0.274453840868282	2138	1	0.507717492984097	514	1077	547	0.729476460035967	-0.00772370843914218	0.720990741353342	1.65637865149443
cela1_red_1_103044996	19	124	C	A	UpperBeam	0.0176571664891795	0.0674295354488175	0.0685711903657555	0.793428597791559	0.81499177320696	0.0547519041160615	2138	1	0.507717492984097	514	1077	547	0.729476460035967	-0.00772370843914218	0.720990741353342	1.25239827678687
cela1_red_1_103044996	19	124	C	A	AntlerWt	-14.6759098485744	12.3208739419546	1.41881915194294	0.2335978626668	0.287588584723326	1.13087590106272	2138	1	0.507717492984097	514	1077	547	0.729476460035967	-0.00772370843914218	0.720990741353342	1.25461967189294
cela1_red_1_103044996	19	124	C	A	CoronetBrowJunc	-0.0859122571239631	0.0611237751581935	1.97555861280982	0.159859080616589	0.234341181218612	1.41431630698073	2138	1	0.507717492984097	514	1077	547	0.729476460035967	-0.00772370843914218	0.720990741353342	1.39682941012483
cela1_red_1_103044996	19	124	C	A	BrowLength	0.264662485801368	0.283625991918211	0.870748467865263	0.350748184428963	0.465003520118647	0.533824173121018	2138	1	0.507717492984097	514	1077	547	0.729476460035967	-0.00772370843914218	0.720990741353342	1.63115218775952
cela1_red_1_103044996	19	124	C	A	CoronetTrayJunc	-0.0163153534882225	0.31552685390118	0.00267374706590662	0.958761133068519	0.966066474588011	0.00180983844576584	2138	1	0.507717492984097	514	1077	547	0.729476460035967	-0.00772370843914218	0.720990741353342	1.47734018589445
cela1_red_1_103044996	19	124	C	A	Length	-0.417778985611023	0.470725530352364	0.787694250152837	0.374798245458397	0.447614688862952	0.576684867025993	2138	1	0.507717492984097	514	1077	547	0.729476460035967	-0.00772370843914218	0.720990741353342	1.36590067676829
cela1_red_1_103044996	19	124	C	A	TrayLength	-0.932316571115186	0.272659302343565	11.6919289810279	0.000627717882821344	0.00331553182390232	8.62514975207944	2138	1	0.507717492984097	514	1077	547	0.729476460035967	-0.00772370843914218	0.720990741353342	1.35556243278084
cela1_red_1_103044996	19	124	C	A	Form	0.0557554878992464	0.0480250571109426	1.34784347679193	0.245655477167605	0.362929498172002	0.82773085319566	2138	1	0.507717492984097	514	1077	547	0.729476460035967	-0.00772370843914218	0.720990741353342	1.62835959489518
cela1_red_1_103044996	19	124	C	A	CoronetCirc	-0.203949176963477	0.104202119558288	3.83081172669557	0.0503185582754572	0.104031018302414	2.64263274150607	2138	1	0.507717492984097	514	1077	547	0.729476460035967	-0.00772370843914218	0.720990741353342	1.44961941420295
cela1_red_1_103088583	19	124	A	G	BrowLength	0.242634481869093	0.333265952282302	0.530057699537223	0.466582602413752	0.568642555646604	0.324959070965223	2137	0.999532273152479	0.27047262517548	1146	826	165	0.351348140259844	0.0205537219981756	0.343736478429454	1.63115218775952
cela1_red_1_103088583	19	124	A	G	Length	-0.509423689497808	0.562482692856895	0.82023811366426	0.365110556199054	0.438383197542239	0.600510804054168	2137	0.999532273152479	0.27047262517548	1146	826	165	0.351348140259844	0.0205537219981756	0.343736478429454	1.36590067676829
cela1_red_1_103088583	19	124	A	G	LowerBeam	-0.00201439292959698	0.0804095864761114	0.000627585237854221	0.980013764658436	0.984470081207588	0.000378889958095026	2137	0.999532273152479	0.27047262517548	1146	826	165	0.351348140259844	0.0205537219981756	0.343736478429454	1.65637865149443
cela1_red_1_103088583	19	124	A	G	Form	-0.0220650150214775	0.0554269416603266	0.158477139366694	0.690562464782879	0.755065877796495	0.0973231833211235	2137	0.999532273152479	0.27047262517548	1146	826	165	0.351348140259844	0.0205537219981756	0.343736478429454	1.62835959489518
cela1_red_1_103088583	19	124	A	G	UpperBeam	-0.0281304683733589	0.0813519149509545	0.119568936348312	0.729502483812161	0.75733263647538	0.0954719745024526	2137	0.999532273152479	0.27047262517548	1146	826	165	0.351348140259844	0.0205537219981756	0.343736478429454	1.25239827678687
cela1_red_1_103088583	19	124	A	G	AntlerWt	-27.8987213420264	14.2738204327188	3.82021794476927	0.0506376510973419	0.0809900499835475	3.04492112657968	2137	0.999532273152479	0.27047262517548	1146	826	165	0.351348140259844	0.0205537219981756	0.343736478429454	1.25461967189294
cela1_red_1_103088583	19	124	A	G	CoronetBrowJunc	0.00378319839938174	0.0728245782742765	0.00269874765450462	0.958568954406698	0.964940179635079	0.00193205242883843	2137	0.999532273152479	0.27047262517548	1146	826	165	0.351348140259844	0.0205537219981756	0.343736478429454	1.39682941012483
cela1_red_1_103088583	19	124	A	G	CoronetTrayJunc	-0.512574783726335	0.373294390237041	1.88543492369442	0.169717716798821	0.258600037678386	1.27623613145871	2137	0.999532273152479	0.27047262517548	1146	826	165	0.351348140259844	0.0205537219981756	0.343736478429454	1.47734018589445
cela1_red_1_103088583	19	124	A	G	TrayLength	-0.0321779903373953	0.319689674077311	0.0101311936385384	0.9198252629125	0.931107823503674	0.00747379345542571	2137	0.999532273152479	0.27047262517548	1146	826	165	0.351348140259844	0.0205537219981756	0.343736478429454	1.35556243278084
cela1_red_1_103088583	19	124	A	G	CoronetCirc	0.0276446312591525	0.123693266351605	0.0499493092576315	0.823151502883227	0.852738418597076	0.0344568434778416	2137	0.999532273152479	0.27047262517548	1146	826	165	0.351348140259844	0.0205537219981756	0.343736478429454	1.44961941420295
cela1_red_1_103209876	19	124	C	A	AntlerWt	-10.302624580507	14.9291851775524	0.476237445083717	0.490131560563146	0.537824295342207	0.379587101774981	2138	1	0.236202057998129	1249	768	121	0.857267694880385	0.00445392977754603	0.83701802232178	1.25461967189294
cela1_red_1_103209876	19	124	C	A	CoronetTrayJunc	-0.359365923207317	0.373399971078894	0.926243611864951	0.335840926243798	0.428470008785565	0.626967045714097	2138	1	0.236202057998129	1249	768	121	0.857267694880385	0.00445392977754603	0.83701802232178	1.47734018589444
cela1_red_1_103209876	19	124	C	A	UpperBeam	0.109028751756477	0.0829453085800977	1.72781971680513	0.18868957951644	0.240167789658027	1.37960882638548	2138	1	0.236202057998129	1249	768	121	0.857267694880385	0.00445392977754603	0.83701802232178	1.25239827678687
cela1_red_1_103209876	19	124	C	A	Form	0.0674523730124789	0.0582020271752099	1.34313059898572	0.246482634463415	0.363769840794728	0.824836604393993	2138	1	0.236202057998129	1249	768	121	0.857267694880385	0.00445392977754603	0.83701802232178	1.62835959489518
cela1_red_1_103209876	19	124	C	A	Length	-1.28361076064767	0.564407808227022	5.17226385608981	0.022950288512078	0.0516612311953576	3.7867056837012	2138	1	0.236202057998129	1249	768	121	0.857267694880385	0.00445392977754603	0.83701802232178	1.36590067676829
cela1_red_1_103209876	19	124	C	A	LowerBeam	0.0278798637796732	0.0810714530999968	0.118262043874122	0.730927140805013	0.789312133073171	0.0713979522541071	2138	1	0.236202057998129	1249	768	121	0.857267694880385	0.00445392977754603	0.83701802232178	1.65637865149444
cela1_red_1_103209876	19	124	C	A	CoronetCirc	-0.0892741291338463	0.124456050058389	0.514540089768931	0.473180063180593	0.551325239669485	0.354948398681486	2138	1	0.236202057998129	1249	768	121	0.857267694880385	0.00445392977754603	0.83701802232178	1.44961941420295
cela1_red_1_103209876	19	124	C	A	TrayLength	-0.133679114080613	0.322806539312073	0.171491448882232	0.678789697282258	0.722078981078333	0.126509443412672	2138	1	0.236202057998129	1249	768	121	0.857267694880385	0.00445392977754603	0.83701802232178	1.35556243278084
cela1_red_1_103209876	19	124	C	A	CoronetBrowJunc	-0.0526706714821991	0.073252576545395	0.517001615675381	0.472123517438622	0.542936089501824	0.370125093248989	2138	1	0.236202057998129	1249	768	121	0.857267694880385	0.00445392977754603	0.83701802232178	1.39682941012482
cela1_red_1_103209876	19	124	C	A	BrowLength	-0.690253865788497	0.33870003424759	4.15324177887113	0.0415548948031947	0.110559793347844	2.54620127419003	2138	1	0.236202057998129	1249	768	121	0.857267694880385	0.00445392977754603	0.83701802232178	1.63115218775951
cela1_red_1_103285018	19	124	C	A	Length	-0.232229654559957	0.502514506517571	0.213568966231223	0.643984351013331	0.69253235953916	0.156357610669412	2138	1	0.375584658559401	821	1028	289	0.268385818809462	-0.0251183529927566	0.244903755631907	1.36590067676829
cela1_red_1_103285018	19	124	C	A	CoronetTrayJunc	0.0647509518839675	0.330717004689201	0.0383335696262588	0.844774846218745	0.872028126896218	0.0259476930176716	2138	1	0.375584658559401	821	1028	289	0.268385818809462	-0.0251183529927566	0.244903755631907	1.47734018589444
cela1_red_1_103285018	19	124	C	A	UpperBeam	0.0590384910526648	0.072249478416132	0.66773027174852	0.413844058512576	0.465280814512792	0.533161282736379	2138	1	0.375584658559401	821	1028	289	0.268385818809462	-0.0251183529927566	0.244903755631907	1.25239827678687
cela1_red_1_103285018	19	124	C	A	Form	0.0777251398030875	0.0525446725404066	2.18809233133788	0.13908147868849	0.246375442890573	1.34374025135322	2138	1	0.375584658559401	821	1028	289	0.268385818809462	-0.0251183529927566	0.244903755631907	1.62835959489518
cela1_red_1_103285018	19	124	C	A	AntlerWt	4.08307967211002	13.2379446877765	0.0951337430134379	0.757749387396838	0.783034609921675	0.0758267586143478	2138	1	0.375584658559401	821	1028	289	0.268385818809462	-0.0251183529927566	0.244903755631907	1.25461967189294
cela1_red_1_103285018	19	124	C	A	LowerBeam	-0.012850723938378	0.0721675138395341	0.0317082081036751	0.858669582634783	0.889957045188014	0.0191430915117549	2138	1	0.375584658559401	821	1028	289	0.268385818809462	-0.0251183529927566	0.244903755631907	1.65637865149443
cela1_red_1_103285018	19	124	C	A	CoronetCirc	0.00682348537297402	0.109971242765833	0.00384994268314792	0.950524681713404	0.958899415914713	0.00265582996849193	2138	1	0.375584658559401	821	1028	289	0.268385818809462	-0.0251183529927566	0.244903755631907	1.44961941420295
cela1_red_1_103285018	19	124	C	A	BrowLength	0.30787807322458	0.300253397812614	1.05143313273241	0.305177254290231	0.422051632815147	0.64459536064297	2138	1	0.375584658559401	821	1028	289	0.268385818809462	-0.0251183529927566	0.244903755631907	1.63115218775951
cela1_red_1_103285018	19	124	C	A	TrayLength	-0.206088414294378	0.290430055222262	0.503528480968104	0.477953827644221	0.542213021801045	0.371453552261071	2138	1	0.375584658559401	821	1028	289	0.268385818809462	-0.0251183529927566	0.244903755631907	1.35556243278084
cela1_red_1_103285018	19	124	C	A	CoronetBrowJunc	-0.0689909753477584	0.0647865382489465	1.13400513164317	0.286922646681883	0.367576148796577	0.81184225033022	2138	1	0.375584658559401	821	1028	289	0.268385818809462	-0.0251183529927566	0.244903755631907	1.39682941012482
cela1_red_1_103320344	19	124	A	G	LowerBeam	0.0290440494583966	0.0772492086207884	0.141359909118521	0.706932804061863	0.77018354881369	0.0853427499750626	2134	0.998129092609916	0.299671977507029	1033	923	178	0.164183685349193	-0.0304564743648264	0.157730494169314	1.65637865149444
cela1_red_1_103320344	19	124	A	G	Length	-0.608578269235137	0.532468385224491	1.30630691966268	0.253064397805216	0.328103060741881	0.956370358314333	2134	0.998129092609916	0.299671977507029	1033	923	178	0.164183685349193	-0.0304564743648264	0.157730494169314	1.36590067676829
cela1_red_1_103320344	19	124	A	G	CoronetCirc	-0.015355538125393	0.118871941447393	0.0166867350264056	0.897217479598735	0.914559027106961	0.011511114477989	2134	0.998129092609916	0.299671977507029	1033	923	178	0.164183685349193	-0.0304564743648264	0.157730494169314	1.44961941420296
cela1_red_1_103320344	19	124	A	G	Form	0.103695274767106	0.0554210594733764	3.50080794334287	0.0613388976154431	0.142579309832121	2.14989855700037	2134	0.998129092609916	0.299671977507029	1033	923	178	0.164183685349193	-0.0304564743648264	0.157730494169314	1.62835959489519
cela1_red_1_103320344	19	124	A	G	CoronetTrayJunc	-0.991140203001657	0.352482859698237	7.90668029429524	0.00492525706331914	0.0206988716246571	5.3519699591115	2134	0.998129092609916	0.299671977507029	1033	923	178	0.164183685349193	-0.0304564743648264	0.157730494169314	1.47734018589444
cela1_red_1_103320344	19	124	A	G	TrayLength	0.583862271462613	0.310392108480436	3.5383393552867	0.0599654700185964	0.106175886652176	2.61023710138384	2134	0.998129092609916	0.299671977507029	1033	923	178	0.164183685349193	-0.0304564743648264	0.157730494169314	1.35556243278085
cela1_red_1_103320344	19	124	A	G	AntlerWt	10.1469684299354	14.0894986634281	0.518658545675497	0.471414469798906	0.520249318130867	0.413399022265416	2134	0.998129092609916	0.299671977507029	1033	923	178	0.164183685349193	-0.0304564743648264	0.157730494169314	1.25461967189294
cela1_red_1_103320344	19	124	A	G	UpperBeam	0.0173775201466955	0.0765444461689692	0.0515404529801824	0.820404127184225	0.839242099600291	0.0411534045802215	2134	0.998129092609916	0.299671977507029	1033	923	178	0.164183685349193	-0.0304564743648264	0.157730494169314	1.25239827678687
cela1_red_1_103320344	19	124	A	G	BrowLength	-0.122517937012105	0.32007864234027	0.146516305244826	0.701886982436759	0.764401263470861	0.089823810643981	2134	0.998129092609916	0.299671977507029	1033	923	178	0.164183685349193	-0.0304564743648264	0.157730494169314	1.63115218775951
cela1_red_1_103320344	19	124	A	G	CoronetBrowJunc	-0.0279274955746828	0.0699062235403084	0.159599784476599	0.689525252952257	0.735346903416109	0.114258608330947	2134	0.998129092609916	0.299671977507029	1033	923	178	0.164183685349193	-0.0304564743648264	0.157730494169314	1.39682941012482
cela1_red_1_103367497	19	124	G	A	Length	-0.26456042209889	0.889632969894847	0.0884357799829782	0.76617523594788	0.799147026656486	0.0647453958308421	2138	1	0.0937792329279701	1751	373	14	0.253016768794298	-0.0264326281071515	0.204232019182124	1.36590067676829
cela1_red_1_103367497	19	124	G	A	LowerBeam	-0.268530706855253	0.126718174749762	4.4906591518892	0.0340805346765343	0.0996503324071808	2.71113078391683	2138	1	0.0937792329279701	1751	373	14	0.253016768794298	-0.0264326281071515	0.204232019182124	1.65637865149443
cela1_red_1_103367497	19	124	G	A	TrayLength	-0.695888703277048	0.506041545559772	1.89106834900373	0.169081471692565	0.237555242578888	1.39504334383503	2138	1	0.0937792329279701	1751	373	14	0.253016768794298	-0.0264326281071515	0.204232019182124	1.35556243278084
cela1_red_1_103367497	19	124	G	A	UpperBeam	-0.203534179572722	0.126536481870962	2.58727856731802	0.107725286466524	0.15063000614475	2.06585925202316	2138	1	0.0937792329279701	1751	373	14	0.253016768794298	-0.0264326281071515	0.204232019182124	1.25239827678687
cela1_red_1_103367497	19	124	G	A	BrowLength	0.439641062312287	0.523083034660297	0.706407380256077	0.400639060707104	0.510485090569843	0.433072637585319	2138	1	0.0937792329279701	1751	373	14	0.253016768794298	-0.0264326281071515	0.204232019182124	1.63115218775952
cela1_red_1_103367497	19	124	G	A	CoronetBrowJunc	-0.17830865822019	0.115808840512763	2.37061723211948	0.12363815808413	0.192662224512423	1.69714155138503	2138	1	0.0937792329279701	1751	373	14	0.253016768794298	-0.0264326281071515	0.204232019182124	1.39682941012482
cela1_red_1_103367497	19	124	G	A	CoronetTrayJunc	0.646814622334472	0.586604293635997	1.21581972148463	0.270182596174908	0.364310658399523	0.822978846100046	2138	1	0.0937792329279701	1751	373	14	0.253016768794298	-0.0264326281071515	0.204232019182124	1.47734018589444
cela1_red_1_103367497	19	124	G	A	CoronetCirc	-0.179997941649596	0.194483873485216	0.856579913816265	0.354697551566684	0.442071357951849	0.590899863387413	2138	1	0.0937792329279701	1751	373	14	0.253016768794298	-0.0264326281071515	0.204232019182124	1.44961941420295
cela1_red_1_103367497	19	124	G	A	Form	-0.140170118825007	0.0874072125969269	2.57167652940222	0.108792377664477	0.208860824008447	1.5793050487523	2138	1	0.0937792329279701	1751	373	14	0.253016768794298	-0.0264326281071515	0.204232019182124	1.62835959489519
cela1_red_1_103367497	19	124	G	A	AntlerWt	-27.1756001261475	23.4356632372317	1.34463307455767	0.246218565869615	0.300551495684317	1.07174556933969	2138	1	0.0937792329279701	1751	373	14	0.253016768794298	-0.0264326281071515	0.204232019182124	1.25461967189294
cela1_red_1_10346600	31	16	A	G	Length	-2.84085582028975	2.77397946315371	1.04879812618311	0.305784051630757	0.38088497213143	0.76784362437286	2137	0.999532273152479	0.0140383715489003	2077	60	0	1	-0.0142382534409112	0.35533194939927	1.3659006767683
cela1_red_1_10346600	31	16	A	G	BrowLength	-3.65241940954268	1.60131456471002	5.2024507370658	0.0225550665466693	0.0741157110394636	3.18943307442801	2137	0.999532273152479	0.0140383715489003	2077	60	0	1	-0.0142382534409112	0.35533194939927	1.63115218775951
cela1_red_1_10346600	31	16	A	G	Form	-0.328357349861129	0.224826828223415	2.13303124159647	0.144155434942903	0.252407979297248	1.30992641200592	2137	0.999532273152479	0.0140383715489003	2077	60	0	1	-0.0142382534409112	0.35533194939927	1.62835959489519
cela1_red_1_10346600	31	16	A	G	LowerBeam	-0.495098127517781	0.396512688819325	1.55907995587926	0.211799983270436	0.331954479732906	0.941258180593319	2137	0.999532273152479	0.0140383715489003	2077	60	0	1	-0.0142382534409112	0.35533194939927	1.65637865149443
cela1_red_1_10346600	31	16	A	G	CoronetCirc	-1.28707735789896	0.593885659808041	4.69681682514572	0.0302185350375663	0.0718591277165628	3.24003443878281	2137	0.999532273152479	0.0140383715489003	2077	60	0	1	-0.0142382534409112	0.35533194939927	1.44961941420295
cela1_red_1_10346600	31	16	A	G	AntlerWt	-113.084582088149	65.4091543676343	2.98902622805856	0.0838305652584999	0.122707626745699	2.38241619753084	2137	0.999532273152479	0.0140383715489003	2077	60	0	1	-0.0142382534409112	0.35533194939927	1.25461967189294
cela1_red_1_10346600	31	16	A	G	TrayLength	-1.88477013072163	1.57185406279023	1.43777966617496	0.230498976889462	0.303066583037715	1.06065174971355	2137	0.999532273152479	0.0140383715489003	2077	60	0	1	-0.0142382534409112	0.35533194939927	1.35556243278085
cela1_red_1_10346600	31	16	A	G	CoronetBrowJunc	-0.121514663664667	0.352869878143497	0.118584575527882	0.730574730478343	0.770769596505776	0.0848955317437686	2137	0.999532273152479	0.0140383715489003	2077	60	0	1	-0.0142382534409112	0.35533194939927	1.39682941012483
cela1_red_1_10346600	31	16	A	G	CoronetTrayJunc	-0.237202713447986	1.81773404099626	0.0170285874797393	0.896175893547148	0.914502101152278	0.0115265174821123	2137	0.999532273152479	0.0140383715489003	2077	60	0	1	-0.0142382534409112	0.35533194939927	1.47734018589444
cela1_red_1_10346600	31	16	A	G	UpperBeam	-0.60309570865977	0.37185196304624	2.63046373931633	0.104831091027411	0.147266269662493	2.10034123175656	2137	0.999532273152479	0.0140383715489003	2077	60	0	1	-0.0142382534409112	0.35533194939927	1.25239827678687
cela1_red_1_103466067	19	124	G	A	CoronetTrayJunc	0.574063746159795	0.714743946159384	0.645088456177723	0.421874177554099	0.508741221936215	0.436655323084683	2138	1	0.0603367633302152	1884	250	4	0.181852822568842	-0.0312122580172171	0.11511198279162	1.47734018589444
cela1_red_1_103466067	19	124	G	A	Length	-1.18657699884563	1.0927233677269	1.17915633896881	0.277527815099426	0.352822104660921	0.863281173385666	2138	1	0.0603367633302152	1884	250	4	0.181852822568842	-0.0312122580172171	0.11511198279162	1.3659006767683
cela1_red_1_103466067	19	124	G	A	TrayLength	-0.921126808650082	0.635432305288629	2.10135904405172	0.147168278609817	0.213109602572116	1.55017503674908	2138	1	0.0603367633302152	1884	250	4	0.181852822568842	-0.0312122580172171	0.11511198279162	1.35556243278085
cela1_red_1_103466067	19	124	G	A	BrowLength	-0.288424900389749	0.644931129446447	0.200004065092623	0.654717564813181	0.726215213771369	0.122615208190561	2138	1	0.0603367633302152	1884	250	4	0.181852822568842	-0.0312122580172171	0.11511198279162	1.63115218775952
cela1_red_1_103466067	19	124	G	A	UpperBeam	-0.278068369282088	0.155211657552046	3.20962656731363	0.0732061896939957	0.109405751128221	2.56278424108678	2138	1	0.0603367633302152	1884	250	4	0.181852822568842	-0.0312122580172171	0.11511198279162	1.25239827678687
cela1_red_1_103466067	19	124	G	A	Form	-0.186520478845946	0.109595855758546	2.89644161899994	0.0887753271332531	0.182303121412264	1.7787481512561	2138	1	0.0603367633302152	1884	250	4	0.181852822568842	-0.0312122580172171	0.11511198279162	1.62835959489518
cela1_red_1_103466067	19	124	G	A	AntlerWt	-51.6867223815401	28.4897389312584	3.291402896577	0.0696434937404354	0.105296820449653	2.6234268203455	2138	1	0.0603367633302152	1884	250	4	0.181852822568842	-0.0312122580172171	0.11511198279162	1.25461967189294
cela1_red_1_103466067	19	124	G	A	LowerBeam	-0.413743767828016	0.154810871064243	7.14266072465825	0.00752713954826434	0.0378396638374781	4.31221491427334	2138	1	0.0603367633302152	1884	250	4	0.181852822568842	-0.0312122580172171	0.11511198279162	1.65637865149443
cela1_red_1_103466067	19	124	G	A	CoronetCirc	-0.220645293294409	0.23986434835906	0.846170597373317	0.357637919298112	0.444858218165837	0.58371913971542	2138	1	0.0603367633302152	1884	250	4	0.181852822568842	-0.0312122580172171	0.11511198279162	1.44961941420295
cela1_red_1_103466067	19	124	G	A	CoronetBrowJunc	-0.108736164730137	0.141482456492926	0.590667177275951	0.442161241319008	0.515512014848394	0.422862786962058	2138	1	0.0603367633302152	1884	250	4	0.181852822568842	-0.0312122580172171	0.11511198279162	1.39682941012482
cela1_red_1_103490391	19	124	A	C	LowerBeam	0.0272015110389328	0.0771738688533044	0.124235443297454	0.724485449043414	0.784185262163926	0.0750042529136473	2124	0.993451824134705	0.326271186440678	945	972	207	0.0609275751040413	-0.0409213428081353	0.058272595517192	1.65637865149443
cela1_red_1_103490391	19	124	A	C	Length	-0.728714817184437	0.529642337420657	1.89299651079703	0.168864331770521	0.239099363346086	1.38589616580017	2124	0.993451824134705	0.326271186440678	945	972	207	0.0609275751040413	-0.0409213428081353	0.058272595517192	1.36590067676829
cela1_red_1_103490391	19	124	A	C	CoronetTrayJunc	-0.927925923832208	0.350854318017081	6.99476235814081	0.00817485609869717	0.0295600056418744	4.73469985107452	2124	0.993451824134705	0.326271186440678	945	972	207	0.0609275751040413	-0.0409213428081353	0.058272595517192	1.47734018589444
cela1_red_1_103490391	19	124	A	C	CoronetCirc	-0.0276456760233733	0.11872943689704	0.05421726583339	0.815880981436999	0.846650828405494	0.0374010345765137	2124	0.993451824134705	0.326271186440678	945	972	207	0.0609275751040413	-0.0409213428081353	0.058272595517192	1.44961941420295
cela1_red_1_103490391	19	124	A	C	BrowLength	-0.0496808746038679	0.318716726505675	0.0242979007138167	0.876129313624531	0.902859564325769	0.0148961580017811	2124	0.993451824134705	0.326271186440678	945	972	207	0.0609275751040413	-0.0409213428081353	0.058272595517192	1.63115218775952
cela1_red_1_103490391	19	124	A	C	UpperBeam	-0.02833836435514	0.0772182624009619	0.134681985528235	0.71362614650252	0.74296323392743	0.107539261291362	2124	0.993451824134705	0.326271186440678	945	972	207	0.0609275751040413	-0.0409213428081353	0.058272595517192	1.25239827678687
cela1_red_1_103490391	19	124	A	C	TrayLength	0.541022635202044	0.307836121111047	3.08881369879919	0.0788322609582697	0.13116841240264	2.2786214962174	2124	0.993451824134705	0.326271186440678	945	972	207	0.0609275751040413	-0.0409213428081353	0.058272595517192	1.35556243278085
cela1_red_1_103490391	19	124	A	C	Form	0.0790086945103086	0.0546339297484573	2.09134119359161	0.148135970840747	0.257096619134106	1.2843239295226	2124	0.993451824134705	0.326271186440678	945	972	207	0.0609275751040413	-0.0409213428081353	0.058272595517192	1.62835959489518
cela1_red_1_103490391	19	124	A	C	AntlerWt	5.41562565267087	14.0603487785896	0.148355989913229	0.700111409769203	0.730942739357428	0.11824777917709	2124	0.993451824134705	0.326271186440678	945	972	207	0.0609275751040413	-0.0409213428081353	0.058272595517192	1.25461967189294
cela1_red_1_103490391	19	124	A	C	CoronetBrowJunc	-0.0136574192534518	0.0694611066960709	0.0386592911041279	0.84412518366432	0.867871737674075	0.0276764584307208	2124	0.993451824134705	0.326271186440678	945	972	207	0.0609275751040413	-0.0409213428081353	0.058272595517192	1.39682941012482
cela1_red_1_103515328	19	124	G	A	Length	-0.946275491257601	1.02882767897926	0.845960147667375	0.357697710277719	0.4312917743623	0.619342359262101	2135	0.998596819457437	0.0608899297423888	1880	250	5	0.344614091888754	-0.0238826011893344	0.240104333249571	1.36590067676829
cela1_red_1_103515328	19	124	G	A	CoronetTrayJunc	-0.706030168679193	0.660382886610765	1.14302280988143	0.285014497538049	0.379073874267906	0.773703186845488	2135	0.998596819457437	0.0608899297423888	1880	250	5	0.344614091888754	-0.0238826011893344	0.240104333249571	1.47734018589443
cela1_red_1_103515328	19	124	G	A	LowerBeam	-0.0354735775365758	0.145223360224982	0.0596673866059508	0.807022423818815	0.849468428573443	0.0360227937930238	2135	0.998596819457437	0.0608899297423888	1880	250	5	0.344614091888754	-0.0238826011893344	0.240104333249571	1.65637865149443
cela1_red_1_103515328	19	124	G	A	Form	-0.00121834383423999	0.0989612664300497	0.000151568604027431	0.990177235860739	0.992302267931649	9.30805483644951e-05	2135	0.998596819457437	0.0608899297423888	1880	250	5	0.344614091888754	-0.0238826011893344	0.240104333249571	1.62835959489519
cela1_red_1_103515328	19	124	G	A	TrayLength	-1.37547942710736	0.584884625614233	5.53054317455644	0.0186873031420605	0.043396530100252	4.07988820050944	2135	0.998596819457437	0.0608899297423888	1880	250	5	0.344614091888754	-0.0238826011893344	0.240104333249571	1.35556243278085
cela1_red_1_103515328	19	124	G	A	CoronetCirc	-0.35044916812398	0.219630716803331	2.54603229943305	0.110571621325654	0.18508101943921	1.75634533760225	2135	0.998596819457437	0.0608899297423888	1880	250	5	0.344614091888754	-0.0238826011893344	0.240104333249571	1.44961941420295
cela1_red_1_103515328	19	124	G	A	AntlerWt	-23.9637124034822	26.6437364941802	0.808943031083745	0.368432928481118	0.421988224269854	0.644771518577605	2135	0.998596819457437	0.0608899297423888	1880	250	5	0.344614091888754	-0.0238826011893344	0.240104333249571	1.25461967189294
cela1_red_1_103515328	19	124	G	A	BrowLength	-1.27232684258687	0.594688576400427	4.57739285400668	0.0323964701818993	0.0938986382978648	2.80623285083779	2135	0.998596819457437	0.0608899297423888	1880	250	5	0.344614091888754	-0.0238826011893344	0.240104333249571	1.63115218775951
cela1_red_1_103515328	19	124	G	A	CoronetBrowJunc	0.0310049481772143	0.129765574720385	0.0570877636740649	0.81115950751113	0.839789968506621	0.0408695315693298	2135	0.998596819457437	0.0608899297423888	1880	250	5	0.344614091888754	-0.0238826011893344	0.240104333249571	1.39682941012483
cela1_red_1_103515328	19	124	G	A	UpperBeam	-0.105038273857838	0.144063628317961	0.531601815353108	0.465934200548042	0.514716442146753	0.424467060683742	2135	0.998596819457437	0.0608899297423888	1880	250	5	0.344614091888754	-0.0238826011893344	0.240104333249571	1.25239827678687
cela1_red_1_103525789	19	124	G	A	Length	-0.131632887662203	0.801547746739185	0.0269693215960132	0.869555289064701	0.888252395456178	0.0197447164751557	2137	0.999532273152479	0.106691623771642	1702	414	21	0.497530083868637	-0.0163284717818643	0.441860057581484	1.36590067676829
cela1_red_1_103525789	19	124	G	A	TrayLength	-0.97250734381385	0.448341691806622	4.70508557339917	0.0300735046978189	0.062455539415166	3.47094715788708	2137	0.999532273152479	0.106691623771642	1702	414	21	0.497530083868637	-0.0163284717818643	0.441860057581484	1.35556243278085
cela1_red_1_103525789	19	124	G	A	Form	-0.202104488340804	0.0854060225275478	5.59983104045963	0.0179622097173388	0.0636765316815917	3.43894005845809	2137	0.999532273152479	0.106691623771642	1702	414	21	0.497530083868637	-0.0163284717818643	0.441860057581484	1.62835959489518
cela1_red_1_103525789	19	124	G	A	CoronetCirc	-0.0732598114001454	0.180758716608098	0.164260482514875	0.685263904290964	0.736403591837097	0.113312832944632	2137	0.999532273152479	0.106691623771642	1702	414	21	0.497530083868637	-0.0163284717818643	0.441860057581484	1.44961941420296
cela1_red_1_103525789	19	124	G	A	CoronetBrowJunc	-0.0797636401184593	0.10530979920596	0.573683502919404	0.448798891912996	0.521612371008153	0.410704055027119	2137	0.999532273152479	0.106691623771642	1702	414	21	0.497530083868637	-0.0163284717818643	0.441860057581484	1.39682941012482
cela1_red_1_103525789	19	124	G	A	LowerBeam	-0.220626089771704	0.115690380022824	3.63679851051075	0.0565155114866738	0.138402402917716	2.19563232551297	2137	0.999532273152479	0.106691623771642	1702	414	21	0.497530083868637	-0.0163284717818643	0.441860057581484	1.65637865149443
cela1_red_1_103525789	19	124	G	A	BrowLength	-0.277930920655737	0.487498628565587	0.325032610220932	0.568598811651401	0.655314241608708	0.199265655688071	2137	0.999532273152479	0.106691623771642	1702	414	21	0.497530083868637	-0.0163284717818643	0.441860057581484	1.63115218775952
cela1_red_1_103525789	19	124	G	A	AntlerWt	-17.349306535411	21.1794278065158	0.671020510630429	0.41269603672867	0.464579191887059	0.534839781061309	2137	0.999532273152479	0.106691623771642	1702	414	21	0.497530083868637	-0.0163284717818643	0.441860057581484	1.25461967189294
cela1_red_1_103525789	19	124	G	A	CoronetTrayJunc	0.691771875737945	0.5302741652605	1.70186405346042	0.192044379904798	0.283135374020986	1.15197844728636	2137	0.999532273152479	0.106691623771642	1702	414	21	0.497530083868637	-0.0163284717818643	0.441860057581484	1.47734018589444
cela1_red_1_103525789	19	124	G	A	UpperBeam	-0.152561778182117	0.118737193371154	1.65088919710606	0.198837949818835	0.250918538000351	1.31818226494335	2137	0.999532273152479	0.106691623771642	1702	414	21	0.497530083868637	-0.0163284717818643	0.441860057581484	1.25239827678687
cela1_red_1_103573423	19	124	G	A	CoronetCirc	-0.348263559314608	0.157671447337268	4.87876568013452	0.027189055343096	0.0665733770637356	3.36554935201184	2138	1	0.131197380729654	1610	495	33	0.507877649150756	-0.0155965481751247	0.465043705780201	1.44961941420295
cela1_red_1_103573423	19	124	G	A	Length	-0.826951217563732	0.736371224303953	1.26114831530143	0.261433842059374	0.336607648216475	0.923308946800797	2138	1	0.131197380729654	1610	495	33	0.507877649150756	-0.0155965481751247	0.465043705780201	1.36590067676829
cela1_red_1_103573423	19	124	G	A	BrowLength	-1.02897042360378	0.416455062726375	6.10477260048015	0.0134817296573587	0.0530414128220848	3.74261374646189	2138	1	0.131197380729654	1610	495	33	0.507877649150756	-0.0155965481751247	0.465043705780201	1.63115218775952
cela1_red_1_103573423	19	124	G	A	Form	-0.0762548699414173	0.0705361629606601	1.16872277456818	0.279663831417805	0.396889472227746	0.717730148937653	2138	1	0.131197380729654	1610	495	33	0.507877649150756	-0.0155965481751247	0.465043705780201	1.62835959489519
cela1_red_1_103573423	19	124	G	A	AntlerWt	-29.7226196296877	18.4617564850663	2.59195902062472	0.107407414881544	0.150622811426432	2.06593207383242	2138	1	0.131197380729654	1610	495	33	0.507877649150756	-0.0155965481751247	0.465043705780201	1.25461967189293
cela1_red_1_103573423	19	124	G	A	CoronetBrowJunc	-0.0285304566225572	0.0926429594462416	0.0948402314115666	0.758111694841477	0.794424032629843	0.0678967887732915	2138	1	0.131197380729654	1610	495	33	0.507877649150756	-0.0155965481751247	0.465043705780201	1.39682941012482
cela1_red_1_103573423	19	124	G	A	LowerBeam	-0.18988071205109	0.10071322917954	3.55458301419921	0.059381226084566	0.142942183931263	2.14599663609052	2138	1	0.131197380729654	1610	495	33	0.507877649150756	-0.0155965481751247	0.465043705780201	1.65637865149444
cela1_red_1_103573423	19	124	G	A	CoronetTrayJunc	-0.30973479160005	0.47007849170702	0.434149415806839	0.509959885578152	0.587749663890343	0.29387233891833	2138	1	0.131197380729654	1610	495	33	0.507877649150756	-0.0155965481751247	0.465043705780201	1.47734018589444
cela1_red_1_103573423	19	124	G	A	UpperBeam	-0.130622322548781	0.100363538969733	1.69388089407358	0.193090170994061	0.244839835799562	1.35250976104771	2138	1	0.131197380729654	1610	495	33	0.507877649150756	-0.0155965481751247	0.465043705780201	1.25239827678687
cela1_red_1_103573423	19	124	G	A	TrayLength	-1.05426025718363	0.405974589701409	6.74369572964733	0.00940795295973529	0.0257186974526063	4.974832266348	2138	1	0.131197380729654	1610	495	33	0.507877649150756	-0.0155965481751247	0.465043705780201	1.35556243278084
cela1_red_1_103579729	19	124	G	A	Length	0.444288505343662	0.528411106944028	0.7069460613274	0.400459513563164	0.471881083365856	0.517567692403541	2126	0.994387277829747	0.32173095014111	969	946	211	0.398172151866371	-0.0195371113868814	0.366733831385964	1.36590067676829
cela1_red_1_103579729	19	124	G	A	TrayLength	0.256879646469817	0.305858285889199	0.7053730929639	0.400984125457975	0.470690476071225	0.52035455977994	2126	0.994387277829747	0.32173095014111	969	946	211	0.398172151866371	-0.0195371113868814	0.366733831385964	1.35556243278084
cela1_red_1_103579729	19	124	G	A	LowerBeam	-0.0328588938039146	0.0756602036175979	0.188612671367259	0.664073795925586	0.735779930337255	0.113870503702211	2126	0.994387277829747	0.32173095014111	969	946	211	0.398172151866371	-0.0195371113868814	0.366733831385964	1.65637865149442
cela1_red_1_103579729	19	124	G	A	AntlerWt	22.8486474126491	13.8661871011742	2.71523160344662	0.0993945435175591	0.141259314020878	2.16418701561562	2126	0.994387277829747	0.32173095014111	969	946	211	0.398172151866371	-0.0195371113868814	0.366733831385964	1.25461967189294
cela1_red_1_103579729	19	124	G	A	CoronetBrowJunc	0.0471290280630936	0.0681819857431829	0.477790682039828	0.4894247547673	0.558646173587488	0.34205371004977	2126	0.994387277829747	0.32173095014111	969	946	211	0.398172151866371	-0.0195371113868814	0.366733831385964	1.39682941012482
cela1_red_1_103579729	19	124	G	A	BrowLength	0.425054457865775	0.311762580805731	1.85883642755363	0.172759153284236	0.285740054104378	1.13958491519228	2126	0.994387277829747	0.32173095014111	969	946	211	0.398172151866371	-0.0195371113868814	0.366733831385964	1.63115218775952
cela1_red_1_103579729	19	124	G	A	CoronetCirc	0.0172991024695075	0.114827847295788	0.0226961762935838	0.880249843554336	0.900423392117078	0.0156566448208497	2126	0.994387277829747	0.32173095014111	969	946	211	0.398172151866371	-0.0195371113868814	0.366733831385964	1.44961941420295
cela1_red_1_103579729	19	124	G	A	CoronetTrayJunc	0.182326687712709	0.350884225364248	0.270005615328084	0.603328005508044	0.669008000167151	0.182764686093347	2126	0.994387277829747	0.32173095014111	969	946	211	0.398172151866371	-0.0195371113868814	0.366733831385964	1.47734018589444
cela1_red_1_103579729	19	124	G	A	UpperBeam	-0.0404252215836094	0.0750130554746141	0.290423066477667	0.589949546836702	0.630123339837912	0.231893537272161	2126	0.994387277829747	0.32173095014111	969	946	211	0.398172151866371	-0.0195371113868814	0.366733831385964	1.25239827678687
cela1_red_1_103579729	19	124	G	A	Form	-0.0936643832042328	0.0533160978528691	3.08625809740154	0.0789561826493388	0.168603400956874	1.89531729175594	2126	0.994387277829747	0.32173095014111	969	946	211	0.398172151866371	-0.0195371113868814	0.366733831385964	1.62835959489518
cela1_red_1_103609891	19	124	A	G	AntlerWt	-6.25868191051318	12.4090488105349	0.254383403490723	0.614005360990402	0.652504310141341	0.202757384719559	2138	1	0.486202057998129	565	1067	506	0.965480360471813	0.00111022004513129	0.959058659114807	1.25461967189294
cela1_red_1_103609891	19	124	A	G	Length	0.0469976452710138	0.476496149167918	0.00972822053918242	0.921430666385302	0.932743861664383	0.00712220200534587	2138	1	0.486202057998129	565	1067	506	0.965480360471813	0.00111022004513129	0.959058659114807	1.36590067676829
cela1_red_1_103609891	19	124	A	G	CoronetTrayJunc	0.350178113865103	0.318120863677858	1.21169605141622	0.270996483205498	0.365125331617733	0.820187566130961	2138	1	0.486202057998129	565	1067	506	0.965480360471813	0.00111022004513129	0.959058659114807	1.47734018589444
cela1_red_1_103609891	19	124	A	G	UpperBeam	-0.0259191221989313	0.0688376626227551	0.141771308416665	0.70652640352155	0.736530142252398	0.113199859057927	2138	1	0.486202057998129	565	1067	506	0.965480360471813	0.00111022004513129	0.959058659114807	1.25239827678688
cela1_red_1_103609891	19	124	A	G	LowerBeam	-0.142356161482254	0.068365947462908	4.3358361733993	0.0373180815144191	0.105680179646433	2.61766001963825	2138	1	0.486202057998129	565	1067	506	0.965480360471813	0.00111022004513129	0.959058659114807	1.65637865149443
cela1_red_1_103609891	19	124	A	G	CoronetCirc	-0.0997514988840259	0.105527700242833	0.893523364005161	0.344524292368418	0.432393900273201	0.616384794002259	2138	1	0.486202057998129	565	1067	506	0.965480360471813	0.00111022004513129	0.959058659114807	1.44961941420295
cela1_red_1_103609891	19	124	A	G	Form	-0.142867418377737	0.0493357054903083	8.3857847074251	0.00378166908692068	0.0232485700111381	5.14983590462086	2138	1	0.486202057998129	565	1067	506	0.965480360471813	0.00111022004513129	0.959058659114807	1.62835959489518
cela1_red_1_103609891	19	124	A	G	TrayLength	-0.381724666264432	0.275916022340706	1.91402059756061	0.166517327309142	0.234728768007488	1.41197524457367	2138	1	0.486202057998129	565	1067	506	0.965480360471813	0.00111022004513129	0.959058659114807	1.35556243278084
cela1_red_1_103609891	19	124	A	G	BrowLength	-0.751313755454081	0.286902880049638	6.85761129417725	0.00882644664159116	0.0403251380691768	4.2041517312965	2138	1	0.486202057998129	565	1067	506	0.965480360471813	0.00111022004513129	0.959058659114807	1.63115218775952
cela1_red_1_103609891	19	124	A	G	CoronetBrowJunc	-0.0476210573039001	0.0620717004476157	0.588587156472896	0.442965977159808	0.516252396645226	0.421373685438294	2138	1	0.486202057998129	565	1067	506	0.965480360471813	0.00111022004513129	0.959058659114807	1.39682941012483
cela1_red_1_103967051	19	124	G	A	Length	0.195459842626002	0.581595351415648	0.112946619312941	0.736814070464812	0.773684285678271	0.0826902140353074	2133	0.997661365762395	0.23300515705579	1257	758	118	0.80849839350568	0.00576195559666065	0.790463029902007	1.36590067676829
cela1_red_1_103967051	19	124	G	A	CoronetCirc	0.0876090353610772	0.127505259664141	0.472108257775637	0.492018866961834	0.568215556120772	0.325677383422198	2133	0.997661365762395	0.23300515705579	1257	758	118	0.80849839350568	0.00576195559666065	0.790463029902007	1.44961941420295
cela1_red_1_103967051	19	124	G	A	LowerBeam	-0.0437236843851931	0.0841429010717446	0.270021619972767	0.60331726980335	0.68639183523514	0.16301925874808	2133	0.997661365762395	0.23300515705579	1257	758	118	0.80849839350568	0.00576195559666065	0.790463029902007	1.65637865149443
cela1_red_1_103967051	19	124	G	A	Form	-0.0621013795609296	0.0611431201128092	1.03159042453586	0.309785415221221	0.426068868766193	0.633515120228874	2133	0.997661365762395	0.23300515705579	1257	758	118	0.80849839350568	0.00576195559666065	0.790463029902007	1.62835959489518
cela1_red_1_103967051	19	124	G	A	TrayLength	-0.435885809527223	0.33737016598453	1.66929122929509	0.196353495345104	0.267127543693852	1.23143810194759	2133	0.997661365762395	0.23300515705579	1257	758	118	0.80849839350568	0.00576195559666065	0.790463029902007	1.35556243278084
cela1_red_1_103967051	19	124	G	A	BrowLength	-0.291713972426502	0.351369402664913	0.689265564761901	0.40641430173747	0.515660614343051	0.422563614808161	2133	0.997661365762395	0.23300515705579	1257	758	118	0.80849839350568	0.00576195559666065	0.790463029902007	1.63115218775952
cela1_red_1_103967051	19	124	G	A	UpperBeam	0.0339249680230979	0.0845020012395051	0.161177681860345	0.688074560378939	0.719788725372762	0.128695228065834	2133	0.997661365762395	0.23300515705579	1257	758	118	0.80849839350568	0.00576195559666065	0.790463029902007	1.25239827678688
cela1_red_1_103967051	19	124	G	A	AntlerWt	5.43984417677609	15.1862624749211	0.128313134875407	0.720187489916859	0.749119360359685	0.10227253545436	2133	0.997661365762395	0.23300515705579	1257	758	118	0.80849839350568	0.00576195559666065	0.790463029902007	1.25461967189293
cela1_red_1_103967051	19	124	G	A	CoronetBrowJunc	-0.0297545452006455	0.0759257713006437	0.15357771723995	0.695139543781168	0.74020406449231	0.109947368037036	2133	0.997661365762395	0.23300515705579	1257	758	118	0.80849839350568	0.00576195559666065	0.790463029902007	1.39682941012482
cela1_red_1_103967051	19	124	G	A	CoronetTrayJunc	0.971568995968794	0.385271277384144	6.35936905462184	0.0116763057736017	0.038009274135128	4.30460710088356	2133	0.997661365762395	0.23300515705579	1257	758	118	0.80849839350568	0.00576195559666065	0.790463029902007	1.47734018589444
cela1_red_1_103993319	19	124	G	A	LowerBeam	0.0224031531712394	0.0729168038729166	0.0943980554157656	0.758658672707273	0.811317205966793	0.0569906255013592	2137	0.999532273152479	0.358914365933552	879	982	276	0.962507095149663	0.00144938570028264	0.946584741246283	1.65637865149443
cela1_red_1_103993319	19	124	G	A	CoronetBrowJunc	0.0275545037734983	0.0658001830970971	0.175360180706236	0.675391328657838	0.723100218224429	0.125541586850298	2137	0.999532273152479	0.358914365933552	879	982	276	0.962507095149663	0.00144938570028264	0.946584741246283	1.39682941012482
cela1_red_1_103993319	19	124	G	A	CoronetCirc	-0.00988241075610985	0.112286841670184	0.0077458319283743	0.929868403802881	0.941727926681024	0.00534335554041488	2137	0.999532273152479	0.358914365933552	879	982	276	0.962507095149663	0.00144938570028264	0.946584741246283	1.44961941420295
cela1_red_1_103993319	19	124	G	A	Length	0.998487681746281	0.505842086836433	3.89632793156286	0.0483917688272636	0.0912279702595312	2.8525704671159	2137	0.999532273152479	0.358914365933552	879	982	276	0.962507095149663	0.00144938570028264	0.946584741246283	1.3659006767683
cela1_red_1_103993319	19	124	G	A	CoronetTrayJunc	-0.209016988883637	0.336760617099021	0.385230425674821	0.53481720850045	0.609598876728052	0.260759457674663	2137	0.999532273152479	0.358914365933552	879	982	276	0.962507095149663	0.00144938570028264	0.946584741246283	1.47734018589444
cela1_red_1_103993319	19	124	G	A	TrayLength	0.301436570317168	0.297731535485357	1.0250432857118	0.31132570733426	0.384528003598897	0.75617563671265	2137	0.999532273152479	0.358914365933552	879	982	276	0.962507095149663	0.00144938570028264	0.946584741246283	1.35556243278084
cela1_red_1_103993319	19	124	G	A	BrowLength	-0.0852506607415105	0.302087596774965	0.0796397189982545	0.777786247234954	0.825122011031058	0.0488242112513391	2137	0.999532273152479	0.358914365933552	879	982	276	0.962507095149663	0.00144938570028264	0.946584741246283	1.63115218775951
cela1_red_1_103993319	19	124	G	A	AntlerWt	14.8727688084005	12.9759100579189	1.31373569747022	0.251719399276353	0.306171614682606	1.04711868218047	2137	0.999532273152479	0.358914365933552	879	982	276	0.962507095149663	0.00144938570028264	0.946584741246283	1.25461967189293
cela1_red_1_103993319	19	124	G	A	UpperBeam	0.0603356329171231	0.0726004210375767	0.690668210205711	0.405937190625348	0.457715026521416	0.551476493546187	2137	0.999532273152479	0.358914365933552	879	982	276	0.962507095149663	0.00144938570028264	0.946584741246283	1.25239827678687
cela1_red_1_103993319	19	124	G	A	Form	0.03362100901537	0.0523530848419719	0.412417354541436	0.520745094769412	0.614780757082791	0.253271670357298	2137	0.999532273152479	0.358914365933552	879	982	276	0.962507095149663	0.00144938570028264	0.946584741246283	1.62835959489518
cela1_red_1_104311399	19	124	G	A	AntlerWt	-18.3008325624962	13.100412796694	1.9515142823117	0.162423765804174	0.212330785744689	1.55546284346659	2134	0.998129092609916	0.393626991565136	786	1016	332	0.927729541073402	0.00265695149775521	0.902322251881596	1.25461967189293
cela1_red_1_104311399	19	124	G	A	CoronetBrowJunc	-0.00654725631369276	0.06666310090471	0.00964600901193147	0.921762288139983	0.933771855044184	0.0069056457016247	2134	0.998129092609916	0.393626991565136	786	1016	332	0.927729541073402	0.00265695149775521	0.902322251881596	1.39682941012483
cela1_red_1_104311399	19	124	G	A	LowerBeam	-0.0766614220134177	0.0731589712225167	1.09804101424664	0.294696422060965	0.415532134854665	0.662916666582221	2134	0.998129092609916	0.393626991565136	786	1016	332	0.927729541073402	0.00265695149775521	0.902322251881596	1.65637865149443
cela1_red_1_104311399	19	124	G	A	Length	0.419044232148613	0.504482036464507	0.689967002897971	0.406175604476614	0.47725161299596	0.50513702396753	2134	0.998129092609916	0.393626991565136	786	1016	332	0.927729541073402	0.00265695149775521	0.902322251881596	1.36590067676829
cela1_red_1_104311399	19	124	G	A	UpperBeam	-0.0131876783115152	0.0730938950509387	0.0325517603078414	0.856822019040569	0.871920979657297	0.0259915403200294	2134	0.998129092609916	0.393626991565136	786	1016	332	0.927729541073402	0.00265695149775521	0.902322251881596	1.25239827678687
cela1_red_1_104311399	19	124	G	A	TrayLength	-0.585419000135308	0.292412436108232	4.00813138751871	0.0452813099314392	0.0855168617130802	2.95680323575824	2134	0.998129092609916	0.393626991565136	786	1016	332	0.927729541073402	0.00265695149775521	0.902322251881596	1.35556243278084
cela1_red_1_104311399	19	124	G	A	Form	-0.152546279920646	0.0514939812789588	8.77587241440342	0.00305241130000589	0.0202594984473141	5.3893946041865	2134	0.998129092609916	0.393626991565136	786	1016	332	0.927729541073402	0.00265695149775521	0.902322251881596	1.62835959489518
cela1_red_1_104311399	19	124	G	A	CoronetTrayJunc	0.79257068339865	0.333693933269694	5.64130247180854	0.0175421705780501	0.0506879809036677	3.81855345550833	2134	0.998129092609916	0.393626991565136	786	1016	332	0.927729541073402	0.00265695149775521	0.902322251881596	1.47734018589444
cela1_red_1_104311399	19	124	G	A	CoronetCirc	0.0637717894096564	0.112327233250082	0.322319872717672	0.570216810527523	0.637256709358447	0.222347927711009	2134	0.998129092609916	0.393626991565136	786	1016	332	0.927729541073402	0.00265695149775521	0.902322251881596	1.44961941420295
cela1_red_1_104311399	19	124	G	A	BrowLength	-0.138520116755557	0.306148303621481	0.204720806219134	0.650937030515964	0.723136931611786	0.125506870392229	2134	0.998129092609916	0.393626991565136	786	1016	332	0.927729541073402	0.00265695149775521	0.902322251881596	1.63115218775951
cela1_red_1_104384672	19	124	G	A	UpperBeam	-0.403784277652519	0.271822685923137	2.20661928902037	0.137419527893481	0.184385836943231	1.76191498337225	2138	1	0.0140318054256314	2079	58	1	0.342817396433006	0.0195762175838077	0.44035667761444	1.25239827678687
cela1_red_1_104384672	19	124	G	A	LowerBeam	-0.159716569332792	0.27798549846626	0.330107707414943	0.565595672930092	0.655290639207882	0.199294833410893	2138	1	0.0140318054256314	2079	58	1	0.342817396433006	0.0195762175838077	0.44035667761444	1.65637865149443
cela1_red_1_104384672	19	124	G	A	AntlerWt	-40.5520264770929	48.576088503178	0.696915367694559	0.403822120574938	0.456087421959121	0.555479388142441	2138	1	0.0140318054256314	2079	58	1	0.342817396433006	0.0195762175838077	0.44035667761444	1.25461967189294
cela1_red_1_104384672	19	124	G	A	Length	-0.345830371782712	1.89460915486579	0.0333186195948887	0.85516376372645	0.87588872548995	0.0243931496349502	2138	1	0.0140318054256314	2079	58	1	0.342817396433006	0.0195762175838077	0.44035667761444	1.36590067676829
cela1_red_1_104384672	19	124	G	A	CoronetCirc	-0.110938592726452	0.426961722800346	0.067513002163164	0.794992870332371	0.829137732887713	0.0465729152781007	2138	1	0.0140318054256314	2079	58	1	0.342817396433006	0.0195762175838077	0.44035667761444	1.44961941420295
cela1_red_1_104384672	19	124	G	A	Form	-0.401062333554343	0.207421303383178	3.73866915480696	0.0531667757795538	0.129709930152854	2.29597268719236	2138	1	0.0140318054256314	2079	58	1	0.342817396433006	0.0195762175838077	0.44035667761444	1.62835959489518
cela1_red_1_104384672	19	124	G	A	CoronetBrowJunc	0.191045946577063	0.251848207906216	0.575437188840078	0.448106375531012	0.520976596697713	0.411959531113148	2138	1	0.0140318054256314	2079	58	1	0.342817396433006	0.0195762175838077	0.44035667761444	1.39682941012483
cela1_red_1_104384672	19	124	G	A	TrayLength	-1.70063406902579	1.05908760429623	2.57844564190312	0.108327989564911	0.167840949388389	1.90212238075498	2138	1	0.0140318054256314	2079	58	1	0.342817396433006	0.0195762175838077	0.44035667761444	1.35556243278085
cela1_red_1_104384672	19	124	G	A	BrowLength	-1.05114799919543	1.15492592985302	0.828360672302497	0.362746986396852	0.476076374520324	0.507837759418574	2138	1	0.0140318054256314	2079	58	1	0.342817396433006	0.0195762175838077	0.44035667761444	1.63115218775951
cela1_red_1_104384672	19	124	G	A	CoronetTrayJunc	2.93431203772716	1.26062034755235	5.41806193275167	0.0199294700348613	0.0554852224807919	3.66744368323763	2138	1	0.0140318054256314	2079	58	1	0.342817396433006	0.0195762175838077	0.44035667761444	1.47734018589444
cela1_red_1_104481061	19	124	A	G	LowerBeam	-0.153543301857191	0.0691265776100387	4.9336875182711	0.026338057090921	0.0843722847443919	2.97859883295392	2138	1	0.50444340505145	529	1061	548	0.729446051644483	0.00740523899819786	0.732043368339335	1.65637865149443
cela1_red_1_104481061	19	124	A	G	Length	-0.0931361217487862	0.481264783761382	0.0374514064700549	0.846548879309012	0.868482498280222	0.0274188358692848	2138	1	0.50444340505145	529	1061	548	0.729446051644483	0.00740523899819786	0.732043368339335	1.36590067676829
cela1_red_1_104481061	19	124	A	G	UpperBeam	-0.0368613601251582	0.0694610190119147	0.281618000997259	0.595642677430673	0.635359297855882	0.224862973877425	2138	1	0.50444340505145	529	1061	548	0.729446051644483	0.00740523899819786	0.732043368339335	1.25239827678687
cela1_red_1_104481061	19	124	A	G	TrayLength	-0.322729293375928	0.27509539330163	1.37629058356788	0.240734007786525	0.313638564118483	1.01529118119961	2138	1	0.50444340505145	529	1061	548	0.729446051644483	0.00740523899819786	0.732043368339335	1.35556243278084
cela1_red_1_104481061	19	124	A	G	CoronetCirc	-0.0373086619995643	0.106911349949186	0.121778808842981	0.727113178775872	0.771938368619179	0.0840074350893946	2138	1	0.50444340505145	529	1061	548	0.729446051644483	0.00740523899819786	0.732043368339335	1.44961941420296
cela1_red_1_104481061	19	124	A	G	CoronetBrowJunc	-0.0362428773152648	0.0630129871557987	0.330815006473239	0.565179576383855	0.626503057746912	0.236832790085424	2138	1	0.50444340505145	529	1061	548	0.729446051644483	0.00740523899819786	0.732043368339335	1.39682941012482
cela1_red_1_104481061	19	124	A	G	BrowLength	-0.5756219984075	0.285319736888013	4.07015675932037	0.0436472235874531	0.11418916329714	2.49526487464727	2138	1	0.50444340505145	529	1061	548	0.729446051644483	0.00740523899819786	0.732043368339335	1.63115218775952
cela1_red_1_104481061	19	124	A	G	AntlerWt	-3.36181885850442	12.2639750851962	0.0751425794256769	0.783991276129104	0.806665587965004	0.0598927157839824	2138	1	0.50444340505145	529	1061	548	0.729446051644483	0.00740523899819786	0.732043368339335	1.25461967189294
cela1_red_1_104481061	19	124	A	G	Form	0.0410647356325959	0.0506507233954439	0.657304730494751	0.417513090422465	0.525204762601647	0.40366067332754	2138	1	0.50444340505145	529	1061	548	0.729446051644483	0.00740523899819786	0.732043368339335	1.62835959489519
cela1_red_1_104481061	19	124	A	G	CoronetTrayJunc	-0.0294801439805349	0.317842778428904	0.00860269456319783	0.926101608321667	0.939173093294898	0.00582309656593374	2138	1	0.50444340505145	529	1061	548	0.729446051644483	0.00740523899819786	0.732043368339335	1.47734018589444
cela1_red_1_104498295	19	124	A	C	TrayLength	-0.350187991356182	0.493899289198088	0.50271945909483	0.478307646434283	0.542537643684173	0.370856735874227	2135	0.998596819457437	0.0838407494145199	1789	334	12	0.481157385132436	-0.0183392169631331	0.382626047286627	1.35556243278084
cela1_red_1_104498295	19	124	A	C	CoronetCirc	-0.0477213431553967	0.191751581100475	0.0619366069945292	0.80346082882774	0.836241841512576	0.0427261158257763	2135	0.998596819457437	0.0838407494145199	1789	334	12	0.481157385132436	-0.0183392169631331	0.382626047286627	1.44961941420295
cela1_red_1_104498295	19	124	A	C	CoronetBrowJunc	0.130333076573891	0.114077716708168	1.30529193314627	0.253248848960321	0.333704686759812	0.934467676356863	2135	0.998596819457437	0.0838407494145199	1789	334	12	0.481157385132436	-0.0183392169631331	0.382626047286627	1.39682941012482
cela1_red_1_104498295	19	124	A	C	LowerBeam	-0.256368868856535	0.124798244486303	4.22001137810258	0.0399498928448292	0.110452603399825	2.54773349939953	2135	0.998596819457437	0.0838407494145199	1789	334	12	0.481157385132436	-0.0183392169631331	0.382626047286627	1.65637865149443
cela1_red_1_104498295	19	124	A	C	BrowLength	-1.17167368419541	0.513774865495941	5.20076994288841	0.0225768858248001	0.074162446200811	3.18840264073212	2135	0.998596819457437	0.0838407494145199	1789	334	12	0.481157385132436	-0.0183392169631331	0.382626047286627	1.63115218775951
cela1_red_1_104498295	19	124	A	C	UpperBeam	-0.123157914411441	0.123296857712839	0.997747468729859	0.317856169045921	0.372091013093717	0.796669467870603	2135	0.998596819457437	0.0838407494145199	1789	334	12	0.481157385132436	-0.0183392169631331	0.382626047286627	1.25239827678687
cela1_red_1_104498295	19	124	A	C	Form	-0.199813306336775	0.0888557099712803	5.05682739136779	0.0245291020914766	0.0780295436440662	3.10547339004275	2135	0.998596819457437	0.0838407494145199	1789	334	12	0.481157385132436	-0.0183392169631331	0.382626047286627	1.62835959489519
cela1_red_1_104498295	19	124	A	C	CoronetTrayJunc	1.22769360637733	0.570784787199952	4.62631509621994	0.0314851160320876	0.0767922778921643	3.13151645124916	2135	0.998596819457437	0.0838407494145199	1789	334	12	0.481157385132436	-0.0183392169631331	0.382626047286627	1.47734018589444
cela1_red_1_104498295	19	124	A	C	AntlerWt	-28.2847745827447	23.2716861915471	1.47723551392041	0.224207553191724	0.277878407373858	1.17743691336483	2135	0.998596819457437	0.0838407494145199	1789	334	12	0.481157385132436	-0.0183392169631331	0.382626047286627	1.25461967189293
cela1_red_1_104498295	19	124	A	C	Length	0.581408594452483	0.873869754298099	0.442659183143697	0.505841765539921	0.569166802016488	0.324078602985265	2135	0.998596819457437	0.0838407494145199	1789	334	12	0.481157385132436	-0.0183392169631331	0.382626047286627	1.3659006767683
cela1_red_1_104517854	19	124	G	A	BrowLength	-0.852530223734007	0.501953999899459	2.88464072322017	0.0894279521432488	0.183571768820779	1.76846816922852	2138	1	0.101028999064546	1723	398	17	0.284757154135327	-0.0248342775658072	0.235860804691426	1.63115218775952
cela1_red_1_104517854	19	124	G	A	UpperBeam	-0.0919448801919532	0.120211353139509	0.58501113301883	0.444354792906711	0.494318471709157	0.467112693990383	2138	1	0.101028999064546	1723	398	17	0.284757154135327	-0.0248342775658072	0.235860804691426	1.25239827678687
cela1_red_1_104517854	19	124	G	A	CoronetTrayJunc	1.20750209793995	0.556074686597906	4.71530225310761	0.0298953096728286	0.074010690125837	3.1917511607205	2138	1	0.101028999064546	1723	398	17	0.284757154135327	-0.0248342775658072	0.235860804691426	1.47734018589444
cela1_red_1_104517854	19	124	G	A	Length	1.06922795756688	0.847845888998865	1.59040149171634	0.207268781236965	0.280562937995732	1.16436101011328	2138	1	0.101028999064546	1723	398	17	0.284757154135327	-0.0248342775658072	0.235860804691426	1.36590067676829
cela1_red_1_104517854	19	124	G	A	TrayLength	-0.189210209575856	0.480547273274248	0.155030411172674	0.693773734246014	0.735227096327237	0.114366116545912	2138	1	0.101028999064546	1723	398	17	0.284757154135327	-0.0248342775658072	0.235860804691426	1.35556243278084
cela1_red_1_104517854	19	124	G	A	LowerBeam	-0.206013081988995	0.121674155266195	2.86677044832939	0.0904261589529101	0.188315675862052	1.73074583262885	2138	1	0.101028999064546	1723	398	17	0.284757154135327	-0.0248342775658072	0.235860804691426	1.65637865149444
cela1_red_1_104517854	19	124	G	A	Form	-0.189417279659858	0.0854571997314689	4.91294468986591	0.0266561600066554	0.0823900228577071	3.01711286945937	2138	1	0.101028999064546	1723	398	17	0.284757154135327	-0.0248342775658072	0.235860804691426	1.62835959489519
cela1_red_1_104517854	19	124	G	A	CoronetCirc	-0.00780166016063996	0.187124333327515	0.00173825515088361	0.966743922816049	0.972376224362517	0.00119911139010191	2138	1	0.101028999064546	1723	398	17	0.284757154135327	-0.0248342775658072	0.235860804691426	1.44961941420295
cela1_red_1_104517854	19	124	G	A	AntlerWt	-28.9515657744104	22.6096345595669	1.63967217620348	0.200370452790731	0.252955287609265	1.30690775295241	2138	1	0.101028999064546	1723	398	17	0.284757154135327	-0.0248342775658072	0.235860804691426	1.25461967189293
cela1_red_1_104517854	19	124	G	A	CoronetBrowJunc	0.0993726411453658	0.110871300328139	0.803332585035417	0.370098845494058	0.448234882064144	0.575111448264558	2138	1	0.101028999064546	1723	398	17	0.284757154135327	-0.0248342775658072	0.235860804691426	1.39682941012483
cela1_red_1_104588838	19	124	A	G	CoronetTrayJunc	-0.178868586458804	0.386947357324981	0.213680248404624	0.643898028905525	0.703712590504455	0.144638486412832	2115	0.989242282507016	0.252009456264775	1178	808	129	0.564378629055049	-0.013346679221922	0.538138253738963	1.47734018589444
cela1_red_1_104588838	19	124	A	G	LowerBeam	0.0765995465374116	0.0839868998195405	0.831819881150428	0.361746818771971	0.478538616536448	0.502191863195011	2115	0.989242282507016	0.252009456264775	1178	808	129	0.564378629055049	-0.013346679221922	0.538138253738963	1.65637865149443
cela1_red_1_104588838	19	124	A	G	Form	0.012046107299566	0.0597693627956266	0.0406196524277186	0.840273871193362	0.874503846332151	0.0249451365380589	2115	0.989242282507016	0.252009456264775	1178	808	129	0.564378629055049	-0.013346679221922	0.538138253738963	1.62835959489518
cela1_red_1_104588838	19	124	A	G	Length	-0.649946756349894	0.580948484434772	1.25164254001735	0.263238992789365	0.338435276872641	0.916349600893912	2115	0.989242282507016	0.252009456264775	1178	808	129	0.564378629055049	-0.013346679221922	0.538138253738963	1.36590067676829
cela1_red_1_104588838	19	124	A	G	AntlerWt	9.17841778905789	14.9491627992205	0.376965757284367	0.539231601824219	0.583592822627229	0.300462176490196	2115	0.989242282507016	0.252009456264775	1178	808	129	0.564378629055049	-0.013346679221922	0.538138253738963	1.25461967189294
cela1_red_1_104588838	19	124	A	G	TrayLength	0.645322780939175	0.336106892526371	3.68637197797989	0.0548588211734008	0.0991327311012064	2.71944094114319	2115	0.989242282507016	0.252009456264775	1178	808	129	0.564378629055049	-0.013346679221922	0.538138253738963	1.35556243278084
cela1_red_1_104588838	19	124	A	G	CoronetCirc	0.180960785595466	0.130057596330379	1.93596499032492	0.164107319714903	0.24782932618458	1.33549880151776	2115	0.989242282507016	0.252009456264775	1178	808	129	0.564378629055049	-0.013346679221922	0.538138253738963	1.44961941420295
cela1_red_1_104588838	19	124	A	G	BrowLength	0.548041077330625	0.351739682983426	2.42763554156068	0.119212592328618	0.222481198632303	1.48829493641251	2115	0.989242282507016	0.252009456264775	1178	808	129	0.564378629055049	-0.013346679221922	0.538138253738963	1.63115218775952
cela1_red_1_104588838	19	124	A	G	CoronetBrowJunc	-0.00235459528280115	0.0760510683377105	0.000958565735345028	0.975300871307272	0.97910080024965	0.000686243952480473	2115	0.989242282507016	0.252009456264775	1178	808	129	0.564378629055049	-0.013346679221922	0.538138253738963	1.39682941012483
cela1_red_1_104588838	19	124	A	G	UpperBeam	-0.0497173278370685	0.0832846473776144	0.356357295623431	0.550536293475528	0.593740919577375	0.284539912125792	2115	0.989242282507016	0.252009456264775	1178	808	129	0.564378629055049	-0.013346679221922	0.538138253738963	1.25239827678688
cela1_red_1_104829410	19	125	G	A	Form	-0.0418273308231105	0.0572099738801238	0.534535808260922	0.464706129019154	0.566681658036308	0.328266440617086	2137	0.999532273152479	0.328263921385119	967	937	233	0.806248911189189	0.00577828323791408	0.789483938338429	1.62835959489518
cela1_red_1_104829410	19	125	G	A	CoronetTrayJunc	0.0902603059110463	0.362904491877909	0.0618598574258167	0.803580146803786	0.837863093288412	0.0418724529505466	2137	0.999532273152479	0.328263921385119	967	937	233	0.806248911189189	0.00577828323791408	0.789483938338429	1.47734018589444
cela1_red_1_104829410	19	125	G	A	LowerBeam	0.0587103886715661	0.0792000948804109	0.549513678337824	0.458516472992763	0.56462687319404	0.331756073915851	2137	0.999532273152479	0.328263921385119	967	937	233	0.806248911189189	0.00577828323791408	0.789483938338429	1.65637865149443
cela1_red_1_104829410	19	125	G	A	TrayLength	-0.0852299948585246	0.317777812342507	0.0719345916561265	0.788540565652044	0.817811192060501	0.053066232817147	2137	0.999532273152479	0.328263921385119	967	937	233	0.806248911189189	0.00577828323791408	0.789483938338429	1.35556243278085
cela1_red_1_104829410	19	125	G	A	CoronetCirc	-0.00509163547778844	0.120933225927035	0.0017726513752932	0.966416694988723	0.972104366773857	0.00122283915207349	2137	0.999532273152479	0.328263921385119	967	937	233	0.806248911189189	0.00577828323791408	0.789483938338429	1.44961941420295
cela1_red_1_104829410	19	125	G	A	AntlerWt	3.37915564145812	13.7732427141094	0.0601927228815899	0.806191593074005	0.82662182843921	0.0479768683929312	2137	0.999532273152479	0.328263921385119	967	937	233	0.806248911189189	0.00577828323791408	0.789483938338429	1.25461967189294
cela1_red_1_104829410	19	125	G	A	UpperBeam	-0.00163315873165737	0.0792644127051881	0.000424522098215972	0.983561602217458	0.985310925039215	0.000338967328592241	2137	0.999532273152479	0.328263921385119	967	937	233	0.806248911189189	0.00577828323791408	0.789483938338429	1.25239827678687
cela1_red_1_104829410	19	125	G	A	BrowLength	0.0879204106437436	0.32814051441805	0.0717892979933543	0.788749160073641	0.833832396846374	0.0440114040443775	2137	0.999532273152479	0.328263921385119	967	937	233	0.806248911189189	0.00577828323791408	0.789483938338429	1.63115218775951
cela1_red_1_104829410	19	125	G	A	CoronetBrowJunc	-0.0288913697977223	0.0716826755492112	0.162445562501217	0.686914855287793	0.733087112132516	0.11629592083596	2137	0.999532273152479	0.328263921385119	967	937	233	0.806248911189189	0.00577828323791408	0.789483938338429	1.39682941012482
cela1_red_1_104829410	19	125	G	A	Length	-1.1719008194929	0.544181780542665	4.63760463371173	0.0312786315477458	0.0653835696070853	3.39527222776129	2137	0.999532273152479	0.328263921385119	967	937	233	0.806248911189189	0.00577828323791408	0.789483938338429	1.36590067676829
cela1_red_1_104865017	19	125	A	C	CoronetTrayJunc	0.524777660837327	0.320333425032644	2.68377537793968	0.101375133733966	0.177715355204956	1.81662653163044	2135	0.998596819457437	0.440046838407494	667	1057	411	0.860570040372326	-0.00460770821216425	0.831394038353895	1.47734018589444
cela1_red_1_104865017	19	125	A	C	LowerBeam	-0.0483292795831478	0.0688827576199772	0.492265718602474	0.48291835640451	0.585646931541944	0.297193952698158	2135	0.998596819457437	0.440046838407494	667	1057	411	0.860570040372326	-0.00460770821216425	0.831394038353895	1.65637865149443
cela1_red_1_104865017	19	125	A	C	CoronetCirc	0.00415202871451098	0.107188264532421	0.00150046620374622	0.969100989358448	0.974334409782187	0.00103507595789977	2135	0.998596819457437	0.440046838407494	667	1057	411	0.860570040372326	-0.00460770821216425	0.831394038353895	1.44961941420295
cela1_red_1_104865017	19	125	A	C	TrayLength	-0.192552412045625	0.279292743370525	0.475311829024717	0.490553574919292	0.553752142086453	0.350638094956384	2135	0.998596819457437	0.440046838407494	667	1057	411	0.860570040372326	-0.00460770821216425	0.831394038353895	1.35556243278085
cela1_red_1_104865017	19	125	A	C	BrowLength	-0.411091017717298	0.290444283738269	2.00331991426144	0.156955105219605	0.267764690018084	1.22816247882616	2135	0.998596819457437	0.440046838407494	667	1057	411	0.860570040372326	-0.00460770821216425	0.831394038353895	1.63115218775952
cela1_red_1_104865017	19	125	A	C	Form	-0.121812490105761	0.0503602302892834	5.85070535823015	0.015570808968178	0.0580232073422203	3.59300573200894	2135	0.998596819457437	0.440046838407494	667	1057	411	0.860570040372326	-0.00460770821216425	0.831394038353895	1.62835959489518
cela1_red_1_104865017	19	125	A	C	AntlerWt	-5.28677168137166	12.2928152127787	0.184960249878166	0.667144684015998	0.701009947620759	0.147423361853639	2135	0.998596819457437	0.440046838407494	667	1057	411	0.860570040372326	-0.00460770821216425	0.831394038353895	1.25461967189294
cela1_red_1_104865017	19	125	A	C	UpperBeam	-0.0267944035165737	0.0698608742952989	0.147102534003445	0.701319802051268	0.731809473091722	0.117456672314216	2135	0.998596819457437	0.440046838407494	667	1057	411	0.860570040372326	-0.00460770821216425	0.831394038353895	1.25239827678688
cela1_red_1_104865017	19	125	A	C	CoronetBrowJunc	-0.0206295551171556	0.0624456654409378	0.109137783372142	0.741127900307941	0.77984431425823	0.0781325067907824	2135	0.998596819457437	0.440046838407494	667	1057	411	0.860570040372326	-0.00460770821216425	0.831394038353895	1.39682941012482
cela1_red_1_104865017	19	125	A	C	Length	0.317854530546377	0.482906738980247	0.43324172863219	0.510402553502456	0.573304942061544	0.317183918275255	2135	0.998596819457437	0.440046838407494	667	1057	411	0.860570040372326	-0.00460770821216425	0.831394038353895	1.36590067676829
cela1_red_1_104958028	19	125	A	C	AntlerWt	-8.53313112535557	12.3960153162008	0.473862815277304	0.491215439824804	0.538839748421273	0.377694392885098	2137	0.999532273152479	0.434955545156762	659	1097	381	0.0429605597433878	-0.0443465119050403	0.0402215072545035	1.25461967189294
cela1_red_1_104958028	19	125	A	C	BrowLength	-0.062765661891813	0.284577288250976	0.0486456210962394	0.825436977995091	0.862892777315512	0.0298228586279598	2137	0.999532273152479	0.434955545156762	659	1097	381	0.0429605597433878	-0.0443465119050403	0.0402215072545035	1.63115218775952
cela1_red_1_104958028	19	125	A	C	UpperBeam	-0.0213446032858565	0.067631380363971	0.0996046632846799	0.752304570273571	0.777933802759576	0.0795311404773117	2137	0.999532273152479	0.434955545156762	659	1097	381	0.0429605597433878	-0.0443465119050403	0.0402215072545035	1.25239827678687
cela1_red_1_104958028	19	125	A	C	TrayLength	-0.925830039545247	0.273053502708992	11.4965367424175	0.000697259859700927	0.00358873067572404	8.48100866799116	2137	0.999532273152479	0.434955545156762	659	1097	381	0.0429605597433878	-0.0443465119050403	0.0402215072545035	1.35556243278084
cela1_red_1_104958028	19	125	A	C	CoronetBrowJunc	-0.0179076317884657	0.0619580993336211	0.0835372431350106	0.772559873378045	0.806804570144119	0.0598048999609375	2137	0.999532273152479	0.434955545156762	659	1097	381	0.0429605597433878	-0.0443465119050403	0.0402215072545035	1.39682941012483
cela1_red_1_104958028	19	125	A	C	Length	0.413782173453371	0.474451181301235	0.760607298410099	0.383138536976988	0.455530585521276	0.556854031443698	2137	0.999532273152479	0.434955545156762	659	1097	381	0.0429605597433878	-0.0443465119050403	0.0402215072545035	1.36590067676829
cela1_red_1_104958028	19	125	A	C	CoronetTrayJunc	0.175786830734294	0.313561695974103	0.314287177738737	0.575061240195294	0.644629388518226	0.212738528836847	2137	0.999532273152479	0.434955545156762	659	1097	381	0.0429605597433878	-0.0443465119050403	0.0402215072545035	1.47734018589444
cela1_red_1_104958028	19	125	A	C	LowerBeam	-0.0754227259134083	0.0679865590974993	1.23071735885509	0.26726757421185	0.388696162694957	0.743016916901639	2137	0.999532273152479	0.434955545156762	659	1097	381	0.0429605597433878	-0.0443465119050403	0.0402215072545035	1.65637865149444
cela1_red_1_104958028	19	125	A	C	Form	-0.0225620136504962	0.0492391666430549	0.209958918591083	0.646799605092247	0.719534755325225	0.128938914505919	2137	0.999532273152479	0.434955545156762	659	1097	381	0.0429605597433878	-0.0443465119050403	0.0402215072545035	1.62835959489518
cela1_red_1_104958028	19	125	A	C	CoronetCirc	-0.10178883130139	0.104710645354709	0.944971223556467	0.331002640871117	0.419442975055306	0.651875391773809	2137	0.999532273152479	0.434955545156762	659	1097	381	0.0429605597433878	-0.0443465119050403	0.0402215072545035	1.44961941420295
cela1_red_1_104994244	19	125	G	A	AntlerWt	-23.4711442890374	14.2696332069933	2.70547114676357	0.100004533927814	0.141976298053513	2.15640740168025	2138	1	0.293264733395697	1064	894	180	0.715051627639813	-0.00874923606471205	0.685443234300445	1.25461967189293
cela1_red_1_104994244	19	125	G	A	UpperBeam	-0.0272179394678737	0.078709769737848	0.119578528272459	0.729492059850559	0.75732320902249	0.0954796333473466	2138	1	0.293264733395697	1064	894	180	0.715051627639813	-0.00874923606471205	0.685443234300445	1.25239827678687
cela1_red_1_104994244	19	125	G	A	Form	0.0212706779234242	0.0559803706311942	0.14437470980495	0.703970117847409	0.76588422761999	0.0886626702465206	2138	1	0.293264733395697	1064	894	180	0.715051627639813	-0.00874923606471205	0.685443234300445	1.62835959489519
cela1_red_1_104994244	19	125	G	A	BrowLength	0.131936262334222	0.326925687776864	0.162865936606842	0.686531509084306	0.752013108114808	0.0998471741809377	2138	1	0.293264733395697	1064	894	180	0.715051627639813	-0.00874923606471205	0.685443234300445	1.63115218775952
cela1_red_1_104994244	19	125	G	A	CoronetBrowJunc	-0.00315372766018487	0.0713469006101503	0.00195388118602535	0.964742807340322	0.970165675240761	0.00139879728466681	2138	1	0.293264733395697	1064	894	180	0.715051627639813	-0.00874923606471205	0.685443234300445	1.39682941012483
cela1_red_1_104994244	19	125	G	A	TrayLength	0.25871731756481	0.310451586167189	0.694485580965669	0.404642846027865	0.47413504623026	0.512322829381587	2138	1	0.293264733395697	1064	894	180	0.715051627639813	-0.00874923606471205	0.685443234300445	1.35556243278084
cela1_red_1_104994244	19	125	G	A	Length	-0.275356130912322	0.548137852101874	0.252353837870416	0.615422522960632	0.667320263717165	0.184752699930922	2138	1	0.293264733395697	1064	894	180	0.715051627639813	-0.00874923606471205	0.685443234300445	1.36590067676829
cela1_red_1_104994244	19	125	G	A	LowerBeam	-0.00848181310079581	0.0785845738784947	0.0116493794537793	0.914049402173052	0.933165174993571	0.00703304129358882	2138	1	0.293264733395697	1064	894	180	0.715051627639813	-0.00874923606471205	0.685443234300445	1.65637865149443
cela1_red_1_104994244	19	125	G	A	CoronetCirc	0.0860493376650051	0.12156545029497	0.501042698226746	0.479042327602302	0.556593137327669	0.345637408907245	2138	1	0.293264733395697	1064	894	180	0.715051627639813	-0.00874923606471205	0.685443234300445	1.44961941420295
cela1_red_1_104994244	19	125	G	A	CoronetTrayJunc	0.00541574813413897	0.361995487159161	0.000223826036704901	0.988063440615222	0.990179261618717	0.000151506091042523	2138	1	0.293264733395697	1064	894	180	0.715051627639813	-0.00874923606471205	0.685443234300445	1.47734018589444
cela1_red_1_105076713	19	125	C	A	UpperBeam	0.0668446860969303	0.12113967880421	0.30448152121664	0.581086454456696	0.62196259781667	0.243118764102592	2138	1	0.0811506080449018	1804	321	13	0.884710258671727	-0.00677222427189237	0.751561634608991	1.25239827678687
cela1_red_1_105076713	19	125	C	A	BrowLength	1.1783505334654	0.496079727570196	5.64216842061509	0.0175335087682352	0.0629080465539727	3.45900797176072	2138	1	0.0811506080449018	1804	321	13	0.884710258671727	-0.00677222427189237	0.751561634608991	1.63115218775951
cela1_red_1_105076713	19	125	C	A	Form	0.277454056455793	0.0875661530599461	10.0394429428891	0.00153223532354707	0.013027496188983	6.1653721784563	2138	1	0.0811506080449018	1804	321	13	0.884710258671727	-0.00677222427189237	0.751561634608991	1.62835959489518
cela1_red_1_105076713	19	125	C	A	LowerBeam	0.0976896231016008	0.119790285792885	0.665049032512149	0.414783083578063	0.526311565646192	0.401507850823918	2138	1	0.0811506080449018	1804	321	13	0.884710258671727	-0.00677222427189237	0.751561634608991	1.65637865149443
cela1_red_1_105076713	19	125	C	A	Length	-0.581429235823539	0.828196662816281	0.492863638184602	0.482652674376717	0.548043322992772	0.360834170864248	2138	1	0.0811506080449018	1804	321	13	0.884710258671727	-0.00677222427189237	0.751561634608991	1.36590067676829
cela1_red_1_105076713	19	125	C	A	CoronetTrayJunc	-0.923044712727848	0.552460266578569	2.79153694943097	0.0947632989407399	0.169250486309146	1.88956949528917	2138	1	0.0811506080449018	1804	321	13	0.884710258671727	-0.00677222427189237	0.751561634608991	1.47734018589444
cela1_red_1_105076713	19	125	C	A	AntlerWt	21.7731156065814	20.8876514362187	1.08658056771336	0.297230088242962	0.352047350048167	0.866063710027726	2138	1	0.0811506080449018	1804	321	13	0.884710258671727	-0.00677222427189237	0.751561634608991	1.25461967189293
cela1_red_1_105076713	19	125	C	A	CoronetBrowJunc	-0.0792030771684108	0.108947122614345	0.528509235242369	0.467234283055666	0.538480378517783	0.378363479041538	2138	1	0.0811506080449018	1804	321	13	0.884710258671727	-0.00677222427189237	0.751561634608991	1.39682941012483
cela1_red_1_105076713	19	125	C	A	CoronetCirc	0.330740137873368	0.186380077205257	3.14901574146623	0.0759727762186281	0.140515464732705	2.17230516548902	2138	1	0.0811506080449018	1804	321	13	0.884710258671727	-0.00677222427189237	0.751561634608991	1.44961941420295
cela1_red_1_105076713	19	125	C	A	TrayLength	1.42441725814945	0.480636627757231	8.78295638348629	0.00304058010473818	0.0109144265905641	6.47919724764624	2138	1	0.0811506080449018	1804	321	13	0.884710258671727	-0.00677222427189237	0.751561634608991	1.35556243278084
cela1_red_1_105095016	19	125	A	G	Length	1.02562089652953	0.54815068227848	3.50085242259414	0.0613372502634857	0.109388342423415	2.56303586500676	2136	0.999064546304958	0.220037453183521	1288	756	92	0.165381237514394	-0.0311460754514572	0.145934144526257	1.36590067676829
cela1_red_1_105095016	19	125	A	G	Form	-0.0635433598282553	0.0571125879002577	1.2378746507361	0.265881053937741	0.383266769176247	0.760197351135933	2136	0.999064546304958	0.220037453183521	1288	756	92	0.165381237514394	-0.0311460754514572	0.145934144526257	1.62835959489518
cela1_red_1_105095016	19	125	A	G	TrayLength	0.343874988314457	0.317870046187541	1.17031283286649	0.279336971109112	0.352805379894099	0.863341152399508	2136	0.999064546304958	0.220037453183521	1288	756	92	0.165381237514394	-0.0311460754514572	0.145934144526257	1.35556243278084
cela1_red_1_105095016	19	125	A	G	CoronetTrayJunc	0.465533585936609	0.368142073845179	1.5990834492986	0.206033147695709	0.298159703379739	1.08240706139761	2136	0.999064546304958	0.220037453183521	1288	756	92	0.165381237514394	-0.0311460754514572	0.145934144526257	1.47734018589444
cela1_red_1_105095016	19	125	A	G	UpperBeam	-0.0109750828487061	0.0794797539862926	0.0190678877363926	0.890172037104903	0.901798253304931	0.0152250989879296	2136	0.999064546304958	0.220037453183521	1288	756	92	0.165381237514394	-0.0311460754514572	0.145934144526257	1.25239827678687
cela1_red_1_105095016	19	125	A	G	AntlerWt	10.5472469807977	13.8453444781402	0.580324225373486	0.446185262998515	0.496434671050159	0.462549917217469	2136	0.999064546304958	0.220037453183521	1288	756	92	0.165381237514394	-0.0311460754514572	0.145934144526257	1.25461967189294
cela1_red_1_105095016	19	125	A	G	LowerBeam	0.00468083848625734	0.079380940083271	0.00347708122702406	0.9529785672077	0.963456028543658	0.00209920673868076	2136	0.999064546304958	0.220037453183521	1288	756	92	0.165381237514394	-0.0311460754514572	0.145934144526257	1.65637865149443
cela1_red_1_105095016	19	125	A	G	CoronetCirc	-0.000920897964253491	0.122136156510112	5.68505312800718e-05	0.993984063959489	0.99500336658163	3.92175565000487e-05	2136	0.999064546304958	0.220037453183521	1288	756	92	0.165381237514394	-0.0311460754514572	0.145934144526257	1.44961941420295
cela1_red_1_105095016	19	125	A	G	CoronetBrowJunc	0.0237340555580604	0.0715851092732101	0.109925519016186	0.740228947267078	0.779071771879258	0.0786964522792817	2136	0.999064546304958	0.220037453183521	1288	756	92	0.165381237514394	-0.0311460754514572	0.145934144526257	1.39682941012483
cela1_red_1_105095016	19	125	A	G	BrowLength	0.039300510174235	0.329849052532508	0.0141959968535166	0.90515893106046	0.925673071732008	0.00870304865483803	2136	0.999064546304958	0.220037453183521	1288	756	92	0.165381237514394	-0.0311460754514572	0.145934144526257	1.63115218775952
cela1_red_1_105141823	19	125	G	A	Form	-0.0952038341032398	0.0770846259557298	1.5253634612098	0.216809642523926	0.333115441028566	0.93674853269003	2136	0.999064546304958	0.118679775280899	1663	439	34	0.408001579058108	0.0175220223641921	0.425221416565851	1.62835959489519
cela1_red_1_105141823	19	125	G	A	UpperBeam	-0.00759906657991225	0.104452351690079	0.0052927825853537	0.942003855992931	0.948167154926056	0.00422611774820767	2136	0.999064546304958	0.118679775280899	1663	439	34	0.408001579058108	0.0175220223641921	0.425221416565851	1.25239827678687
cela1_red_1_105141823	19	125	G	A	TrayLength	0.381229651985714	0.419305501627271	0.826632019859436	0.363248227023997	0.434860331882242	0.609807412679368	2136	0.999064546304958	0.118679775280899	1663	439	34	0.408001579058108	0.0175220223641921	0.425221416565851	1.35556243278084
cela1_red_1_105141823	19	125	G	A	CoronetTrayJunc	0.167258133766106	0.490689086130217	0.116188112435456	0.73320613748604	0.779139638104218	0.0786468232197386	2136	0.999064546304958	0.118679775280899	1663	439	34	0.408001579058108	0.0175220223641921	0.425221416565851	1.47734018589444
cela1_red_1_105141823	19	125	G	A	Length	0.293113842514371	0.738924185854793	0.157352227082388	0.69160604898876	0.73429955995256	0.115200343450068	2136	0.999064546304958	0.118679775280899	1663	439	34	0.408001579058108	0.0175220223641921	0.425221416565851	1.3659006767683
cela1_red_1_105141823	19	125	G	A	LowerBeam	0.121194564562148	0.106407967104715	1.29723301454697	0.254719264528109	0.376172113227836	0.783174193519441	2136	0.999064546304958	0.118679775280899	1663	439	34	0.408001579058108	0.0175220223641921	0.425221416565851	1.65637865149443
cela1_red_1_105141823	19	125	G	A	CoronetBrowJunc	0.281158335653222	0.0949651895410786	8.76542642701095	0.00306994291762286	0.0122437198015914	6.27523043506625	2136	0.999064546304958	0.118679775280899	1663	439	34	0.408001579058108	0.0175220223641921	0.425221416565851	1.39682941012483
cela1_red_1_105141823	19	125	G	A	CoronetCirc	0.271812515746149	0.162942045747666	2.78273961795776	0.0952850497262199	0.165896944850436	1.9196346231937	2136	0.999064546304958	0.118679775280899	1663	439	34	0.408001579058108	0.0175220223641921	0.425221416565851	1.44961941420295
cela1_red_1_105141823	19	125	G	A	AntlerWt	27.9840970257115	19.3735291841955	2.08643621936831	0.148612394162596	0.197198358456521	1.66300295309443	2136	0.999064546304958	0.118679775280899	1663	439	34	0.408001579058108	0.0175220223641921	0.425221416565851	1.25461967189293
cela1_red_1_105141823	19	125	G	A	BrowLength	-0.0318215044988419	0.442879736035409	0.00516261571064103	0.942720211351734	0.955135929282669	0.0031650116705126	2136	0.999064546304958	0.118679775280899	1663	439	34	0.408001579058108	0.0175220223641921	0.425221416565851	1.63115218775952
cela1_red_1_105352760	19	125	A	G	Length	0.850665012208337	0.487614893802444	3.04342929519114	0.0810644993070435	0.135516169548086	2.22814831777657	2101	0.982694106641721	0.447881960970966	643	1034	424	0.825490756189838	0.00489482941844699	0.822480997810487	1.36590067676829
cela1_red_1_105352760	19	125	A	G	LowerBeam	-0.0197496060407165	0.0711652937605967	0.0770158975228284	0.781382860572912	0.829275706577089	0.0464965528584557	2101	0.982694106641721	0.447881960970966	643	1034	424	0.825490756189838	0.00489482941844699	0.822480997810487	1.65637865149443
cela1_red_1_105352760	19	125	A	G	Form	-0.117931140293594	0.0513729702611121	5.26972124843648	0.0216994871561069	0.0720268720755087	3.23621469419701	2101	0.982694106641721	0.447881960970966	643	1034	424	0.825490756189838	0.00489482941844699	0.822480997810487	1.62835959489518
cela1_red_1_105352760	19	125	A	G	UpperBeam	-0.00453842135946237	0.071292912761802	0.00405244296841723	0.949241910065046	0.954637902681267	0.00323574620272881	2101	0.982694106641721	0.447881960970966	643	1034	424	0.825490756189838	0.00489482941844699	0.822480997810487	1.25239827678687
cela1_red_1_105352760	19	125	A	G	TrayLength	0.0818322308075348	0.283126789176373	0.0835385347225592	0.772558163551145	0.8039434557843	0.0616264752566104	2101	0.982694106641721	0.447881960970966	643	1034	424	0.825490756189838	0.00489482941844699	0.822480997810487	1.35556243278084
cela1_red_1_105352760	19	125	A	G	CoronetTrayJunc	0.323407485361646	0.323575418447377	0.998962285154015	0.317561734827022	0.410901867226482	0.676189746066647	2101	0.982694106641721	0.447881960970966	643	1034	424	0.825490756189838	0.00489482941844699	0.822480997810487	1.47734018589444
cela1_red_1_105352760	19	125	A	G	CoronetCirc	-0.0547410600526232	0.108421634530128	0.254914480171765	0.613635702985216	0.67496487055129	0.175849245446209	2101	0.982694106641721	0.447881960970966	643	1034	424	0.825490756189838	0.00489482941844699	0.822480997810487	1.44961941420295
cela1_red_1_105352760	19	125	A	G	AntlerWt	-5.54085257121403	12.8207768779899	0.18677747726413	0.665612338932666	0.699615855193241	0.148871790749403	2101	0.982694106641721	0.447881960970966	643	1034	424	0.825490756189838	0.00489482941844699	0.822480997810487	1.25461967189294
cela1_red_1_105352760	19	125	A	G	CoronetBrowJunc	-0.028291569084458	0.0639572857197045	0.195674404283144	0.658235233454705	0.708196841048583	0.140084682399162	2101	0.982694106641721	0.447881960970966	643	1034	424	0.825490756189838	0.00489482941844699	0.822480997810487	1.39682941012482
cela1_red_1_105352760	19	125	A	G	BrowLength	0.089657574380844	0.300089490309213	0.0892631890528573	0.765115956085393	0.815038052657107	0.0547240102564958	2101	0.982694106641721	0.447881960970966	643	1034	424	0.825490756189838	0.00489482941844699	0.822480997810487	1.63115218775952
cela1_red_1_105371129	19	125	G	A	Form	-0.145545073006085	0.0959273832679209	2.30202386108184	0.129205548073184	0.234441932505288	1.41370730906033	2138	1	0.0701590271281572	1846	284	8	0.507177920692174	-0.0180952380952381	0.384991680517725	1.62835959489518
cela1_red_1_105371129	19	125	G	A	CoronetTrayJunc	0.803655303575722	0.606685908772047	1.75473611430896	0.185282442936877	0.275780415495913	1.1877671311341	2138	1	0.0701590271281572	1846	284	8	0.507177920692174	-0.0180952380952381	0.384991680517725	1.47734018589444
cela1_red_1_105371129	19	125	G	A	TrayLength	0.408506838800016	0.538844568156481	0.574740292006065	0.448381375231921	0.514954487204686	0.423986588966636	2138	1	0.0701590271281572	1846	284	8	0.507177920692174	-0.0180952380952381	0.384991680517725	1.35556243278084
cela1_red_1_105371129	19	125	G	A	Length	2.09580835939618	0.921459559319904	5.17309646416495	0.0229392918811043	0.0516424187851521	3.78731525077244	2138	1	0.0701590271281572	1846	284	8	0.507177920692174	-0.0180952380952381	0.384991680517725	1.36590067676829
cela1_red_1_105371129	19	125	G	A	CoronetBrowJunc	0.221371889238832	0.118239284512659	3.505269038181	0.0611739089584573	0.113165653673868	2.50944676048004	2138	1	0.0701590271281572	1846	284	8	0.507177920692174	-0.0180952380952381	0.384991680517725	1.39682941012483
cela1_red_1_105371129	19	125	G	A	CoronetCirc	0.329373887224502	0.203600672311479	2.61709757551366	0.105717651017056	0.179064793142247	1.805368740148	2138	1	0.0701590271281572	1846	284	8	0.507177920692174	-0.0180952380952381	0.384991680517725	1.44961941420295
cela1_red_1_105371129	19	125	G	A	LowerBeam	-0.00306043166752749	0.132126498002004	0.000536519518108848	0.981520339375663	0.985640822394026	0.000323911152576607	2138	1	0.0701590271281572	1846	284	8	0.507177920692174	-0.0180952380952381	0.384991680517725	1.65637865149443
cela1_red_1_105371129	19	125	G	A	AntlerWt	21.0838753990323	24.0167307421037	0.770678252082542	0.380007311377183	0.433183691483155	0.614272412068722	2138	1	0.0701590271281572	1846	284	8	0.507177920692174	-0.0180952380952381	0.384991680517725	1.25461967189294
cela1_red_1_105371129	19	125	G	A	BrowLength	-0.564706725769202	0.545314352959281	1.07238829043484	0.300406610057251	0.417464396114796	0.657442204646663	2138	1	0.0701590271281572	1846	284	8	0.507177920692174	-0.0180952380952381	0.384991680517725	1.63115218775951
cela1_red_1_105371129	19	125	G	A	UpperBeam	0.0170784635886751	0.129254472458759	0.017458480306626	0.894881038139772	0.90601382546418	0.0139400385885368	2138	1	0.0701590271281572	1846	284	8	0.507177920692174	-0.0180952380952381	0.384991680517725	1.25239827678687
cela1_red_1_10538010	31	16	A	G	BrowLength	-0.66255489183063	0.312248529967866	4.50238806799845	0.0338475524440219	0.0966331264404228	2.76025014819907	2136	0.999064546304958	0.379681647940075	837	976	323	0.168265212270855	0.0299718493357839	0.166461967604353	1.63115218775952
cela1_red_1_10538010	31	16	A	G	TrayLength	-0.316779998956918	0.29501592635393	1.15298745583194	0.282924642653588	0.356393907819782	0.850560201396751	2136	0.999064546304958	0.379681647940075	837	976	323	0.168265212270855	0.0299718493357839	0.166461967604353	1.35556243278084
cela1_red_1_10538010	31	16	A	G	Length	-0.320309144869743	0.518364267331783	0.381828694951807	0.536626171084294	0.597000560371782	0.279543528637243	2136	0.999064546304958	0.379681647940075	837	976	323	0.168265212270855	0.0299718493357839	0.166461967604353	1.36590067676829
cela1_red_1_10538010	31	16	A	G	UpperBeam	-0.0894051699556355	0.0737988177171493	1.46766337777835	0.225714722191237	0.279014815104626	1.17188230372191	2136	0.999064546304958	0.379681647940075	837	976	323	0.168265212270855	0.0299718493357839	0.166461967604353	1.25239827678687
cela1_red_1_10538010	31	16	A	G	CoronetCirc	-0.0241949961429707	0.114794407476206	0.0444231809194026	0.83306825233948	0.861035369172603	0.0306447199065887	2136	0.999064546304958	0.379681647940075	837	976	323	0.168265212270855	0.0299718493357839	0.166461967604353	1.44961941420295
cela1_red_1_10538010	31	16	A	G	Form	-0.100749787966217	0.0537260922957845	3.51655791250294	0.0607585089400283	0.141684256431922	2.15957084880216	2136	0.999064546304958	0.379681647940075	837	976	323	0.168265212270855	0.0299718493357839	0.166461967604353	1.62835959489519
cela1_red_1_10538010	31	16	A	G	AntlerWt	-10.0042469693983	13.0213083664814	0.590282028512854	0.44231008076326	0.492763290597836	0.470486826993756	2136	0.999064546304958	0.379681647940075	837	976	323	0.168265212270855	0.0299718493357839	0.166461967604353	1.25461967189293
cela1_red_1_10538010	31	16	A	G	CoronetBrowJunc	-0.0247688313185729	0.0682048788936263	0.131880366925438	0.716490321805049	0.758638822733118	0.0944140823278145	2136	0.999064546304958	0.379681647940075	837	976	323	0.168265212270855	0.0299718493357839	0.166461967604353	1.39682941012483
cela1_red_1_10538010	31	16	A	G	LowerBeam	-0.0992756915944546	0.0758024942458368	1.71521612217483	0.190310001524351	0.308865286168257	1.03552175139864	2136	0.999064546304958	0.379681647940075	837	976	323	0.168265212270855	0.0299718493357839	0.166461967604353	1.65637865149443
cela1_red_1_10538010	31	16	A	G	CoronetTrayJunc	0.295490904281039	0.348838128695882	0.717530453196824	0.396955161892562	0.485855888332584	0.485690743437269	2136	0.999064546304958	0.379681647940075	837	976	323	0.168265212270855	0.0299718493357839	0.166461967604353	1.47734018589444
cela1_red_1_105564324	19	126	A	C	UpperBeam	-0.0364160426377943	0.0698831242895347	0.271544413181511	0.602297643528448	0.641474031697484	0.216819535937226	2135	0.998596819457437	0.492037470725995	562	1045	528	0.340912497846302	0.020828958262427	0.335820806517418	1.25239827678687
cela1_red_1_105564324	19	126	A	C	BrowLength	-0.0575250975555436	0.292464433021066	0.0386873168770352	0.844069418340037	0.877605166100987	0.0237177849910955	2135	0.998596819457437	0.492037470725995	562	1045	528	0.340912497846302	0.020828958262427	0.335820806517418	1.63115218775951
cela1_red_1_105564324	19	126	A	C	Form	-0.142405691149547	0.0496936167952613	8.21208580579016	0.00416122903276361	0.0247232827134111	5.04316480925625	2135	0.998596819457437	0.492037470725995	562	1045	528	0.340912497846302	0.020828958262427	0.335820806517418	1.62835959489518
cela1_red_1_105564324	19	126	A	C	CoronetBrowJunc	0.082780393303261	0.0621788180708432	1.77243389238087	0.183081152307034	0.259973536671556	1.2688978908473	2135	0.998596819457437	0.492037470725995	562	1045	528	0.340912497846302	0.020828958262427	0.335820806517418	1.39682941012483
cela1_red_1_105564324	19	126	A	C	TrayLength	0.0786525354117891	0.277737638642087	0.0801966036804924	0.777031156252943	0.807826756740925	0.0591611287987486	2135	0.998596819457437	0.492037470725995	562	1045	528	0.340912497846302	0.020828958262427	0.335820806517418	1.35556243278084
cela1_red_1_105564324	19	126	A	C	Length	1.11878344913679	0.478746664846904	5.46110520317536	0.0194443443709856	0.0455496524543431	3.99817153330378	2135	0.998596819457437	0.492037470725995	562	1045	528	0.340912497846302	0.020828958262427	0.335820806517418	1.36590067676829
cela1_red_1_105564324	19	126	A	C	AntlerWt	-6.02214930621829	12.6368932171895	0.227102756747168	0.633680462022943	0.670503930555898	0.181013228020347	2135	0.998596819457437	0.492037470725995	562	1045	528	0.340912497846302	0.020828958262427	0.335820806517418	1.25461967189293
cela1_red_1_105564324	19	126	A	C	CoronetTrayJunc	0.43804711448447	0.317819787049883	1.89967708091376	0.168114468405387	0.256809245400355	1.28587653612335	2135	0.998596819457437	0.492037470725995	562	1045	528	0.340912497846302	0.020828958262427	0.335820806517418	1.47734018589443
cela1_red_1_105564324	19	126	A	C	LowerBeam	-0.0326561883491986	0.0695668503775208	0.220356721382579	0.638768248917838	0.715305531331187	0.133035233932632	2135	0.998596819457437	0.492037470725995	562	1045	528	0.340912497846302	0.020828958262427	0.335820806517418	1.65637865149443
cela1_red_1_105564324	19	126	A	C	CoronetCirc	0.0255513462516502	0.105419965719942	0.0587464777912255	0.808488265988221	0.840456702259152	0.0405254491045336	2135	0.998596819457437	0.492037470725995	562	1045	528	0.340912497846302	0.020828958262427	0.335820806517418	1.44961941420295
cela1_red_1_105610205	19	126	A	G	UpperBeam	-0.0323174644998365	0.0758175334336258	0.181691770918896	0.669923372544027	0.703286937677267	0.145075072591956	2107	0.985500467726848	0.338158519221642	924	941	242	0.922475201840325	0.00225220634950589	0.917674988385691	1.25239827678687
cela1_red_1_105610205	19	126	A	G	Form	-0.100782168857577	0.0533919944526935	3.56299417315961	0.0590810789075569	0.139081865202754	2.18808805151478	2107	0.985500467726848	0.338158519221642	924	941	242	0.922475201840325	0.00225220634950589	0.917674988385691	1.62835959489519
cela1_red_1_105610205	19	126	A	G	CoronetBrowJunc	0.114446748094954	0.0668191323900874	2.93362940199458	0.0867522647818295	0.147279302114566	2.10020592402362	2107	0.985500467726848	0.338158519221642	924	941	242	0.922475201840325	0.00225220634950589	0.917674988385691	1.39682941012483
cela1_red_1_105610205	19	126	A	G	BrowLength	0.789673695902156	0.309650367644218	6.503574862735	0.0107657817982887	0.045849780511409	3.98710488913242	2107	0.985500467726848	0.338158519221642	924	941	242	0.922475201840325	0.00225220634950589	0.917674988385691	1.63115218775951
cela1_red_1_105610205	19	126	A	G	Length	1.84654394488668	0.517043728880537	12.7545383876833	0.000355146387405747	0.00224472061346381	9.33782273090341	2107	0.985500467726848	0.338158519221642	924	941	242	0.922475201840325	0.00225220634950589	0.917674988385691	1.36590067676829
cela1_red_1_105610205	19	126	A	G	LowerBeam	0.0871437225210352	0.0743646581289364	1.37321659797184	0.241259995604887	0.362548095838741	0.829047510804901	2107	0.985500467726848	0.338158519221642	924	941	242	0.922475201840325	0.00225220634950589	0.917674988385691	1.65637865149443
cela1_red_1_105610205	19	126	A	G	CoronetCirc	0.171686117081993	0.114791606330804	2.23691813663284	0.134749312944835	0.214155898521207	1.54310718711143	2107	0.985500467726848	0.338158519221642	924	941	242	0.922475201840325	0.00225220634950589	0.917674988385691	1.44961941420295
cela1_red_1_105610205	19	126	A	G	TrayLength	0.257255922347046	0.298843397256635	0.741043041287713	0.38932695955096	0.459682220220701	0.546668322585123	2107	0.985500467726848	0.338158519221642	924	941	242	0.922475201840325	0.00225220634950589	0.917674988385691	1.35556243278084
cela1_red_1_105610205	19	126	A	G	AntlerWt	14.2290590740569	13.9105214971004	1.04632244438187	0.306355583836908	0.361125398705912	0.833975799855908	2107	0.985500467726848	0.338158519221642	924	941	242	0.922475201840325	0.00225220634950589	0.917674988385691	1.25461967189294
cela1_red_1_105610205	19	126	A	G	CoronetTrayJunc	0.48843565971489	0.343274043856886	2.02456998743608	0.154772728646416	0.241740496510431	1.37041556627685	2107	0.985500467726848	0.338158519221642	924	941	242	0.922475201840325	0.00225220634950589	0.917674988385691	1.47734018589444
cela1_red_1_105742923	19	126	G	A	BrowLength	-0.162223929929301	0.296441755290721	0.299468456335841	0.584215842909494	0.668303310843355	0.18359320398373	2138	1	0.461178671655753	623	1058	457	0.861807871027982	0.00428745492449854	0.842855401103376	1.63115218775952
cela1_red_1_105742923	19	126	G	A	LowerBeam	-0.0311522014208669	0.0713445968325568	0.190658120826497	0.662369432869689	0.734404938027937	0.115105396132991	2138	1	0.461178671655753	623	1058	457	0.861807871027982	0.00428745492449854	0.842855401103376	1.65637865149444
cela1_red_1_105742923	19	126	G	A	Form	0.145492595739142	0.0498928551891267	8.50364397019336	0.0035443595183694	0.0223001286061223	5.22221504196727	2138	1	0.461178671655753	623	1058	457	0.861807871027982	0.00428745492449854	0.842855401103376	1.62835959489518
cela1_red_1_105742923	19	126	G	A	TrayLength	-0.185206369522791	0.280247136226405	0.436746537473095	0.508696957701866	0.57029543493013	0.322188434048839	2138	1	0.461178671655753	623	1058	457	0.861807871027982	0.00428745492449854	0.842855401103376	1.35556243278084
cela1_red_1_105742923	19	126	G	A	AntlerWt	-4.3947434872891	12.9066676826734	0.115941471019523	0.733478672771941	0.761133344975828	0.0924116476227365	2138	1	0.461178671655753	623	1058	457	0.861807871027982	0.00428745492449854	0.842855401103376	1.25461967189293
cela1_red_1_105742923	19	126	G	A	CoronetBrowJunc	-0.141960201763133	0.0636174893899429	4.97943610245958	0.0256503425866167	0.0590163757247536	3.56481333108143	2138	1	0.461178671655753	623	1058	457	0.861807871027982	0.00428745492449854	0.842855401103376	1.39682941012482
cela1_red_1_105742923	19	126	G	A	UpperBeam	0.0683760455784562	0.0710119157552185	0.92714039302405	0.3356070962348	0.389567364369448	0.740291974373122	2138	1	0.461178671655753	623	1058	457	0.861807871027982	0.00428745492449854	0.842855401103376	1.25239827678687
cela1_red_1_105742923	19	126	G	A	CoronetTrayJunc	-0.347554426772264	0.322361514124762	1.16240983269935	0.280966322459874	0.375061568614375	0.786826110734666	2138	1	0.461178671655753	623	1058	457	0.861807871027982	0.00428745492449854	0.842855401103376	1.47734018589444
cela1_red_1_105742923	19	126	G	A	CoronetCirc	-0.0843774657360264	0.108060162922295	0.60970775448344	0.434897866958741	0.516638554270097	0.420598502275632	2138	1	0.461178671655753	623	1058	457	0.861807871027982	0.00428745492449854	0.842855401103376	1.44961941420295
cela1_red_1_105742923	19	126	G	A	Length	-0.883394574412167	0.490602274513683	3.24227867986418	0.0717607670624845	0.123391952523406	2.37372946291774	2138	1	0.461178671655753	623	1058	457	0.861807871027982	0.00428745492449854	0.842855401103376	1.36590067676829
cela1_red_1_105778264	19	126	G	A	AntlerWt	-26.8962510547279	17.3224530265889	2.41081960841994	0.120499262032616	0.165685435530246	1.92155412706272	2138	1	0.177736202057998	1445	626	67	1	-0.00172744147057062	0.936285010014515	1.25461967189293
cela1_red_1_105778264	19	126	G	A	CoronetTrayJunc	0.179178233632709	0.440118802600166	0.165741267738229	0.683924749583117	0.737665660268096	0.112188965900147	2138	1	0.177736202057998	1445	626	67	1	-0.00172744147057062	0.936285010014515	1.47734018589445
cela1_red_1_105778264	19	126	G	A	CoronetBrowJunc	-0.114081515597443	0.0859256106255232	1.76272802906442	0.18428460928156	0.261282419030292	1.26194939502805	2138	1	0.177736202057998	1445	626	67	1	-0.00172744147057062	0.936285010014515	1.39682941012483
cela1_red_1_105778264	19	126	G	A	Length	-1.19048490564392	0.653715066418056	3.31642971473917	0.0685906347675658	0.119183601411603	2.42801674466244	2138	1	0.177736202057998	1445	626	67	1	-0.00172744147057062	0.936285010014515	1.36590067676829
cela1_red_1_105778264	19	126	G	A	BrowLength	-0.886959984472994	0.40030268677288	4.90942967948013	0.0267104591244355	0.0827628832873616	3.00979253580472	2138	1	0.177736202057998	1445	626	67	1	-0.00172744147057062	0.936285010014515	1.63115218775952
cela1_red_1_105778264	19	126	G	A	Form	-0.0465022456513942	0.0696372127510785	0.445928358588863	0.504274880925303	0.600759923639653	0.273851279525004	2138	1	0.177736202057998	1445	626	67	1	-0.00172744147057062	0.936285010014515	1.62835959489518
cela1_red_1_105778264	19	126	G	A	TrayLength	-0.779953540713823	0.378964070297133	4.23585802513844	0.0395786134704822	0.077109454138462	3.1247974440018	2138	1	0.177736202057998	1445	626	67	1	-0.00172744147057062	0.936285010014515	1.35556243278084
cela1_red_1_105778264	19	126	G	A	UpperBeam	-0.00288270169117214	0.0966585843338758	0.000889443868242525	0.97620778049593	0.978739342046097	0.000710192504036706	2138	1	0.177736202057998	1445	626	67	1	-0.00172744147057062	0.936285010014515	1.25239827678687
cela1_red_1_105778264	19	126	G	A	LowerBeam	-0.110003960746568	0.0943599255297922	1.35906887320489	0.243698919173276	0.365032220520995	0.820506151765901	2138	1	0.177736202057998	1445	626	67	1	-0.00172744147057062	0.936285010014515	1.65637865149443
cela1_red_1_105778264	19	126	G	A	CoronetCirc	-0.0272766287654448	0.146678546923186	0.0345818472444846	0.852474599462516	0.877252357417871	0.0238558113292784	2138	1	0.177736202057998	1445	626	67	1	-0.00172744147057062	0.936285010014515	1.44961941420295
cela1_red_1_10583140	31	16	A	G	Length	-0.471053394973401	0.726202235968141	0.42075095737351	0.516562568818279	0.578885907826837	0.308039204116219	2138	1	0.113189897100094	1679	434	25	0.667369783376799	-0.011145691669282	0.602153043193683	1.36590067676829
cela1_red_1_10583140	31	16	A	G	TrayLength	0.107695144854204	0.428579007047017	0.0631437631610987	0.80159436839645	0.829122719835207	0.0465812283035637	2138	1	0.113189897100094	1679	434	25	0.667369783376799	-0.011145691669282	0.602153043193683	1.35556243278084
cela1_red_1_10583140	31	16	A	G	UpperBeam	0.0320263536320058	0.105497047962248	0.0921582830311411	0.761451069833144	0.78618616943711	0.0735854438155093	2138	1	0.113189897100094	1679	434	25	0.667369783376799	-0.011145691669282	0.602153043193683	1.25239827678687
cela1_red_1_10583140	31	16	A	G	BrowLength	0.125978849712713	0.433558725005443	0.0844305107021714	0.771380752226474	0.820026389312581	0.0517612711651031	2138	1	0.113189897100094	1679	434	25	0.667369783376799	-0.011145691669282	0.602153043193683	1.63115218775951
cela1_red_1_10583140	31	16	A	G	LowerBeam	-0.077546239095276	0.104204437310855	0.553795030314864	0.45677117956226	0.56311415462731	0.334340840371985	2138	1	0.113189897100094	1679	434	25	0.667369783376799	-0.011145691669282	0.602153043193683	1.65637865149443
cela1_red_1_10583140	31	16	A	G	Form	0.0859888393853583	0.0748359759778331	1.32027171912317	0.250543291426567	0.36788424253935	0.810798624125866	2138	1	0.113189897100094	1679	434	25	0.667369783376799	-0.011145691669282	0.602153043193683	1.62835959489519
cela1_red_1_10583140	31	16	A	G	AntlerWt	29.7356827739004	17.9310098111431	2.7500863697556	0.0972491750723911	0.138731943925601	2.19196815685693	2138	1	0.113189897100094	1679	434	25	0.667369783376799	-0.011145691669282	0.602153043193683	1.25461967189293
cela1_red_1_10583140	31	16	A	G	CoronetBrowJunc	-0.111111958791453	0.09378005939481	1.40378501052709	0.236090863160279	0.316108591846139	1.00497956325364	2138	1	0.113189897100094	1679	434	25	0.667369783376799	-0.011145691669282	0.602153043193683	1.39682941012483
cela1_red_1_10583140	31	16	A	G	CoronetCirc	0.0770072838291963	0.158517875258192	0.235997349701773	0.627112105396064	0.686592034137277	0.162799523371127	2138	1	0.113189897100094	1679	434	25	0.667369783376799	-0.011145691669282	0.602153043193683	1.44961941420295
cela1_red_1_10583140	31	16	A	G	CoronetTrayJunc	-0.0809588408870948	0.474120586021658	0.0291575438995606	0.86441578349445	0.888275459574063	0.019736513078	2138	1	0.113189897100094	1679	434	25	0.667369783376799	-0.011145691669282	0.602153043193683	1.47734018589444
cela1_red_1_105926128	19	126	G	A	Form	-0.100649333707196	0.0652351828925138	2.38044438755276	0.122862592313925	0.226633369982695	1.46186652813993	2138	1	0.190832553788587	1394	672	72	0.441469138609365	-0.0177490649438966	0.408265410698881	1.62835959489518
cela1_red_1_105926128	19	126	G	A	AntlerWt	-12.3991242320147	16.2506797678338	0.582155437479224	0.445468696320189	0.495756068851714	0.464009492694216	2138	1	0.190832553788587	1394	672	72	0.441469138609365	-0.0177490649438966	0.408265410698881	1.25461967189293
cela1_red_1_105926128	19	126	G	A	CoronetBrowJunc	0.0985907052439215	0.0846631003454692	1.35607468929927	0.244218932335114	0.324474908986871	0.970823408692469	2138	1	0.190832553788587	1394	672	72	0.441469138609365	-0.0177490649438966	0.408265410698881	1.39682941012482
cela1_red_1_105926128	19	126	G	A	UpperBeam	-0.0752733575838248	0.0939416088952776	0.642046656611651	0.42297064349064	0.473992324780718	0.512653736843899	2138	1	0.190832553788587	1394	672	72	0.441469138609365	-0.0177490649438966	0.408265410698881	1.25239827678687
cela1_red_1_105926128	19	126	G	A	TrayLength	-0.107512776821674	0.371396447028557	0.0838001253586352	0.772212159893215	0.803642995883989	0.0618194509763191	2138	1	0.190832553788587	1394	672	72	0.441469138609365	-0.0177490649438966	0.408265410698881	1.35556243278084
cela1_red_1_105926128	19	126	G	A	BrowLength	-0.34110061851963	0.384654129723929	0.786365071471953	0.37520151612242	0.487476348204766	0.482091786022782	2138	1	0.190832553788587	1394	672	72	0.441469138609365	-0.0177490649438966	0.408265410698881	1.63115218775952
cela1_red_1_105926128	19	126	G	A	CoronetCirc	-0.0727613318929057	0.144445748740237	0.253741645303479	0.614452705700528	0.675670742274664	0.175040181455486	2138	1	0.190832553788587	1394	672	72	0.441469138609365	-0.0177490649438966	0.408265410698881	1.44961941420295
cela1_red_1_105926128	19	126	G	A	Length	0.537327078082135	0.640008054152909	0.704866020771995	0.401153455386533	0.472533726797109	0.516044857990481	2138	1	0.190832553788587	1394	672	72	0.441469138609365	-0.0177490649438966	0.408265410698881	1.36590067676829
cela1_red_1_105926128	19	126	G	A	CoronetTrayJunc	1.09794792480351	0.428459069059963	6.56666414584552	0.0103906529157082	0.0350051579601938	4.44492352441479	2138	1	0.190832553788587	1394	672	72	0.441469138609365	-0.0177490649438966	0.408265410698881	1.47734018589444
cela1_red_1_105926128	19	126	G	A	LowerBeam	-0.127275170447937	0.0928460228361804	1.87914704197641	0.170431123649204	0.286819376485144	1.13449122293444	2138	1	0.190832553788587	1394	672	72	0.441469138609365	-0.0177490649438966	0.408265410698881	1.65637865149443
cela1_red_1_105961144	19	126	G	A	BrowLength	-0.226154281719661	0.325132130845818	0.483826719160774	0.486694064040894	0.586011362195942	0.296616540621718	2137	0.999532273152479	0.223210107627515	1280	760	97	0.261408855195862	-0.0255613649566821	0.233644831309217	1.63115218775951
cela1_red_1_105961144	19	126	G	A	CoronetBrowJunc	-0.151433732720126	0.0704721221559357	4.61753882153967	0.0316466153138926	0.0690387263100802	3.30572852208705	2137	0.999532273152479	0.223210107627515	1280	760	97	0.261408855195862	-0.0255613649566821	0.233644831309217	1.39682941012483
cela1_red_1_105961144	19	126	G	A	LowerBeam	0.0152670107420715	0.078009325898655	0.0383014285354678	0.844839107824021	0.87913610882541	0.0231235946568806	2137	0.999532273152479	0.223210107627515	1280	760	97	0.261408855195862	-0.0255613649566821	0.233644831309217	1.65637865149443
cela1_red_1_105961144	19	126	G	A	AntlerWt	-13.4350161102568	13.5438367691379	0.983995157342722	0.321214452584232	0.375830004864177	0.784297567929967	2137	0.999532273152479	0.223210107627515	1280	760	97	0.261408855195862	-0.0255613649566821	0.233644831309217	1.25461967189293
cela1_red_1_105961144	19	126	G	A	CoronetCirc	0.0577661369938986	0.1211081142121	0.22750983120963	0.633376430013749	0.691985340577279	0.156944525563437	2137	0.999532273152479	0.223210107627515	1280	760	97	0.261408855195862	-0.0255613649566821	0.233644831309217	1.44961941420295
cela1_red_1_105961144	19	126	G	A	Length	-1.5510006144402	0.541861235289493	8.19309091896517	0.00420502196133554	0.0143196172301978	5.99830650816422	2137	0.999532273152479	0.223210107627515	1280	760	97	0.261408855195862	-0.0255613649566821	0.233644831309217	1.36590067676829
cela1_red_1_105961144	19	126	G	A	TrayLength	0.500691330207455	0.315982085764229	2.51081792090572	0.113067234042618	0.173523867956005	1.85223333148511	2137	0.999532273152479	0.223210107627515	1280	760	97	0.261408855195862	-0.0255613649566821	0.233644831309217	1.35556243278084
cela1_red_1_105961144	19	126	G	A	CoronetTrayJunc	-0.704251310343904	0.363422713226381	3.75518376490038	0.052644008714252	0.110864505738178	2.54185447654823	2137	0.999532273152479	0.223210107627515	1280	760	97	0.261408855195862	-0.0255613649566821	0.233644831309217	1.47734018589444
cela1_red_1_105961144	19	126	G	A	UpperBeam	0.092794366181731	0.0776401336989726	1.42846850769259	0.232014541507775	0.285528441256156	1.14058645254402	2137	0.999532273152479	0.223210107627515	1280	760	97	0.261408855195862	-0.0255613649566821	0.233644831309217	1.25239827678688
cela1_red_1_105961144	19	126	G	A	Form	0.145538474300161	0.0565711682893611	6.6185878877455	0.0100919819426818	0.0437917323771224	4.06457388680878	2137	0.999532273152479	0.223210107627515	1280	760	97	0.261408855195862	-0.0255613649566821	0.233644831309217	1.62835959489519
cela1_red_1_105994002	19	126	G	A	Length	0.433275669331043	0.58645222161369	0.54583745332268	0.460023514197656	0.527286998248993	0.399617236162534	2138	1	0.190364826941066	1402	658	78	0.944067138640692	0.00158264456358044	0.941701658232984	1.36590067676829
cela1_red_1_105994002	19	126	G	A	UpperBeam	0.130973895382595	0.0840120808906168	2.43044616052498	0.118999024814244	0.163599756707435	1.94063358723271	2138	1	0.190364826941066	1402	658	78	0.944067138640692	0.00158264456358044	0.941701658232984	1.25239827678688
cela1_red_1_105994002	19	126	G	A	TrayLength	1.09947470508334	0.339945344175396	10.4604962825601	0.00121954509881195	0.00547116959062215	7.71672040298516	2138	1	0.190364826941066	1402	658	78	0.944067138640692	0.00158264456358044	0.941701658232984	1.35556243278084
cela1_red_1_105994002	19	126	G	A	CoronetTrayJunc	-0.299993236204934	0.39170983003008	0.586535071041916	0.443762121761858	0.528631763043171	0.397020995328036	2138	1	0.190364826941066	1402	658	78	0.944067138640692	0.00158264456358044	0.941701658232984	1.47734018589444
cela1_red_1_105994002	19	126	G	A	CoronetBrowJunc	-0.0160953129103447	0.076832487575523	0.0438842883209272	0.834069041940083	0.859313112737319	0.0314170706908337	2138	1	0.190364826941066	1402	658	78	0.944067138640692	0.00158264456358044	0.941701658232984	1.39682941012483
cela1_red_1_105994002	19	126	G	A	AntlerWt	15.1340166123823	14.786484844629	1.04755908519772	0.306069921932139	0.360841780560449	0.834961469731451	2138	1	0.190364826941066	1402	658	78	0.944067138640692	0.00158264456358044	0.941701658232984	1.25461967189294
cela1_red_1_105994002	19	126	G	A	Form	0.106762445841177	0.0608762980120573	3.07567583382389	0.0794715568081636	0.169335235969773	1.88881856530091	2138	1	0.190364826941066	1402	658	78	0.944067138640692	0.00158264456358044	0.941701658232984	1.62835959489518
cela1_red_1_105994002	19	126	G	A	LowerBeam	0.080396644725962	0.0847480058918293	0.899946873119228	0.342795956814959	0.461059255464834	0.543321946529117	2138	1	0.190364826941066	1402	658	78	0.944067138640692	0.00158264456358044	0.941701658232984	1.65637865149443
cela1_red_1_105994002	19	126	G	A	CoronetCirc	0.234373334367959	0.132443797119559	3.13150529696192	0.0767928032751226	0.141623874935183	2.16022582636542	2138	1	0.190364826941066	1402	658	78	0.944067138640692	0.00158264456358044	0.941701658232984	1.44961941420295
cela1_red_1_105994002	19	126	G	A	BrowLength	0.368599138197099	0.350098782703185	1.1084788970104	0.292412841703792	0.409735507280251	0.679568041123715	2138	1	0.190364826941066	1402	658	78	0.944067138640692	0.00158264456358044	0.941701658232984	1.63115218775952
cela1_red_1_106010161	19	126	G	A	UpperBeam	0.100620188358374	0.080120870492265	1.57717154735922	0.209168580120739	0.261779640480201	1.2593210774815	2137	0.999532273152479	0.217126813289658	1301	744	92	0.279864332221915	-0.0240791887379681	0.261874240170379	1.25239827678687
cela1_red_1_106010161	19	126	G	A	BrowLength	-0.261223357677381	0.334568929565707	0.60961100874505	0.434934309816564	0.540977919192712	0.373730307521082	2137	0.999532273152479	0.217126813289658	1301	744	92	0.279864332221915	-0.0240791887379681	0.261874240170379	1.63115218775952
cela1_red_1_106010161	19	126	G	A	TrayLength	0.515232483524833	0.322282555139495	2.55583536652113	0.109887717274978	0.169716830528222	1.88544275402942	2137	0.999532273152479	0.217126813289658	1301	744	92	0.279864332221915	-0.0240791887379681	0.261874240170379	1.35556243278084
cela1_red_1_106010161	19	126	G	A	CoronetBrowJunc	-0.15423252746093	0.072907010878527	4.47520944191008	0.0343899872644913	0.0734658608732864	3.20383391806603	2137	0.999532273152479	0.217126813289658	1301	744	92	0.279864332221915	-0.0240791887379681	0.261874240170379	1.39682941012483
cela1_red_1_106010161	19	126	G	A	Length	-1.43021860703532	0.561295289033842	6.49265091846849	0.0108321330888221	0.029240731049549	4.75338436307832	2137	0.999532273152479	0.217126813289658	1301	744	92	0.279864332221915	-0.0240791887379681	0.261874240170379	1.36590067676829
cela1_red_1_106010161	19	126	G	A	CoronetTrayJunc	-0.739942455305998	0.375430801147748	3.88450864464242	0.0487335205220965	0.104901779327997	2.62939347465904	2137	0.999532273152479	0.217126813289658	1301	744	92	0.279864332221915	-0.0240791887379681	0.261874240170379	1.47734018589444
cela1_red_1_106010161	19	126	G	A	CoronetCirc	0.0757733589206388	0.12464594320212	0.3695530424357	0.543247999135813	0.61362415659979	0.25493107971301	2137	0.999532273152479	0.217126813289658	1301	744	92	0.279864332221915	-0.0240791887379681	0.261874240170379	1.44961941420295
cela1_red_1_106010161	19	126	G	A	LowerBeam	0.00539325675817748	0.0806182238006726	0.00447544002757738	0.94666232437432	0.958544459460323	0.00270194259237736	2137	0.999532273152479	0.217126813289658	1301	744	92	0.279864332221915	-0.0240791887379681	0.261874240170379	1.65637865149443
cela1_red_1_106010161	19	126	G	A	AntlerWt	-13.5420858457364	13.8500588563721	0.956022001729462	0.328191170747535	0.382702900752016	0.762001444060766	2137	0.999532273152479	0.217126813289658	1301	744	92	0.279864332221915	-0.0240791887379681	0.261874240170379	1.25461967189294
cela1_red_1_106010161	19	126	G	A	Form	0.160832148202535	0.0576227295947528	7.79036976221819	0.00525254447580514	0.0287222753597942	4.78418267478545	2137	0.999532273152479	0.217126813289658	1301	744	92	0.279864332221915	-0.0240791887379681	0.261874240170379	1.62835959489518
cela1_red_1_106037476	19	126	G	A	Length	0.289755888383291	0.519189195522341	0.311467866920827	0.576780837353608	0.632987578657035	0.228031124237933	2136	0.999064546304958	0.270131086142322	1149	820	167	0.227324029431034	0.0264389806824132	0.223818344475564	1.36590067676829
cela1_red_1_106037476	19	126	G	A	UpperBeam	0.0370171422283081	0.0748909971608831	0.244312984401233	0.621108257775328	0.65872497264164	0.195076110315352	2136	0.999064546304958	0.270131086142322	1149	820	167	0.227324029431034	0.0264389806824132	0.223818344475564	1.25239827678687
cela1_red_1_106037476	19	126	G	A	TrayLength	0.532300572203267	0.302047464688922	3.1057284226704	0.0780173239503317	0.13011771857658	2.29109950789888	2136	0.999064546304958	0.270131086142322	1149	820	167	0.227324029431034	0.0264389806824132	0.223818344475564	1.35556243278084
cela1_red_1_106037476	19	126	G	A	AntlerWt	1.71088272551743	13.1313454106455	0.0169754787810703	0.896337007623571	0.907398813206021	0.0135303782981963	2136	0.999064546304958	0.270131086142322	1149	820	167	0.227324029431034	0.0264389806824132	0.223818344475564	1.25461967189293
cela1_red_1_106037476	19	126	G	A	CoronetBrowJunc	-0.0171749663460235	0.0688401776951245	0.0622454805443142	0.802981433545036	0.832811518398792	0.044561977356098	2136	0.999064546304958	0.270131086142322	1149	820	167	0.227324029431034	0.0264389806824132	0.223818344475564	1.39682941012483
cela1_red_1_106037476	19	126	G	A	CoronetCirc	0.148961061367168	0.118602928763358	1.57744668218046	0.209128861981262	0.296874840405279	1.088179881371	2136	0.999064546304958	0.270131086142322	1149	820	167	0.227324029431034	0.0264389806824132	0.223818344475564	1.44961941420295
cela1_red_1_106037476	19	126	G	A	LowerBeam	-0.000171887259916839	0.0758495883586344	5.13547856195758e-06	0.998191867926128	0.998595083590314	3.1004254717508e-06	2136	0.999064546304958	0.270131086142322	1149	820	167	0.227324029431034	0.0264389806824132	0.223818344475564	1.65637865149443
cela1_red_1_106037476	19	126	G	A	Form	0.0163990073897849	0.0547528864166219	0.0897059160354394	0.764551355854939	0.814432235566782	0.0550897457273334	2136	0.999064546304958	0.270131086142322	1149	820	167	0.227324029431034	0.0264389806824132	0.223818344475564	1.62835959489519
cela1_red_1_106037476	19	126	G	A	BrowLength	-0.116647583126434	0.31392507762163	0.138070045873526	0.710207236107379	0.771097690661146	0.0846457166349228	2136	0.999064546304958	0.270131086142322	1149	820	167	0.227324029431034	0.0264389806824132	0.223818344475564	1.63115218775951
cela1_red_1_106037476	19	126	G	A	CoronetTrayJunc	0.0321173058669456	0.349605997971699	0.00843957283414021	0.926803593356303	0.939751436248099	0.00571268074524796	2136	0.999064546304958	0.270131086142322	1149	820	167	0.227324029431034	0.0264389806824132	0.223818344475564	1.47734018589444
cela1_red_1_106229266	19	126	A	G	TrayLength	-0.771066210049905	0.399438545165581	3.72634791537386	0.0535603814356845	0.0973194606332444	2.74893123714672	2138	1	0.154349859681946	1525	566	47	0.562256077556001	-0.0141023062483239	0.510601695556781	1.35556243278084
cela1_red_1_106229266	19	126	A	G	LowerBeam	-0.18842635543173	0.0952350087307119	3.9146239079126	0.0478677246003848	0.124214158116948	2.36336293297473	2138	1	0.154349859681946	1525	566	47	0.562256077556001	-0.0141023062483239	0.510601695556781	1.65637865149443
cela1_red_1_106229266	19	126	A	G	Form	0.006769834237337	0.0688925930695683	0.00965630570823893	0.92172067575914	0.93861795658544	0.00593008186797984	2138	1	0.154349859681946	1525	566	47	0.562256077556001	-0.0141023062483239	0.510601695556781	1.62835959489518
cela1_red_1_106229266	19	126	A	G	CoronetBrowJunc	-0.0996636209386547	0.0859428789384399	1.34478708021819	0.246191518045288	0.326496865264566	0.96274252995433	2138	1	0.154349859681946	1525	566	47	0.562256077556001	-0.0141023062483239	0.510601695556781	1.39682941012483
cela1_red_1_106229266	19	126	A	G	CoronetTrayJunc	0.223599568854908	0.442149522542032	0.25574291019177	0.613060034665906	0.67736218657887	0.173110372704668	2138	1	0.154349859681946	1525	566	47	0.562256077556001	-0.0141023062483239	0.510601695556781	1.47734018589444
cela1_red_1_106229266	19	126	A	G	Length	-1.46697454868993	0.657897799880136	4.97196760269649	0.025761325652519	0.0564047232958801	3.6400652604259	2138	1	0.154349859681946	1525	566	47	0.562256077556001	-0.0141023062483239	0.510601695556781	1.36590067676829
cela1_red_1_106229266	19	126	A	G	UpperBeam	-0.0805769726458515	0.0968884426070288	0.691636561230561	0.405608282815271	0.457399925916283	0.552249690893068	2138	1	0.154349859681946	1525	566	47	0.562256077556001	-0.0141023062483239	0.510601695556781	1.25239827678687
cela1_red_1_106229266	19	126	A	G	AntlerWt	-25.7329105817322	16.3850367150992	2.46651058765897	0.116295849088606	0.160879163657826	1.96594286134344	2138	1	0.154349859681946	1525	566	47	0.562256077556001	-0.0141023062483239	0.510601695556781	1.25461967189294
cela1_red_1_106229266	19	126	A	G	CoronetCirc	-0.0603224659251124	0.14573492207034	0.171329010797299	0.678933364709017	0.731007069804457	0.118188959887448	2138	1	0.154349859681946	1525	566	47	0.562256077556001	-0.0141023062483239	0.510601695556781	1.44961941420296
cela1_red_1_106229266	19	126	A	G	BrowLength	-0.49463805000746	0.39375166748554	1.5780844150638	0.209036833932675	0.325312944940537	0.967466081280489	2138	1	0.154349859681946	1525	566	47	0.562256077556001	-0.0141023062483239	0.510601695556781	1.63115218775952
cela1_red_1_1062989	31	0	A	G	AntlerWt	-5.21800835273028	12.6596009527966	0.169890661436606	0.680208998591301	0.712885309065692	0.135412081639274	2138	1	0.351496725912067	896	981	261	0.812487876398572	-0.00646309256711964	0.764962674471499	1.25461967189294
cela1_red_1_1062989	31	0	A	G	Form	0.0622792866525412	0.0507455904341376	1.50622773099695	0.219715604708093	0.336166336327422	0.924996994348723	2138	1	0.351496725912067	896	981	261	0.812487876398572	-0.00646309256711964	0.764962674471499	1.62835959489518
cela1_red_1_1062989	31	0	A	G	CoronetBrowJunc	-0.0858397944392423	0.0647785545985139	1.75596085915159	0.185129120769141	0.262199837910826	1.25710473048722	2138	1	0.351496725912067	896	981	261	0.812487876398572	-0.00646309256711964	0.764962674471499	1.39682941012482
cela1_red_1_1062989	31	0	A	G	TrayLength	-0.0997910568021739	0.284645858640182	0.12290611884421	0.725903695860364	0.763329658270634	0.0906679883360864	2138	1	0.351496725912067	896	981	261	0.812487876398572	-0.00646309256711964	0.764962674471499	1.35556243278084
cela1_red_1_1062989	31	0	A	G	LowerBeam	-0.0538224535474873	0.070621926992981	0.580828417036718	0.445987790993551	0.553738843242892	0.350661617446396	2138	1	0.351496725912067	896	981	261	0.812487876398572	-0.00646309256711964	0.764962674471499	1.65637865149443
cela1_red_1_1062989	31	0	A	G	UpperBeam	0.069686070582334	0.0703189464095307	0.982080850346872	0.321685617137275	0.375871822917296	0.784160173763955	2138	1	0.351496725912067	896	981	261	0.812487876398572	-0.00646309256711964	0.764962674471499	1.25239827678687
cela1_red_1_1062989	31	0	A	G	CoronetCirc	-0.0812486473150383	0.107380126469221	0.572511818412969	0.449262509544468	0.52971440434908	0.394939397750654	2138	1	0.351496725912067	896	981	261	0.812487876398572	-0.00646309256711964	0.764962674471499	1.44961941420295
cela1_red_1_1062989	31	0	A	G	Length	-0.937011573861099	0.491583093328229	3.63325629245604	0.0566359028807789	0.10290260573426	2.65997107568047	2138	1	0.351496725912067	896	981	261	0.812487876398572	-0.00646309256711964	0.764962674471499	1.36590067676829
cela1_red_1_1062989	31	0	A	G	BrowLength	0.284992507281294	0.294487628375857	0.936553896998951	0.333165669778636	0.448607762999101	0.574167085099131	2138	1	0.351496725912067	896	981	261	0.812487876398572	-0.00646309256711964	0.764962674471499	1.63115218775951
cela1_red_1_1062989	31	0	A	G	CoronetTrayJunc	-0.707088795329629	0.32278321440773	4.79872681059334	0.0284807767718696	0.0715010410749995	3.24822059022784	2138	1	0.351496725912067	896	981	261	0.812487876398572	-0.00646309256711964	0.764962674471499	1.47734018589444
cela1_red_1_106353287	19	126	A	G	Form	-0.164134886513815	0.0689691070999325	5.66360023959768	0.0173205336729133	0.0621860386951971	3.4781016781261	2136	0.999064546304958	0.152855805243446	1536	547	53	0.615939507680602	0.0111809926087727	0.607762447528559	1.62835959489519
cela1_red_1_106353287	19	126	A	G	LowerBeam	-0.137747686869515	0.0939869304602633	2.14799713193347	0.142756010540302	0.254797982978454	1.29680319774436	2136	0.999064546304958	0.152855805243446	1536	547	53	0.615939507680602	0.0111809926087727	0.607762447528559	1.65637865149443
cela1_red_1_106353287	19	126	A	G	UpperBeam	-0.0925717359271368	0.0935063889189126	0.980108700781771	0.322171971165333	0.376351574094371	0.782585475361973	2136	0.999064546304958	0.152855805243446	1536	547	53	0.615939507680602	0.0111809926087727	0.607762447528559	1.25239827678687
cela1_red_1_106353287	19	126	A	G	TrayLength	-0.311559136908958	0.36995518364828	0.709222900703956	0.399701910782468	0.469482142609462	0.52319456747487	2136	0.999064546304958	0.152855805243446	1536	547	53	0.615939507680602	0.0111809926087727	0.607762447528559	1.35556243278084
cela1_red_1_106353287	19	126	A	G	Length	0.9957469198883	0.650595213558551	2.34248174818506	0.125888852368311	0.190341516120159	1.71497224360951	2136	0.999064546304958	0.152855805243446	1536	547	53	0.615939507680602	0.0111809926087727	0.607762447528559	1.36590067676829
cela1_red_1_106353287	19	126	A	G	CoronetBrowJunc	0.0625811828438879	0.0859694456907027	0.529906542877767	0.466646153442913	0.537943905128362	0.379363821406375	2136	0.999064546304958	0.152855805243446	1536	547	53	0.615939507680602	0.0111809926087727	0.607762447528559	1.39682941012483
cela1_red_1_106353287	19	126	A	G	AntlerWt	0.00127135954021468	17.2346114563613	5.44168976547036e-09	0.999941141803515	0.999947452639717	4.33732220798043e-09	2136	0.999064546304958	0.152855805243446	1536	547	53	0.615939507680602	0.0111809926087727	0.607762447528559	1.25461967189294
cela1_red_1_106353287	19	126	A	G	CoronetTrayJunc	0.737285260980996	0.434348559764048	2.88133883332777	0.0896114867335318	0.162548527212331	1.95035568709132	2136	0.999064546304958	0.152855805243446	1536	547	53	0.615939507680602	0.0111809926087727	0.607762447528559	1.47734018589444
cela1_red_1_106353287	19	126	A	G	BrowLength	-0.361214200024677	0.394722790801996	0.837423654953522	0.360134647831025	0.473673323147927	0.513393944009463	2136	0.999064546304958	0.152855805243446	1536	547	53	0.615939507680602	0.0111809926087727	0.607762447528559	1.63115218775952
cela1_red_1_106353287	19	126	A	G	CoronetCirc	0.0900637432278068	0.147998700779923	0.370325979707987	0.542826634882408	0.61325352149001	0.255464279851415	2136	0.999064546304958	0.152855805243446	1536	547	53	0.615939507680602	0.0111809926087727	0.607762447528559	1.44961941420295
cela1_red_1_106424820	19	126	A	G	Form	-0.0983028470997916	0.0489480815074349	4.03330294498739	0.0446105214807244	0.115528898849619	2.47691170772818	2138	1	0.461412535079514	624	1055	459	0.760660490366289	0.00718316464630303	0.739790484760464	1.62835959489518
cela1_red_1_106424820	19	126	A	G	CoronetCirc	-0.162142758967398	0.105452161787499	2.3641996165182	0.124147572707541	0.201577151001827	1.63091056407941	2138	1	0.461412535079514	624	1055	459	0.760660490366289	0.00718316464630303	0.739790484760464	1.44961941420295
cela1_red_1_106424820	19	126	A	G	TrayLength	-0.623902731270148	0.277283690539004	5.06273414561026	0.0244456425637701	0.0532905268285675	3.73478492998984	2138	1	0.461412535079514	624	1055	459	0.760660490366289	0.00718316464630303	0.739790484760464	1.35556243278084
cela1_red_1_106424820	19	126	A	G	LowerBeam	-0.129762984771089	0.0680770973087307	3.63328606529624	0.0566348898407335	0.138593010365118	2.19351176859119	2138	1	0.461412535079514	624	1055	459	0.760660490366289	0.00718316464630303	0.739790484760464	1.65637865149443
cela1_red_1_106424820	19	126	A	G	UpperBeam	-0.102517975539717	0.0690806352694856	2.20235536890726	0.137800038869009	0.184810426127055	1.75851037942785	2138	1	0.461412535079514	624	1055	459	0.760660490366289	0.00718316464630303	0.739790484760464	1.25239827678687
cela1_red_1_106424820	19	126	A	G	CoronetBrowJunc	-0.0225107277879556	0.0617709682667781	0.132803724344826	0.71554257135334	0.757821701534266	0.0950751203992461	2138	1	0.461412535079514	624	1055	459	0.760660490366289	0.00718316464630303	0.739790484760464	1.39682941012483
cela1_red_1_106424820	19	126	A	G	Length	0.184048654975256	0.480125122595606	0.146945548340218	0.701471559505394	0.742914624548675	0.107581430216354	2138	1	0.461412535079514	624	1055	459	0.760660490366289	0.00718316464630303	0.739790484760464	1.36590067676829
cela1_red_1_106424820	19	126	A	G	BrowLength	-0.306690759216152	0.285536760515291	1.15365864589211	0.282784574569641	0.40035289723162	0.707266099723488	2138	1	0.461412535079514	624	1055	459	0.760660490366289	0.00718316464630303	0.739790484760464	1.63115218775952
cela1_red_1_106424820	19	126	A	G	CoronetTrayJunc	0.224968356675432	0.314087820571386	0.513027540702238	0.473831185763739	0.555665830174689	0.347264323816949	2138	1	0.461412535079514	624	1055	459	0.760660490366289	0.00718316464630303	0.739790484760464	1.47734018589444
cela1_red_1_106424820	19	126	A	G	AntlerWt	-19.0677083916083	11.9214206938984	2.55823817268207	0.109720797844176	0.153304887401737	2.03905472709691	2138	1	0.461412535079514	624	1055	459	0.760660490366289	0.00718316464630303	0.739790484760464	1.25461967189294
cela1_red_1_106456510	19	126	A	G	LowerBeam	0.0162191756607975	0.0721744204543286	0.0504999495571798	0.822195596777114	0.861387181180991	0.0304881673714022	2138	1	0.477315247895229	597	1041	500	0.260117314590214	0.0241840918881059	0.263458258291489	1.65637865149443
cela1_red_1_106456510	19	126	A	G	UpperBeam	-0.0105727479309695	0.0712734225602227	0.0220049571865939	0.882073912895087	0.894547032346039	0.0175702550813543	2138	1	0.477315247895229	597	1041	500	0.260117314590214	0.0241840918881059	0.263458258291489	1.25239827678687
cela1_red_1_106456510	19	126	A	G	TrayLength	0.400050508199409	0.285609714073676	1.96193088511136	0.161306964253954	0.228958674290121	1.44731872001395	2138	1	0.477315247895229	597	1041	500	0.260117314590214	0.0241840918881059	0.263458258291489	1.35556243278084
cela1_red_1_106456510	19	126	A	G	BrowLength	0.468016403751178	0.296994271289704	2.48328180054063	0.115061943056601	0.217255208105055	1.5224096311648	2138	1	0.477315247895229	597	1041	500	0.260117314590214	0.0241840918881059	0.263458258291489	1.63115218775952
cela1_red_1_106456510	19	126	A	G	Form	-0.060436814047859	0.0508269155418078	1.41388997206859	0.234411707636916	0.351428868442822	0.868290994508247	2138	1	0.477315247895229	597	1041	500	0.260117314590214	0.0241840918881059	0.263458258291489	1.62835959489519
cela1_red_1_106456510	19	126	A	G	Length	1.32864541338827	0.497465694987917	7.13332334566414	0.00756643590383332	0.0222973472507472	5.22243195789426	2138	1	0.477315247895229	597	1041	500	0.260117314590214	0.0241840918881059	0.263458258291489	1.36590067676829
cela1_red_1_106456510	19	126	A	G	CoronetTrayJunc	0.0897907196430053	0.33215030164517	0.0730791693337229	0.786905163331684	0.823993836835924	0.0494667173014575	2138	1	0.477315247895229	597	1041	500	0.260117314590214	0.0241840918881059	0.263458258291489	1.47734018589444
cela1_red_1_106456510	19	126	A	G	AntlerWt	7.37040815883425	12.8452732103935	0.329227713718641	0.566114192448053	0.608467651558753	0.262412363757944	2138	1	0.477315247895229	597	1041	500	0.260117314590214	0.0241840918881059	0.263458258291489	1.25461967189293
cela1_red_1_106456510	19	126	A	G	CoronetCirc	0.0903030739319515	0.110469786447399	0.668217798341266	0.413673654476172	0.497175260424612	0.46096085068554	2138	1	0.477315247895229	597	1041	500	0.260117314590214	0.0241840918881059	0.263458258291489	1.44961941420295
cela1_red_1_106456510	19	126	A	G	CoronetBrowJunc	0.0435275922400793	0.064881290985151	0.450080630872648	0.502296666534866	0.570279009784724	0.322215889506813	2138	1	0.477315247895229	597	1041	500	0.260117314590214	0.0241840918881059	0.263458258291489	1.39682941012483
cela1_red_1_106575087	19	126	G	A	Form	0.242504015863284	0.0516133005586745	22.0757062002127	2.62105957704595e-06	0.0002314240362309	13.557021599786	2133	0.997661365762395	0.427332395686826	692	1059	382	0.535669429579614	-0.0143940089667008	0.506095220464467	1.62835959489518
cela1_red_1_106575087	19	126	G	A	LowerBeam	0.0882312769854582	0.0745073049731983	1.4023209441076	0.236335355223737	0.357510688027371	0.846618581350579	2133	0.997661365762395	0.427332395686826	692	1059	382	0.535669429579614	-0.0143940089667008	0.506095220464467	1.65637865149443
cela1_red_1_106575087	19	126	G	A	BrowLength	0.120712167128647	0.308949665015131	0.152660484483356	0.696005759553024	0.759661156428209	0.0935905831650472	2133	0.997661365762395	0.427332395686826	692	1059	382	0.535669429579614	-0.0143940089667008	0.506095220464467	1.63115218775952
cela1_red_1_106575087	19	126	G	A	TrayLength	0.401289848847037	0.294119105898932	1.86152928799936	0.172448402226645	0.241253871125937	1.37325234381168	2133	0.997661365762395	0.427332395686826	692	1059	382	0.535669429579614	-0.0143940089667008	0.506095220464467	1.35556243278085
cela1_red_1_106575087	19	126	G	A	Length	-1.1233437077507	0.508375985753169	4.88264623193746	0.02712799904042	0.0586670510174714	3.57467150795309	2133	0.997661365762395	0.427332395686826	692	1059	382	0.535669429579614	-0.0143940089667008	0.506095220464467	1.36590067676829
cela1_red_1_106575087	19	126	G	A	AntlerWt	7.55909910425994	13.1618097862308	0.329844204884632	0.565750840282598	0.60813222761826	0.262903740690572	2133	0.997661365762395	0.427332395686826	692	1059	382	0.535669429579614	-0.0143940089667008	0.506095220464467	1.25461967189294
cela1_red_1_106575087	19	126	G	A	CoronetTrayJunc	-0.890477354163648	0.341423965723783	6.80233088961523	0.00910389440569948	0.0318891830819109	4.60444449732262	2133	0.997661365762395	0.427332395686826	692	1059	382	0.535669429579614	-0.0143940089667008	0.506095220464467	1.47734018589444
cela1_red_1_106575087	19	126	G	A	CoronetBrowJunc	-0.129758699248861	0.0666961857088177	3.78504433832673	0.0517125403152214	0.0997372541796843	2.70973986579255	2133	0.997661365762395	0.427332395686826	692	1059	382	0.535669429579614	-0.0143940089667008	0.506095220464467	1.39682941012482
cela1_red_1_106575087	19	126	G	A	UpperBeam	0.154024855077705	0.0727591901781088	4.48131945785799	0.0342672560472039	0.0585428927014748	3.57819037355686	2133	0.997661365762395	0.427332395686826	692	1059	382	0.535669429579614	-0.0143940089667008	0.506095220464467	1.25239827678687
cela1_red_1_106575087	19	126	G	A	CoronetCirc	0.13449539649759	0.114221590558617	1.38649539710719	0.238997835846234	0.328081716274468	0.956454765659668	2133	0.997661365762395	0.427332395686826	692	1059	382	0.535669429579614	-0.0143940089667008	0.506095220464467	1.44961941420295
cela1_red_1_106604715	19	126	A	G	Form	-0.098856040311502	0.0660361009851319	2.24100887018401	0.134393269337377	0.240743149123639	1.37623708989675	2137	0.999532273152479	0.178989237248479	1451	607	79	0.122217637374419	0.0335521916565619	0.126392783925344	1.62835959489519
cela1_red_1_106604715	19	126	A	G	LowerBeam	0.0793346591030193	0.0919858439693448	0.743847529863238	0.38843115782716	0.502771883177105	0.449080606775581	2137	0.999532273152479	0.178989237248479	1451	607	79	0.122217637374419	0.0335521916565619	0.126392783925344	1.65637865149443
cela1_red_1_106604715	19	126	A	G	Length	0.436879744476239	0.638630626539112	0.467976812564119	0.493919404702844	0.55832419414701	0.342614086458576	2137	0.999532273152479	0.178989237248479	1451	607	79	0.122217637374419	0.0335521916565619	0.126392783925344	1.36590067676829
cela1_red_1_106604715	19	126	A	G	UpperBeam	-0.0047470177934854	0.090550817496775	0.00274825462951256	0.958191011875186	0.962637278506196	0.00219439349322918	2137	0.999532273152479	0.178989237248479	1451	607	79	0.122217637374419	0.0335521916565619	0.126392783925344	1.25239827678688
cela1_red_1_106604715	19	126	A	G	TrayLength	0.0994778283053705	0.364317507866408	0.074557700716863	0.784812812772849	0.814578539501347	0.0550013034544731	2137	0.999532273152479	0.178989237248479	1451	607	79	0.122217637374419	0.0335521916565619	0.126392783925344	1.35556243278084
cela1_red_1_106604715	19	126	A	G	AntlerWt	24.0366810381004	16.5812727018434	2.10142201223843	0.147162218692307	0.1955971734615	1.67494744368854	2137	0.999532273152479	0.178989237248479	1451	607	79	0.122217637374419	0.0335521916565619	0.126392783925344	1.25461967189294
cela1_red_1_106604715	19	126	A	G	CoronetBrowJunc	0.154382409647837	0.0834097300919447	3.42580152845271	0.0641850789562235	0.117333712729919	2.45255541129147	2137	0.999532273152479	0.178989237248479	1451	607	79	0.122217637374419	0.0335521916565619	0.126392783925344	1.39682941012482
cela1_red_1_106604715	19	126	A	G	BrowLength	0.361788803668836	0.384290489394312	0.886320862889189	0.346476270376009	0.461039005640497	0.543371041365922	2137	0.999532273152479	0.178989237248479	1451	607	79	0.122217637374419	0.0335521916565619	0.126392783925344	1.63115218775951
cela1_red_1_106604715	19	126	A	G	CoronetTrayJunc	0.408986292897539	0.421130794625832	0.943155944457463	0.331467532947752	0.424285378774218	0.638414871173655	2137	0.999532273152479	0.178989237248479	1451	607	79	0.122217637374419	0.0335521916565619	0.126392783925344	1.47734018589444
cela1_red_1_106604715	19	126	A	G	CoronetCirc	0.131170185615422	0.141624697114233	0.857812317498214	0.35435162394958	0.441743193586494	0.591750020104324	2137	0.999532273152479	0.178989237248479	1451	607	79	0.122217637374419	0.0335521916565619	0.126392783925344	1.44961941420295
cela1_red_1_106628029	19	126	A	G	TrayLength	-0.372363526895558	0.305282906385726	1.48774772540982	0.222566242026863	0.294812491310392	1.09751324574391	2137	0.999532273152479	0.360318203088442	876	982	279	0.888074982957807	0.00315697470050067	0.883989370382875	1.35556243278085
cela1_red_1_106628029	19	126	A	G	BrowLength	-0.128833092353024	0.321442066926331	0.160638425369828	0.68856941312687	0.753659476956089	0.0984815681671459	2137	0.999532273152479	0.360318203088442	876	982	279	0.888074982957807	0.00315697470050067	0.883989370382875	1.63115218775952
cela1_red_1_106628029	19	126	A	G	Form	-0.0648024995109654	0.0533065020221292	1.47782546193995	0.224115059114318	0.340764052782865	0.907554735804576	2137	0.999532273152479	0.360318203088442	876	982	279	0.888074982957807	0.00315697470050067	0.883989370382875	1.62835959489519
cela1_red_1_106628029	19	126	A	G	AntlerWt	9.77780851134111	13.8084680134174	0.501408923834001	0.478881706623425	0.527269995957653	0.399650137063042	2137	0.999532273152479	0.360318203088442	876	982	279	0.888074982957807	0.00315697470050067	0.883989370382875	1.25461967189294
cela1_red_1_106628029	19	126	A	G	Length	-0.0864453448960406	0.534876376531261	0.0261201934098843	0.871607131270438	0.890014284024058	0.0191230547390052	2137	0.999532273152479	0.360318203088442	876	982	279	0.888074982957807	0.00315697470050067	0.883989370382875	1.36590067676829
cela1_red_1_106628029	19	126	A	G	LowerBeam	0.0478418786440618	0.0767823755874081	0.388233816046489	0.533229246941444	0.628289756771254	0.234387116554668	2137	0.999532273152479	0.360318203088442	876	982	279	0.888074982957807	0.00315697470050067	0.883989370382875	1.65637865149443
cela1_red_1_106628029	19	126	A	G	CoronetTrayJunc	0.129145127133588	0.357761526462237	0.130307309704314	0.718113622287297	0.766472939183456	0.0882039972570168	2137	0.999532273152479	0.360318203088442	876	982	279	0.888074982957807	0.00315697470050067	0.883989370382875	1.47734018589444
cela1_red_1_106628029	19	126	A	G	CoronetBrowJunc	0.0220494121509778	0.0699027144172749	0.0994960753547713	0.75243520333693	0.78955433507116	0.0712299402014166	2137	0.999532273152479	0.360318203088442	876	982	279	0.888074982957807	0.00315697470050067	0.883989370382875	1.39682941012482
cela1_red_1_106628029	19	126	A	G	UpperBeam	0.0328020245271992	0.0765889542756077	0.183429430785335	0.668442457413565	0.701939067260829	0.146462538463353	2137	0.999532273152479	0.360318203088442	876	982	279	0.888074982957807	0.00315697470050067	0.883989370382875	1.25239827678688
cela1_red_1_106628029	19	126	A	G	CoronetCirc	0.0675661265225742	0.117247773795273	0.332084674266096	0.56443412711352	0.632203831016643	0.229084041654262	2137	0.999532273152479	0.360318203088442	876	982	279	0.888074982957807	0.00315697470050067	0.883989370382875	1.44961941420295
cela1_red_1_10669152	31	17	A	C	BrowLength	0.328206037358128	0.304730441048466	1.16000924594599	0.281463622913073	0.399059180628282	0.71115942132863	2137	0.999532273152479	0.383013570425831	800	1037	300	0.233998309137647	-0.0267257756901053	0.216139766366722	1.63115218775952
cela1_red_1_10669152	31	17	A	C	LowerBeam	-0.00982643353820126	0.0734429477677714	0.0179015915031441	0.893563234586445	0.917201141593655	0.0108076685768636	2137	0.999532273152479	0.383013570425831	800	1037	300	0.233998309137647	-0.0267257756901053	0.216139766366722	1.65637865149443
cela1_red_1_10669152	31	17	A	C	CoronetCirc	-0.0367931164007794	0.114106951869143	0.103970214588634	0.747116259804493	0.788845249041491	0.0717224214645332	2137	0.999532273152479	0.383013570425831	800	1037	300	0.233998309137647	-0.0267257756901053	0.216139766366722	1.44961941420295
cela1_red_1_10669152	31	17	A	C	Length	0.680825748815531	0.514364760348102	1.7519815600912	0.185627816475729	0.257405663527618	1.28265663081475	2137	0.999532273152479	0.383013570425831	800	1037	300	0.233998309137647	-0.0267257756901053	0.216139766366722	1.36590067676829
cela1_red_1_10669152	31	17	A	C	UpperBeam	-0.024490496641233	0.0732396489708831	0.1118156715012	0.738086413248338	0.765092905927178	0.0892812403000678	2137	0.999532273152479	0.383013570425831	800	1037	300	0.233998309137647	-0.0267257756901053	0.216139766366722	1.25239827678688
cela1_red_1_10669152	31	17	A	C	Form	-0.0201747794303156	0.0523447827634589	0.148549360683713	0.699925513439236	0.762623811375509	0.0912263858360318	2137	0.999532273152479	0.383013570425831	800	1037	300	0.233998309137647	-0.0267257756901053	0.216139766366722	1.62835959489519
cela1_red_1_10669152	31	17	A	C	TrayLength	0.159228379553233	0.290948820795809	0.299507531688214	0.584191318968126	0.638319253145909	0.220947058169644	2137	0.999532273152479	0.383013570425831	800	1037	300	0.233998309137647	-0.0267257756901053	0.216139766366722	1.35556243278085
cela1_red_1_10669152	31	17	A	C	AntlerWt	-18.209132351323	13.2604036280311	1.88566707441997	0.169691443247866	0.220213555795623	1.50297904350163	2137	0.999532273152479	0.383013570425831	800	1037	300	0.233998309137647	-0.0267257756901053	0.216139766366722	1.25461967189293
cela1_red_1_10669152	31	17	A	C	CoronetBrowJunc	-0.157529918565232	0.0668837450876335	5.54734186661002	0.0185087745081514	0.0462798002082533	3.97138106228325	2137	0.999532273152479	0.383013570425831	800	1037	300	0.233998309137647	-0.0267257756901053	0.216139766366722	1.39682941012483
cela1_red_1_10669152	31	17	A	C	CoronetTrayJunc	-0.364368513084713	0.338319566661297	1.15991842986609	0.281482458000716	0.375573831683231	0.785139699671698	2137	0.999532273152479	0.383013570425831	800	1037	300	0.233998309137647	-0.0267257756901053	0.216139766366722	1.47734018589444
cela1_red_1_106710350	19	126	G	A	UpperBeam	-0.0126691380521699	0.074758293035624	0.0287194014281571	0.865428544284886	0.879635277360721	0.0229315242287294	2125	0.993919550982226	0.345176470588235	910	963	252	0.92361193618886	-0.00247118239795075	0.909288608058514	1.25239827678687
cela1_red_1_106710350	19	126	G	A	LowerBeam	0.0996184663845577	0.0753530488366804	1.7477449073509	0.186160480249051	0.304321621700189	1.05516024718988	2125	0.993919550982226	0.345176470588235	910	963	252	0.92361193618886	-0.00247118239795075	0.909288608058514	1.65637865149443
cela1_red_1_106710350	19	126	G	A	BrowLength	0.65045322839618	0.308916755529305	4.43352556737544	0.0352396451407784	0.099220214804036	2.71803305702894	2125	0.993919550982226	0.345176470588235	910	963	252	0.92361193618886	-0.00247118239795075	0.909288608058514	1.63115218775952
cela1_red_1_106710350	19	126	G	A	AntlerWt	3.1218142367065	13.437861630239	0.0539701697445487	0.816293512364934	0.835692972530199	0.0430171556796332	2125	0.993919550982226	0.345176470588235	910	963	252	0.92361193618886	-0.00247118239795075	0.909288608058514	1.25461967189293
cela1_red_1_106710350	19	126	G	A	CoronetBrowJunc	0.00114694791368251	0.0676757595506477	0.000287224256590114	0.986478345683653	0.988558998309569	0.000205625865626961	2125	0.993919550982226	0.345176470588235	910	963	252	0.92361193618886	-0.00247118239795075	0.909288608058514	1.39682941012482
cela1_red_1_106710350	19	126	G	A	Length	0.540574969032176	0.514178732529164	1.1053088451726	0.293103979632708	0.368352106738602	0.809216119423669	2125	0.993919550982226	0.345176470588235	910	963	252	0.92361193618886	-0.00247118239795075	0.909288608058514	1.36590067676829
cela1_red_1_106710350	19	126	G	A	CoronetTrayJunc	-0.134571956550652	0.346198009093801	0.151098447241527	0.697487845209731	0.74911364742862	0.102277355401421	2125	0.993919550982226	0.345176470588235	910	963	252	0.92361193618886	-0.00247118239795075	0.909288608058514	1.47734018589444
cela1_red_1_106710350	19	126	G	A	TrayLength	0.483507695335837	0.297365539793887	2.64378115951794	0.103955859579184	0.162552321337813	1.95032046889526	2125	0.993919550982226	0.345176470588235	910	963	252	0.92361193618886	-0.00247118239795075	0.909288608058514	1.35556243278085
cela1_red_1_106710350	19	126	G	A	CoronetCirc	0.0023907837813834	0.114841381293388	0.000433394890636487	0.983390728443164	0.986204631149999	0.000298971499960755	2125	0.993919550982226	0.345176470588235	910	963	252	0.92361193618886	-0.00247118239795075	0.909288608058514	1.44961941420295
cela1_red_1_106710350	19	126	G	A	Form	0.00115229387662797	0.0532537097684646	0.000468195002701346	0.982736869228097	0.98647125601733	0.000287525558954614	2125	0.993919550982226	0.345176470588235	910	963	252	0.92361193618886	-0.00247118239795075	0.909288608058514	1.62835959489518
cela1_red_1_106744517	19	126	A	G	BrowLength	-0.0632165477495082	0.298114094743743	0.0449672709400884	0.832064221886904	0.868128991959106	0.0275677961121786	2134	0.998129092609916	0.502108716026242	522	1081	531	0.573529333822548	-0.0131389201504213	0.543874558259437	1.63115218775952
cela1_red_1_106744517	19	126	A	G	Length	0.0604650470561497	0.490679359623281	0.0151849445637175	0.901927181621621	0.91602828644575	0.0111171660004188	2134	0.998129092609916	0.502108716026242	522	1081	531	0.573529333822548	-0.0131389201504213	0.543874558259437	1.36590067676829
cela1_red_1_106744517	19	126	A	G	CoronetBrowJunc	0.0228190222492492	0.0648516194300743	0.123809056121541	0.724939425658938	0.76591870322745	0.0886357741497421	2134	0.998129092609916	0.502108716026242	522	1081	531	0.573529333822548	-0.0131389201504213	0.543874558259437	1.39682941012482
cela1_red_1_106744517	19	126	A	G	AntlerWt	-20.8585513663632	13.2181589352002	2.49015480947525	0.114560455514308	0.15888684642011	1.98478858993034	2134	0.998129092609916	0.502108716026242	522	1081	531	0.573529333822548	-0.0131389201504213	0.543874558259437	1.25461967189294
cela1_red_1_106744517	19	126	A	G	CoronetTrayJunc	0.18017748439922	0.331976755894328	0.294568080585145	0.587307958382279	0.655213003294009	0.199390826430949	2134	0.998129092609916	0.502108716026242	522	1081	531	0.573529333822548	-0.0131389201504213	0.543874558259437	1.47734018589444
cela1_red_1_106744517	19	126	A	G	TrayLength	-0.456381815295012	0.287379633596496	2.52199771917152	0.112268276341571	0.172569332944966	1.8604806818066	2134	0.998129092609916	0.502108716026242	522	1081	531	0.573529333822548	-0.0131389201504213	0.543874558259437	1.35556243278085
cela1_red_1_106744517	19	126	A	G	LowerBeam	-0.0679618916880407	0.0717014035334086	0.898412123117242	0.343207836372113	0.46144169650901	0.542395376991046	2134	0.998129092609916	0.502108716026242	522	1081	531	0.573529333822548	-0.0131389201504213	0.543874558259437	1.65637865149443
cela1_red_1_106744517	19	126	A	G	UpperBeam	-0.0674028617840979	0.0714598282725418	0.889677763333109	0.345564645911761	0.399317934924725	0.710379261791742	2134	0.998129092609916	0.502108716026242	522	1081	531	0.573529333822548	-0.0131389201504213	0.543874558259437	1.25239827678687
cela1_red_1_106744517	19	126	A	G	CoronetCirc	-0.236136560720931	0.10940339227786	4.65870156191786	0.0308965477538562	0.0730223407136111	3.21374114907213	2134	0.998129092609916	0.502108716026242	522	1081	531	0.573529333822548	-0.0131389201504213	0.543874558259437	1.44961941420295
cela1_red_1_106744517	19	126	A	G	Form	-0.00209928217611663	0.0495288603079815	0.00179649067584442	0.966191762822272	0.973502949326202	0.00110325181334413	2134	0.998129092609916	0.502108716026242	522	1081	531	0.573529333822548	-0.0131389201504213	0.543874558259437	1.62835959489518
cela1_red_1_106817877	19	126	G	A	BrowLength	0.203025461303486	0.331965207968276	0.374038126719369	0.540811329054689	0.632036554826836	0.229309153079783	2138	1	0.253507951356408	1178	836	124	0.13729111515251	-0.0331224740818837	0.122801672284088	1.63115218775951
cela1_red_1_106817877	19	126	G	A	CoronetCirc	0.216692380767527	0.122400935606403	3.134135779016	0.0766690107633089	0.141456740247396	2.16204042820388	2138	1	0.253507951356408	1178	836	124	0.13729111515251	-0.0331224740818837	0.122801672284088	1.44961941420295
cela1_red_1_106817877	19	126	G	A	Length	-1.24396732354832	0.550151972479812	5.11272691176255	0.0237509612816209	0.0530254212915706	3.74311763565358	2138	1	0.253507951356408	1178	836	124	0.13729111515251	-0.0331224740818837	0.122801672284088	1.36590067676829
cela1_red_1_106817877	19	126	G	A	CoronetBrowJunc	-0.0379752079278611	0.0719336746664973	0.278699268037393	0.597555032513321	0.655106331303926	0.199522766357337	2138	1	0.253507951356408	1178	836	124	0.13729111515251	-0.0331224740818837	0.122801672284088	1.39682941012483
cela1_red_1_106817877	19	126	G	A	AntlerWt	10.5846568611802	14.2520368748635	0.551568800230196	0.457677390828186	0.507300956449999	0.43963028205831	2138	1	0.253507951356408	1178	836	124	0.13729111515251	-0.0331224740818837	0.122801672284088	1.25461967189294
cela1_red_1_106817877	19	126	G	A	LowerBeam	0.0936094505595661	0.0798685710508659	1.37368628888461	0.241179536651096	0.362466026753637	0.829331075744806	2138	1	0.253507951356408	1178	836	124	0.13729111515251	-0.0331224740818837	0.122801672284088	1.65637865149443
cela1_red_1_106817877	19	126	G	A	TrayLength	0.400492521803911	0.316858891025373	1.59755944247338	0.20624941648963	0.277657198784377	1.17852147849516	2138	1	0.253507951356408	1178	836	124	0.13729111515251	-0.0331224740818837	0.122801672284088	1.35556243278085
cela1_red_1_106817877	19	126	G	A	UpperBeam	0.0623480968795891	0.0792302667169529	0.619247365034541	0.431327107350862	0.48194928883638	0.494449231136974	2138	1	0.253507951356408	1178	836	124	0.13729111515251	-0.0331224740818837	0.122801672284088	1.25239827678687
cela1_red_1_106817877	19	126	G	A	Form	0.0955389034130653	0.0574987904708196	2.76085174574461	0.0965967958697209	0.192880107039445	1.69548038062338	2138	1	0.253507951356408	1178	836	124	0.13729111515251	-0.0331224740818837	0.122801672284088	1.62835959489518
cela1_red_1_106817877	19	126	G	A	CoronetTrayJunc	-0.2773166733555	0.370084779051765	0.561499684157818	0.453656627388241	0.537563240530761	0.380074738045431	2138	1	0.253507951356408	1178	836	124	0.13729111515251	-0.0331224740818837	0.122801672284088	1.47734018589444
cela1_red_1_106836571	19	126	G	A	BrowLength	-0.0771353722575364	0.308700707012284	0.0624355456115166	0.802687065784191	0.844888049759375	0.0382769591213163	2109	0.98643592142189	0.407302038880986	730	1040	339	0.343651935374256	-0.0213550640279395	0.3264682152149	1.63115218775951
cela1_red_1_106836571	19	126	G	A	AntlerWt	24.8596600832477	13.1725143276434	3.56166454322351	0.0591284184262623	0.0920106143174852	2.83884002699381	2109	0.98643592142189	0.407302038880986	730	1040	339	0.343651935374256	-0.0213550640279395	0.3264682152149	1.25461967189294
cela1_red_1_106836571	19	126	G	A	CoronetCirc	-0.0244466924116012	0.114385259146046	0.0456772653913701	0.830763540185275	0.859107738718781	0.0315098328180745	2109	0.98643592142189	0.407302038880986	730	1040	339	0.343651935374256	-0.0213550640279395	0.3264682152149	1.44961941420295
cela1_red_1_106836571	19	126	G	A	LowerBeam	0.0618592123571346	0.0740956518168088	0.69698483061957	0.403798693314807	0.516543937614106	0.420788344495222	2109	0.98643592142189	0.407302038880986	730	1040	339	0.343651935374256	-0.0213550640279395	0.3264682152149	1.65637865149443
cela1_red_1_106836571	19	126	G	A	Length	0.871029445396335	0.518720618874732	2.81967238355932	0.0931154073587684	0.150780993344811	2.06433193241447	2109	0.98643592142189	0.407302038880986	730	1040	339	0.343651935374256	-0.0213550640279395	0.3264682152149	1.36590067676829
cela1_red_1_106836571	19	126	G	A	UpperBeam	-0.0341659833756488	0.0725881506804994	0.221542160314795	0.637867373592828	0.674055897732284	0.176894334989968	2109	0.98643592142189	0.407302038880986	730	1040	339	0.343651935374256	-0.0213550640279395	0.3264682152149	1.25239827678687
cela1_red_1_106836571	19	126	G	A	CoronetTrayJunc	0.334132807053533	0.345112343311857	0.937383389020807	0.332951676754901	0.425706747382459	0.634507473614331	2109	0.98643592142189	0.407302038880986	730	1040	339	0.343651935374256	-0.0213550640279395	0.3264682152149	1.47734018589444
cela1_red_1_106836571	19	126	G	A	Form	-0.103278464250546	0.0518733254977714	3.96397914908914	0.0464836993325498	0.118703928067986	2.43433892705026	2109	0.98643592142189	0.407302038880986	730	1040	339	0.343651935374256	-0.0213550640279395	0.3264682152149	1.62835959489518
cela1_red_1_106836571	19	126	G	A	CoronetBrowJunc	0.11253793813535	0.0666837557125603	2.84811685681079	0.0914810338060914	0.153311724779609	2.0389868914317	2109	0.98643592142189	0.407302038880986	730	1040	339	0.343651935374256	-0.0213550640279395	0.3264682152149	1.39682941012482
cela1_red_1_106836571	19	126	G	A	TrayLength	0.0363184121281902	0.297402272321712	0.0149130042000778	0.90280492370611	0.916465255325663	0.0110013407272469	2109	0.98643592142189	0.407302038880986	730	1040	339	0.343651935374256	-0.0213550640279395	0.3264682152149	1.35556243278085
cela1_red_1_106872219	19	126	A	G	BrowLength	-0.0165029019899506	0.306647714923546	0.00289628420159227	0.957080856200158	0.966388731730581	0.00177560636176474	2135	0.998596819457437	0.364871194379391	848	1016	271	0.224957413873863	-0.0267493685649479	0.215772497111794	1.63115218775952
cela1_red_1_106872219	19	126	A	G	AntlerWt	15.7380994842491	13.128879731132	1.43697506671826	0.230629468286811	0.284525276290965	1.14534715094192	2135	0.998596819457437	0.364871194379391	848	1016	271	0.224957413873863	-0.0267493685649479	0.215772497111794	1.25461967189294
cela1_red_1_106872219	19	126	A	G	Length	-0.225806718685155	0.512592797228912	0.194056735397661	0.659561462973197	0.706229434340668	0.14207236199399	2135	0.998596819457437	0.364871194379391	848	1016	271	0.224957413873863	-0.0267493685649479	0.215772497111794	1.36590067676829
cela1_red_1_106872219	19	126	A	G	Form	0.0963539329845371	0.0516131957577431	3.48511723845196	0.0619229749976019	0.143477323907731	2.14026266027333	2135	0.998596819457437	0.364871194379391	848	1016	271	0.224957413873863	-0.0267493685649479	0.215772497111794	1.62835959489518
cela1_red_1_106872219	19	126	A	G	TrayLength	0.64523255215629	0.296936072048793	4.72178948333895	0.0297827335294166	0.0619921391034954	3.48326965188355	2135	0.998596819457437	0.364871194379391	848	1016	271	0.224957413873863	-0.0267493685649479	0.215772497111794	1.35556243278084
cela1_red_1_106872219	19	126	A	G	LowerBeam	0.110322650869165	0.0745624912196372	2.1892157179045	0.138980066403965	0.250289339532439	1.32168795820287	2135	0.998596819457437	0.364871194379391	848	1016	271	0.224957413873863	-0.0267493685649479	0.215772497111794	1.65637865149443
cela1_red_1_106872219	19	126	A	G	CoronetCirc	0.159482669960482	0.113047287815243	1.99024572943156	0.158315188554807	0.241306771874243	1.37294362225817	2135	0.998596819457437	0.364871194379391	848	1016	271	0.224957413873863	-0.0267493685649479	0.215772497111794	1.44961941420295
cela1_red_1_106872219	19	126	A	G	UpperBeam	0.162118173896558	0.0737649163009568	4.83018426093578	0.0279656416334159	0.0495462803598643	3.85674776982926	2135	0.998596819457437	0.364871194379391	848	1016	271	0.224957413873863	-0.0267493685649479	0.215772497111794	1.25239827678687
cela1_red_1_106872219	19	126	A	G	CoronetBrowJunc	-0.0594686846814339	0.0662110414136187	0.806707005230735	0.369095620050466	0.447283207491897	0.577527219418042	2135	0.998596819457437	0.364871194379391	848	1016	271	0.224957413873863	-0.0267493685649479	0.215772497111794	1.39682941012483
cela1_red_1_106872219	19	126	A	G	CoronetTrayJunc	-0.316684956158496	0.341583150884745	0.859531872635611	0.353869726841907	0.445603578738652	0.581810391974964	2135	0.998596819457437	0.364871194379391	848	1016	271	0.224957413873863	-0.0267493685649479	0.215772497111794	1.47734018589444
cela1_red_1_106958416	19	126	G	A	Length	-0.342646073110276	0.640444883983629	0.286238466409401	0.592641154693991	0.647112306035506	0.209560234706551	2137	0.999532273152479	0.208001871782873	1333	719	85	0.358003964872692	-0.0211815842074394	0.323806581202707	1.3659006767683
cela1_red_1_106958416	19	126	G	A	CoronetCirc	-0.0882566225547483	0.137928701057473	0.409435329755255	0.52225624886631	0.595104227634286	0.282443326671626	2137	0.999532273152479	0.208001871782873	1333	719	85	0.358003964872692	-0.0211815842074394	0.323806581202707	1.44961941420295
cela1_red_1_106958416	19	126	G	A	UpperBeam	0.0205188032079218	0.0915602836029401	0.0502215132009365	0.822678271691804	0.841284653008246	0.0401002733170344	2137	0.999532273152479	0.208001871782873	1333	719	85	0.358003964872692	-0.0211815842074394	0.323806581202707	1.25239827678687
cela1_red_1_106958416	19	126	G	A	BrowLength	-0.0501062493705173	0.374757251745254	0.0178765496782263	0.89363726285918	0.916623823116341	0.0109594615464917	2137	0.999532273152479	0.208001871782873	1333	719	85	0.358003964872692	-0.0211815842074394	0.323806581202707	1.63115218775952
cela1_red_1_106958416	19	126	G	A	AntlerWt	-23.2401548585148	16.1710552567367	2.065386400066	0.150676732881241	0.199473494292184	1.64622510417823	2137	0.999532273152479	0.208001871782873	1333	719	85	0.358003964872692	-0.0211815842074394	0.323806581202707	1.25461967189293
cela1_red_1_106958416	19	126	G	A	CoronetBrowJunc	-0.00633311647459951	0.0807262208780187	0.00615468325076995	0.937468678499583	0.947076032583583	0.00440618103123985	2137	0.999532273152479	0.208001871782873	1333	719	85	0.358003964872692	-0.0211815842074394	0.323806581202707	1.39682941012482
cela1_red_1_106958416	19	126	G	A	CoronetTrayJunc	-0.0759490833520076	0.414666400341732	0.0335465126778844	0.854674776844222	0.880220535358824	0.0227073716657711	2137	0.999532273152479	0.208001871782873	1333	719	85	0.358003964872692	-0.0211815842074394	0.323806581202707	1.47734018589444
cela1_red_1_106958416	19	126	G	A	LowerBeam	0.0642478302143592	0.0894043834077019	0.516415543712436	0.472374727111314	0.576593716627862	0.311773846666347	2137	0.999532273152479	0.208001871782873	1333	719	85	0.358003964872692	-0.0211815842074394	0.323806581202707	1.65637865149443
cela1_red_1_106958416	19	126	G	A	TrayLength	-0.530734851147971	0.355441122727246	2.22956362175988	0.135392081803572	0.199674760105924	1.64475170441695	2137	0.999532273152479	0.208001871782873	1333	719	85	0.358003964872692	-0.0211815842074394	0.323806581202707	1.35556243278084
cela1_red_1_106958416	19	126	G	A	Form	-0.0599724903221827	0.0640354082645362	0.877129667460217	0.348989047321339	0.462989237545531	0.538658457388632	2137	0.999532273152479	0.208001871782873	1333	719	85	0.358003964872692	-0.0211815842074394	0.323806581202707	1.62835959489518
cela1_red_1_107100328	19	126	G	A	UpperBeam	0.0908996263819281	0.0749302961363001	1.4716661419592	0.225082997932667	0.278360221276255	1.1750783830004	2135	0.998596819457437	0.36440281030445	856	1002	277	0.575029522921527	-0.0131556264480282	0.542983168887108	1.25239827678687
cela1_red_1_107100328	19	126	G	A	CoronetCirc	-0.0666357958196372	0.114060265482733	0.341307963417835	0.559075211910436	0.627514338157197	0.235446600724162	2135	0.998596819457437	0.36440281030445	856	1002	277	0.575029522921527	-0.0131556264480282	0.542983168887108	1.44961941420295
cela1_red_1_107100328	19	126	G	A	AntlerWt	-0.916704755330059	13.6495347789743	0.00451048527708763	0.94645421194843	0.952188156411465	0.00359510166956201	2135	0.998596819457437	0.36440281030445	856	1002	277	0.575029522921527	-0.0131556264480282	0.542983168887108	1.25461967189293
cela1_red_1_107100328	19	126	G	A	TrayLength	-0.18536656995263	0.292722852564718	0.401004799137916	0.526570792538484	0.586513767424657	0.295821711667888	2135	0.998596819457437	0.36440281030445	856	1002	277	0.575029522921527	-0.0131556264480282	0.542983168887108	1.35556243278085
cela1_red_1_107100328	19	126	G	A	BrowLength	-0.607967522331548	0.307353676644362	3.9127665262663	0.047920650667494	0.12143033228774	2.39877465489025	2135	0.998596819457437	0.36440281030445	856	1002	277	0.575029522921527	-0.0131556264480282	0.542983168887108	1.63115218775951
cela1_red_1_107100328	19	126	G	A	LowerBeam	0.00715511273728756	0.0739119762620882	0.00937137534483489	0.922880566847183	0.940041252999125	0.00565774941398802	2135	0.998596819457437	0.36440281030445	856	1002	277	0.575029522921527	-0.0131556264480282	0.542983168887108	1.65637865149443
cela1_red_1_107100328	19	126	G	A	CoronetTrayJunc	0.166662927798393	0.34062776011832	0.23939657695764	0.624642278718025	0.687280061503232	0.162045667777391	2135	0.998596819457437	0.36440281030445	856	1002	277	0.575029522921527	-0.0131556264480282	0.542983168887108	1.47734018589444
cela1_red_1_107100328	19	126	G	A	Length	-0.626436514737677	0.507567994310098	1.52323065494113	0.217131252744744	0.29095781990338	1.11518405463059	2135	0.998596819457437	0.36440281030445	856	1002	277	0.575029522921527	-0.0131556264480282	0.542983168887108	1.36590067676829
cela1_red_1_107100328	19	126	G	A	CoronetBrowJunc	-0.0202849911285686	0.0678428087267124	0.0894009234838804	0.764940143182621	0.800277758367958	0.064002749967794	2135	0.998596819457437	0.36440281030445	856	1002	277	0.575029522921527	-0.0131556264480282	0.542983168887108	1.39682941012483
cela1_red_1_107100328	19	126	G	A	Form	-0.019604464388358	0.0535127294499241	0.134213362474626	0.714102865334189	0.774041053048868	0.0824224347591145	2135	0.998596819457437	0.36440281030445	856	1002	277	0.575029522921527	-0.0131556264480282	0.542983168887108	1.62835959489518
cela1_red_1_107241728	19	127	G	A	CoronetCirc	0.00921602397969729	0.18158916860801	0.00257577137017972	0.95952309394643	0.966376871470515	0.00177686042622158	2138	1	0.101262862488307	1723	397	18	0.406019567735299	-0.0201638322639345	0.338972875851337	1.44961941420294
cela1_red_1_107241728	19	127	G	A	BrowLength	-0.655234536706796	0.490161911801488	1.78695838479485	0.181297193075003	0.295251580750709	1.09551910496429	2138	1	0.101262862488307	1723	397	18	0.406019567735299	-0.0201638322639345	0.338972875851337	1.63115218775952
cela1_red_1_107241728	19	127	G	A	AntlerWt	-21.410326711696	20.5408567828258	1.08644933850171	0.297259261774707	0.352076431407133	0.865959113220744	2138	1	0.101262862488307	1723	397	18	0.406019567735299	-0.0201638322639345	0.338972875851337	1.25461967189294
cela1_red_1_107241728	19	127	G	A	TrayLength	-0.719507118254854	0.473804826192427	2.30606332768432	0.128870063764824	0.192132995880995	1.7011856273957	2138	1	0.101262862488307	1723	397	18	0.406019567735299	-0.0201638322639345	0.338972875851337	1.35556243278084
cela1_red_1_107241728	19	127	G	A	Length	-1.68026318368636	0.824252301784647	4.15560524809631	0.0414969408491809	0.0811163102608395	3.04239196800782	2138	1	0.101262862488307	1723	397	18	0.406019567735299	-0.0201638322639345	0.338972875851337	1.3659006767683
cela1_red_1_107241728	19	127	G	A	CoronetTrayJunc	0.316905463758447	0.547413424249594	0.335141776153236	0.562646995268623	0.633865785295311	0.226854843152004	2138	1	0.101262862488307	1723	397	18	0.406019567735299	-0.0201638322639345	0.338972875851337	1.47734018589444
cela1_red_1_107241728	19	127	G	A	CoronetBrowJunc	-0.0860074889663942	0.106483572489879	0.652390022601894	0.419259478013138	0.494347165977242	0.46705060608911	2138	1	0.101262862488307	1723	397	18	0.406019567735299	-0.0201638322639345	0.338972875851337	1.39682941012483
cela1_red_1_107241728	19	127	G	A	UpperBeam	0.010318793043591	0.118995968537763	0.00751957522043157	0.930897668076568	0.93823661860226	0.00600414050370912	2138	1	0.101262862488307	1723	397	18	0.406019567735299	-0.0201638322639345	0.338972875851337	1.25239827678687
cela1_red_1_107241728	19	127	G	A	LowerBeam	-0.0548898714704008	0.117934958715343	0.216620377823903	0.641627175169502	0.717625188137212	0.130779503604723	2138	1	0.101262862488307	1723	397	18	0.406019567735299	-0.0201638322639345	0.338972875851337	1.65637865149444
cela1_red_1_107241728	19	127	G	A	Form	0.00943996496773702	0.0867330826760673	0.0118459856009456	0.913329979845775	0.932028916815767	0.00727479706453178	2138	1	0.101262862488307	1723	397	18	0.406019567735299	-0.0201638322639345	0.338972875851337	1.62835959489518
cela1_red_1_107258556	19	127	G	A	BrowLength	-0.6620819658372	0.352380277175691	3.53020829676044	0.0602602172848541	0.14125424846009	2.16424213709291	2126	0.994387277829747	0.256585136406397	1160	841	125	0.09906725649553	-0.0369074748358126	0.0862112260151636	1.63115218775952
cela1_red_1_107258556	19	127	G	A	CoronetCirc	0.0500432812383128	0.131875344520152	0.144000613083728	0.704335813726546	0.752626906841662	0.099336840878959	2126	0.994387277829747	0.256585136406397	1160	841	125	0.09906725649553	-0.0369074748358126	0.0862112260151636	1.44961941420295
cela1_red_1_107258556	19	127	G	A	TrayLength	-0.7896448290884	0.336538770824383	5.50545710460555	0.0189572246519581	0.0438745736578544	4.06138217722033	2126	0.994387277829747	0.256585136406397	1160	841	125	0.09906725649553	-0.0369074748358126	0.0862112260151636	1.35556243278084
cela1_red_1_107258556	19	127	G	A	Length	-1.07500846232156	0.587518571638713	3.34796236417558	0.0672882584407427	0.117442365265674	2.45110235401363	2126	0.994387277829747	0.256585136406397	1160	841	125	0.09906725649553	-0.0369074748358126	0.0862112260151636	1.3659006767683
cela1_red_1_107258556	19	127	G	A	UpperBeam	-0.0675858676722534	0.0866547047572827	0.608313554447408	0.435423494164507	0.485843231072139	0.485718932804734	2126	0.994387277829747	0.256585136406397	1160	841	125	0.09906725649553	-0.0369074748358126	0.0862112260151636	1.25239827678687
cela1_red_1_107258556	19	127	G	A	CoronetBrowJunc	0.0118297221936193	0.0774446846790757	0.0233327463608313	0.878594954474309	0.897164380052494	0.0167040772421496	2126	0.994387277829747	0.256585136406397	1160	841	125	0.09906725649553	-0.0369074748358126	0.0862112260151636	1.39682941012482
cela1_red_1_107258556	19	127	G	A	AntlerWt	-11.2583296058	15.663699673438	0.516605735001593	0.472293181199257	0.521076120619154	0.411762820697807	2126	0.994387277829747	0.256585136406397	1160	841	125	0.09906725649553	-0.0369074748358126	0.0862112260151636	1.25461967189294
cela1_red_1_107258556	19	127	G	A	LowerBeam	-0.0776330490994205	0.0852562249625636	0.829165244982469	0.362514018212894	0.479241352232055	0.500589188489222	2126	0.994387277829747	0.256585136406397	1160	841	125	0.09906725649553	-0.0369074748358126	0.0862112260151636	1.65637865149443
cela1_red_1_107258556	19	127	G	A	CoronetTrayJunc	0.621721760277999	0.392240565676434	2.51239038558628	0.112954481204554	0.19220725801404	1.70061737274491	2126	0.994387277829747	0.256585136406397	1160	841	125	0.09906725649553	-0.0369074748358126	0.0862112260151636	1.47734018589444
cela1_red_1_107258556	19	127	G	A	Form	-0.106912234949444	0.0609448193744485	3.07738071763432	0.0793882817784832	0.169217085939684	1.88986555996706	2126	0.994387277829747	0.256585136406397	1160	841	125	0.09906725649553	-0.0369074748358126	0.0862112260151636	1.62835959489518
cela1_red_1_107309546	19	127	A	G	BrowLength	-0.635297097998245	0.30717574520191	4.27740036287998	0.0386223764104092	0.105370387640775	2.62231838020905	2136	0.999064546304958	0.485486891385768	542	1114	480	0.0463128314984596	-0.0439507117454897	0.0421896598075253	1.63115218775952
cela1_red_1_107309546	19	127	A	G	CoronetCirc	-0.103498013497388	0.112804222899503	0.841808510921465	0.358880047573906	0.446034152458444	0.580710014417349	2136	0.999064546304958	0.485486891385768	542	1114	480	0.0463128314984596	-0.0439507117454897	0.0421896598075253	1.44961941420295
cela1_red_1_107309546	19	127	A	G	TrayLength	-0.349767853080916	0.293090466687716	1.42415217570146	0.232721182557644	0.305369233355551	1.0505987339734	2136	0.999064546304958	0.485486891385768	542	1114	480	0.0463128314984596	-0.0439507117454897	0.0421896598075253	1.35556243278085
cela1_red_1_107309546	19	127	A	G	Form	-0.190778120568232	0.0509661193420269	14.0118022181562	0.000181666764422772	0.00335267605796018	8.60485746642354	2136	0.999064546304958	0.485486891385768	542	1114	480	0.0463128314984596	-0.0439507117454897	0.0421896598075253	1.62835959489518
cela1_red_1_107309546	19	127	A	G	CoronetTrayJunc	0.77233885616145	0.338531169615646	5.20497257851443	0.0225223701686272	0.0605153130447179	3.5232051684583	2136	0.999064546304958	0.485486891385768	542	1114	480	0.0463128314984596	-0.0439507117454897	0.0421896598075253	1.47734018589444
cela1_red_1_107309546	19	127	A	G	CoronetBrowJunc	0.0784109164030779	0.0666301762452999	1.38487678472821	0.239272197006303	0.319389940601439	0.991443031403852	2136	0.999064546304958	0.485486891385768	542	1114	480	0.0463128314984596	-0.0439507117454897	0.0421896598075253	1.39682941012482
cela1_red_1_107309546	19	127	A	G	LowerBeam	-0.107790981146898	0.0740149453038743	2.12092838766017	0.145298445128543	0.25781332392293	1.28046107437246	2136	0.999064546304958	0.485486891385768	542	1114	480	0.0463128314984596	-0.0439507117454897	0.0421896598075253	1.65637865149443
cela1_red_1_107309546	19	127	A	G	Length	0.366488551836416	0.507680908675438	0.521121704493863	0.470363586650242	0.53678959771191	0.381522400096347	2136	0.999064546304958	0.485486891385768	542	1114	480	0.0463128314984596	-0.0439507117454897	0.0421896598075253	1.36590067676829
cela1_red_1_107309546	19	127	A	G	UpperBeam	-0.134810230621864	0.0723527520552831	3.4716472737139	0.0624291121968543	0.0959262729482701	2.77199940151681	2136	0.999064546304958	0.485486891385768	542	1114	480	0.0463128314984596	-0.0439507117454897	0.0421896598075253	1.25239827678687
cela1_red_1_107309546	19	127	A	G	AntlerWt	-0.0899070201723164	13.6045211690126	4.36737703655161e-05	0.994727127823455	0.995292483633778	3.48103663157316e-05	2136	0.999064546304958	0.485486891385768	542	1114	480	0.0463128314984596	-0.0439507117454897	0.0421896598075253	1.25461967189294
cela1_red_1_10733048	31	17	G	A	CoronetTrayJunc	-0.542078380829101	0.327814032614235	2.73444437701213	0.0982056517876292	0.173675968224981	1.85092398021827	2137	0.999532273152479	0.318671034160037	985	942	210	0.517221961866318	-0.0151189669361476	0.483917427829669	1.47734018589444
cela1_red_1_10733048	31	17	G	A	TrayLength	0.0959974575190136	0.284797016841131	0.113618379326443	0.736061678174388	0.772190637090923	0.0838164119769556	2137	0.999532273152479	0.318671034160037	985	942	210	0.517221961866318	-0.0151189669361476	0.483917427829669	1.35556243278084
cela1_red_1_10733048	31	17	G	A	LowerBeam	0.080550437961761	0.0711527504293624	1.28159978859418	0.257601793474956	0.379063767189765	0.773735997767109	2137	0.999532273152479	0.318671034160037	985	942	210	0.517221961866318	-0.0151189669361476	0.483917427829669	1.65637865149443
cela1_red_1_10733048	31	17	G	A	UpperBeam	0.0570263379291725	0.0705879654534178	0.652663969014247	0.419161848301134	0.470359491057576	0.521131321490403	2137	0.999532273152479	0.318671034160037	985	942	210	0.517221961866318	-0.0151189669361476	0.483917427829669	1.25239827678687
cela1_red_1_10733048	31	17	G	A	CoronetCirc	-0.00753388348839648	0.109592704201585	0.0047257910179807	0.945193084448247	0.954468243730278	0.00326002188690271	2137	0.999532273152479	0.318671034160037	985	942	210	0.517221961866318	-0.0151189669361476	0.483917427829669	1.44961941420295
cela1_red_1_10733048	31	17	G	A	BrowLength	0.316288350363568	0.296352485194999	1.13906693465699	0.28584957526591	0.403348622486832	0.698320452993149	2137	0.999532273152479	0.318671034160037	985	942	210	0.517221961866318	-0.0151189669361476	0.483917427829669	1.63115218775951
cela1_red_1_10733048	31	17	G	A	Length	0.515673071984725	0.494821718025514	1.08605395472108	0.297347181667019	0.372556644361023	0.795119274185203	2137	0.999532273152479	0.318671034160037	985	942	210	0.517221961866318	-0.0151189669361476	0.483917427829669	1.36590067676829
cela1_red_1_10733048	31	17	G	A	Form	0.0226708208760301	0.0523025362673607	0.187883651700738	0.664683903758804	0.734097901425864	0.115382162692898	2137	0.999532273152479	0.318671034160037	985	942	210	0.517221961866318	-0.0151189669361476	0.483917427829669	1.62835959489519
cela1_red_1_10733048	31	17	G	A	AntlerWt	2.27517177505199	13.1379707463259	0.0299896779306384	0.862513653015019	0.877130954326638	0.0239034016463258	2137	0.999532273152479	0.318671034160037	985	942	210	0.517221961866318	-0.0151189669361476	0.483917427829669	1.25461967189294
cela1_red_1_10733048	31	17	G	A	CoronetBrowJunc	-0.00436000777135928	0.0641266877458824	0.00462271277269411	0.945793169275876	0.954124866689949	0.00330943259011207	2137	0.999532273152479	0.318671034160037	985	942	210	0.517221961866318	-0.0151189669361476	0.483917427829669	1.39682941012482
cela1_red_1_107363691	19	127	A	G	LowerBeam	-0.170337949291441	0.127838262022673	1.7754200227784	0.182712728447951	0.30052378763108	1.07186845301137	2113	0.988306828811974	0.0825840037860861	1778	321	14	1	-0.00256674990928058	0.905705572842647	1.65637865149444
cela1_red_1_107363691	19	127	A	G	TrayLength	0.244883986750523	0.507489543129251	0.232844818527853	0.629422414619937	0.678543611373799	0.171769896315427	2113	0.988306828811974	0.0825840037860861	1778	321	14	1	-0.00256674990928058	0.905705572842647	1.35556243278084
cela1_red_1_107363691	19	127	A	G	BrowLength	0.44676225827068	0.533064407655874	0.702414685959618	0.401973512381566	0.51168249712969	0.430624862125481	2113	0.988306828811974	0.0825840037860861	1778	321	14	1	-0.00256674990928058	0.905705572842647	1.63115218775952
cela1_red_1_107363691	19	127	A	G	Length	1.73454881136628	0.891053817801897	3.78935401703112	0.051579551174455	0.0957913392400375	2.7742529756971	2113	0.988306828811974	0.0825840037860861	1778	321	14	1	-0.00256674990928058	0.905705572842647	1.36590067676829
cela1_red_1_107363691	19	127	A	G	AntlerWt	37.2902140945751	23.8815870170942	2.43816664624477	0.118414551378012	0.163305127463779	1.94335120105851	2113	0.988306828811974	0.0825840037860861	1778	321	14	1	-0.00256674990928058	0.905705572842647	1.25461967189294
cela1_red_1_107363691	19	127	A	G	CoronetCirc	-0.00316731039339976	0.19752911079706	0.000257110039093124	0.987206747584593	0.989374246360973	0.000177363821547942	2113	0.988306828811974	0.0825840037860861	1778	321	14	1	-0.00256674990928058	0.905705572842647	1.44961941420295
cela1_red_1_107363691	19	127	A	G	CoronetTrayJunc	0.529110592154322	0.591874817667164	0.799158984261883	0.371344938399644	0.462041576349711	0.540944456728523	2113	0.988306828811974	0.0825840037860861	1778	321	14	1	-0.00256674990928058	0.905705572842647	1.47734018589444
cela1_red_1_107363691	19	127	A	G	Form	-0.119462453902133	0.0916509686498806	1.69898186880682	0.192421180303102	0.307038946988945	1.04337019546114	2113	0.988306828811974	0.0825840037860861	1778	321	14	1	-0.00256674990928058	0.905705572842647	1.62835959489519
cela1_red_1_107363691	19	127	A	G	CoronetBrowJunc	0.0567174940133021	0.116765936956894	0.23594008451515	0.627153901285878	0.681081307142443	0.168911166105864	2113	0.988306828811974	0.0825840037860861	1778	321	14	1	-0.00256674990928058	0.905705572842647	1.39682941012482
cela1_red_1_107363691	19	127	A	G	UpperBeam	-0.0995989462278339	0.127654878117436	0.608743947888811	0.435261128262173	0.485688970797516	0.486062588213226	2113	0.988306828811974	0.0825840037860861	1778	321	14	1	-0.00256674990928058	0.905705572842647	1.25239827678687
cela1_red_1_107444025	19	127	G	A	TrayLength	-0.16291605376503	0.799955153127469	0.0414759634352257	0.83862195024322	0.861142807981975	0.0305968669773038	2138	1	0.0292329279700655	2014	123	1	1	-0.0136314141170802	0.492303564001356	1.35556243278084
cela1_red_1_107444025	19	127	G	A	AntlerWt	-4.63679689171264	38.1241406943918	0.0147923106272962	0.903197087792144	0.913533220026172	0.0117902747411716	2138	1	0.0292329279700655	2014	123	1	1	-0.0136314141170802	0.492303564001356	1.25461967189293
cela1_red_1_107444025	19	127	G	A	LowerBeam	0.265014833731665	0.207541580189006	1.63053501240497	0.20162906479306	0.3211155390979	0.984397505325158	2138	1	0.0292329279700655	2014	123	1	1	-0.0136314141170802	0.492303564001356	1.65637865149443
cela1_red_1_107444025	19	127	G	A	CoronetCirc	0.125778083732742	0.319826182154516	0.154661393919182	0.694119978523404	0.743943261107336	0.10669103380091	2138	1	0.0292329279700655	2014	123	1	1	-0.0136314141170802	0.492303564001356	1.44961941420295
cela1_red_1_107444025	19	127	G	A	CoronetBrowJunc	0.0689512342963584	0.189289637600328	0.132687621825246	0.715661535523135	0.757924274656134	0.0949920017888142	2138	1	0.0292329279700655	2014	123	1	1	-0.0136314141170802	0.492303564001356	1.39682941012483
cela1_red_1_107444025	19	127	G	A	BrowLength	0.290184011811709	0.863444162925107	0.112947974022175	0.736812550645207	0.792440287738489	0.0692442893249071	2138	1	0.0292329279700655	2014	123	1	1	-0.0136314141170802	0.492303564001356	1.63115218775951
cela1_red_1_107444025	19	127	G	A	Form	-0.220508656517602	0.152303413655388	2.09619659640997	0.147666060391017	0.256545069199889	1.2873057050675	2138	1	0.0292329279700655	2014	123	1	1	-0.0136314141170802	0.492303564001356	1.62835959489518
cela1_red_1_107444025	19	127	G	A	CoronetTrayJunc	0.888179033281311	0.948265610794242	0.877285662360494	0.348946193847367	0.44094274042901	0.59382779317639	2138	1	0.0292329279700655	2014	123	1	1	-0.0136314141170802	0.492303564001356	1.47734018589444
cela1_red_1_107444025	19	127	G	A	UpperBeam	-0.062593081330314	0.205294370962636	0.0929605276429122	0.760446665303332	0.78528025326415	0.0742260104999584	2138	1	0.0292329279700655	2014	123	1	1	-0.0136314141170802	0.492303564001356	1.25239827678687
cela1_red_1_107444025	19	127	G	A	Length	-0.114842342438782	1.41474475146178	0.00658943080074082	0.935302535218235	0.944626066550205	0.00482423862350764	2138	1	0.0292329279700655	2014	123	1	1	-0.0136314141170802	0.492303564001356	1.36590067676829
cela1_red_1_107448819	19	127	G	A	BrowLength	1.00068557015943	1.75912566973358	0.32359480633172	0.569455264727675	0.656028254162277	0.198384190488195	2138	1	0.0114593077642657	2089	49	0	1	-0.011592145729832	0.451043657048837	1.63115218775952
cela1_red_1_107448819	19	127	G	A	CoronetCirc	-0.0720260238948185	0.653310730719194	0.0121545615814778	0.912212911282454	0.927041457453849	0.00838465700886101	2138	1	0.0114593077642657	2089	49	0	1	-0.011592145729832	0.451043657048837	1.44961941420296
cela1_red_1_107448819	19	127	G	A	CoronetBrowJunc	-0.369280008003479	0.380384551588923	0.942466346755693	0.331644366508585	0.411411418040648	0.674718286946343	2138	1	0.0114593077642657	2089	49	0	1	-0.011592145729832	0.451043657048837	1.39682941012483
cela1_red_1_107448819	19	127	G	A	AntlerWt	-20.6363157055368	75.0049253297001	0.0756980619333927	0.7832142068746	0.805966507160715	0.0603354655034075	2138	1	0.0114593077642657	2089	49	0	1	-0.011592145729832	0.451043657048837	1.25461967189294
cela1_red_1_107448819	19	127	G	A	CoronetTrayJunc	-1.81382275882709	1.92796738843308	0.885095895302857	0.346809743012783	0.438916092168494	0.59911447867844	2138	1	0.0114593077642657	2089	49	0	1	-0.011592145729832	0.451043657048837	1.47734018589444
cela1_red_1_107448819	19	127	G	A	LowerBeam	0.438661525484577	0.415312233112629	1.11560291942584	0.290867233032153	0.411827317883392	0.673519257459222	2138	1	0.0114593077642657	2089	49	0	1	-0.011592145729832	0.451043657048837	1.65637865149444
cela1_red_1_107448819	19	127	G	A	TrayLength	-0.294611551598662	1.64611442641751	0.0320316640258511	0.857958179890336	0.877830622723913	0.0236297962021124	2138	1	0.0114593077642657	2089	49	0	1	-0.011592145729832	0.451043657048837	1.35556243278085
cela1_red_1_107448819	19	127	G	A	UpperBeam	0.00980818169376198	0.416780502257206	0.000553811815960259	0.981224950725445	0.983222859833842	0.000442201036383656	2138	1	0.0114593077642657	2089	49	0	1	-0.011592145729832	0.451043657048837	1.25239827678687
cela1_red_1_107448819	19	127	G	A	Form	-0.296369667367568	0.313623723393254	0.892996367695845	0.344666610365236	0.458971193788791	0.548402435491115	2138	1	0.0114593077642657	2089	49	0	1	-0.011592145729832	0.451043657048837	1.62835959489519
cela1_red_1_107448819	19	127	G	A	Length	1.31312761178942	2.78416474206532	0.222445696592439	0.637182705633159	0.686540179536614	0.162856421682683	2138	1	0.0114593077642657	2089	49	0	1	-0.011592145729832	0.451043657048837	1.36590067676829
cela1_red_1_107465409	19	127	G	A	AntlerWt	0.423844516607241	12.8124517440698	0.0010943308751834	0.973610255639869	0.976438919122328	0.000872241125896186	2129	0.995790458372311	0.369891968060122	836	1011	282	0.402846951823856	-0.0187217578048737	0.387221350156568	1.25461967189294
cela1_red_1_107465409	19	127	G	A	TrayLength	-0.0482104480826985	0.29757943027941	0.0262468095512614	0.871299025433345	0.889332811461595	0.0193623022566492	2129	0.995790458372311	0.369891968060122	836	1011	282	0.402846951823856	-0.0187217578048737	0.387221350156568	1.35556243278084
cela1_red_1_107465409	19	127	G	A	LowerBeam	-0.0607769697429662	0.074387059063027	0.667549243372047	0.413907359356092	0.525535099884937	0.40301729484968	2129	0.995790458372311	0.369891968060122	836	1011	282	0.402846951823856	-0.0187217578048737	0.387221350156568	1.65637865149443
cela1_red_1_107465409	19	127	G	A	CoronetBrowJunc	-0.0088468628864779	0.0670976304058764	0.0173845809517841	0.895102462178576	0.911171897762908	0.0124457437864446	2129	0.995790458372311	0.369891968060122	836	1011	282	0.402846951823856	-0.0187217578048737	0.387221350156568	1.39682941012482
cela1_red_1_107465409	19	127	G	A	CoronetCirc	0.0216458025415111	0.11358336906235	0.0363176627971523	0.84886097901216	0.874234471107584	0.0250532397961302	2129	0.995790458372311	0.369891968060122	836	1011	282	0.402846951823856	-0.0187217578048737	0.387221350156568	1.44961941420295
cela1_red_1_107465409	19	127	G	A	Length	0.544271782583465	0.518794749264045	1.10062784145286	0.294128360642646	0.369368148213641	0.805789073958826	2129	0.995790458372311	0.369891968060122	836	1011	282	0.402846951823856	-0.0187217578048737	0.387221350156568	1.3659006767683
cela1_red_1_107465409	19	127	G	A	UpperBeam	-0.0464392818905804	0.0743663498315157	0.389958202943164	0.532321372864265	0.576841225185652	0.311369162806286	2129	0.995790458372311	0.369891968060122	836	1011	282	0.402846951823856	-0.0187217578048737	0.387221350156568	1.25239827678687
cela1_red_1_107465409	19	127	G	A	CoronetTrayJunc	-0.0386259962215817	0.34162254125438	0.0127839878550251	0.909977993521928	0.92588485048437	0.00865338124359297	2129	0.995790458372311	0.369891968060122	836	1011	282	0.402846951823856	-0.0187217578048737	0.387221350156568	1.47734018589444
cela1_red_1_107465409	19	127	G	A	Form	-0.0515451790736815	0.0521474072782405	0.977036221080048	0.322931612428425	0.43857323111314	0.600012567336478	2129	0.995790458372311	0.369891968060122	836	1011	282	0.402846951823856	-0.0187217578048737	0.387221350156568	1.62835959489519
cela1_red_1_107465409	19	127	G	A	BrowLength	0.139018347482405	0.30730838673885	0.204642304590827	0.650999519482745	0.723187835844071	0.125458743902931	2129	0.995790458372311	0.369891968060122	836	1011	282	0.402846951823856	-0.0187217578048737	0.387221350156568	1.63115218775952
cela1_red_1_107543651	19	127	G	A	Length	-0.714982738449065	0.976972724067695	0.535582324795581	0.464269342956718	0.531192755690464	0.392109275516843	2135	0.998596819457437	0.0859484777517564	1782	339	14	0.782302316215305	-0.0105619864828355	0.619948388843423	1.36590067676829
cela1_red_1_107543651	19	127	G	A	TrayLength	-1.0103586442424	0.555857021140669	3.3038850712098	0.069116232956972	0.118481520118527	2.4372799004411	2135	0.998596819457437	0.0859484777517564	1782	339	14	0.782302316215305	-0.0105619864828355	0.619948388843423	1.35556243278085
cela1_red_1_107543651	19	127	G	A	AntlerWt	-51.2957900413835	24.5918027560845	4.35093617442568	0.0369886082591812	0.0625694745572075	3.46793237177694	2135	0.998596819457437	0.0859484777517564	1782	339	14	0.782302316215305	-0.0105619864828355	0.619948388843423	1.25461967189294
cela1_red_1_107543651	19	127	G	A	Form	-0.172227155357827	0.094112797786056	3.3489285997655	0.067248770381487	0.151545282915071	2.05662717882721	2135	0.998596819457437	0.0859484777517564	1782	339	14	0.782302316215305	-0.0105619864828355	0.619948388843423	1.62835959489518
cela1_red_1_107543651	19	127	G	A	CoronetBrowJunc	-0.102478568645804	0.127038861319475	0.65071814473844	0.419856041058389	0.494900871708036	0.465853696966682	2135	0.998596819457437	0.0859484777517564	1782	339	14	0.782302316215305	-0.0105619864828355	0.619948388843423	1.39682941012483
cela1_red_1_107543651	19	127	G	A	UpperBeam	-0.121294894291065	0.138368543106259	0.768440603130456	0.380699896930774	0.433444827091396	0.613575263854523	2135	0.998596819457437	0.0859484777517564	1782	339	14	0.782302316215305	-0.0105619864828355	0.619948388843423	1.25239827678687
cela1_red_1_107543651	19	127	G	A	LowerBeam	-0.280346156750907	0.139155188277097	4.05873229357457	0.0439434770525632	0.117497542658184	2.45036501159482	2135	0.998596819457437	0.0859484777517564	1782	339	14	0.782302316215305	-0.0105619864828355	0.619948388843423	1.65637865149443
cela1_red_1_107543651	19	127	G	A	CoronetTrayJunc	0.552120882676812	0.634582990991114	0.756992353378094	0.384271399961513	0.474100809416809	0.512402194569547	2135	0.998596819457437	0.0859484777517564	1782	339	14	0.782302316215305	-0.0105619864828355	0.619948388843423	1.47734018589444
cela1_red_1_107543651	19	127	G	A	BrowLength	-1.04305517942746	0.573152791241828	3.31187353250863	0.0687810344676681	0.154181135269286	2.03038904484914	2135	0.998596819457437	0.0859484777517564	1782	339	14	0.782302316215305	-0.0105619864828355	0.619948388843423	1.63115218775952
cela1_red_1_107543651	19	127	G	A	CoronetCirc	-0.281996445168766	0.21795717452909	1.67395943165045	0.195729039462106	0.282555370480161	1.15475787316966	2135	0.998596819457437	0.0859484777517564	1782	339	14	0.782302316215305	-0.0105619864828355	0.619948388843423	1.44961941420295
cela1_red_1_107573228	19	127	A	G	LowerBeam	-0.0207116277606017	0.090904179977923	0.0519111628194981	0.819770463025972	0.859483641392802	0.0313401544825891	2135	0.998596819457437	0.224121779859485	1279	755	101	0.45581340195546	-0.0168138497499323	0.434892786444918	1.65637865149443
cela1_red_1_107573228	19	127	A	G	UpperBeam	-0.0332636835824579	0.0910927944281238	0.133343739894809	0.714990018515338	0.744198518578152	0.106470714920586	2135	0.998596819457437	0.224121779859485	1279	755	101	0.45581340195546	-0.0168138497499323	0.434892786444918	1.25239827678688
cela1_red_1_107573228	19	127	A	G	TrayLength	-0.149136948419837	0.35492312655143	0.176563897832435	0.674342955103836	0.718171526314841	0.130251394965428	2135	0.998596819457437	0.224121779859485	1279	755	101	0.45581340195546	-0.0168138497499323	0.434892786444918	1.35556243278085
cela1_red_1_107573228	19	127	A	G	Form	-0.0188365661170855	0.0618840660235387	0.0926500775231746	0.76083478282389	0.811468036861532	0.0568977993642359	2135	0.998596819457437	0.224121779859485	1279	755	101	0.45581340195546	-0.0168138497499323	0.434892786444918	1.62835959489518
cela1_red_1_107573228	19	127	A	G	Length	-0.478615314705133	0.617326513908333	0.601095285596731	0.438160429904071	0.507087478901955	0.440072470729655	2135	0.998596819457437	0.224121779859485	1279	755	101	0.45581340195546	-0.0168138497499323	0.434892786444918	1.36590067676829
cela1_red_1_107573228	19	127	A	G	BrowLength	-0.449036213491527	0.367997075978482	1.48892903258084	0.222382700848137	0.339370426655093	0.912808163305702	2135	0.998596819457437	0.224121779859485	1279	755	101	0.45581340195546	-0.0168138497499323	0.434892786444918	1.63115218775951
cela1_red_1_107573228	19	127	A	G	CoronetCirc	0.130536374145445	0.137271885424598	0.904273685801647	0.341638357741537	0.429638398116304	0.623800755523716	2135	0.998596819457437	0.224121779859485	1279	755	101	0.45581340195546	-0.0168138497499323	0.434892786444918	1.44961941420295
cela1_red_1_107573228	19	127	A	G	AntlerWt	-10.4207690045538	16.0587604214148	0.421090554842268	0.516393379644191	0.562361410523172	0.335632035967472	2135	0.998596819457437	0.224121779859485	1279	755	101	0.45581340195546	-0.0168138497499323	0.434892786444918	1.25461967189294
cela1_red_1_107573228	19	127	A	G	CoronetBrowJunc	-0.0493276576322229	0.0818012934541943	0.36363078581666	0.546496672073791	0.609896388544572	0.260325837343419	2135	0.998596819457437	0.224121779859485	1279	755	101	0.45581340195546	-0.0168138497499323	0.434892786444918	1.39682941012483
cela1_red_1_107573228	19	127	A	G	CoronetTrayJunc	0.142963189151777	0.421476676661285	0.115053904421325	0.734462106805026	0.780192450373159	0.0778790866990915	2135	0.998596819457437	0.224121779859485	1279	755	101	0.45581340195546	-0.0168138497499323	0.434892786444918	1.47734018589444
cela1_red_1_107621399	19	127	A	G	TrayLength	1.54220115543732	1.05002191573065	2.15717471480281	0.14190539949041	0.207133316437963	1.59135032266829	2137	0.999532273152479	0.0238652316331306	2035	102	0	0.631964859348638	-0.0244487056567593	0.114279748212266	1.35556243278085
cela1_red_1_107621399	19	127	A	G	UpperBeam	0.261683535387407	0.243302872754333	1.15680011590437	0.282130158099607	0.336513734761843	0.92366792365144	2137	0.999532273152479	0.0238652316331306	2035	102	0	0.631964859348638	-0.0244487056567593	0.114279748212266	1.25239827678687
cela1_red_1_107621399	19	127	A	G	CoronetCirc	0.0167096523285525	0.387804432461974	0.0018565612872985	0.965631518756659	0.971452044284663	0.00128072324991543	2137	0.999532273152479	0.0238652316331306	2035	102	0	0.631964859348638	-0.0244487056567593	0.114279748212266	1.44961941420295
cela1_red_1_107621399	19	127	A	G	LowerBeam	0.549371070594397	0.24776702091947	4.91637016134574	0.0266033544558008	0.0849192365761209	2.96814388238465	2137	0.999532273152479	0.0238652316331306	2035	102	0	0.631964859348638	-0.0244487056567593	0.114279748212266	1.65637865149443
cela1_red_1_107621399	19	127	A	G	BrowLength	-1.23388546362656	1.02993765270807	1.43525088964336	0.230909398457837	0.348229056691098	0.879900048820562	2137	0.999532273152479	0.0238652316331306	2035	102	0	0.631964859348638	-0.0244487056567593	0.114279748212266	1.63115218775951
cela1_red_1_107621399	19	127	A	G	Form	0.203275887577992	0.170745706977403	1.41733380555174	0.233842744534292	0.350842961720982	0.87040590419647	2137	0.999532273152479	0.0238652316331306	2035	102	0	0.631964859348638	-0.0244487056567593	0.114279748212266	1.62835959489518
cela1_red_1_107621399	19	127	A	G	CoronetTrayJunc	0.0600703141569017	1.15141569615376	0.00272179564910769	0.958392574441191	0.965763116481798	0.00184236215537575	2137	0.999532273152479	0.0238652316331306	2035	102	0	0.631964859348638	-0.0244487056567593	0.114279748212266	1.47734018589444
cela1_red_1_107621399	19	127	A	G	Length	-2.19274608781359	1.68593195844308	1.69159581980297	0.193390738536838	0.265770533129336	1.23844716425887	2137	0.999532273152479	0.0238652316331306	2035	102	0	0.631964859348638	-0.0244487056567593	0.114279748212266	1.3659006767683
cela1_red_1_107621399	19	127	A	G	CoronetBrowJunc	0.0159245648517524	0.229129593730459	0.00483028523846519	0.944591430868309	0.953107377484673	0.00345803517842135	2137	0.999532273152479	0.0238652316331306	2035	102	0	0.631964859348638	-0.0244487056567593	0.114279748212266	1.39682941012483
cela1_red_1_107621399	19	127	A	G	AntlerWt	-3.03812857902803	39.0894022141205	0.00604079700929106	0.938048744641093	0.944679927820985	0.00481484321075316	2137	0.999532273152479	0.0238652316331306	2035	102	0	0.631964859348638	-0.0244487056567593	0.114279748212266	1.25461967189294
cela1_red_1_107649061	19	127	A	G	Length	-1.2377427749911	0.501170359009536	6.09944114597808	0.0135224639686469	0.0345857929236699	4.46550854664579	2138	1	0.414405986903648	732	1040	366	0.929043605690427	-0.00224291246871822	0.917396576870126	1.36590067676829
cela1_red_1_107649061	19	127	A	G	TrayLength	-0.115687421589976	0.294652919857958	0.15415257558085	0.694598179504797	0.735949711687406	0.11371853619801	2138	1	0.414405986903648	732	1040	366	0.929043605690427	-0.00224291246871822	0.917396576870126	1.35556243278084
cela1_red_1_107649061	19	127	A	G	AntlerWt	-22.1249680820135	12.5158043700447	3.12498382118532	0.0771006370739089	0.114514828793999	2.49078178127913	2138	1	0.414405986903648	732	1040	366	0.929043605690427	-0.00224291246871822	0.917396576870126	1.25461967189293
cela1_red_1_107649061	19	127	A	G	BrowLength	-0.400101704541082	0.298057829527556	1.80193754395318	0.179478431651324	0.293236461072455	1.10470228190556	2138	1	0.414405986903648	732	1040	366	0.929043605690427	-0.00224291246871822	0.917396576870126	1.63115218775951
cela1_red_1_107649061	19	127	A	G	UpperBeam	0.0061797237058719	0.0713953596280164	0.00749200650086123	0.931024141348527	0.938349716880271	0.00598212776217048	2138	1	0.414405986903648	732	1040	366	0.929043605690427	-0.00224291246871822	0.917396576870126	1.25239827678687
cela1_red_1_107649061	19	127	A	G	LowerBeam	-0.0742653558918969	0.072627503321445	1.04561138512922	0.306519993775603	0.426892232228351	0.631263500157911	2138	1	0.414405986903648	732	1040	366	0.929043605690427	-0.00224291246871822	0.917396576870126	1.65637865149444
cela1_red_1_107649061	19	127	A	G	CoronetBrowJunc	-0.0916222303112501	0.0657123381590236	1.94405200240804	0.163229248609404	0.23810801771967	1.39176050297675	2138	1	0.414405986903648	732	1040	366	0.929043605690427	-0.00224291246871822	0.917396576870126	1.39682941012482
cela1_red_1_107649061	19	127	A	G	CoronetCirc	0.103626286416712	0.11188050146871	0.857888924940719	0.354330135984017	0.441722806950221	0.591802866694094	2138	1	0.414405986903648	732	1040	366	0.929043605690427	-0.00224291246871822	0.917396576870126	1.44961941420295
cela1_red_1_107649061	19	127	A	G	CoronetTrayJunc	-0.0420101516066164	0.340819126399316	0.0151935961945293	0.901899388246802	0.919223283726839	0.0102844262544246	2138	1	0.414405986903648	732	1040	366	0.929043605690427	-0.00224291246871822	0.917396576870126	1.47734018589444
cela1_red_1_107649061	19	127	A	G	Form	0.112008467507277	0.0525702106782518	4.53964900578668	0.0331183821243266	0.094980612123381	2.78786640249379	2138	1	0.414405986903648	732	1040	366	0.929043605690427	-0.00224291246871822	0.917396576870126	1.62835959489518
cela1_red_1_107690704	19	127	A	G	TrayLength	-1.4777336983046	0.54745594590971	7.28608108720852	0.00694908992788146	0.020427919687683	5.37495058214443	2138	1	0.0823199251637044	1802	320	16	0.666543275996716	0.00935965156148642	0.669517166863662	1.35556243278084
cela1_red_1_107690704	19	127	A	G	CoronetCirc	-0.19672102115471	0.209340428012671	0.883070393767795	0.347362100192329	0.435098999777889	0.609173956361047	2138	1	0.0823199251637044	1802	320	16	0.666543275996716	0.00935965156148642	0.669517166863662	1.44961941420295
cela1_red_1_107690704	19	127	A	G	LowerBeam	-0.0215073760646464	0.1360336271302	0.0249966783529752	0.874375338290443	0.902228975954136	0.0150911618731759	2138	1	0.0823199251637044	1802	320	16	0.666543275996716	0.00935965156148642	0.669517166863662	1.65637865149443
cela1_red_1_107690704	19	127	A	G	AntlerWt	-9.1288186617369	23.8584339111464	0.146401421902542	0.701998285257012	0.732652683757282	0.116689882346302	2138	1	0.0823199251637044	1802	320	16	0.666543275996716	0.00935965156148642	0.669517166863662	1.25461967189293
cela1_red_1_107690704	19	127	A	G	Form	-0.0506281070716018	0.0939247070658178	0.290551874275574	0.589867093170717	0.672724011965809	0.178432254881808	2138	1	0.0823199251637044	1802	320	16	0.666543275996716	0.00935965156148642	0.669517166863662	1.62835959489518
cela1_red_1_107690704	19	127	A	G	Length	-0.574080549188826	0.963780724939732	0.354804559467325	0.551405905259413	0.610285991988505	0.259758681946618	2138	1	0.0823199251637044	1802	320	16	0.666543275996716	0.00935965156148642	0.669517166863662	1.36590067676829
cela1_red_1_107690704	19	127	A	G	UpperBeam	-0.138250400497956	0.136284192109937	1.0290626794461	0.310378919007556	0.364691280200276	0.82167366285926	2138	1	0.0823199251637044	1802	320	16	0.666543275996716	0.00935965156148642	0.669517166863662	1.25239827678688
cela1_red_1_107690704	19	127	A	G	BrowLength	-0.548330221286684	0.556731635707381	0.970046526212284	0.324668575670755	0.440607315904455	0.594700196273348	2138	1	0.0823199251637044	1802	320	16	0.666543275996716	0.00935965156148642	0.669517166863662	1.63115218775951
cela1_red_1_107690704	19	127	A	G	CoronetTrayJunc	-0.0472336578812348	0.621764283198073	0.00577100722298773	0.939445236588952	0.950164027523256	0.00390634958561947	2138	1	0.0823199251637044	1802	320	16	0.666543275996716	0.00935965156148642	0.669517166863662	1.47734018589444
cela1_red_1_107690704	19	127	A	G	CoronetBrowJunc	0.0508100906552739	0.123964904813617	0.167997352255464	0.681897791510513	0.728741310473253	0.120270486172289	2138	1	0.0823199251637044	1802	320	16	0.666543275996716	0.00935965156148642	0.669517166863662	1.39682941012482
cela1_red_1_107719827	19	127	A	G	BrowLength	-0.118367804826319	0.301426858101107	0.154206717816672	0.694547251924072	0.758484761272712	0.0945385225081198	2136	0.999064546304958	0.330290262172285	962	937	237	0.695736090290751	0.00842409876362163	0.697234684958195	1.63115218775952
cela1_red_1_107719827	19	127	A	G	LowerBeam	0.0233440845862737	0.0730746979702885	0.102051557757122	0.74938143776393	0.80396718384212	0.0616112491337943	2136	0.999064546304958	0.330290262172285	962	937	237	0.695736090290751	0.00842409876362163	0.697234684958195	1.65637865149444
cela1_red_1_107719827	19	127	A	G	CoronetBrowJunc	-0.0286938081090367	0.0656870173500342	0.190817101484106	0.662237419459467	0.711677380405961	0.136607305159084	2136	0.999064546304958	0.330290262172285	962	937	237	0.695736090290751	0.00842409876362163	0.697234684958195	1.39682941012483
cela1_red_1_107719827	19	127	A	G	TrayLength	0.0500874363317091	0.288563049628799	0.0301284069341256	0.862199194891442	0.881488086236886	0.0222257612084449	2136	0.999064546304958	0.330290262172285	962	937	237	0.695736090290751	0.00842409876362163	0.697234684958195	1.35556243278084
cela1_red_1_107719827	19	127	A	G	Length	0.0813324291024612	0.507965736079227	0.0256364950359345	0.872791268031887	0.89103099525856	0.018768930619897	2136	0.999064546304958	0.330290262172285	962	937	237	0.695736090290751	0.00842409876362163	0.697234684958195	1.3659006767683
cela1_red_1_107719827	19	127	A	G	UpperBeam	0.064253811699604	0.0733121703656327	0.768149299708823	0.380790190856717	0.433532005615529	0.613342667381794	2136	0.999064546304958	0.330290262172285	962	937	237	0.695736090290751	0.00842409876362163	0.697234684958195	1.25239827678687
cela1_red_1_107719827	19	127	A	G	AntlerWt	4.52838345438174	13.2279805227335	0.117192358972844	0.732099780517975	0.759887651306718	0.0934086732404148	2136	0.999064546304958	0.330290262172285	962	937	237	0.695736090290751	0.00842409876362163	0.697234684958195	1.25461967189294
cela1_red_1_107719827	19	127	A	G	CoronetCirc	-0.0305122598670439	0.111029829830839	0.0755212901721296	0.783461160787443	0.819453152862825	0.0520973225332069	2136	0.999064546304958	0.330290262172285	962	937	237	0.695736090290751	0.00842409876362163	0.697234684958195	1.44961941420295
cela1_red_1_107719827	19	127	A	G	Form	-0.00577178410750167	0.0531001722260877	0.0118148522968636	0.913443498273917	0.932118079375192	0.0072556776365015	2136	0.999064546304958	0.330290262172285	962	937	237	0.695736090290751	0.00842409876362163	0.697234684958195	1.62835959489518
cela1_red_1_107719827	19	127	A	G	CoronetTrayJunc	0.15232155701631	0.333835043820543	0.208189533715619	0.64819014468103	0.707366268663477	0.140921864647967	2136	0.999064546304958	0.330290262172285	962	937	237	0.695736090290751	0.00842409876362163	0.697234684958195	1.47734018589444
cela1_red_1_107740023	19	127	G	A	TrayLength	-0.324009126405437	0.290006624222535	1.248241594932	0.263888589037919	0.337257321508961	0.920829291773247	2137	0.999532273152479	0.462798315395414	615	1066	456	0.896219690802767	-0.00321392459916221	0.881889601414759	1.35556243278084
cela1_red_1_107740023	19	127	G	A	BrowLength	-0.274768712129344	0.297735777221616	0.851672270507446	0.356079690655067	0.469934814640718	0.522129251273156	2137	0.999532273152479	0.462798315395414	615	1066	456	0.896219690802767	-0.00321392459916221	0.881889601414759	1.63115218775951
cela1_red_1_107740023	19	127	G	A	Length	0.0437373957607312	0.498229103119453	0.00770633095093844	0.930046995361093	0.940124920143262	0.00564194094198089	2137	0.999532273152479	0.462798315395414	615	1066	456	0.896219690802767	-0.00321392459916221	0.881889601414759	1.36590067676829
cela1_red_1_107740023	19	127	G	A	Form	-0.118143530277027	0.0505219364088803	5.46839543657055	0.0193633954182982	0.066870170000528	3.35822348682297	2137	0.999532273152479	0.462798315395414	615	1066	456	0.896219690802767	-0.00321392459916221	0.881889601414759	1.62835959489519
cela1_red_1_107740023	19	127	G	A	LowerBeam	-0.135253416558312	0.0716879872480283	3.55962062627936	0.0592012677357642	0.142659253620251	2.14903797695519	2137	0.999532273152479	0.462798315395414	615	1066	456	0.896219690802767	-0.00321392459916221	0.881889601414759	1.65637865149443
cela1_red_1_107740023	19	127	G	A	AntlerWt	5.51612245810977	12.9352274464497	0.181852660377146	0.669785904237822	0.703412268478481	0.144946444289983	2137	0.999532273152479	0.462798315395414	615	1066	456	0.896219690802767	-0.00321392459916221	0.881889601414759	1.25461967189293
cela1_red_1_107740023	19	127	G	A	CoronetCirc	-0.11234637912469	0.110311760964278	1.03722869891183	0.30846688025429	0.397618052730699	0.715517941295048	2137	0.999532273152479	0.462798315395414	615	1066	456	0.896219690802767	-0.00321392459916221	0.881889601414759	1.44961941420295
cela1_red_1_107740023	19	127	G	A	UpperBeam	-0.0731378336148998	0.0727432151326644	1.01087905855242	0.314692335875773	0.368962826758552	0.807154622685933	2137	0.999532273152479	0.462798315395414	615	1066	456	0.896219690802767	-0.00321392459916221	0.881889601414759	1.25239827678687
cela1_red_1_107740023	19	127	G	A	CoronetBrowJunc	0.0292505199882562	0.065395090086898	0.200067662079688	0.654666236683439	0.705090988444927	0.143229846557862	2137	0.999532273152479	0.462798315395414	615	1066	456	0.896219690802767	-0.00321392459916221	0.881889601414759	1.39682941012483
cela1_red_1_107740023	19	127	G	A	CoronetTrayJunc	0.141701852741258	0.333770090881857	0.180242093620819	0.671165271628792	0.72687057647878	0.122004461356809	2137	0.999532273152479	0.462798315395414	615	1066	456	0.896219690802767	-0.00321392459916221	0.881889601414759	1.47734018589444
cela1_red_1_107799561	19	127	G	A	Length	0.558521770732129	0.492737154511519	1.28484160159421	0.257000758530846	0.332109392795613	0.940655219993106	2137	0.999532273152479	0.347683668694431	918	952	267	0.417522328579192	0.0178905557561632	0.408762768511897	1.36590067676829
cela1_red_1_107799561	19	127	G	A	LowerBeam	-0.0206262196679787	0.0709735103096582	0.084459149903137	0.771343060375191	0.821349049447317	0.0509902429779179	2137	0.999532273152479	0.347683668694431	918	952	267	0.417522328579192	0.0178905557561632	0.408762768511897	1.65637865149443
cela1_red_1_107799561	19	127	G	A	BrowLength	0.298901642503717	0.293500519792365	1.03714350901984	0.308486747958611	0.425223072300943	0.635834912770719	2137	0.999532273152479	0.347683668694431	918	952	267	0.417522328579192	0.0178905557561632	0.408762768511897	1.63115218775952
cela1_red_1_107799561	19	127	G	A	TrayLength	0.150603730890399	0.28455251284359	0.280121608294656	0.596621521436557	0.649409001482857	0.206646039695866	2137	0.999532273152479	0.347683668694431	918	952	267	0.417522328579192	0.0178905557561632	0.408762768511897	1.35556243278085
cela1_red_1_107799561	19	127	G	A	UpperBeam	0.0281866967644096	0.0705517354844579	0.159614728671794	0.689511474577095	0.721093630236168	0.127447259893473	2137	0.999532273152479	0.347683668694431	918	952	267	0.417522328579192	0.0178905557561632	0.408762768511897	1.25239827678687
cela1_red_1_107799561	19	127	G	A	CoronetCirc	-0.0355909540908652	0.108990577729491	0.106635387474017	0.744007704385512	0.786220887405524	0.0735609542954751	2137	0.999532273152479	0.347683668694431	918	952	267	0.417522328579192	0.0178905557561632	0.408762768511897	1.44961941420296
cela1_red_1_107799561	19	127	G	A	Form	0.0420333491580125	0.0501475249834526	0.702569001186668	0.401921816726801	0.511274327499482	0.431458139460831	2137	0.999532273152479	0.347683668694431	918	952	267	0.417522328579192	0.0178905557561632	0.408762768511897	1.62835959489518
cela1_red_1_107799561	19	127	G	A	AntlerWt	16.927179760933	12.4934841991616	1.83570152551356	0.175455591492183	0.226428986002459	1.46315378806703	2137	0.999532273152479	0.347683668694431	918	952	267	0.417522328579192	0.0178905557561632	0.408762768511897	1.25461967189293
cela1_red_1_107799561	19	127	G	A	CoronetTrayJunc	0.11783543049426	0.325601016882306	0.130972549170494	0.717425790269353	0.7658949654837	0.0886542926409315	2137	0.999532273152479	0.347683668694431	918	952	267	0.417522328579192	0.0178905557561632	0.408762768511897	1.47734018589444
cela1_red_1_107799561	19	127	G	A	CoronetBrowJunc	0.043353550808398	0.0633803996121238	0.467885300116668	0.493961641343054	0.562751567786047	0.334962377456569	2137	0.999532273152479	0.347683668694431	918	952	267	0.417522328579192	0.0178905557561632	0.408762768511897	1.39682941012482
cela1_red_1_107809581	19	127	G	A	UpperBeam	-0.00451288398526431	0.0727903116987484	0.00384380351802172	0.950564093865249	0.955819837043643	0.00306915426926593	2137	0.999532273152479	0.490641085634066	546	1085	506	0.488658763917779	-0.0157981007932017	0.465189868872877	1.25239827678687
cela1_red_1_107809581	19	127	G	A	AntlerWt	-1.49381366837807	13.4943558881816	0.0122543008551759	0.911854923462686	0.921273351982931	0.00976734314765438	2137	0.999532273152479	0.490641085634066	546	1085	506	0.488658763917779	-0.0157981007932017	0.465189868872877	1.25461967189294
cela1_red_1_107809581	19	127	G	A	BrowLength	-0.000730158514538043	0.298430979127443	5.98613490998538e-06	0.998047851378712	0.99847149872774	3.66988129918625e-06	2137	0.999532273152479	0.490641085634066	546	1085	506	0.488658763917779	-0.0157981007932017	0.465189868872877	1.63115218775951
cela1_red_1_107809581	19	127	G	A	Form	0.00846926197374378	0.0522327584473152	0.0262908852684894	0.871191951248644	0.898888604225076	0.0161456261570908	2137	0.999532273152479	0.490641085634066	546	1085	506	0.488658763917779	-0.0157981007932017	0.465189868872877	1.62835959489518
cela1_red_1_107809581	19	127	G	A	LowerBeam	-0.0502309001289033	0.072525490580675	0.479689896378885	0.48856281439588	0.590475951881324	0.289601593178042	2137	0.999532273152479	0.490641085634066	546	1085	506	0.488658763917779	-0.0157981007932017	0.465189868872877	1.65637865149443
cela1_red_1_107809581	19	127	G	A	TrayLength	-0.31586021571339	0.28767475729622	1.20555310109706	0.272214610487482	0.345656783021793	0.889337939694851	2137	0.999532273152479	0.490641085634066	546	1085	506	0.488658763917779	-0.0157981007932017	0.465189868872877	1.35556243278085
cela1_red_1_107809581	19	127	G	A	CoronetTrayJunc	0.047410561358512	0.335396513042493	0.0199817310348127	0.887588118881399	0.907415510582949	0.0135254772229153	2137	0.999532273152479	0.490641085634066	546	1085	506	0.488658763917779	-0.0157981007932017	0.465189868872877	1.47734018589444
cela1_red_1_107809581	19	127	G	A	CoronetBrowJunc	0.0114820186520359	0.0653664517792278	0.0308550797723046	0.860564094076743	0.881849603312363	0.0220893686434819	2137	0.999532273152479	0.490641085634066	546	1085	506	0.488658763917779	-0.0157981007932017	0.465189868872877	1.39682941012482
cela1_red_1_107809581	19	127	G	A	CoronetCirc	-0.012292057431264	0.11060152399826	0.0123517058033639	0.911506734653121	0.92645381712024	0.00852065423679174	2137	0.999532273152479	0.490641085634066	546	1085	506	0.488658763917779	-0.0157981007932017	0.465189868872877	1.44961941420295
cela1_red_1_107809581	19	127	G	A	Length	0.13345885958828	0.498519215984004	0.0716689451238572	0.788922119014964	0.818819539998879	0.0524701000173931	2137	0.999532273152479	0.490641085634066	546	1085	506	0.488658763917779	-0.0157981007932017	0.465189868872877	1.36590067676829
cela1_red_1_107942927	19	127	A	G	TrayLength	-0.333588012393493	0.304609873270419	1.19931404464015	0.273458821772814	0.346907968762466	0.884735380413162	2136	0.999064546304958	0.406835205992509	738	1058	340	0.243720414046882	-0.0262673895095743	0.224422077893674	1.35556243278084
cela1_red_1_107942927	19	127	A	G	BrowLength	-0.552687109486067	0.31770031286171	3.02637949650442	0.081920626532022	0.173160926187453	1.85536304902446	2136	0.999064546304958	0.406835205992509	738	1058	340	0.243720414046882	-0.0262673895095743	0.224422077893674	1.63115218775952
cela1_red_1_107942927	19	127	A	G	CoronetBrowJunc	-0.0338145513339321	0.0684622656786729	0.243952191443089	0.621366093183438	0.676014389013234	0.174647089812698	2136	0.999064546304958	0.406835205992509	738	1058	340	0.243720414046882	-0.0262673895095743	0.224422077893674	1.39682941012483
cela1_red_1_107942927	19	127	A	G	AntlerWt	-2.10506183884085	13.2444001869555	0.0252618485516844	0.873716331807763	0.887160511414362	0.0201350649265447	2136	0.999064546304958	0.406835205992509	738	1058	340	0.243720414046882	-0.0262673895095743	0.224422077893674	1.25461967189293
cela1_red_1_107942927	19	127	A	G	LowerBeam	-0.13367859960147	0.0748958786268578	3.18572243971461	0.0742841545483063	0.165492703703268	1.92330566253094	2136	0.999064546304958	0.406835205992509	738	1058	340	0.243720414046882	-0.0262673895095743	0.224422077893674	1.65637865149444
cela1_red_1_107942927	19	127	A	G	CoronetCirc	-0.0639654944602099	0.115265412125637	0.307959430574006	0.578935067938947	0.644860416808308	0.212441574358559	2136	0.999064546304958	0.406835205992509	738	1058	340	0.243720414046882	-0.0262673895095743	0.224422077893674	1.44961941420295
cela1_red_1_107942927	19	127	A	G	CoronetTrayJunc	-0.0263373943389242	0.349544745011661	0.00567727665199413	0.93993806621001	0.95056987061673	0.00384290409629444	2136	0.999064546304958	0.406835205992509	738	1058	340	0.243720414046882	-0.0262673895095743	0.224422077893674	1.47734018589444
cela1_red_1_107942927	19	127	A	G	Form	-0.0597401488984378	0.05289771425523	1.27543634592748	0.25874929712797	0.376144580103934	0.78326455036461	2136	0.999064546304958	0.406835205992509	738	1058	340	0.243720414046882	-0.0262673895095743	0.224422077893674	1.62835959489519
cela1_red_1_107942927	19	127	A	G	Length	-0.275599341892747	0.514755874565388	0.286651176836727	0.592374570527466	0.646875284798907	0.209862387296667	2136	0.999064546304958	0.406835205992509	738	1058	340	0.243720414046882	-0.0262673895095743	0.224422077893674	1.36590067676829
cela1_red_1_107942927	19	127	A	G	UpperBeam	0.0377365328640428	0.0752875050578903	0.251233865733749	0.616207611616913	0.654235195628982	0.200602212882558	2136	0.999064546304958	0.406835205992509	738	1058	340	0.243720414046882	-0.0262673895095743	0.224422077893674	1.25239827678687
cela1_red_1_107999349	19	127	C	A	AntlerWt	1.24237996118239	12.7224121214223	0.00953608154862272	0.922207946878615	0.93052651106731	0.00760077477044094	2138	1	0.436155285313377	669	1073	396	0.356066331101444	-0.020378671037459	0.345921985256466	1.25461967189294
cela1_red_1_107999349	19	127	C	A	BrowLength	-0.0195283580108475	0.290224393279597	0.00452755393667737	0.946353145670531	0.957983123588158	0.002775678425749	2138	1	0.436155285313377	669	1073	396	0.356066331101444	-0.020378671037459	0.345921985256466	1.63115218775952
cela1_red_1_107999349	19	127	C	A	TrayLength	-0.120643703314276	0.27620121303476	0.190791119676214	0.662258989600461	0.707539684990592	0.14074683324236	2138	1	0.436155285313377	669	1073	396	0.356066331101444	-0.020378671037459	0.345921985256466	1.35556243278085
cela1_red_1_107999349	19	127	C	A	CoronetBrowJunc	0.0921042441093739	0.0639470962514652	2.07452001026681	0.149777051663515	0.222968394114692	1.48516346751421	2138	1	0.436155285313377	669	1073	396	0.356066331101444	-0.020378671037459	0.345921985256466	1.39682941012482
cela1_red_1_107999349	19	127	C	A	CoronetCirc	-0.0475497323705758	0.107729283401552	0.194817789714376	0.65893670084907	0.713920653329508	0.134392370718554	2138	1	0.436155285313377	669	1073	396	0.356066331101444	-0.020378671037459	0.345921985256466	1.44961941420295
cela1_red_1_107999349	19	127	C	A	Length	0.392080902067751	0.48710337142656	0.647901680487637	0.420863883952604	0.49099719369487	0.474340258781162	2138	1	0.436155285313377	669	1073	396	0.356066331101444	-0.020378671037459	0.345921985256466	1.36590067676829
cela1_red_1_107999349	19	127	C	A	UpperBeam	0.0804513996618987	0.0708374497094609	1.28985643217019	0.256074410063244	0.310180009026893	1.02990913998973	2138	1	0.436155285313377	669	1073	396	0.356066331101444	-0.020378671037459	0.345921985256466	1.25239827678687
cela1_red_1_107999349	19	127	C	A	Form	-0.00383333488003717	0.0487996237621356	0.00617050309373413	0.93738853055588	0.950914753828097	0.00378939830801397	2138	1	0.436155285313377	669	1073	396	0.356066331101444	-0.020378671037459	0.345921985256466	1.62835959489519
cela1_red_1_107999349	19	127	C	A	CoronetTrayJunc	0.366447755743609	0.325032724082173	1.27107143013991	0.259565776546764	0.35363285010333	0.860378294908669	2138	1	0.436155285313377	669	1073	396	0.356066331101444	-0.020378671037459	0.345921985256466	1.47734018589443
cela1_red_1_107999349	19	127	C	A	LowerBeam	0.0852451260923007	0.0707013335980316	1.45373050437999	0.227930303545869	0.348844512850045	0.877655904987905	2138	1	0.436155285313377	669	1073	396	0.356066331101444	-0.020378671037459	0.345921985256466	1.65637865149443
cela1_red_1_108028741	19	127	A	G	BrowLength	-0.0831040726751163	0.286342005246975	0.0842314916220599	0.771642871519571	0.820235000415433	0.0516392598153314	2137	0.999532273152479	0.488067384183435	566	1056	515	0.603654150896357	0.0111354358559983	0.606714643190559	1.63115218775952
cela1_red_1_108028741	19	127	A	G	Length	0.0975551690738763	0.478714642822172	0.041528586396753	0.838521016281925	0.861577136010192	0.0304038112749231	2137	0.999532273152479	0.488067384183435	566	1056	515	0.603654150896357	0.0111354358559983	0.606714643190559	1.3659006767683
cela1_red_1_108028741	19	127	A	G	AntlerWt	-7.86721634575545	12.0233016509341	0.428148769473033	0.512898719676943	0.559104084813499	0.341257816264792	2137	0.999532273152479	0.488067384183435	566	1056	515	0.603654150896357	0.0111354358559983	0.606714643190559	1.25461967189294
cela1_red_1_108028741	19	127	A	G	CoronetBrowJunc	-0.0614808170966976	0.0620023164341517	0.983248813564339	0.321398040496937	0.401471402486101	0.703914741798337	2137	0.999532273152479	0.488067384183435	566	1056	515	0.603654150896357	0.0111354358559983	0.606714643190559	1.39682941012482
cela1_red_1_108028741	19	127	A	G	CoronetCirc	0.00508649123789791	0.105344708659593	0.00233136970448711	0.961489699111715	0.968010883914324	0.00160826330114306	2137	0.999532273152479	0.488067384183435	566	1056	515	0.603654150896357	0.0111354358559983	0.606714643190559	1.44961941420295
cela1_red_1_108028741	19	127	A	G	UpperBeam	-0.0269568913802786	0.0683483225057588	0.15555497213281	0.693282363479372	0.72451711606381	0.124205674038373	2137	0.999532273152479	0.488067384183435	566	1056	515	0.603654150896357	0.0111354358559983	0.606714643190559	1.25239827678687
cela1_red_1_108028741	19	127	A	G	LowerBeam	-0.0835932071584159	0.0691776284598139	1.46019425903564	0.226899214639248	0.347775243320808	0.881558246188583	2137	0.999532273152479	0.488067384183435	566	1056	515	0.603654150896357	0.0111354358559983	0.606714643190559	1.65637865149443
cela1_red_1_108028741	19	127	A	G	CoronetTrayJunc	-0.274537439766413	0.316209825861727	0.753793583969808	0.385277811121533	0.47503629044807	0.510236972612663	2137	0.999532273152479	0.488067384183435	566	1056	515	0.603654150896357	0.0111354358559983	0.606714643190559	1.47734018589444
cela1_red_1_108028741	19	127	A	G	TrayLength	0.0279561624732841	0.274820934580068	0.0103479777741855	0.91897494956252	0.930376511932386	0.00763371536710215	2137	0.999532273152479	0.488067384183435	566	1056	515	0.603654150896357	0.0111354358559983	0.606714643190559	1.35556243278084
cela1_red_1_108028741	19	127	A	G	Form	0.0472996204075283	0.0498314332436471	0.900966314755444	0.342522738751245	0.456973703268057	0.553296899272079	2137	0.999532273152479	0.488067384183435	566	1056	515	0.603654150896357	0.0111354358559983	0.606714643190559	1.62835959489518
cela1_red_1_10807451	31	17	G	A	CoronetBrowJunc	-0.0752050059573775	0.0647234363661483	1.3501137662267	0.245258229028973	0.325540621592034	0.966555941935705	2138	1	0.355472404115996	895	966	277	0.539451670852684	0.013965701627072	0.518781855756354	1.39682941012483
cela1_red_1_10807451	31	17	G	A	UpperBeam	0.00147424173676024	0.0707233542584951	0.000434521934231211	0.983369149380122	0.985138947439208	0.000346951878076686	2138	1	0.355472404115996	895	966	277	0.539451670852684	0.013965701627072	0.518781855756354	1.25239827678687
cela1_red_1_10807451	31	17	G	A	Form	0.0198465828522089	0.0517649161262154	0.146994286213806	0.701424434836939	0.763832420892311	0.0902713913281963	2138	1	0.355472404115996	895	966	277	0.539451670852684	0.013965701627072	0.518781855756354	1.62835959489518
cela1_red_1_10807451	31	17	G	A	Length	-0.654099767835007	0.499059903712514	1.71783969121555	0.189971361778779	0.262094340563574	1.25766076584715	2138	1	0.355472404115996	895	966	277	0.539451670852684	0.013965701627072	0.518781855756354	1.36590067676829
cela1_red_1_10807451	31	17	G	A	CoronetCirc	0.0451781842856276	0.10891441930507	0.172062720228266	0.678285071841178	0.730454091415531	0.118695099239459	2138	1	0.355472404115996	895	966	277	0.539451670852684	0.013965701627072	0.518781855756354	1.44961941420295
cela1_red_1_10807451	31	17	G	A	BrowLength	0.0725347772868287	0.298675686091094	0.0589783779005049	0.808118002968349	0.849190615809449	0.0361574955072188	2138	1	0.355472404115996	895	966	277	0.539451670852684	0.013965701627072	0.518781855756354	1.63115218775952
cela1_red_1_10807451	31	17	G	A	CoronetTrayJunc	0.295345647726989	0.326576785426522	0.817881775424145	0.365800213669596	0.456843232606561	0.553617767412837	2138	1	0.355472404115996	895	966	277	0.539451670852684	0.013965701627072	0.518781855756354	1.47734018589444
cela1_red_1_10807451	31	17	G	A	TrayLength	-0.0349796331619562	0.287086112760653	0.014845886350795	0.903022807021767	0.916652759831296	0.0109518278109402	2138	1	0.355472404115996	895	966	277	0.539451670852684	0.013965701627072	0.518781855756354	1.35556243278084
cela1_red_1_10807451	31	17	G	A	AntlerWt	9.08072892771637	12.8911149842686	0.496204226136223	0.48117271728759	0.529421553058978	0.395501710400861	2138	1	0.355472404115996	895	966	277	0.539451670852684	0.013965701627072	0.518781855756354	1.25461967189294
cela1_red_1_10807451	31	17	G	A	LowerBeam	-0.0591536185834429	0.0707829288099558	0.698402163714506	0.403321111777114	0.516117845019165	0.421644026312696	2138	1	0.355472404115996	895	966	277	0.539451670852684	0.013965701627072	0.518781855756354	1.65637865149443
cela1_red_1_108124642	19	127	A	G	Length	-0.690957436009632	0.514223744533507	1.80550350969328	0.179048568867513	0.25026191675268	1.32184099503126	2138	1	0.37956033676333	812	1029	297	0.334865350562355	-0.021873887406786	0.311352875407864	1.3659006767683
cela1_red_1_108124642	19	127	A	G	CoronetCirc	-0.0154643370089081	0.112225747735723	0.0189879288509247	0.890401097316662	0.908881915138416	0.0130985613636838	2138	1	0.37956033676333	812	1029	297	0.334865350562355	-0.021873887406786	0.311352875407864	1.44961941420295
cela1_red_1_108124642	19	127	A	G	CoronetBrowJunc	-0.026498230698167	0.0668768196887259	0.156993810029192	0.691939460142912	0.737436045889694	0.112392972893635	2138	1	0.37956033676333	812	1029	297	0.334865350562355	-0.021873887406786	0.311352875407864	1.39682941012483
cela1_red_1_108124642	19	127	A	G	TrayLength	-0.189328160183269	0.292270983131774	0.41962275266347	0.517125343379561	0.577952647799066	0.309556197867362	2138	1	0.37956033676333	812	1029	297	0.334865350562355	-0.021873887406786	0.311352875407864	1.35556243278085
cela1_red_1_108124642	19	127	A	G	UpperBeam	0.0627862947787649	0.0739543203087197	0.720779804215658	0.395888238321175	0.448073857531857	0.575519639059929	2138	1	0.37956033676333	812	1029	297	0.334865350562355	-0.021873887406786	0.311352875407864	1.25239827678687
cela1_red_1_108124642	19	127	A	G	AntlerWt	-1.85855147139094	13.0993662580964	0.0201302243851327	0.887173984958339	0.899202862859385	0.0160448818363901	2138	1	0.37956033676333	812	1029	297	0.334865350562355	-0.021873887406786	0.311352875407864	1.25461967189294
cela1_red_1_108124642	19	127	A	G	BrowLength	-0.145660206896994	0.30455059162002	0.228750972980132	0.632451513662541	0.708043638285536	0.140238890458367	2138	1	0.37956033676333	812	1029	297	0.334865350562355	-0.021873887406786	0.311352875407864	1.63115218775951
cela1_red_1_108124642	19	127	A	G	CoronetTrayJunc	0.089714790223525	0.339118956037491	0.0699880605275593	0.791354164740294	0.827696726856127	0.0473743699628571	2138	1	0.37956033676333	812	1029	297	0.334865350562355	-0.021873887406786	0.311352875407864	1.47734018589444
cela1_red_1_108124642	19	127	A	G	LowerBeam	0.0428401325221612	0.073840147671099	0.336601849646692	0.561797297085911	0.652137794267143	0.203215520402295	2138	1	0.37956033676333	812	1029	297	0.334865350562355	-0.021873887406786	0.311352875407864	1.65637865149443
cela1_red_1_108124642	19	127	A	G	Form	-0.0125981157243821	0.0523768433040171	0.0578538873948929	0.80992068772567	0.850491601391039	0.0355289381880155	2138	1	0.37956033676333	812	1029	297	0.334865350562355	-0.021873887406786	0.311352875407864	1.62835959489518
cela1_red_1_10814384	31	17	G	A	Length	0.562046896292868	0.586333281673239	0.918874109527553	0.337770768082838	0.412103520323165	0.672723958012525	2138	1	0.231057062675398	1267	754	117	0.715253118706085	0.00752337046997055	0.728463886947231	1.36590067676829
cela1_red_1_10814384	31	17	G	A	BrowLength	-0.739168712696445	0.348653778524321	4.49467608739006	0.034000554470654	0.0969191660533542	2.75552221375724	2138	1	0.231057062675398	1267	754	117	0.715253118706085	0.00752337046997055	0.728463886947231	1.63115218775951
cela1_red_1_10814384	31	17	G	A	CoronetTrayJunc	0.0700280198811836	0.384686469777537	0.0331382728655516	0.855551957229667	0.880946119879773	0.0224310373344974	2138	1	0.231057062675398	1267	754	117	0.715253118706085	0.00752337046997055	0.728463886947231	1.47734018589444
cela1_red_1_10814384	31	17	G	A	UpperBeam	-0.069584591973642	0.0834415669050108	0.695442564661508	0.404319309039498	0.456164764994703	0.555288663000816	2138	1	0.231057062675398	1267	754	117	0.715253118706085	0.00752337046997055	0.728463886947231	1.25239827678687
cela1_red_1_10814384	31	17	G	A	AntlerWt	-18.1546466628668	15.4944159726048	1.3728566109581	0.24132168417933	0.295533389624095	1.09424126029108	2138	1	0.231057062675398	1267	754	117	0.715253118706085	0.00752337046997055	0.728463886947231	1.25461967189293
cela1_red_1_10814384	31	17	G	A	Form	-0.078624626376152	0.0613533710554713	1.64225400402282	0.200016490148347	0.315254599943116	1.00853276461243	2138	1	0.231057062675398	1267	754	117	0.715253118706085	0.00752337046997055	0.728463886947231	1.62835959489519
cela1_red_1_10814384	31	17	G	A	CoronetCirc	-0.201945691447163	0.128441406156083	2.47206041696992	0.115885922748021	0.191594114070319	1.70531685265069	2138	1	0.231057062675398	1267	754	117	0.715253118706085	0.00752337046997055	0.728463886947231	1.44961941420295
cela1_red_1_10814384	31	17	G	A	CoronetBrowJunc	0.167504882982274	0.0757851062310794	4.88525475548808	0.0270870368781263	0.0614656922118331	3.49738824231337	2138	1	0.231057062675398	1267	754	117	0.715253118706085	0.00752337046997055	0.728463886947231	1.39682941012482
cela1_red_1_10814384	31	17	G	A	LowerBeam	0.0448680380510608	0.0844888598566331	0.282016981544878	0.595382252859323	0.679879794190764	0.170261178680632	2138	1	0.231057062675398	1267	754	117	0.715253118706085	0.00752337046997055	0.728463886947231	1.65637865149443
cela1_red_1_10814384	31	17	G	A	TrayLength	0.194804503564634	0.335503221018603	0.337135586970068	0.56148730027407	0.617988181155968	0.248705318779348	2138	1	0.231057062675398	1267	754	117	0.715253118706085	0.00752337046997055	0.728463886947231	1.35556243278084
cela1_red_1_108205668	19	127	A	G	LowerBeam	0.0386704900774464	0.0864906072343861	0.199903988622439	0.654798354794174	0.728290170302428	0.120687373289966	2138	1	0.212815715622077	1326	714	98	0.897255288106528	0.00326340326340326	0.880185253048649	1.65637865149443
cela1_red_1_108205668	19	127	A	G	AntlerWt	0.772436126804278	15.454884152486	0.00249800697693025	0.96013827365604	0.964409282699889	0.00199104719373747	2138	1	0.212815715622077	1326	714	98	0.897255288106528	0.00326340326340326	0.880185253048649	1.25461967189293
cela1_red_1_108205668	19	127	A	G	Length	-1.44171706919766	0.597656735045722	5.81910836322062	0.015852979346182	0.0390136749088228	4.26027196720377	2138	1	0.212815715622077	1326	714	98	0.897255288106528	0.00326340326340326	0.880185253048649	1.36590067676829
cela1_red_1_108205668	19	127	A	G	TrayLength	-0.249995247489856	0.341940013112055	0.53451962771185	0.464712887467304	0.530039535172534	0.394315757641143	2138	1	0.212815715622077	1326	714	98	0.897255288106528	0.00326340326340326	0.880185253048649	1.35556243278085
cela1_red_1_108205668	19	127	A	G	Form	0.0281970762916902	0.0638547261180253	0.194994367062971	0.658791954019152	0.729306922886048	0.119748959427799	2138	1	0.212815715622077	1326	714	98	0.897255288106528	0.00326340326340326	0.880185253048649	1.62835959489519
cela1_red_1_108205668	19	127	A	G	BrowLength	0.0804767830169164	0.36179318298617	0.0494789478668589	0.823972436020394	0.861735128450624	0.030333740921392	2138	1	0.212815715622077	1326	714	98	0.897255288106528	0.00326340326340326	0.880185253048649	1.63115218775952
cela1_red_1_108205668	19	127	A	G	UpperBeam	0.0700078981113208	0.0865766940801471	0.653871006953944	0.418732084032068	0.469949336604862	0.522095102710858	2138	1	0.212815715622077	1326	714	98	0.897255288106528	0.00326340326340326	0.880185253048649	1.25239827678687
cela1_red_1_108205668	19	127	A	G	CoronetCirc	0.0584989566422891	0.133648261886201	0.191588576417891	0.661597734999568	0.716198034580385	0.132164742373593	2138	1	0.212815715622077	1326	714	98	0.897255288106528	0.00326340326340326	0.880185253048649	1.44961941420295
cela1_red_1_108205668	19	127	A	G	CoronetTrayJunc	-0.0735248156376466	0.399009404660413	0.0339548349775454	0.853802920149444	0.8794993069084	0.022983761832071	2138	1	0.212815715622077	1326	714	98	0.897255288106528	0.00326340326340326	0.880185253048649	1.47734018589444
cela1_red_1_108205668	19	127	A	G	CoronetBrowJunc	0.0326267508895911	0.0787126164281443	0.17181416139172	0.678504512376995	0.725800079467954	0.123002966680352	2138	1	0.212815715622077	1326	714	98	0.897255288106528	0.00326340326340326	0.880185253048649	1.39682941012483
cela1_red_1_108240392	19	127	A	G	AntlerWt	-7.90521958589729	13.685896577185	0.333642501317305	0.563522082408545	0.606074317647742	0.26593118918175	2138	1	0.380729653882133	816	1016	306	0.748207163745748	-0.00776442468285369	0.719497585565312	1.25461967189293
cela1_red_1_108240392	19	127	A	G	Length	-0.560510688787204	0.509593188434494	1.20981946923549	0.271367878494864	0.346637014176825	0.885730192401624	2138	1	0.380729653882133	816	1016	306	0.748207163745748	-0.00776442468285369	0.719497585565312	1.36590067676829
cela1_red_1_108240392	19	127	A	G	LowerBeam	-0.0392156492675134	0.0754465214662843	0.270172024693066	0.60321640003578	0.686309150955673	0.163110062091968	2138	1	0.380729653882133	816	1016	306	0.748207163745748	-0.00776442468285369	0.719497585565312	1.65637865149443
cela1_red_1_108240392	19	127	A	G	UpperBeam	0.125182613882873	0.0732553115084302	2.92018114375392	0.087478043169534	0.126765707861282	2.33167132044119	2138	1	0.380729653882133	816	1016	306	0.748207163745748	-0.00776442468285369	0.719497585565312	1.25239827678687
cela1_red_1_108240392	19	127	A	G	Form	0.0802864071125601	0.0528173601385343	2.31063136710986	0.128491849154742	0.233569170813619	1.41899330734658	2138	1	0.380729653882133	816	1016	306	0.748207163745748	-0.00776442468285369	0.719497585565312	1.62835959489519
cela1_red_1_108240392	19	127	A	G	CoronetBrowJunc	-0.0360100125590355	0.0673894466341464	0.285537245241146	0.593094665427679	0.651178052855942	0.204418122335804	2138	1	0.380729653882133	816	1016	306	0.748207163745748	-0.00776442468285369	0.719497585565312	1.39682941012483
cela1_red_1_108240392	19	127	A	G	TrayLength	-0.0869981929766131	0.300537672993545	0.0837958721112897	0.772217780942301	0.803647877128212	0.061816313350753	2138	1	0.380729653882133	816	1016	306	0.748207163745748	-0.00776442468285369	0.719497585565312	1.35556243278084
cela1_red_1_108240392	19	127	A	G	CoronetTrayJunc	-0.319433991711235	0.339250257770634	0.886588072749994	0.346403585644528	0.438530519278664	0.600124521904357	2138	1	0.380729653882133	816	1016	306	0.748207163745748	-0.00776442468285369	0.719497585565312	1.47734018589444
cela1_red_1_108240392	19	127	A	G	BrowLength	-0.260060667972918	0.310406010830991	0.701922400603818	0.40213849277957	0.511830470250225	0.430323059902798	2138	1	0.380729653882133	816	1016	306	0.748207163745748	-0.00776442468285369	0.719497585565312	1.63115218775952
cela1_red_1_108240392	19	127	A	G	CoronetCirc	0.00784059625312763	0.113595410908795	0.00476405325579971	0.944972011081073	0.954284493029924	0.0032864165650121	2138	1	0.380729653882133	816	1016	306	0.748207163745748	-0.00776442468285369	0.719497585565312	1.44961941420295
cela1_red_1_108276380	19	128	G	A	LowerBeam	0.185866840959497	0.238268035099515	0.608516373619028	0.435346969136291	0.544437195499271	0.367377575815775	2138	1	0.0280636108512629	2019	118	1	1	-0.0117260186076355	0.55884190255853	1.65637865149443
cela1_red_1_108276380	19	128	G	A	AntlerWt	-12.5607732908306	42.0314889516492	0.0893065277329691	0.765060619942755	0.789623281760017	0.0711821516382138	2138	1	0.0280636108512629	2019	118	1	1	-0.0117260186076355	0.55884190255853	1.25461967189294
cela1_red_1_108276380	19	128	G	A	CoronetBrowJunc	-0.334397354978055	0.220312409116829	2.30381577731669	0.129056606577132	0.199051791247474	1.64931792001058	2138	1	0.0280636108512629	2019	118	1	1	-0.0117260186076355	0.55884190255853	1.39682941012483
cela1_red_1_108276380	19	128	G	A	UpperBeam	-0.238389136543251	0.235172789725151	1.02754009975077	0.310737128540442	0.365046311414594	0.820457931630986	2138	1	0.0280636108512629	2019	118	1	1	-0.0117260186076355	0.55884190255853	1.25239827678687
cela1_red_1_108276380	19	128	G	A	TrayLength	0.740732084530163	0.92497515192597	0.641301388575071	0.423239938073611	0.491569603034071	0.47308878814197	2138	1	0.0280636108512629	2019	118	1	1	-0.0117260186076355	0.55884190255853	1.35556243278085
cela1_red_1_108276380	19	128	G	A	CoronetCirc	0.0350425338049825	0.372894357405869	0.008831193049046	0.925129470613073	0.937786881380809	0.00609207697035548	2138	1	0.0280636108512629	2019	118	1	1	-0.0117260186076355	0.55884190255853	1.44961941420295
cela1_red_1_108276380	19	128	G	A	CoronetTrayJunc	-0.20031798725378	1.07663378794341	0.0346181523975586	0.852398070291218	0.878337068493806	0.0234327561979907	2138	1	0.0280636108512629	2019	118	1	1	-0.0117260186076355	0.55884190255853	1.47734018589444
cela1_red_1_108276380	19	128	G	A	Form	0.0534651356360759	0.158747990181707	0.113429201433938	0.736273312286314	0.791834551081509	0.0696585703732345	2138	1	0.0280636108512629	2019	118	1	1	-0.0117260186076355	0.55884190255853	1.62835959489519
cela1_red_1_108276380	19	128	G	A	Length	-0.90440459348385	1.61317334108995	0.314313797847303	0.575045052020801	0.631438807661951	0.230114680513203	2138	1	0.0280636108512629	2019	118	1	1	-0.0117260186076355	0.55884190255853	1.36590067676829
cela1_red_1_108276380	19	128	G	A	BrowLength	-0.171023222599527	0.982901955180148	0.0302753918799037	0.861866835570585	0.89163328788999	0.0185607401363871	2138	1	0.0280636108512629	2019	118	1	1	-0.0117260186076355	0.55884190255853	1.63115218775952
cela1_red_1_108307214	19	128	A	G	UpperBeam	0.191431827688823	0.165864200344422	1.3320575027766	0.248439515530274	0.302394327134968	1.06360534621151	2130	0.996258185219832	0.0565727699530516	1897	225	8	0.544923018084016	0.0104059658530693	0.639199774159343	1.25239827678687
cela1_red_1_108307214	19	128	A	G	CoronetTrayJunc	-0.55565568360405	0.756372531001529	0.539684599687207	0.462563467952713	0.545572831917001	0.365308278242266	2130	0.996258185219832	0.0565727699530516	1897	225	8	0.544923018084016	0.0104059658530693	0.639199774159343	1.47734018589444
cela1_red_1_108307214	19	128	A	G	LowerBeam	-0.109642713610653	0.164210160875926	0.445819949222719	0.504326707246304	0.603900243400661	0.269153402104336	2130	0.996258185219832	0.0565727699530516	1897	225	8	0.544923018084016	0.0104059658530693	0.639199774159343	1.65637865149443
cela1_red_1_108307214	19	128	A	G	CoronetCirc	-0.202601450464728	0.248740587404106	0.663424933077976	0.41535341074024	0.498722163102917	0.457654558553736	2130	0.996258185219832	0.0565727699530516	1897	225	8	0.544923018084016	0.0104059658530693	0.639199774159343	1.44961941420295
cela1_red_1_108307214	19	128	A	G	AntlerWt	19.4626827912658	29.1542178338816	0.445658937005174	0.50440369777045	0.551176139941612	0.355214370529338	2130	0.996258185219832	0.0565727699530516	1897	225	8	0.544923018084016	0.0104059658530693	0.639199774159343	1.25461967189294
cela1_red_1_108307214	19	128	A	G	TrayLength	0.554005379481623	0.650631654072085	0.72503268736539	0.394498041763168	0.464571808606502	0.534857465677944	2130	0.996258185219832	0.0565727699530516	1897	225	8	0.544923018084016	0.0104059658530693	0.639199774159343	1.35556243278084
cela1_red_1_108307214	19	128	A	G	Length	0.34706234214009	1.13858882715172	0.0929139986809346	0.760504789561554	0.794235894052036	0.0680239788011294	2130	0.996258185219832	0.0565727699530516	1897	225	8	0.544923018084016	0.0104059658530693	0.639199774159343	1.36590067676829
cela1_red_1_108307214	19	128	A	G	BrowLength	-0.138888819787107	0.689679121625759	0.0405546275326696	0.840400048761078	0.874710003653845	0.024862565146894	2130	0.996258185219832	0.0565727699530516	1897	225	8	0.544923018084016	0.0104059658530693	0.639199774159343	1.63115218775951
cela1_red_1_108307214	19	128	A	G	CoronetBrowJunc	-0.0813128656191579	0.147078066469615	0.305648810261225	0.580362604835289	0.63994344970004	0.218816133198334	2130	0.996258185219832	0.0565727699530516	1897	225	8	0.544923018084016	0.0104059658530693	0.639199774159343	1.39682941012483
cela1_red_1_108307214	19	128	A	G	Form	0.0452850713940088	0.105813517474901	0.183158808839274	0.668672547037003	0.737337529077837	0.11248056597171	2130	0.996258185219832	0.0565727699530516	1897	225	8	0.544923018084016	0.0104059658530693	0.639199774159343	1.62835959489518
cela1_red_1_108399370	19	128	A	G	CoronetCirc	-0.0698720567207415	0.212081291349858	0.108543128766948	0.741808898105405	0.784363912080325	0.0748769833678233	2136	0.999064546304958	0.087312734082397	1779	341	16	1	-0.00166743792833386	0.938426028582212	1.44961941420295
cela1_red_1_108399370	19	128	A	G	AntlerWt	25.5963143424312	25.1491463717907	1.03587743542403	0.308782213489009	0.363533237560357	0.825650560588716	2136	0.999064546304958	0.087312734082397	1779	341	16	1	-0.00166743792833386	0.938426028582212	1.25461967189293
cela1_red_1_108399370	19	128	A	G	Length	-0.28462616383329	0.960984996968262	0.0877235955664624	0.767091328452142	0.799940173028813	0.0642239930461236	2136	0.999064546304958	0.087312734082397	1779	341	16	1	-0.00166743792833386	0.938426028582212	1.36590067676829
cela1_red_1_108399370	19	128	A	G	UpperBeam	0.176962682412213	0.138909472479334	1.62292952573884	0.202683790400521	0.254971313059427	1.2958573608889	2136	0.999064546304958	0.087312734082397	1779	341	16	1	-0.00166743792833386	0.938426028582212	1.25239827678687
cela1_red_1_108399370	19	128	A	G	LowerBeam	-0.0476758116806902	0.139886992768532	0.116155966632928	0.733241639835502	0.791152747565366	0.0701264572132279	2136	0.999064546304958	0.087312734082397	1779	341	16	1	-0.00166743792833386	0.938426028582212	1.65637865149443
cela1_red_1_108399370	19	128	A	G	CoronetBrowJunc	-0.139911709153003	0.124929952825955	1.2542236101767	0.262747321199661	0.343343406314324	0.897907504728599	2136	0.999064546304958	0.087312734082397	1779	341	16	1	-0.00166743792833386	0.938426028582212	1.39682941012482
cela1_red_1_108399370	19	128	A	G	CoronetTrayJunc	-0.996785341369199	0.634795534657768	2.46567345164946	0.116357821212406	0.196393193824861	1.66899504609132	2136	0.999064546304958	0.087312734082397	1779	341	16	1	-0.00166743792833386	0.938426028582212	1.47734018589445
cela1_red_1_108399370	19	128	A	G	TrayLength	0.670032029003067	0.553343140096599	1.46622988213308	0.225941476688118	0.298331076343048	1.08163950746644	2136	0.999064546304958	0.087312734082397	1779	341	16	1	-0.00166743792833386	0.938426028582212	1.35556243278084
cela1_red_1_108399370	19	128	A	G	BrowLength	-0.10207319052864	0.578525297882279	0.0311299677257293	0.85995074396116	0.890124081455099	0.0190846494639401	2136	0.999064546304958	0.087312734082397	1779	341	16	1	-0.00166743792833386	0.938426028582212	1.63115218775951
cela1_red_1_108399370	19	128	A	G	Form	0.0776916311072929	0.0900619650883489	0.744158833403874	0.388331903718067	0.499029807756072	0.45699907792896	2136	0.999064546304958	0.087312734082397	1779	341	16	1	-0.00166743792833386	0.938426028582212	1.62835959489518
cela1_red_1_108432399	19	128	C	A	LowerBeam	-0.0854436501555397	0.0943556406123716	0.820018879203084	0.36517464605531	0.481675570841933	0.495067283355312	2135	0.998596819457437	0.185948477751756	1416	644	75	0.886262977296388	0.00364645079755241	0.866407494036156	1.65637865149443
cela1_red_1_108432399	19	128	C	A	CoronetCirc	0.087855610505701	0.143766046281546	0.373444737033117	0.541132552740026	0.611762944897516	0.257615711664878	2135	0.998596819457437	0.185948477751756	1416	644	75	0.886262977296388	0.00364645079755241	0.866407494036156	1.44961941420295
cela1_red_1_108432399	19	128	C	A	Length	0.118345961505513	0.656301049966817	0.0325162674324808	0.856899254684413	0.877380240235379	0.0238057334515816	2135	0.998596819457437	0.185948477751756	1416	644	75	0.886262977296388	0.00364645079755241	0.866407494036156	1.36590067676829
cela1_red_1_108432399	19	128	C	A	TrayLength	0.300364793531086	0.37681347016187	0.63539707978842	0.425382512886611	0.493570546352379	0.468733172610092	2135	0.998596819457437	0.185948477751756	1416	644	75	0.886262977296388	0.00364645079755241	0.866407494036156	1.35556243278084
cela1_red_1_108432399	19	128	C	A	BrowLength	0.428685520199441	0.393897787941587	1.18443312616055	0.27645534358751	0.394139573636674	0.726132812774165	2135	0.998596819457437	0.185948477751756	1416	644	75	0.886262977296388	0.00364645079755241	0.866407494036156	1.63115218775952
cela1_red_1_108432399	19	128	C	A	UpperBeam	-0.103685417688017	0.0927572550100672	1.24950957112284	0.26364616720923	0.317869267213872	0.997693460844229	2135	0.998596819457437	0.185948477751756	1416	644	75	0.886262977296388	0.00364645079755241	0.866407494036156	1.25239827678687
cela1_red_1_108432399	19	128	C	A	CoronetBrowJunc	0.0463150767978988	0.0852828627591894	0.294931552246027	0.587077469614797	0.645872556210803	0.211143572800111	2135	0.998596819457437	0.185948477751756	1416	644	75	0.886262977296388	0.00364645079755241	0.866407494036156	1.39682941012482
cela1_red_1_108432399	19	128	C	A	AntlerWt	31.3159056013798	17.4308286182517	3.22770536982128	0.0724020709914723	0.108725017208112	2.57265643296618	2135	0.998596819457437	0.185948477751756	1416	644	75	0.886262977296388	0.00364645079755241	0.866407494036156	1.25461967189294
cela1_red_1_108432399	19	128	C	A	CoronetTrayJunc	0.0970366723501744	0.435097679262658	0.0497391382036305	0.823517815825875	0.854414733961007	0.0336680330492171	2135	0.998596819457437	0.185948477751756	1416	644	75	0.886262977296388	0.00364645079755241	0.866407494036156	1.47734018589444
cela1_red_1_108432399	19	128	C	A	Form	-0.110445845816062	0.0653149462899544	2.85939150641597	0.0908418567426555	0.185124833553116	1.75599512256384	2135	0.998596819457437	0.185948477751756	1416	644	75	0.886262977296388	0.00364645079755241	0.866407494036156	1.62835959489518
cela1_red_1_108487886	19	128	G	A	BrowLength	-0.00991930619385438	0.288549901463539	0.00118173672474909	0.972577004183665	0.978526603213428	0.000724479747271327	2137	0.999532273152479	0.464904071127749	608	1071	458	0.760895924616968	-0.00730260466534882	0.735670448436918	1.63115218775952
cela1_red_1_108487886	19	128	G	A	AntlerWt	-0.367919983324653	12.1115964820556	0.00092279231157377	0.975765991527618	0.978363711534792	0.000735515576749634	2137	0.999532273152479	0.464904071127749	608	1071	458	0.760895924616968	-0.00730260466534882	0.735670448436918	1.25461967189294
cela1_red_1_108487886	19	128	G	A	TrayLength	0.16479689645066	0.273217204797957	0.363816146321884	0.546394446379881	0.604415441054541	0.268387598773698	2137	0.999532273152479	0.464904071127749	608	1071	458	0.760895924616968	-0.00730260466534882	0.735670448436918	1.35556243278085
cela1_red_1_108487886	19	128	G	A	Form	-0.0208862234729606	0.0485115640579795	0.185365662232001	0.666802056340104	0.735818660024311	0.113835827671671	2137	0.999532273152479	0.464904071127749	608	1071	458	0.760895924616968	-0.00730260466534882	0.735670448436918	1.62835959489519
cela1_red_1_108487886	19	128	G	A	CoronetCirc	-0.0246740613896846	0.106955929735999	0.0532195928047439	0.817552752059882	0.848050956072845	0.0367128035698983	2137	0.999532273152479	0.464904071127749	608	1071	458	0.760895924616968	-0.00730260466534882	0.735670448436918	1.44961941420295
cela1_red_1_108487886	19	128	G	A	Length	0.541065561044781	0.479610315897775	1.27269035328031	0.25926257759095	0.33440624692338	0.931759076576113	2137	0.999532273152479	0.464904071127749	608	1071	458	0.760895924616968	-0.00730260466534882	0.735670448436918	1.36590067676829
cela1_red_1_108487886	19	128	G	A	LowerBeam	0.0152817589870741	0.0692741767968973	0.0486635676214009	0.825405299590524	0.863905735085093	0.0293794945844631	2137	0.999532273152479	0.464904071127749	608	1071	458	0.760895924616968	-0.00730260466534882	0.735670448436918	1.65637865149443
cela1_red_1_108487886	19	128	G	A	CoronetTrayJunc	0.0536512148084691	0.316655687754632	0.028706783476351	0.865457827852073	0.889136802055827	0.0194313968782829	2137	0.999532273152479	0.464904071127749	608	1071	458	0.760895924616968	-0.00730260466534882	0.735670448436918	1.47734018589443
cela1_red_1_108487886	19	128	G	A	UpperBeam	-0.0254249518729445	0.0689316856069064	0.136044967716202	0.712244944500436	0.741712082915231	0.108627559010411	2137	0.999532273152479	0.464904071127749	608	1071	458	0.760895924616968	-0.00730260466534882	0.735670448436918	1.25239827678686
cela1_red_1_108487886	19	128	G	A	CoronetBrowJunc	-0.034500408046469	0.0626094147972752	0.303647125541388	0.58160498312705	0.641041129976468	0.217383113027562	2137	0.999532273152479	0.464904071127749	608	1071	458	0.760895924616968	-0.00730260466534882	0.735670448436918	1.39682941012483
cela1_red_1_108524763	19	128	A	G	LowerBeam	-0.0304569703152273	0.220253619233789	0.0191217349034823	0.890018055456766	0.914436422567074	0.0115443017127939	2138	1	0.0198783910196445	2054	83	1	0.573345793496992	0.00372506912571757	0.866948343787643	1.65637865149442
cela1_red_1_108524763	19	128	A	G	Form	0.0980710297198739	0.17247777095009	0.323307075310384	0.569626959106882	0.65589565181087	0.198547714106843	2138	1	0.0198783910196445	2054	83	1	0.573345793496992	0.00372506912571757	0.866948343787643	1.62835959489519
cela1_red_1_108524763	19	128	A	G	TrayLength	-1.24159031261421	0.946695048326426	1.72003157598529	0.189688980489758	0.259978902768643	1.2688693153415	2138	1	0.0198783910196445	2054	83	1	0.573345793496992	0.00372506912571757	0.866948343787643	1.35556243278085
cela1_red_1_108524763	19	128	A	G	UpperBeam	0.0184756639670001	0.218249745315546	0.00716626094936857	0.932536649350886	0.9397022476755	0.00572203034944617	2138	1	0.0198783910196445	2054	83	1	0.573345793496992	0.00372506912571757	0.866948343787643	1.25239827678687
cela1_red_1_108524763	19	128	A	G	BrowLength	-0.21648950640484	0.906987742447012	0.0569732330388129	0.811345456659459	0.851746162248122	0.0349282142195873	2138	1	0.0198783910196445	2054	83	1	0.573345793496992	0.00372506912571757	0.866948343787643	1.63115218775952
cela1_red_1_108524763	19	128	A	G	Length	-0.690465170635835	1.54745567877565	0.199088930797355	0.655457241954313	0.702624017863965	0.145756521087901	2138	1	0.0198783910196445	2054	83	1	0.573345793496992	0.00372506912571757	0.866948343787643	1.36590067676829
cela1_red_1_108524763	19	128	A	G	CoronetTrayJunc	1.21206133695159	0.977993680074281	1.5359500750042	0.215221636474533	0.307897634556483	1.03967257485403	2138	1	0.0198783910196445	2054	83	1	0.573345793496992	0.00372506912571757	0.866948343787643	1.47734018589444
cela1_red_1_108524763	19	128	A	G	CoronetCirc	-0.387177897171555	0.337501431113911	1.31604238359232	0.251303556089027	0.340684530930602	0.907853724017571	2138	1	0.0198783910196445	2054	83	1	0.573345793496992	0.00372506912571757	0.866948343787643	1.44961941420295
cela1_red_1_108524763	19	128	A	G	CoronetBrowJunc	0.164791002451353	0.198612217265058	0.688422524635638	0.406701457348716	0.482660273953863	0.492846527747521	2138	1	0.0198783910196445	2054	83	1	0.573345793496992	0.00372506912571757	0.866948343787643	1.39682941012483
cela1_red_1_108524763	19	128	A	G	AntlerWt	-34.4579441575817	37.7887105512414	0.831485308087506	0.361843388053926	0.415594657511671	0.662738937317142	2138	1	0.0198783910196445	2054	83	1	0.573345793496992	0.00372506912571757	0.866948343787643	1.25461967189294
cela1_red_1_108553975	19	128	A	G	LowerBeam	-0.0287894180683279	0.0762266256220437	0.142643630200413	0.705666902924543	0.769171878200357	0.08611776665421	2138	1	0.300748362956034	1035	920	183	0.303844271137116	-0.0230888862304103	0.28423996532639	1.65637865149444
cela1_red_1_108553975	19	128	A	G	TrayLength	-0.65197329746041	0.303596501860267	4.61175355803266	0.031753547034918	0.065113630381646	3.40209602044811	2138	1	0.300748362956034	1035	920	183	0.303844271137116	-0.0230888862304103	0.28423996532639	1.35556243278084
cela1_red_1_108553975	19	128	A	G	CoronetTrayJunc	0.356140763002834	0.351199187032248	1.0283391395671	0.31054907546148	0.404105800736598	0.69607470871342	2138	1	0.300748362956034	1035	920	183	0.303844271137116	-0.0230888862304103	0.28423996532639	1.47734018589444
cela1_red_1_108553975	19	128	A	G	Form	-0.0731750320597844	0.0544569487057618	1.80559039400947	0.179038110171958	0.292334227015167	1.10884008647101	2138	1	0.300748362956034	1035	920	183	0.303844271137116	-0.0230888862304103	0.28423996532639	1.62835959489518
cela1_red_1_108553975	19	128	A	G	BrowLength	-0.39110292785622	0.315586771801397	1.53583497159606	0.215238827548624	0.33187582036676	0.941564486208744	2138	1	0.300748362956034	1035	920	183	0.303844271137116	-0.0230888862304103	0.28423996532639	1.63115218775952
cela1_red_1_108553975	19	128	A	G	CoronetCirc	0.02215128666502	0.117536742151827	0.0355181729037958	0.850513986721578	0.875615068167937	0.0245017226975571	2138	1	0.300748362956034	1035	920	183	0.303844271137116	-0.0230888862304103	0.28423996532639	1.44961941420295
cela1_red_1_108553975	19	128	A	G	UpperBeam	-0.0463891794709234	0.0760257708013482	0.372316015000765	0.541744540196117	0.585591124114018	0.297282439541494	2138	1	0.300748362956034	1035	920	183	0.303844271137116	-0.0230888862304103	0.28423996532639	1.25239827678687
cela1_red_1_108553975	19	128	A	G	AntlerWt	-10.6543614515781	13.7134276557738	0.60361887685653	0.437200582367226	0.48791678800881	0.481117019268322	2138	1	0.300748362956034	1035	920	183	0.303844271137116	-0.0230888862304103	0.28423996532639	1.25461967189294
cela1_red_1_108553975	19	128	A	G	Length	-1.36702480855976	0.524693497042617	6.78799367498967	0.00917729937451761	0.0257964633483033	4.96961000930902	2138	1	0.300748362956034	1035	920	183	0.303844271137116	-0.0230888862304103	0.28423996532639	1.36590067676829
cela1_red_1_108553975	19	128	A	G	CoronetBrowJunc	0.064447392672274	0.0694148128180904	0.861998261795348	0.353180095810263	0.432123028888064	0.617110618911093	2138	1	0.300748362956034	1035	920	183	0.303844271137116	-0.0230888862304103	0.28423996532639	1.39682941012483
cela1_red_1_108716251	19	128	G	A	Form	-0.0240584656300649	0.0828795673805266	0.0842637729795936	0.771600332363986	0.820049675390158	0.0517476442204509	2138	1	0.110383536014967	1689	426	23	0.581830312981763	-0.014529754584826	0.494944158437141	1.62835959489519
cela1_red_1_108716251	19	128	G	A	CoronetCirc	-0.136186181024904	0.169799279102579	0.643271630640521	0.422528569444217	0.50531702339799	0.443752080261848	2138	1	0.110383536014967	1689	426	23	0.581830312981763	-0.014529754584826	0.494944158437141	1.44961941420295
cela1_red_1_108716251	19	128	G	A	TrayLength	-0.440767633607119	0.455934057529405	0.934577503782385	0.333676281617758	0.406355289356111	0.689438923049205	2138	1	0.110383536014967	1689	426	23	0.581830312981763	-0.014529754584826	0.494944158437141	1.35556243278084
cela1_red_1_108716251	19	128	G	A	LowerBeam	0.0889048323689012	0.113522068333156	0.613324261276481	0.433538905470595	0.542851560630088	0.370280225915205	2138	1	0.110383536014967	1689	426	23	0.581830312981763	-0.014529754584826	0.494944158437141	1.65637865149443
cela1_red_1_108716251	19	128	G	A	CoronetBrowJunc	0.0807632275912297	0.101529117006447	0.632770341016373	0.426340951906878	0.50091149526082	0.453004738037286	2138	1	0.110383536014967	1689	426	23	0.581830312981763	-0.014529754584826	0.494944158437141	1.39682941012482
cela1_red_1_108716251	19	128	G	A	Length	0.758665464721948	0.79320312605007	0.914811879685429	0.338840900819494	0.413138807149911	0.669749927827742	2138	1	0.110383536014967	1689	426	23	0.581830312981763	-0.014529754584826	0.494944158437141	1.36590067676829
cela1_red_1_108716251	19	128	G	A	CoronetTrayJunc	0.28067578901495	0.513797076158181	0.298419121346805	0.584875191131438	0.653113276940907	0.201997565757768	2138	1	0.110383536014967	1689	426	23	0.581830312981763	-0.014529754584826	0.494944158437141	1.47734018589444
cela1_red_1_108716251	19	128	G	A	UpperBeam	0.0420492240099527	0.114344959497056	0.135232762945179	0.713067055494974	0.742456806415313	0.107979039457104	2138	1	0.110383536014967	1689	426	23	0.581830312981763	-0.014529754584826	0.494944158437141	1.25239827678687
cela1_red_1_108716251	19	128	G	A	BrowLength	0.768574048897326	0.473820291627407	2.63114099482038	0.104786386961357	0.204062653507186	1.61305671816829	2138	1	0.110383536014967	1689	426	23	0.581830312981763	-0.014529754584826	0.494944158437141	1.63115218775951
cela1_red_1_108716251	19	128	G	A	AntlerWt	-14.1031406348021	20.8332671133284	0.45826523180523	0.498435837261759	0.545598130162561	0.365262271963114	2138	1	0.110383536014967	1689	426	23	0.581830312981763	-0.014529754584826	0.494944158437141	1.25461967189293
cela1_red_1_10880207	31	18	G	A	CoronetBrowJunc	0.16791737231598	0.151610112822141	1.2266902604828	0.268051670500582	0.348696205865245	0.878196186013279	2138	1	0.0650140318054256	1871	256	11	0.474321504113347	0.015104674639478	0.497538844546002	1.39682941012483
cela1_red_1_10880207	31	18	G	A	CoronetCirc	0.179567329594996	0.259708341909199	0.47806048669415	0.489302152317781	0.56578663038004	0.329783446613816	2138	1	0.0650140318054256	1871	256	11	0.474321504113347	0.015104674639478	0.497538844546002	1.44961941420295
cela1_red_1_10880207	31	18	G	A	CoronetTrayJunc	-0.175939329948752	0.784272365817193	0.0503259569630821	0.822497052055505	0.853568100647838	0.0340652460710075	2138	1	0.0650140318054256	1871	256	11	0.474321504113347	0.015104674639478	0.497538844546002	1.47734018589444
cela1_red_1_10880207	31	18	G	A	BrowLength	-1.19141557454121	0.700706862292631	2.89103802992224	0.0890735186555871	0.183086558656523	1.77239012497862	2138	1	0.0650140318054256	1871	256	11	0.474321504113347	0.015104674639478	0.497538844546002	1.63115218775952
cela1_red_1_10880207	31	18	G	A	Length	0.723812870548177	1.16481848429534	0.386132267224202	0.534339485176611	0.594940723109202	0.28269424987605	2138	1	0.0650140318054256	1871	256	11	0.474321504113347	0.015104674639478	0.497538844546002	1.36590067676829
cela1_red_1_10880207	31	18	G	A	TrayLength	1.23557389923148	0.67029909054052	3.39781861053076	0.065282699001722	0.113372105577529	2.50657478280832	2138	1	0.0650140318054256	1871	256	11	0.474321504113347	0.015104674639478	0.497538844546002	1.35556243278084
cela1_red_1_10880207	31	18	G	A	LowerBeam	0.356377955387458	0.169264476634544	4.4329212712156	0.035252122936158	0.101853859774414	2.67627288435292	2138	1	0.0650140318054256	1871	256	11	0.474321504113347	0.015104674639478	0.497538844546002	1.65637865149443
cela1_red_1_10880207	31	18	G	A	AntlerWt	19.5769958301724	31.3982816649402	0.388758890948036	0.532952503732005	0.577764914153566	0.309861944346439	2138	1	0.0650140318054256	1871	256	11	0.474321504113347	0.015104674639478	0.497538844546002	1.25461967189293
cela1_red_1_10880207	31	18	G	A	Form	0.0956191933597292	0.120607771893827	0.628549611930035	0.427887825330703	0.534408588291021	0.386001724619367	2138	1	0.0650140318054256	1871	256	11	0.474321504113347	0.015104674639478	0.497538844546002	1.62835959489518
cela1_red_1_10880207	31	18	G	A	UpperBeam	0.184694692876936	0.164493948220031	1.26069196010086	0.261520152623419	0.315713407592565	1.00662224107755	2138	1	0.0650140318054256	1871	256	11	0.474321504113347	0.015104674639478	0.497538844546002	1.25239827678687
cela1_red_1_108864436	19	128	A	G	AntlerWt	-20.4140323930805	24.0038041589659	0.72326500027294	0.395075013774632	0.44769478423568	0.576481476001168	2134	0.998129092609916	0.0941893158388004	1750	366	18	0.899402514591128	-0.0051192562793894	0.811820420156349	1.25461967189293
cela1_red_1_108864436	19	128	A	G	CoronetBrowJunc	-0.101323444592958	0.115858498870638	0.764828559951649	0.381821648604934	0.459322074583176	0.547546145869954	2134	0.998129092609916	0.0941893158388004	1750	366	18	0.899402514591128	-0.0051192562793894	0.811820420156349	1.39682941012482
cela1_red_1_108864436	19	128	A	G	BrowLength	-0.00163642991939861	0.533696306126445	9.40170085561547e-06	0.997553514786219	0.998084440628785	5.76384038605819e-06	2134	0.998129092609916	0.0941893158388004	1750	366	18	0.899402514591128	-0.0051192562793894	0.811820420156349	1.63115218775952
cela1_red_1_108864436	19	128	A	G	Form	-0.0408924165302244	0.0888356128470741	0.211890431925044	0.645289720735627	0.718302380978585	0.130125085754589	2134	0.998129092609916	0.0941893158388004	1750	366	18	0.899402514591128	-0.0051192562793894	0.811820420156349	1.62835959489519
cela1_red_1_108864436	19	128	A	G	Length	0.940735555035732	0.90527732223641	1.07987089131208	0.298726440280766	0.373921013250559	0.790592544303471	2134	0.998129092609916	0.0941893158388004	1750	366	18	0.899402514591128	-0.0051192562793894	0.811820420156349	1.3659006767683
cela1_red_1_108864436	19	128	A	G	LowerBeam	0.00738018848241351	0.127780327878441	0.00333585304589845	0.953942314141591	0.964205364032501	0.00201394351641078	2134	0.998129092609916	0.0941893158388004	1750	366	18	0.899402514591128	-0.0051192562793894	0.811820420156349	1.65637865149444
cela1_red_1_108864436	19	128	A	G	TrayLength	-0.548764237506159	0.502133441992096	1.19435466311783	0.274452925757294	0.347906911525268	0.881076838834853	2134	0.998129092609916	0.0941893158388004	1750	366	18	0.899402514591128	-0.0051192562793894	0.811820420156349	1.35556243278085
cela1_red_1_108864436	19	128	A	G	UpperBeam	-0.00526020709600289	0.130306187084035	0.00162957972132993	0.967799699310848	0.971225190101236	0.00130116732954212	2134	0.998129092609916	0.0941893158388004	1750	366	18	0.899402514591128	-0.0051192562793894	0.811820420156349	1.25239827678687
cela1_red_1_108864436	19	128	A	G	CoronetTrayJunc	0.225108192827053	0.584556449864445	0.148296086197863	0.700169026224948	0.751373545039663	0.10038045916153	2134	0.998129092609916	0.0941893158388004	1750	366	18	0.899402514591128	-0.0051192562793894	0.811820420156349	1.47734018589443
cela1_red_1_108864436	19	128	A	G	CoronetCirc	-0.110111688643113	0.195022254655422	0.318785456367229	0.572338456954103	0.639108685899985	0.219909759240158	2134	0.998129092609916	0.0941893158388004	1750	366	18	0.899402514591128	-0.0051192562793894	0.811820420156349	1.44961941420295
cela1_red_1_108886005	19	128	G	A	Form	0.0643071281561159	0.0575331857427841	1.24934212958491	0.263678164164261	0.381072329594392	0.76723970153861	2137	0.999532273152479	0.243799719232569	1209	814	114	0.142268922758599	-0.0330464548374223	0.12344900031338	1.62835959489518
cela1_red_1_108886005	19	128	G	A	LowerBeam	0.0310411345760309	0.0819454663183762	0.143491214474315	0.704834647932599	0.768506624224164	0.0866294759020549	2137	0.999532273152479	0.243799719232569	1209	814	114	0.142268922758599	-0.0330464548374223	0.12344900031338	1.65637865149443
cela1_red_1_108886005	19	128	G	A	CoronetBrowJunc	-0.120454875775314	0.0745461024554043	2.61095197970365	0.106128035865413	0.171566860095871	1.86919888769404	2137	0.999532273152479	0.243799719232569	1209	814	114	0.142268922758599	-0.0330464548374223	0.12344900031338	1.39682941012483
cela1_red_1_108886005	19	128	G	A	UpperBeam	0.0756901558941333	0.0826988283132229	0.837683741838465	0.360060063136348	0.413448054569788	0.668863697247819	2137	0.999532273152479	0.243799719232569	1209	814	114	0.142268922758599	-0.0330464548374223	0.12344900031338	1.25239827678687
cela1_red_1_108886005	19	128	G	A	AntlerWt	-7.95642625470164	14.8825562217219	0.285812369156147	0.592916645362245	0.633153965514305	0.227807976838847	2137	0.999532273152479	0.243799719232569	1209	814	114	0.142268922758599	-0.0330464548374223	0.12344900031338	1.25461967189293
cela1_red_1_108886005	19	128	G	A	CoronetTrayJunc	-0.421174039072802	0.380859692741247	1.22290624253782	0.268791053930168	0.362916510623018	0.827775656693065	2137	0.999532273152479	0.243799719232569	1209	814	114	0.142268922758599	-0.0330464548374223	0.12344900031338	1.47734018589443
cela1_red_1_108886005	19	128	G	A	CoronetCirc	0.015709566183815	0.126301800677121	0.0154706763220871	0.901013478955117	0.917719716291006	0.0106722331189207	2137	0.999532273152479	0.243799719232569	1209	814	114	0.142268922758599	-0.0330464548374223	0.12344900031338	1.44961941420295
cela1_red_1_108886005	19	128	G	A	TrayLength	-0.174039312118932	0.325531595824927	0.285830403096231	0.592904980274702	0.646096192153442	0.210857424331146	2137	0.999532273152479	0.243799719232569	1209	814	114	0.142268922758599	-0.0330464548374223	0.12344900031338	1.35556243278084
cela1_red_1_108886005	19	128	G	A	Length	-0.717842021073759	0.578037141621133	1.54221976743831	0.214287699432838	0.287970312579152	1.12908631913646	2137	0.999532273152479	0.243799719232569	1209	814	114	0.142268922758599	-0.0330464548374223	0.12344900031338	1.36590067676829
cela1_red_1_108886005	19	128	G	A	BrowLength	-0.164398417802918	0.342044169450475	0.231010054989422	0.630775897278001	0.706671991387316	0.141623851362838	2137	0.999532273152479	0.243799719232569	1209	814	114	0.142268922758599	-0.0330464548374223	0.12344900031338	1.63115218775952
cela1_red_1_109020389	19	128	G	A	AntlerWt	-3.62037087839872	14.1099908714097	0.0658343663895522	0.79750140614054	0.818813662364544	0.0524735645904731	2138	1	0.230355472404116	1248	795	95	0.0279347585859663	-0.0486745114733769	0.0223856639243318	1.25461967189294
cela1_red_1_109020389	19	128	G	A	LowerBeam	-0.123478537820456	0.0812482898937939	2.30969427945018	0.128569335203538	0.237659396740843	1.39442408133328	2138	1	0.230355472404116	1248	795	95	0.0279347585859663	-0.0486745114733769	0.0223856639243318	1.65637865149443
cela1_red_1_109020389	19	128	G	A	CoronetTrayJunc	0.0162125424844501	0.374668175389177	0.00187244316218749	0.965484921279046	0.971600388777781	0.00126744210985761	2138	1	0.230355472404116	1248	795	95	0.0279347585859663	-0.0486745114733769	0.0223856639243318	1.47734018589445
cela1_red_1_109020389	19	128	G	A	UpperBeam	-0.0182033467725626	0.0816514714550082	0.04970206736132	0.823582511857646	0.842096733329468	0.039685512414497	2138	1	0.230355472404116	1248	795	95	0.0279347585859663	-0.0486745114733769	0.0223856639243318	1.25239827678687
cela1_red_1_109020389	19	128	G	A	CoronetCirc	-0.0833791051021677	0.125464166075113	0.441646761841392	0.506328702639512	0.580973215372231	0.304663939730846	2138	1	0.230355472404116	1248	795	95	0.0279347585859663	-0.0486745114733769	0.0223856639243318	1.44961941420295
cela1_red_1_109020389	19	128	G	A	TrayLength	0.138518404032889	0.328087104176085	0.178252913736053	0.672878977776794	0.716884524149238	0.131497383982809	2138	1	0.230355472404116	1248	795	95	0.0279347585859663	-0.0486745114733769	0.0223856639243318	1.35556243278084
cela1_red_1_109020389	19	128	G	A	BrowLength	-0.0232880929212227	0.337724952547163	0.00475490179761228	0.945024805409316	0.956942120491242	0.00291505711931357	2138	1	0.230355472404116	1248	795	95	0.0279347585859663	-0.0486745114733769	0.0223856639243318	1.63115218775952
cela1_red_1_109020389	19	128	G	A	Form	-0.00578524215568822	0.0592029499561341	0.00954896694190444	0.92215557429482	0.938959398965035	0.00586416352496089	2138	1	0.230355472404116	1248	795	95	0.0279347585859663	-0.0486745114733769	0.0223856639243318	1.62835959489519
cela1_red_1_109020389	19	128	G	A	Length	0.0590558936206948	0.566282609987478	0.010875770661114	0.916941623481388	0.928897561712882	0.00796234370924097	2138	1	0.230355472404116	1248	795	95	0.0279347585859663	-0.0486745114733769	0.0223856639243318	1.36590067676829
cela1_red_1_109020389	19	128	G	A	CoronetBrowJunc	-0.0952033901340669	0.0737725595105525	1.665386824381	0.196877572363219	0.274873729946705	1.19226214189761	2138	1	0.230355472404116	1248	795	95	0.0279347585859663	-0.0486745114733769	0.0223856639243318	1.39682941012483
cela1_red_1_109053092	19	128	G	A	CoronetTrayJunc	-0.46178135630745	0.412237566290782	1.25480909800571	0.262635949456892	0.356730495509847	0.849370449667958	2137	0.999532273152479	0.20706598034628	1320	749	68	0.00190950192595604	-0.0673368308568933	0.00138410264235376	1.47734018589445
cela1_red_1_109053092	19	128	G	A	LowerBeam	-0.0462548251103289	0.0896409515635044	0.266257083377314	0.605853676018393	0.688470153552106	0.160746507531409	2137	0.999532273152479	0.20706598034628	1320	749	68	0.00190950192595604	-0.0673368308568933	0.00138410264235376	1.65637865149443
cela1_red_1_109053092	19	128	G	A	CoronetCirc	0.0176862927310567	0.13908220928421	0.0161707609224938	0.898810355039679	0.9158853866543	0.0111551768443892	2137	0.999532273152479	0.20706598034628	1320	749	68	0.00190950192595604	-0.0673368308568933	0.00138410264235376	1.44961941420295
cela1_red_1_109053092	19	128	G	A	CoronetBrowJunc	-0.131409033255956	0.0814444940764275	2.6033165595326	0.106640342377828	0.172194617911185	1.86373263668608	2137	0.999532273152479	0.20706598034628	1320	749	68	0.00190950192595604	-0.0673368308568933	0.00138410264235376	1.39682941012482
cela1_red_1_109053092	19	128	G	A	Length	-2.01870951931939	0.625071159203828	10.4301064268545	0.00123977598651892	0.00572125924926692	7.63606505528059	2137	0.999532273152479	0.20706598034628	1320	749	68	0.00190950192595604	-0.0673368308568933	0.00138410264235376	1.3659006767683
cela1_red_1_109053092	19	128	G	A	UpperBeam	0.0214356827170658	0.0890285499344758	0.0579717006166938	0.809730955415606	0.829652133695614	0.0462885502888305	2137	0.999532273152479	0.20706598034628	1320	749	68	0.00190950192595604	-0.0673368308568933	0.00138410264235376	1.25239827678687
cela1_red_1_109053092	19	128	G	A	BrowLength	-0.375383548688558	0.370324161198576	1.02751075316209	0.310744038047913	0.427381203924223	0.629929420977843	2137	0.999532273152479	0.20706598034628	1320	749	68	0.00190950192595604	-0.0673368308568933	0.00138410264235376	1.63115218775951
cela1_red_1_109053092	19	128	G	A	Form	0.0878641371577176	0.0633723898140317	1.92230868082884	0.165602376047722	0.277250457748984	1.18051853340943	2137	0.999532273152479	0.20706598034628	1320	749	68	0.00190950192595604	-0.0673368308568933	0.00138410264235376	1.62835959489519
cela1_red_1_109053092	19	128	G	A	AntlerWt	-11.723877700585	15.4975327738301	0.572291679574965	0.449349698364862	0.499429949788614	0.456147542076642	2137	0.999532273152479	0.20706598034628	1320	749	68	0.00190950192595604	-0.0673368308568933	0.00138410264235376	1.25461967189293
cela1_red_1_109053092	19	128	G	A	TrayLength	-0.0882116359433427	0.362990607014201	0.0590555853713537	0.807994900844916	0.834664327051482	0.043565374742796	2137	0.999532273152479	0.20706598034628	1320	749	68	0.00190950192595604	-0.0673368308568933	0.00138410264235376	1.35556243278084
cela1_red_1_109101643	19	128	A	G	LowerBeam	0.0139731194480423	0.0873927017889147	0.0255644475034071	0.872968624174735	0.901130472642999	0.0154339392628263	2137	0.999532273152479	0.192325690219934	1401	650	86	0.329870654418046	0.020949102463257	0.336777092940303	1.65637865149443
cela1_red_1_109101643	19	128	A	G	CoronetTrayJunc	0.241638840712054	0.39749836992143	0.369541130383389	0.543254497673416	0.616976870753729	0.250139496584298	2137	0.999532273152479	0.192325690219934	1401	650	86	0.329870654418046	0.020949102463257	0.336777092940303	1.47734018589444
cela1_red_1_109101643	19	128	A	G	AntlerWt	20.5771544643043	15.5067916819823	1.76086771182323	0.184516321821831	0.236137236740767	1.40350717533903	2137	0.999532273152479	0.192325690219934	1401	650	86	0.329870654418046	0.020949102463257	0.336777092940303	1.25461967189293
cela1_red_1_109101643	19	128	A	G	Length	0.312523707034036	0.606514185132892	0.26551191130598	0.606358435133321	0.659291019582079	0.194385957794661	2137	0.999532273152479	0.192325690219934	1401	650	86	0.329870654418046	0.020949102463257	0.336777092940303	1.36590067676829
cela1_red_1_109101643	19	128	A	G	UpperBeam	0.064855247241275	0.0861786783669478	0.566357400348101	0.451710030024603	0.501283404532652	0.452218284586862	2137	0.999532273152479	0.192325690219934	1401	650	86	0.329870654418046	0.020949102463257	0.336777092940303	1.25239827678687
cela1_red_1_109101643	19	128	A	G	CoronetCirc	0.0825553827478822	0.134254144040863	0.378124998675091	0.538608417392715	0.609540684286147	0.26084432573842	2137	0.999532273152479	0.192325690219934	1401	650	86	0.329870654418046	0.020949102463257	0.336777092940303	1.44961941420295
cela1_red_1_109101643	19	128	A	G	Form	0.00238007747775268	0.061237971095713	0.00151056912066039	0.968997191686594	0.975702137972677	0.000927663106721599	2137	0.999532273152479	0.192325690219934	1401	650	86	0.329870654418046	0.020949102463257	0.336777092940303	1.62835959489518
cela1_red_1_109101643	19	128	A	G	CoronetBrowJunc	0.0337037462384292	0.0790592003624486	0.181740415958897	0.669881801322346	0.718318799811645	0.130109242146223	2137	0.999532273152479	0.192325690219934	1401	650	86	0.329870654418046	0.020949102463257	0.336777092940303	1.39682941012483
cela1_red_1_109101643	19	128	A	G	TrayLength	-0.187878060246702	0.351153837626222	0.286257778922332	0.592628674551617	0.645849802502136	0.211172699980401	2137	0.999532273152479	0.192325690219934	1401	650	86	0.329870654418046	0.020949102463257	0.336777092940303	1.35556243278085
cela1_red_1_109101643	19	128	A	G	BrowLength	0.567989836668723	0.3637113141018	2.43875126351439	0.118370422859186	0.221425368798531	1.49510958070942	2137	0.999532273152479	0.192325690219934	1401	650	86	0.329870654418046	0.020949102463257	0.336777092940303	1.63115218775952
cela1_red_1_109163189	19	129	A	G	CoronetCirc	-0.0425108700859045	0.109498421955113	0.150724644130934	0.697843822103976	0.747110261879074	0.103975321145797	2138	1	0.381665107577175	810	1024	304	0.521231538705493	-0.0147429622378452	0.495169962633147	1.44961941420295
cela1_red_1_109163189	19	129	A	G	CoronetTrayJunc	0.0158565104890311	0.335649341611987	0.00223174021376504	0.962320913397193	0.968996388086457	0.00151064746973891	2138	1	0.381665107577175	810	1024	304	0.521231538705493	-0.0147429622378452	0.495169962633147	1.47734018589444
cela1_red_1_109163189	19	129	A	G	CoronetBrowJunc	0.0108676760303117	0.065155397405981	0.0278209894018188	0.867530368505188	0.887768461434154	0.0199172420054734	2138	1	0.381665107577175	810	1024	304	0.521231538705493	-0.0147429622378452	0.495169962633147	1.39682941012483
cela1_red_1_109163189	19	129	A	G	LowerBeam	-0.0426667821420772	0.0722262345621256	0.348971397555627	0.554695975247661	0.646232330433172	0.210683346613273	2138	1	0.381665107577175	810	1024	304	0.521231538705493	-0.0147429622378452	0.495169962633147	1.65637865149443
cela1_red_1_109163189	19	129	A	G	UpperBeam	-0.0352779918270649	0.0717183274280935	0.24196213350684	0.622792536541147	0.660267322523278	0.193199031004429	2138	1	0.381665107577175	810	1024	304	0.521231538705493	-0.0147429622378452	0.495169962633147	1.25239827678687
cela1_red_1_109163189	19	129	A	G	Form	-0.0462540397518732	0.0515999206375837	0.803528474258911	0.370040503170178	0.482388428604108	0.493458863004172	2138	1	0.381665107577175	810	1024	304	0.521231538705493	-0.0147429622378452	0.495169962633147	1.62835959489518
cela1_red_1_109163189	19	129	A	G	AntlerWt	-7.58045766272738	13.433258479371	0.318440362937283	0.572546440595746	0.614402053619389	0.253814259469429	2138	1	0.381665107577175	810	1024	304	0.521231538705493	-0.0147429622378452	0.495169962633147	1.25461967189293
cela1_red_1_109163189	19	129	A	G	Length	-0.102042033891973	0.498944057543189	0.0418267868938038	0.837950304095539	0.861086078940373	0.0306221291234481	2138	1	0.381665107577175	810	1024	304	0.521231538705493	-0.0147429622378452	0.495169962633147	1.36590067676829
cela1_red_1_109163189	19	129	A	G	BrowLength	-0.3045966395196	0.300923740174816	1.02455980358554	0.311439847311532	0.428045639116911	0.628120301265596	2138	1	0.381665107577175	810	1024	304	0.521231538705493	-0.0147429622378452	0.495169962633147	1.63115218775951
cela1_red_1_109163189	19	129	A	G	TrayLength	0.155855042622731	0.285943884688075	0.297084566280641	0.585715934940074	0.639680982599446	0.219159633740507	2138	1	0.381665107577175	810	1024	304	0.521231538705493	-0.0147429622378452	0.495169962633147	1.35556243278085
cela1_red_1_109163308	19	129	G	A	CoronetCirc	-0.0425108700859045	0.109498421955113	0.150724644130934	0.697843822103976	0.747110261879074	0.103975321145797	2136	0.999064546304958	0.382022471910112	808	1024	304	0.49209813036066	-0.0153297682709447	0.478360373241608	1.44961941420295
cela1_red_1_109163308	19	129	G	A	Form	-0.0462540397518732	0.0515999206375837	0.803528474258911	0.370040503170178	0.482388428604108	0.493458863004172	2136	0.999064546304958	0.382022471910112	808	1024	304	0.49209813036066	-0.0153297682709447	0.478360373241608	1.62835959489518
cela1_red_1_109163308	19	129	G	A	LowerBeam	-0.0426667821420772	0.0722262345621256	0.348971397555627	0.554695975247661	0.646232330433172	0.210683346613273	2136	0.999064546304958	0.382022471910112	808	1024	304	0.49209813036066	-0.0153297682709447	0.478360373241608	1.65637865149443
cela1_red_1_109163308	19	129	G	A	UpperBeam	-0.0352779918270649	0.0717183274280935	0.24196213350684	0.622792536541147	0.660267322523278	0.193199031004429	2136	0.999064546304958	0.382022471910112	808	1024	304	0.49209813036066	-0.0153297682709447	0.478360373241608	1.25239827678687
cela1_red_1_109163308	19	129	G	A	CoronetTrayJunc	0.0158565104890311	0.335649341611987	0.00223174021376504	0.962320913397193	0.968996388086457	0.00151064746973891	2136	0.999064546304958	0.382022471910112	808	1024	304	0.49209813036066	-0.0153297682709447	0.478360373241608	1.47734018589444
cela1_red_1_109163308	19	129	G	A	AntlerWt	-7.58045766272738	13.433258479371	0.318440362937283	0.572546440595746	0.614402053619389	0.253814259469429	2136	0.999064546304958	0.382022471910112	808	1024	304	0.49209813036066	-0.0153297682709447	0.478360373241608	1.25461967189293
cela1_red_1_109163308	19	129	G	A	Length	-0.102042033891973	0.498944057543189	0.0418267868938038	0.837950304095539	0.861086078940373	0.0306221291234481	2136	0.999064546304958	0.382022471910112	808	1024	304	0.49209813036066	-0.0153297682709447	0.478360373241608	1.36590067676829
cela1_red_1_109163308	19	129	G	A	BrowLength	-0.3045966395196	0.300923740174816	1.02455980358554	0.311439847311532	0.428045639116911	0.628120301265596	2136	0.999064546304958	0.382022471910112	808	1024	304	0.49209813036066	-0.0153297682709447	0.478360373241608	1.63115218775951
cela1_red_1_109163308	19	129	G	A	TrayLength	0.155855042622731	0.285943884688075	0.297084566280641	0.585715934940074	0.639680982599446	0.219159633740507	2136	0.999064546304958	0.382022471910112	808	1024	304	0.49209813036066	-0.0153297682709447	0.478360373241608	1.35556243278085
cela1_red_1_109163308	19	129	G	A	CoronetBrowJunc	0.0108676760303117	0.065155397405981	0.0278209894018188	0.867530368505188	0.887768461434154	0.0199172420054734	2136	0.999064546304958	0.382022471910112	808	1024	304	0.49209813036066	-0.0153297682709447	0.478360373241608	1.39682941012483
cela1_red_1_109224934	19	129	G	A	CoronetCirc	-0.10925412448577	0.117451397930237	0.865285252472409	0.352263865497718	0.439761304769003	0.596905121437113	2138	1	0.305659494855005	1025	919	194	0.575461632611498	-0.0126687837570735	0.557412778177491	1.44961941420295
cela1_red_1_109224934	19	129	G	A	Form	0.0338356963253228	0.0541729576680241	0.390108256800517	0.532242502873846	0.624515901937239	0.239571319519033	2138	1	0.305659494855005	1025	919	194	0.575461632611498	-0.0126687837570735	0.557412778177491	1.62835959489518
cela1_red_1_109224934	19	129	G	A	AntlerWt	-8.77323998734151	13.7226925476535	0.408734552407079	0.52261249631382	0.568152450364912	0.325783631138504	2138	1	0.305659494855005	1025	919	194	0.575461632611498	-0.0126687837570735	0.557412778177491	1.25461967189294
cela1_red_1_109224934	19	129	G	A	Length	-0.117195576267132	0.531747847631002	0.0485747927566838	0.825562060868417	0.850421911663595	0.0355624633495396	2138	1	0.305659494855005	1025	919	194	0.575461632611498	-0.0126687837570735	0.557412778177491	1.36590067676829
cela1_red_1_109224934	19	129	G	A	LowerBeam	-0.00988128932307291	0.0767289247989291	0.0165847529357099	0.897530304252554	0.920294095290181	0.0100126579878017	2138	1	0.305659494855005	1025	919	194	0.575461632611498	-0.0126687837570735	0.557412778177491	1.65637865149443
cela1_red_1_109224934	19	129	G	A	BrowLength	0.320877381945414	0.31451753062835	1.04085083908313	0.307623671798752	0.424396842990686	0.638107741812121	2138	1	0.305659494855005	1025	919	194	0.575461632611498	-0.0126687837570735	0.557412778177491	1.63115218775952
cela1_red_1_109224934	19	129	G	A	UpperBeam	-0.0314980710728359	0.0769708787664607	0.167461519470565	0.682377760165516	0.714613250223646	0.133712671579365	2138	1	0.305659494855005	1025	919	194	0.575461632611498	-0.0126687837570735	0.557412778177491	1.25239827678687
cela1_red_1_109224934	19	129	G	A	CoronetBrowJunc	-0.0475569614116825	0.068962099289201	0.475562114514557	0.49043940296336	0.559564823278695	0.340458262882695	2138	1	0.305659494855005	1025	919	194	0.575461632611498	-0.0126687837570735	0.557412778177491	1.39682941012482
cela1_red_1_109224934	19	129	G	A	TrayLength	0.336464759884277	0.307992459884629	1.19343563142836	0.274637642575909	0.348092455953248	0.880398868077294	2138	1	0.305659494855005	1025	919	194	0.575461632611498	-0.0126687837570735	0.557412778177491	1.35556243278085
cela1_red_1_109224934	19	129	G	A	CoronetTrayJunc	-0.348054238491986	0.350794385326118	0.984438491914608	0.321105465179647	0.414324016355365	0.666358704186057	2138	1	0.305659494855005	1025	919	194	0.575461632611498	-0.0126687837570735	0.557412778177491	1.47734018589444
cela1_red_1_109346039	19	129	A	G	CoronetCirc	-0.200165424863658	0.136422361779843	2.15281642219167	0.142308628843716	0.222979718502679	1.48509077699912	2138	1	0.200187090739008	1355	710	73	0.091479384984097	-0.0370415915177351	0.0821126891208047	1.44961941420295
cela1_red_1_109346039	19	129	A	G	Form	-0.151360291652049	0.0637935504977061	5.62950700518086	0.0176605976406146	0.0629782263052092	3.45716451257391	2138	1	0.200187090739008	1355	710	73	0.091479384984097	-0.0370415915177351	0.0821126891208047	1.62835959489518
cela1_red_1_109346039	19	129	A	G	LowerBeam	-0.196794292686362	0.0885650424609185	4.93742291012926	0.0262811932586061	0.0842548060553816	2.98085398871482	2138	1	0.200187090739008	1355	710	73	0.091479384984097	-0.0370415915177351	0.0821126891208047	1.65637865149443
cela1_red_1_109346039	19	129	A	G	AntlerWt	-15.8679380431396	16.6139683492867	0.912208751923087	0.339529050297994	0.393831345529754	0.72707990505742	2138	1	0.200187090739008	1355	710	73	0.091479384984097	-0.0370415915177351	0.0821126891208047	1.25461967189294
cela1_red_1_109346039	19	129	A	G	Length	0.210776005650076	0.614077286532326	0.117813829312396	0.731417770492026	0.768995097801778	0.0862535844049384	2138	1	0.200187090739008	1355	710	73	0.091479384984097	-0.0370415915177351	0.0821126891208047	1.36590067676829
cela1_red_1_109346039	19	129	A	G	UpperBeam	-0.0416719758397812	0.0885805724071239	0.221315188837856	0.638039632548565	0.674213296295849	0.176713105519163	2138	1	0.200187090739008	1355	710	73	0.091479384984097	-0.0370415915177351	0.0821126891208047	1.25239827678687
cela1_red_1_109346039	19	129	A	G	BrowLength	-0.426922465982663	0.375812044927772	1.29049589689099	0.255956583296144	0.373750794768758	0.791156034718968	2138	1	0.200187090739008	1355	710	73	0.091479384984097	-0.0370415915177351	0.0821126891208047	1.63115218775952
cela1_red_1_109346039	19	129	A	G	CoronetTrayJunc	0.451403607776254	0.408173550903419	1.22303907447838	0.268765055982149	0.362890448787971	0.827865569593172	2138	1	0.200187090739008	1355	710	73	0.091479384984097	-0.0370415915177351	0.0821126891208047	1.47734018589444
cela1_red_1_109346039	19	129	A	G	TrayLength	-0.348520575016828	0.355357778502346	0.961889516172865	0.326711274262213	0.399580943115095	0.709587026692392	2138	1	0.200187090739008	1355	710	73	0.091479384984097	-0.0370415915177351	0.0821126891208047	1.35556243278084
cela1_red_1_109346039	19	129	A	G	CoronetBrowJunc	0.00343584210889461	0.0803769112735287	0.0018272743999086	0.965903507934113	0.971148022706942	0.00130815859593428	2138	1	0.200187090739008	1355	710	73	0.091479384984097	-0.0370415915177351	0.0821126891208047	1.39682941012483
cela1_red_1_109360374	19	129	A	G	CoronetCirc	-0.123581296536265	0.135232949800397	0.835103784690307	0.360800856014989	0.447851039103268	0.576084851312146	2138	1	0.195509822263798	1383	674	81	1	-0.00215032825191944	0.920731445698765	1.44961941420295
cela1_red_1_109360374	19	129	A	G	BrowLength	0.165797275651765	0.368899747145377	0.20199381188519	0.653116288946235	0.724911725268385	0.123835049482808	2138	1	0.195509822263798	1383	674	81	1	-0.00215032825191944	0.920731445698765	1.63115218775951
cela1_red_1_109360374	19	129	A	G	UpperBeam	-0.0201590178159077	0.0884172363275112	0.051983422032345	0.819647225874927	0.838562218090616	0.0415071012120143	2138	1	0.195509822263798	1383	674	81	1	-0.00215032825191944	0.920731445698765	1.25239827678687
cela1_red_1_109360374	19	129	A	G	LowerBeam	-0.0808045969188216	0.0881826980283818	0.839663687243249	0.359492974143677	0.476472004216354	0.506927378281337	2138	1	0.195509822263798	1383	674	81	1	-0.00215032825191944	0.920731445698765	1.65637865149443
cela1_red_1_109360374	19	129	A	G	AntlerWt	2.58124818987466	15.223463376624	0.0287496522121149	0.865358365625611	0.879678233516384	0.0229150338195624	2138	1	0.195509822263798	1383	674	81	1	-0.00215032825191944	0.920731445698765	1.25461967189294
cela1_red_1_109360374	19	129	A	G	CoronetTrayJunc	-0.146650139024883	0.406543122319764	0.130122297103363	0.718305270793835	0.766633967150626	0.0880787636766153	2138	1	0.195509822263798	1383	674	81	1	-0.00215032825191944	0.920731445698765	1.47734018589444
cela1_red_1_109360374	19	129	A	G	TrayLength	0.255973272728146	0.362426286281012	0.498826898799799	0.480016026645802	0.544104565900926	0.36798518956924	2138	1	0.195509822263798	1383	674	81	1	-0.00215032825191944	0.920731445698765	1.35556243278084
cela1_red_1_109360374	19	129	A	G	Form	-0.0250003626722024	0.0622224021543312	0.161435510314215	0.687838301791453	0.752864162936229	0.0991399631999626	2138	1	0.195509822263798	1383	674	81	1	-0.00215032825191944	0.920731445698765	1.62835959489519
cela1_red_1_109360374	19	129	A	G	Length	0.0970036778433328	0.611855810688236	0.0251349614585816	0.874031229569577	0.892095567934175	0.0184017490335027	2138	1	0.195509822263798	1383	674	81	1	-0.00215032825191944	0.920731445698765	1.36590067676829
cela1_red_1_109360374	19	129	A	G	CoronetBrowJunc	-0.0679543348288172	0.0804089613117491	0.714209178655052	0.398049998078003	0.474573450610156	0.511307374743225	2138	1	0.195509822263798	1383	674	81	1	-0.00215032825191944	0.920731445698765	1.39682941012483
cela1_red_1_109429854	19	129	G	A	TrayLength	1.83225111094005	0.544967809736602	11.3038994903627	0.000773444783562005	0.0038805087007279	8.33889994072316	2138	1	0.0519176800748363	1921	212	5	1	-0.00724898554202945	0.732204402260023	1.35556243278084
cela1_red_1_109429854	19	129	G	A	LowerBeam	0.127943126253193	0.141048497365303	0.82280512679542	0.364361287243156	0.480931893536945	0.496749415390655	2138	1	0.0519176800748363	1921	212	5	1	-0.00724898554202945	0.732204402260023	1.65637865149443
cela1_red_1_109429854	19	129	G	A	CoronetTrayJunc	-1.50163426197997	0.637364277668385	5.55076574772808	0.0184726037486558	0.052578361967685	3.75726985614178	2138	1	0.0519176800748363	1921	212	5	1	-0.00724898554202945	0.732204402260023	1.47734018589444
cela1_red_1_109429854	19	129	G	A	AntlerWt	-4.96195055188959	24.4730387370924	0.0411082575490873	0.839329100569387	0.856357790209744	0.0327655133025806	2138	1	0.0519176800748363	1921	212	5	1	-0.00724898554202945	0.732204402260023	1.25461967189294
cela1_red_1_109429854	19	129	G	A	Form	0.208711846650149	0.0971038208484414	4.61978286320643	0.0316052388356224	0.0921115891215272	2.83707780375366	2138	1	0.0519176800748363	1921	212	5	1	-0.00724898554202945	0.732204402260023	1.62835959489518
cela1_red_1_109429854	19	129	G	A	UpperBeam	0.0547283438491092	0.137446384828262	0.158546978309486	0.690497816630773	0.721989238347127	0.126594695352225	2138	1	0.0519176800748363	1921	212	5	1	-0.00724898554202945	0.732204402260023	1.25239827678687
cela1_red_1_109429854	19	129	G	A	CoronetCirc	0.401106526482461	0.212737526461571	3.55493157948502	0.0593687555955783	0.117351261808079	2.45232061922932	2138	1	0.0519176800748363	1921	212	5	1	-0.00724898554202945	0.732204402260023	1.44961941420295
cela1_red_1_109429854	19	129	G	A	Length	-0.486630552565715	0.966262947819951	0.253634362363231	0.614527557650821	0.666528103064012	0.185690194519361	2138	1	0.0519176800748363	1921	212	5	1	-0.00724898554202945	0.732204402260023	1.36590067676829
cela1_red_1_109429854	19	129	G	A	BrowLength	0.551706359877938	0.572811610825552	0.927667529991185	0.335469750283146	0.450768330596764	0.568719177126808	2138	1	0.0519176800748363	1921	212	5	1	-0.00724898554202945	0.732204402260023	1.63115218775952
cela1_red_1_109429854	19	129	G	A	CoronetBrowJunc	-0.16710674245584	0.124163530487917	1.81133942821832	0.178347636375781	0.25480761111694	1.29675063761469	2138	1	0.0519176800748363	1921	212	5	1	-0.00724898554202945	0.732204402260023	1.39682941012483
cela1_red_1_109501585	19	129	G	A	CoronetTrayJunc	0.141239364242795	0.330797595171546	0.18230006382558	0.669404008050733	0.725378461271551	0.123397485268573	2138	1	0.452291861552853	621	1100	417	0.0808151408302172	-0.0384534206085183	0.075291575468933	1.47734018589444
cela1_red_1_109501585	19	129	G	A	AntlerWt	-7.55540348070238	13.1619208499169	0.329516202649634	0.565944104433965	0.608310639579202	0.262642305099895	2138	1	0.452291861552853	621	1100	417	0.0808151408302172	-0.0384534206085183	0.075291575468933	1.25461967189293
cela1_red_1_109501585	19	129	G	A	LowerBeam	-0.152809738343689	0.0726552074472572	4.4235258540258	0.0354467196390039	0.102217441841463	2.67060062023546	2138	1	0.452291861552853	621	1100	417	0.0808151408302172	-0.0384534206085183	0.075291575468933	1.65637865149443
cela1_red_1_109501585	19	129	G	A	BrowLength	-0.0213792566216639	0.305746950641846	0.00488946038690985	0.944253612172557	0.956337725122698	0.00299755008980849	2138	1	0.452291861552853	621	1100	417	0.0808151408302172	-0.0384534206085183	0.075291575468933	1.63115218775952
cela1_red_1_109501585	19	129	G	A	CoronetCirc	-0.130990289369495	0.11159793474649	1.37773562378403	0.240487229806474	0.329614459475086	0.950411956604181	2138	1	0.452291861552853	621	1100	417	0.0808151408302172	-0.0384534206085183	0.075291575468933	1.44961941420295
cela1_red_1_109501585	19	129	G	A	Form	-0.121260025468132	0.0516352392472816	5.51496706203586	0.0188544282939013	0.0657194323919348	3.38682381909068	2138	1	0.452291861552853	621	1100	417	0.0808151408302172	-0.0384534206085183	0.075291575468933	1.62835959489518
cela1_red_1_109501585	19	129	G	A	Length	0.0442849839531051	0.508034011155596	0.00759849194970741	0.930536918301219	0.940544547073148	0.00556299010531671	2138	1	0.452291861552853	621	1100	417	0.0808151408302172	-0.0384534206085183	0.075291575468933	1.36590067676829
cela1_red_1_109501585	19	129	G	A	TrayLength	-0.255817958403653	0.290347198593499	0.776294978805175	0.37827666753519	0.449198403819389	0.572673718327129	2138	1	0.452291861552853	621	1100	417	0.0808151408302172	-0.0384534206085183	0.075291575468933	1.35556243278084
cela1_red_1_109501585	19	129	G	A	CoronetBrowJunc	0.0301747859801583	0.0660586643896249	0.208655011287385	0.64782364084958	0.699130866236449	0.149377590259028	2138	1	0.452291861552853	621	1100	417	0.0808151408302172	-0.0384534206085183	0.075291575468933	1.39682941012482
cela1_red_1_109501585	19	129	G	A	UpperBeam	-0.125198559849682	0.0728144632197884	2.95640114569827	0.0855381342334834	0.124434972506835	2.36059183447869	2138	1	0.452291861552853	621	1100	417	0.0808151408302172	-0.0384534206085183	0.075291575468933	1.25239827678687
cela1_red_1_109549240	19	129	A	C	LowerBeam	-0.0548845485533734	0.0834916025060425	0.432130180472794	0.510945548102392	0.609510383548074	0.260888523335479	2138	1	0.213283442469598	1313	738	87	0.197730763864271	-0.0285922147819012	0.181816522729746	1.65637865149443
cela1_red_1_109549240	19	129	A	C	CoronetTrayJunc	-0.710240606897929	0.382801146998478	3.44242539397714	0.0635423486238426	0.126889585484385	2.33015078506983	2138	1	0.213283442469598	1313	738	87	0.197730763864271	-0.0285922147819012	0.181816522729746	1.47734018589444
cela1_red_1_109549240	19	129	A	C	AntlerWt	7.61863855056493	14.8545477362147	0.2630485258746	0.608033469800738	0.647030918022875	0.209663957745633	2138	1	0.213283442469598	1313	738	87	0.197730763864271	-0.0285922147819012	0.181816522729746	1.25461967189293
cela1_red_1_109549240	19	129	A	C	TrayLength	0.956074396032419	0.326373424179827	8.58131412134244	0.00339630171509198	0.0118682499905208	6.330445513851	2138	1	0.213283442469598	1313	738	87	0.197730763864271	-0.0285922147819012	0.181816522729746	1.35556243278084
cela1_red_1_109549240	19	129	A	C	CoronetCirc	0.150700134999373	0.12697440678901	1.40862339698046	0.235285051629668	0.324251724185171	0.971719461797472	2138	1	0.213283442469598	1313	738	87	0.197730763864271	-0.0285922147819012	0.181816522729746	1.44961941420295
cela1_red_1_109549240	19	129	A	C	Form	0.141671159280773	0.0595103524604591	5.66732150234653	0.0172838271140172	0.0621002165513959	3.48038696127886	2138	1	0.213283442469598	1313	738	87	0.197730763864271	-0.0285922147819012	0.181816522729746	1.62835959489519
cela1_red_1_109549240	19	129	A	C	CoronetBrowJunc	-0.198893187547361	0.0747869531480868	7.07274720123418	0.00782651620372132	0.0244358373636691	5.06342947103479	2138	1	0.213283442469598	1313	738	87	0.197730763864271	-0.0285922147819012	0.181816522729746	1.39682941012482
cela1_red_1_109549240	19	129	A	C	UpperBeam	0.0247635434213141	0.0826042206957072	0.0898713156553726	0.764340814878144	0.788792150066422	0.0717593734526245	2138	1	0.213283442469598	1313	738	87	0.197730763864271	-0.0285922147819012	0.181816522729746	1.25239827678687
cela1_red_1_109549240	19	129	A	C	BrowLength	0.152054252929556	0.344077140443716	0.195292472177979	0.658547764106689	0.7293310922537	0.119726702170093	2138	1	0.213283442469598	1313	738	87	0.197730763864271	-0.0285922147819012	0.181816522729746	1.63115218775951
cela1_red_1_109549240	19	129	A	C	Length	-0.476513990738162	0.571690107866972	0.694752242937034	0.404552655013262	0.475728017055713	0.508640382682005	2138	1	0.213283442469598	1313	738	87	0.197730763864271	-0.0285922147819012	0.181816522729746	1.36590067676829
cela1_red_1_109584124	19	129	A	G	CoronetTrayJunc	0.165853159544059	0.413042372142994	0.161234615481476	0.688022370943	0.741127140000489	0.109138448287629	2138	1	0.19176800748363	1392	672	74	0.576617726265463	-0.0139566395663957	0.516252467643547	1.47734018589443
cela1_red_1_109584124	19	129	A	G	CoronetBrowJunc	0.0823012015216244	0.0810432378910672	1.03128519542684	0.309857003285402	0.39020460512255	0.738304325461392	2138	1	0.19176800748363	1392	672	74	0.576617726265463	-0.0139566395663957	0.516252467643547	1.39682941012482
cela1_red_1_109584124	19	129	A	G	TrayLength	0.0217322137277431	0.350891244239013	0.00383586109590994	0.950615129456499	0.957576455415932	0.00282971923915074	2138	1	0.19176800748363	1392	672	74	0.576617726265463	-0.0139566395663957	0.516252467643547	1.35556243278085
cela1_red_1_109584124	19	129	A	G	CoronetCirc	-0.057472393429852	0.136815776985591	0.176459971576377	0.674433303247973	0.727167319678557	0.121728482557196	2138	1	0.19176800748363	1392	672	74	0.576617726265463	-0.0139566395663957	0.516252467643547	1.44961941420295
cela1_red_1_109584124	19	129	A	G	AntlerWt	25.6937777601121	15.7253115552633	2.66966894455498	0.102277296208237	0.144641522376705	2.12787110258446	2138	1	0.19176800748363	1392	672	74	0.576617726265463	-0.0139566395663957	0.516252467643547	1.25461967189294
cela1_red_1_109584124	19	129	A	G	Length	-0.165760894669636	0.616973216507799	0.072182437210726	0.788185260579076	0.818182952066623	0.0528460366397277	2138	1	0.19176800748363	1392	672	74	0.576617726265463	-0.0139566395663957	0.516252467643547	1.36590067676829
cela1_red_1_109584124	19	129	A	G	UpperBeam	-0.00180336519843316	0.0891920380626597	0.000408804053245504	0.983868748263782	0.9855853931744	0.000326416971998974	2138	1	0.19176800748363	1392	672	74	0.576617726265463	-0.0139566395663957	0.516252467643547	1.25239827678687
cela1_red_1_109584124	19	129	A	G	LowerBeam	-0.0519961975137974	0.0892177809332385	0.339656817053159	0.560027380615198	0.650667281682256	0.205059885761454	2138	1	0.19176800748363	1392	672	74	0.576617726265463	-0.0139566395663957	0.516252467643547	1.65637865149443
cela1_red_1_109584124	19	129	A	G	Form	-0.0546907823770148	0.0633394877585438	0.745554127363505	0.387887481226189	0.498627706653538	0.457855948833891	2138	1	0.19176800748363	1392	672	74	0.576617726265463	-0.0139566395663957	0.516252467643547	1.62835959489518
cela1_red_1_109584124	19	129	A	G	BrowLength	0.228541510300897	0.371286601576271	0.378888681129437	0.538198596241934	0.629836270793807	0.232282851332139	2138	1	0.19176800748363	1392	672	74	0.576617726265463	-0.0139566395663957	0.516252467643547	1.63115218775952
cela1_red_1_109584963	19	129	A	G	AntlerWt	25.6937777601121	15.7253115552633	2.66966894455498	0.102277296208237	0.144641522376705	2.12787110258446	2136	0.999064546304958	0.191011235955056	1392	672	72	0.441363340890705	-0.0179738562091503	0.402534722355116	1.25461967189294
cela1_red_1_109584963	19	129	A	G	Length	-0.165760894669636	0.616973216507799	0.072182437210726	0.788185260579076	0.818182952066623	0.0528460366397277	2136	0.999064546304958	0.191011235955056	1392	672	72	0.441363340890705	-0.0179738562091503	0.402534722355116	1.36590067676829
cela1_red_1_109584963	19	129	A	G	UpperBeam	-0.00180336519843316	0.0891920380626597	0.000408804053245504	0.983868748263782	0.9855853931744	0.000326416971998974	2136	0.999064546304958	0.191011235955056	1392	672	72	0.441363340890705	-0.0179738562091503	0.402534722355116	1.25239827678687
cela1_red_1_109584963	19	129	A	G	CoronetCirc	-0.057472393429852	0.136815776985591	0.176459971576377	0.674433303247973	0.727167319678557	0.121728482557196	2136	0.999064546304958	0.191011235955056	1392	672	72	0.441363340890705	-0.0179738562091503	0.402534722355116	1.44961941420295
cela1_red_1_109584963	19	129	A	G	Form	-0.0619427654352991	0.0639196292174142	0.939101830164445	0.332508935037605	0.447602237704667	0.576716490085161	2136	0.999064546304958	0.191011235955056	1392	672	72	0.441363340890705	-0.0179738562091503	0.402534722355116	1.62835959489518
cela1_red_1_109584963	19	129	A	G	CoronetBrowJunc	0.0823012015216244	0.0810432378910672	1.03128519542684	0.309857003285402	0.39020460512255	0.738304325461392	2136	0.999064546304958	0.191011235955056	1392	672	72	0.441363340890705	-0.0179738562091503	0.402534722355116	1.39682941012482
cela1_red_1_109584963	19	129	A	G	CoronetTrayJunc	0.165853159544059	0.413042372142994	0.161234615481476	0.688022370943	0.741127140000489	0.109138448287629	2136	0.999064546304958	0.191011235955056	1392	672	72	0.441363340890705	-0.0179738562091503	0.402534722355116	1.47734018589443
cela1_red_1_109584963	19	129	A	G	BrowLength	0.228541510300897	0.371286601576271	0.378888681129437	0.538198596241934	0.629836270793807	0.232282851332139	2136	0.999064546304958	0.191011235955056	1392	672	72	0.441363340890705	-0.0179738562091503	0.402534722355116	1.63115218775952
cela1_red_1_109584963	19	129	A	G	TrayLength	0.0217322137277431	0.350891244239013	0.00383586109590994	0.950615129456499	0.957576455415932	0.00282971923915074	2136	0.999064546304958	0.191011235955056	1392	672	72	0.441363340890705	-0.0179738562091503	0.402534722355116	1.35556243278085
cela1_red_1_109584963	19	129	A	G	LowerBeam	-0.0519961975137974	0.0892177809332385	0.339656817053159	0.560027380615198	0.650667281682256	0.205059885761454	2136	0.999064546304958	0.191011235955056	1392	672	72	0.441363340890705	-0.0179738562091503	0.402534722355116	1.65637865149443
cela1_red_1_109690702	19	129	G	A	Length	-0.434267147126906	0.540958836661091	0.644444486394749	0.42210595175554	0.492156033769919	0.471809185950107	2138	1	0.264499532273152	1162	821	155	0.541181399438814	0.0130444377908881	0.547376020531749	1.36590067676829
cela1_red_1_109690702	19	129	G	A	CoronetCirc	-0.0279115387082943	0.119409745943849	0.0546371464475459	0.815182250473562	0.846065568572537	0.0376906834388578	2138	1	0.264499532273152	1162	821	155	0.541181399438814	0.0130444377908881	0.547376020531749	1.44961941420295
cela1_red_1_109690702	19	129	G	A	BrowLength	0.240663171321208	0.323830931172206	0.552309627039771	0.457375514478648	0.560637914315206	0.338600917305209	2138	1	0.264499532273152	1162	821	155	0.541181399438814	0.0130444377908881	0.547376020531749	1.63115218775952
cela1_red_1_109690702	19	129	G	A	Form	0.0395068687615604	0.0564033655114604	0.490608628899186	0.483655934606148	0.583074770683731	0.301290102282823	2138	1	0.264499532273152	1162	821	155	0.541181399438814	0.0130444377908881	0.547376020531749	1.62835959489518
cela1_red_1_109690702	19	129	G	A	LowerBeam	-0.0577738360062086	0.0776842753441151	0.55309046415607	0.457057674506227	0.563362559838893	0.333915474977328	2138	1	0.264499532273152	1162	821	155	0.541181399438814	0.0130444377908881	0.547376020531749	1.65637865149443
cela1_red_1_109690702	19	129	G	A	UpperBeam	-0.0536838751500061	0.0766666575061008	0.490314409422341	0.483787087131217	0.531511787518994	0.391500386506664	2138	1	0.264499532273152	1162	821	155	0.541181399438814	0.0130444377908881	0.547376020531749	1.25239827678687
cela1_red_1_109690702	19	129	G	A	CoronetBrowJunc	-0.033523951222826	0.0710543427428298	0.222602043606493	0.637064403951452	0.689744247870357	0.159362368799638	2138	1	0.264499532273152	1162	821	155	0.541181399438814	0.0130444377908881	0.547376020531749	1.39682941012482
cela1_red_1_109690702	19	129	G	A	TrayLength	0.182472713747394	0.306148415817486	0.355248153240331	0.551157207288134	0.608703654777995	0.262066980206558	2138	1	0.264499532273152	1162	821	155	0.541181399438814	0.0130444377908881	0.547376020531749	1.35556243278084
cela1_red_1_109690702	19	129	G	A	AntlerWt	16.3342304812151	13.6974053916732	1.42206923100433	0.233063117887824	0.287037157539232	1.13346639054268	2138	1	0.264499532273152	1162	821	155	0.541181399438814	0.0130444377908881	0.547376020531749	1.25461967189294
cela1_red_1_109690702	19	129	G	A	CoronetTrayJunc	-0.0550804936725402	0.358421405423897	0.023616077822286	0.877865812482875	0.899388447142489	0.015985538095945	2138	1	0.264499532273152	1162	821	155	0.541181399438814	0.0130444377908881	0.547376020531749	1.47734018589444
cela1_red_1_109738027	19	129	A	G	Length	-0.19226862080888	0.726200646136526	0.0700976663677278	0.79119463111462	0.820782537877191	0.0513197390996087	2138	1	0.118334892422825	1662	446	30	1	0.00027468783090972	0.989868804141618	1.36590067676829
cela1_red_1_109738027	19	129	A	G	UpperBeam	-0.173777591921056	0.104950327466644	2.74170013599314	0.097760706990397	0.138985099759357	2.18915993962175	2138	1	0.118334892422825	1662	446	30	1	0.00027468783090972	0.989868804141618	1.25239827678688
cela1_red_1_109738027	19	129	A	G	TrayLength	-1.23824731784257	0.423577426116623	8.5457302074791	0.00346333641300201	0.0120452582189791	6.30419521876843	2138	1	0.118334892422825	1662	446	30	1	0.00027468783090972	0.989868804141618	1.35556243278084
cela1_red_1_109738027	19	129	A	G	BrowLength	-0.499980006417697	0.434926312119371	1.32152051939213	0.250319347236736	0.368068191546065	0.81017610086237	2138	1	0.118334892422825	1662	446	30	1	0.00027468783090972	0.989868804141618	1.63115218775952
cela1_red_1_109738027	19	129	A	G	AntlerWt	-24.3726778270576	18.5096884059579	1.73383705296395	0.187921611303923	0.23976718356813	1.38196227255705	2138	1	0.118334892422825	1662	446	30	1	0.00027468783090972	0.989868804141618	1.25461967189294
cela1_red_1_109738027	19	129	A	G	CoronetBrowJunc	-0.111696512220495	0.0949811329853342	1.38294380431488	0.239600346179899	0.319727906627933	0.990059197129375	2138	1	0.118334892422825	1662	446	30	1	0.00027468783090972	0.989868804141618	1.39682941012482
cela1_red_1_109738027	19	129	A	G	CoronetTrayJunc	0.846918896630361	0.486839804863122	3.02629657777349	0.0819248139184329	0.152358589615259	2.04847644886966	2138	1	0.118334892422825	1662	446	30	1	0.00027468783090972	0.989868804141618	1.47734018589444
cela1_red_1_109738027	19	129	A	G	LowerBeam	-0.29236928315039	0.104319306928032	7.85478133984914	0.00506864821078634	0.0294324185769058	4.74214113588238	2138	1	0.118334892422825	1662	446	30	1	0.00027468783090972	0.989868804141618	1.65637865149443
cela1_red_1_109738027	19	129	A	G	CoronetCirc	-0.152689317730863	0.159634717327348	0.91487679848701	0.338823763178796	0.426946558243936	0.631115166866084	2138	1	0.118334892422825	1662	446	30	1	0.00027468783090972	0.989868804141618	1.44961941420295
cela1_red_1_109738027	19	129	A	G	Form	-0.133170456211738	0.0766685446149235	3.01704186582366	0.0823936306988211	0.173456862200623	1.85281056793716	2138	1	0.118334892422825	1662	446	30	1	0.00027468783090972	0.989868804141618	1.62835959489518
cela1_red_1_110005212	19	130	A	G	UpperBeam	-0.0874016805842987	0.108292564009007	0.651391810121216	0.419615510258238	0.470792398686712	0.52011554326984	2137	0.999532273152479	0.142489471221338	1569	527	41	0.723744911474635	-0.00914567078183769	0.670433884156997	1.25239827678687
cela1_red_1_110005212	19	130	A	G	TrayLength	-0.515833620761653	0.4192195737738	1.51403594434619	0.218524268484168	0.290585628209235	1.11690609575263	2137	0.999532273152479	0.142489471221338	1569	527	41	0.723744911474635	-0.00914567078183769	0.670433884156997	1.35556243278084
cela1_red_1_110005212	19	130	A	G	Length	0.0764768043784352	0.74535839432387	0.0105275950462502	0.918277213018241	0.930041983023195	0.0077074381946705	2137	0.999532273152479	0.142489471221338	1569	527	41	0.723744911474635	-0.00914567078183769	0.670433884156997	1.36590067676829
cela1_red_1_110005212	19	130	A	G	CoronetCirc	0.197213909871883	0.170051101863289	1.34498111352024	0.246157445385179	0.335430895350214	0.927816708539155	2137	0.999532273152479	0.142489471221338	1569	527	41	0.723744911474635	-0.00914567078183769	0.670433884156997	1.44961941420295
cela1_red_1_110005212	19	130	A	G	AntlerWt	-22.4326352784481	19.9042962630706	1.27018487302371	0.259732000714719	0.314327050901973	1.01240631043772	2137	0.999532273152479	0.142489471221338	1569	527	41	0.723744911474635	-0.00914567078183769	0.670433884156997	1.25461967189294
cela1_red_1_110005212	19	130	A	G	CoronetBrowJunc	0.019943553920088	0.0994938148517942	0.0401802779828993	0.841128511305326	0.8653219781221	0.0287653436358478	2137	0.999532273152479	0.142489471221338	1569	527	41	0.723744911474635	-0.00914567078183769	0.670433884156997	1.39682941012483
cela1_red_1_110005212	19	130	A	G	LowerBeam	0.0238466602740938	0.109198734692337	0.0476891868210593	0.827134184491242	0.865261960118828	0.0287912348894576	2137	0.999532273152479	0.142489471221338	1569	527	41	0.723744911474635	-0.00914567078183769	0.670433884156997	1.65637865149443
cela1_red_1_110005212	19	130	A	G	Form	-0.115477895435829	0.0744763185128361	2.40414866439451	0.121013942373899	0.22433491023086	1.47642367934661	2137	0.999532273152479	0.142489471221338	1569	527	41	0.723744911474635	-0.00914567078183769	0.670433884156997	1.62835959489519
cela1_red_1_110005212	19	130	A	G	CoronetTrayJunc	0.680485716561561	0.50454715598406	1.81900755367941	0.177431455775761	0.26715981371614	1.23127196501333	2137	0.999532273152479	0.142489471221338	1569	527	41	0.723744911474635	-0.00914567078183769	0.670433884156997	1.47734018589444
cela1_red_1_110005212	19	130	A	G	BrowLength	-1.06498684783419	0.453143993205278	5.52352131170348	0.018762454517403	0.0657415234160723	3.38626975039672	2137	0.999532273152479	0.142489471221338	1569	527	41	0.723744911474635	-0.00914567078183769	0.670433884156997	1.63115218775952
cela1_red_1_110054839	19	130	G	A	Length	0.32865818885915	0.564670695890791	0.338764906921067	0.560543010053325	0.618475713705179	0.248015769142586	2136	0.999064546304958	0.243913857677903	1226	778	132	0.557721353268555	0.0124920520789385	0.564835133884903	1.36590067676829
cela1_red_1_110054839	19	130	G	A	AntlerWt	-18.9009535711441	15.6041890532547	1.46718549172237	0.225790285225315	0.27951911064715	1.1694264999916	2136	0.999064546304958	0.243913857677903	1226	778	132	0.557721353268555	0.0124920520789385	0.564835133884903	1.25461967189294
cela1_red_1_110054839	19	130	G	A	TrayLength	-0.575445721748832	0.317716612886463	3.28041571090642	0.0701111681798813	0.119797490319616	2.41996652575926	2136	0.999064546304958	0.243913857677903	1226	778	132	0.557721353268555	0.0124920520789385	0.564835133884903	1.35556243278084
cela1_red_1_110054839	19	130	G	A	CoronetCirc	0.0413862641633896	0.124533287999184	0.110443851019771	0.739639382534571	0.782531132698704	0.0761881704519641	2136	0.999064546304958	0.243913857677903	1226	778	132	0.557721353268555	0.0124920520789385	0.564835133884903	1.44961941420295
cela1_red_1_110054839	19	130	G	A	Form	-0.0288220724501577	0.0572226149624065	0.253696812323711	0.614483983525795	0.693054093000276	0.155799009702179	2136	0.999064546304958	0.243913857677903	1226	778	132	0.557721353268555	0.0124920520789385	0.564835133884903	1.62835959489518
cela1_red_1_110054839	19	130	G	A	LowerBeam	-0.0355429182644387	0.0811348875038653	0.191907032108936	0.661334128316443	0.733569434904062	0.115859397207149	2136	0.999064546304958	0.243913857677903	1226	778	132	0.557721353268555	0.0124920520789385	0.564835133884903	1.65637865149444
cela1_red_1_110054839	19	130	G	A	BrowLength	-0.627454978992434	0.337058886621092	3.46540163513949	0.0626652874235348	0.144958987541741	2.1245115331019	2136	0.999064546304958	0.243913857677903	1226	778	132	0.557721353268555	0.0124920520789385	0.564835133884903	1.63115218775952
cela1_red_1_110054839	19	130	G	A	CoronetBrowJunc	-0.0195581804369274	0.0739050238940087	0.0700340067086447	0.79128727283837	0.822823598740452	0.0501378380215994	2136	0.999064546304958	0.243913857677903	1226	778	132	0.557721353268555	0.0124920520789385	0.564835133884903	1.39682941012482
cela1_red_1_110054839	19	130	G	A	UpperBeam	-0.0491756595253529	0.0811831994955851	0.366917190989191	0.544689477249316	0.588322489466183	0.292971651103311	2136	0.999064546304958	0.243913857677903	1226	778	132	0.557721353268555	0.0124920520789385	0.564835133884903	1.25239827678687
cela1_red_1_110054839	19	130	G	A	CoronetTrayJunc	0.36771931219104	0.372506770758621	0.974461165690065	0.323570091551392	0.416699381766258	0.659605130215887	2136	0.999064546304958	0.243913857677903	1226	778	132	0.557721353268555	0.0124920520789385	0.564835133884903	1.47734018589444
cela1_red_1_110103470	19	130	A	G	Form	-0.0688003798245326	0.0545056222322993	1.59330554628086	0.206854498517311	0.322576142234076	0.978472784067956	2138	1	0.317352666043031	1010	899	229	0.17771292372949	0.0295270258159195	0.173389311784542	1.62835959489518
cela1_red_1_110103470	19	130	A	G	CoronetBrowJunc	-0.108189710161124	0.0689998364313483	2.45853158576397	0.11688800989566	0.184614530523974	1.76008005554828	2138	1	0.317352666043031	1010	899	229	0.17771292372949	0.0295270258159195	0.173389311784542	1.39682941012482
cela1_red_1_110103470	19	130	A	G	Length	-0.0620058165230934	0.52768602271707	0.0138074563888946	0.906459776316119	0.919914084686197	0.0101086825885195	2138	1	0.317352666043031	1010	899	229	0.17771292372949	0.0295270258159195	0.173389311784542	1.36590067676829
cela1_red_1_110103470	19	130	A	G	CoronetCirc	-0.114477995055937	0.116118011822943	0.971952065259105	0.324193821547507	0.41288160546609	0.670487754051995	2138	1	0.317352666043031	1010	899	229	0.17771292372949	0.0295270258159195	0.173389311784542	1.44961941420295
cela1_red_1_110103470	19	130	A	G	TrayLength	-0.88926366075614	0.305070581735593	8.49689850306026	0.00355752375016882	0.0122925898428336	6.26817201302152	2138	1	0.317352666043031	1010	899	229	0.17771292372949	0.0295270258159195	0.173389311784542	1.35556243278085
cela1_red_1_110103470	19	130	A	G	LowerBeam	-0.17329162803414	0.0754694654881447	5.27245176681836	0.0216654774204235	0.0744025437532387	3.18311985128606	2138	1	0.317352666043031	1010	899	229	0.17771292372949	0.0295270258159195	0.173389311784542	1.65637865149443
cela1_red_1_110103470	19	130	A	G	BrowLength	-0.841497138333692	0.313558856113781	7.20223261519947	0.00728129405761102	0.0356153740928366	4.41542651215897	2138	1	0.317352666043031	1010	899	229	0.17771292372949	0.0295270258159195	0.173389311784542	1.63115218775951
cela1_red_1_110103470	19	130	A	G	CoronetTrayJunc	0.390588516438682	0.352502595640064	1.22776232544437	0.267842654245253	0.361965417801181	0.831062701175379	2138	1	0.317352666043031	1010	899	229	0.17771292372949	0.0295270258159195	0.173389311784542	1.47734018589444
cela1_red_1_110103470	19	130	A	G	AntlerWt	-37.9717862012492	14.0661894074994	7.28734166347163	0.00694421549442636	0.0159497359673618	5.80840698319092	2138	1	0.317352666043031	1010	899	229	0.17771292372949	0.0295270258159195	0.173389311784542	1.25461967189294
cela1_red_1_110103470	19	130	A	G	UpperBeam	-0.133344575467617	0.0766203882303567	3.02874011478299	0.0818015124090252	0.119921016234287	2.41835218949156	2138	1	0.317352666043031	1010	899	229	0.17771292372949	0.0295270258159195	0.173389311784542	1.25239827678687
cela1_red_1_110135898	19	130	G	A	CoronetCirc	-0.182293573557255	0.218705972107597	0.69473860565279	0.404557266734617	0.488759572850114	0.479255864571033	2138	1	0.0678203928905519	1854	278	6	0.231451872742822	-0.0283647940204509	0.161265483855674	1.44961941420295
cela1_red_1_110135898	19	130	G	A	LowerBeam	-0.280392839144886	0.142305876097164	3.88229175484927	0.0487979046021317	0.125778905286255	2.34384314923798	2138	1	0.0678203928905519	1854	278	6	0.231451872742822	-0.0283647940204509	0.161265483855674	1.65637865149443
cela1_red_1_110135898	19	130	G	A	BrowLength	-0.59224694510793	0.591741909943994	1.00170767245698	0.316897653631199	0.43324432168857	0.614110491941827	2138	1	0.0678203928905519	1854	278	6	0.231451872742822	-0.0283647940204509	0.161265483855674	1.63115218775951
cela1_red_1_110135898	19	130	G	A	Form	-0.23492348938739	0.100048550577352	5.51354956666919	0.018869713883494	0.0657541434677418	3.38595331396938	2138	1	0.0678203928905519	1854	278	6	0.231451872742822	-0.0283647940204509	0.161265483855674	1.62835959489519
cela1_red_1_110135898	19	130	G	A	TrayLength	-1.54474141951733	0.574823652233727	7.22174789735646	0.0072025539780769	0.0209915720203367	5.32749191237288	2138	1	0.0678203928905519	1854	278	6	0.231451872742822	-0.0283647940204509	0.161265483855674	1.35556243278085
cela1_red_1_110135898	19	130	G	A	UpperBeam	-0.239654683324378	0.142491510095806	2.8287454124723	0.0925906656825037	0.132868745663442	2.25866281110644	2138	1	0.0678203928905519	1854	278	6	0.231451872742822	-0.0283647940204509	0.161265483855674	1.25239827678687
cela1_red_1_110135898	19	130	G	A	CoronetBrowJunc	-0.00931063263037373	0.130173466177504	0.0051157986598096	0.942980078404273	0.951743028076206	0.00366243624506191	2138	1	0.0678203928905519	1854	278	6	0.231451872742822	-0.0283647940204509	0.161265483855674	1.39682941012482
cela1_red_1_110135898	19	130	G	A	Length	0.828100403950502	1.00456032117865	0.679538320990583	0.409745746951019	0.480599782040292	0.4975020018281	2138	1	0.0678203928905519	1854	278	6	0.231451872742822	-0.0283647940204509	0.161265483855674	1.36590067676829
cela1_red_1_110135898	19	130	G	A	AntlerWt	-20.7761926708886	25.5796023637071	0.659696758506369	0.416667019332583	0.468372019713671	0.525814135777926	2138	1	0.0678203928905519	1854	278	6	0.231451872742822	-0.0283647940204509	0.161265483855674	1.25461967189294
cela1_red_1_110135898	19	130	G	A	CoronetTrayJunc	1.2530031412559	0.657215598277944	3.63486758707252	0.0565811051774903	0.116748051876822	2.46041339819903	2138	1	0.0678203928905519	1854	278	6	0.231451872742822	-0.0283647940204509	0.161265483855674	1.47734018589444
cela1_red_1_110173296	19	130	A	G	Form	-0.0805940241674078	0.0966346392095741	0.695568687962916	0.404276697429326	0.513386216329454	0.427159142331635	2138	1	0.0645463049579046	1873	254	11	0.470398518709536	0.0162101449275362	0.467600597296862	1.62835959489519
cela1_red_1_110173296	19	130	A	G	LowerBeam	-0.23902220040085	0.12771882421305	3.50240735925263	0.0612796905798851	0.145910006079788	2.11449680065162	2138	1	0.0645463049579046	1873	254	11	0.470398518709536	0.0162101449275362	0.467600597296862	1.65637865149444
cela1_red_1_110173296	19	130	A	G	CoronetCirc	-0.0379663737233821	0.196498108741974	0.0373320197898706	0.846790625085106	0.872505062115744	0.025752980005719	2138	1	0.0645463049579046	1873	254	11	0.470398518709536	0.0162101449275362	0.467600597296862	1.44961941420295
cela1_red_1_110173296	19	130	A	G	TrayLength	-0.618608005109397	0.520013829815348	1.41514611559509	0.234203983758869	0.306903435134908	1.04395495284715	2138	1	0.0645463049579046	1873	254	11	0.470398518709536	0.0162101449275362	0.467600597296862	1.35556243278084
cela1_red_1_110173296	19	130	A	G	UpperBeam	-0.088331575886878	0.129935857700737	0.462140385295743	0.496625356568696	0.543547495136955	0.369004328624119	2138	1	0.0645463049579046	1873	254	11	0.470398518709536	0.0162101449275362	0.467600597296862	1.25239827678687
cela1_red_1_110173296	19	130	A	G	BrowLength	-0.257903895857429	0.534047493325247	0.233214765426117	0.629150306190125	0.705340720082808	0.142975479036356	2138	1	0.0645463049579046	1873	254	11	0.470398518709536	0.0162101449275362	0.467600597296862	1.63115218775952
cela1_red_1_110173296	19	130	A	G	Length	-0.758967550653281	0.887829317673018	0.730781344768241	0.392630041440781	0.464504826153201	0.535017924214858	2138	1	0.0645463049579046	1873	254	11	0.470398518709536	0.0162101449275362	0.467600597296862	1.36590067676829
cela1_red_1_110173296	19	130	A	G	AntlerWt	-18.7426305954125	22.3019060162148	0.70628035826439	0.400681415276647	0.453076568957025	0.562943794113139	2138	1	0.0645463049579046	1873	254	11	0.470398518709536	0.0162101449275362	0.467600597296862	1.25461967189293
cela1_red_1_110173296	19	130	A	G	CoronetBrowJunc	-0.151247729077359	0.116463694809742	1.68653981121324	0.194057726941353	0.27184652289122	1.20740571396083	2138	1	0.0645463049579046	1873	254	11	0.470398518709536	0.0162101449275362	0.467600597296862	1.39682941012482
cela1_red_1_110173296	19	130	A	G	CoronetTrayJunc	0.334199998411622	0.594915278651277	0.315575036918569	0.574279100145394	0.643952307813045	0.213610270628026	2138	1	0.0645463049579046	1873	254	11	0.470398518709536	0.0162101449275362	0.467600597296862	1.47734018589444
cela1_red_1_110222153	19	130	A	C	BrowLength	-0.18189610764098	0.465405793913331	0.152750710993246	0.695920418666175	0.759592332324139	0.0936458977522251	2138	1	0.103601496725912	1712	409	17	0.199369025800906	-0.0299554951976391	0.150348439391896	1.63115218775952
cela1_red_1_110222153	19	130	A	C	TrayLength	-0.554474460095246	0.465338398673187	1.41979391781979	0.233437326162877	0.306110427989828	1.04738364201136	2138	1	0.103601496725912	1712	409	17	0.199369025800906	-0.0299554951976391	0.150348439391896	1.35556243278085
cela1_red_1_110222153	19	130	A	C	CoronetCirc	-0.180921090190447	0.170119932087311	1.13101402597704	0.287559148656923	0.377075558849635	0.780214458288633	2138	1	0.103601496725912	1712	409	17	0.199369025800906	-0.0299554951976391	0.150348439391896	1.44961941420295
cela1_red_1_110222153	19	130	A	C	Form	-0.132369397145412	0.0838878925173658	2.48986966484346	0.114581213023484	0.216252641260327	1.52906622876732	2138	1	0.103601496725912	1712	409	17	0.199369025800906	-0.0299554951976391	0.150348439391896	1.62835959489518
cela1_red_1_110222153	19	130	A	C	LowerBeam	-0.271319307767695	0.110890972436943	5.98644527558144	0.0144162252930906	0.0572890678943797	3.61417678873143	2138	1	0.103601496725912	1712	409	17	0.199369025800906	-0.0299554951976391	0.150348439391896	1.65637865149443
cela1_red_1_110222153	19	130	A	C	CoronetTrayJunc	0.122068877584119	0.515616708985899	0.0560474602190331	0.812855826218217	0.84556751453825	0.0379380868090986	2138	1	0.103601496725912	1712	409	17	0.199369025800906	-0.0299554951976391	0.150348439391896	1.47734018589444
cela1_red_1_110222153	19	130	A	C	UpperBeam	-0.151465643153796	0.111341420833608	1.85060933468682	0.173712541759123	0.224142185711036	1.47765241216613	2138	1	0.103601496725912	1712	409	17	0.199369025800906	-0.0299554951976391	0.150348439391896	1.25239827678687
cela1_red_1_110222153	19	130	A	C	AntlerWt	-29.5086152132088	19.1497464942012	2.37449686420867	0.12333132780053	0.168908629137076	1.89260292772717	2138	1	0.103601496725912	1712	409	17	0.199369025800906	-0.0299554951976391	0.150348439391896	1.25461967189293
cela1_red_1_110222153	19	130	A	C	CoronetBrowJunc	-0.136178698228123	0.100832338055635	1.82397416049236	0.176840948886277	0.253157237875194	1.30579593132232	2138	1	0.103601496725912	1712	409	17	0.199369025800906	-0.0299554951976391	0.150348439391896	1.39682941012483
cela1_red_1_110222153	19	130	A	C	Length	-1.05715272717392	0.770398352785802	1.88297597088377	0.169996294402259	0.240346592299941	1.37855995162026	2138	1	0.103601496725912	1712	409	17	0.199369025800906	-0.0299554951976391	0.150348439391896	1.36590067676829
cela1_red_1_110338043	19	130	A	G	TrayLength	0.10074661028765	0.291624207438138	0.119347614450588	0.729743134078426	0.766680135930076	0.0880428754622201	2138	1	0.355004677268475	883	992	263	0.570940078363627	-0.0131723643089787	0.54214138182695	1.35556243278084
cela1_red_1_110338043	19	130	A	G	CoronetTrayJunc	-0.0225737340298416	0.330908796618438	0.00465361213204397	0.945612584970473	0.955242384507196	0.00314999360098398	2138	1	0.355004677268475	883	992	263	0.570940078363627	-0.0131723643089787	0.54214138182695	1.47734018589444
cela1_red_1_110338043	19	130	A	G	BrowLength	0.110715829382472	0.304417698322968	0.132275569350759	0.716084220632062	0.775821189952952	0.0810933341127708	2138	1	0.355004677268475	883	992	263	0.570940078363627	-0.0131723643089787	0.54214138182695	1.63115218775951
cela1_red_1_110338043	19	130	A	G	CoronetCirc	-0.0795427277597407	0.111649993910602	0.507555517108226	0.476198973010604	0.554039443414063	0.350130187368729	2138	1	0.355004677268475	883	992	263	0.570940078363627	-0.0131723643089787	0.54214138182695	1.44961941420295
cela1_red_1_110338043	19	130	A	G	CoronetBrowJunc	0.00155830547612112	0.0658033645991445	0.000560801276381361	0.981106867621227	0.984013852583057	0.000401481578435012	2138	1	0.355004677268475	883	992	263	0.570940078363627	-0.0131723643089787	0.54214138182695	1.39682941012482
cela1_red_1_110338043	19	130	A	G	LowerBeam	-0.131588955453966	0.0722991676308991	3.31262507047035	0.0687495893164585	0.157307492044947	1.99992016769934	2138	1	0.355004677268475	883	992	263	0.570940078363627	-0.0131723643089787	0.54214138182695	1.65637865149443
cela1_red_1_110338043	19	130	A	G	Form	-0.0687168855008668	0.0524953335489897	1.7135056306884	0.190531163859644	0.304980393457938	1.05228945501973	2138	1	0.355004677268475	883	992	263	0.570940078363627	-0.0131723643089787	0.54214138182695	1.62835959489518
cela1_red_1_110338043	19	130	A	G	Length	-0.061182902954738	0.510894667825662	0.0143415938204861	0.904676126085526	0.918385044856708	0.0104997340322124	2138	1	0.355004677268475	883	992	263	0.570940078363627	-0.0131723643089787	0.54214138182695	1.3659006767683
cela1_red_1_110338043	19	130	A	G	AntlerWt	-0.0217311580512516	13.1856147612643	2.71622020164855e-06	0.998685010296297	0.99882600473356	2.16497498206001e-06	2138	1	0.355004677268475	883	992	263	0.570940078363627	-0.0131723643089787	0.54214138182695	1.25461967189294
cela1_red_1_110338043	19	130	A	G	UpperBeam	-0.102142637489808	0.0724432062603245	1.98801111742002	0.158548989948923	0.207703243135554	1.58736334460666	2138	1	0.355004677268475	883	992	263	0.570940078363627	-0.0131723643089787	0.54214138182695	1.25239827678687
cela1_red_1_110375777	19	130	G	A	TrayLength	0.133855959728958	0.300546867616512	0.198358589993497	0.65604901969634	0.702068121951303	0.146329364990278	2138	1	0.368802619270346	845	1009	284	0.546084510293065	-0.0136646114498359	0.527208255424685	1.35556243278084
cela1_red_1_110375777	19	130	G	A	LowerBeam	0.150138476495217	0.0738194026388073	4.13659455819893	0.0419655131547579	0.114036409224434	2.49737253886167	2138	1	0.368802619270346	845	1009	284	0.546084510293065	-0.0136646114498359	0.527208255424685	1.65637865149444
cela1_red_1_110375777	19	130	G	A	CoronetCirc	0.043785770001551	0.113159663781069	0.149720988608024	0.69880213425662	0.747924961780637	0.103282963197858	2138	1	0.368802619270346	845	1009	284	0.546084510293065	-0.0136646114498359	0.527208255424685	1.44961941420295
cela1_red_1_110375777	19	130	G	A	CoronetBrowJunc	0.0593990326195195	0.0670128466155421	0.785674415239905	0.375411300562446	0.453266814626666	0.562469840300466	2138	1	0.368802619270346	845	1009	284	0.546084510293065	-0.0136646114498359	0.527208255424685	1.39682941012483
cela1_red_1_110375777	19	130	G	A	CoronetTrayJunc	0.15090127141227	0.337991196693712	0.199331080184839	0.655261321406316	0.713378647574341	0.134925646840207	2138	1	0.368802619270346	845	1009	284	0.546084510293065	-0.0136646114498359	0.527208255424685	1.47734018589444
cela1_red_1_110375777	19	130	G	A	BrowLength	0.384649564262042	0.3067603657469	1.57228762338897	0.209875106135787	0.32620314621396	0.96391227942293	2138	1	0.368802619270346	845	1009	284	0.546084510293065	-0.0136646114498359	0.527208255424685	1.63115218775951
cela1_red_1_110375777	19	130	G	A	AntlerWt	5.67003928509592	12.8424668366911	0.194928450261795	0.658845979237677	0.693456872214963	0.155368558798135	2138	1	0.368802619270346	845	1009	284	0.546084510293065	-0.0136646114498359	0.527208255424685	1.25461967189294
cela1_red_1_110375777	19	130	G	A	UpperBeam	0.0880681903751015	0.0743898480705663	1.4015571188925	0.236463032118327	0.29011263824148	1.11909856861853	2138	1	0.368802619270346	845	1009	284	0.546084510293065	-0.0136646114498359	0.527208255424685	1.25239827678687
cela1_red_1_110375777	19	130	G	A	Form	0.0972724654270623	0.0528468637573525	3.38798445705649	0.0656731828026471	0.149180357114911	2.08061196536541	2138	1	0.368802619270346	845	1009	284	0.546084510293065	-0.0136646114498359	0.527208255424685	1.62835959489518
cela1_red_1_110375777	19	130	G	A	Length	0.0988296008442805	0.519032773369954	0.0362563866589927	0.848987000959013	0.870578972381986	0.0265439407679151	2138	1	0.368802619270346	845	1009	284	0.546084510293065	-0.0136646114498359	0.527208255424685	1.36590067676829
cela1_red_1_110445679	19	130	A	G	LowerBeam	-0.140518938567276	0.0708641372689396	3.93202900541566	0.0473747527469219	0.123380780070508	2.37387085487251	2138	1	0.417212347988775	721	1050	367	0.656777643333441	-0.00991333702826624	0.646616249950079	1.65637865149443
cela1_red_1_110445679	19	130	A	G	CoronetCirc	-0.0567587439770523	0.107961137710797	0.27639529602774	0.599073660086256	0.662361650637958	0.19066749059767	2138	1	0.417212347988775	721	1050	367	0.656777643333441	-0.00991333702826624	0.646616249950079	1.44961941420295
cela1_red_1_110445679	19	130	A	G	CoronetTrayJunc	0.608122307665981	0.322001625400151	3.56669310219627	0.058949595795886	0.120234266386743	2.41426662338901	2138	1	0.417212347988775	721	1050	367	0.656777643333441	-0.00991333702826624	0.646616249950079	1.47734018589444
cela1_red_1_110445679	19	130	A	G	AntlerWt	-6.14494834792874	12.7329333810609	0.232905390252114	0.629377843834658	0.666571939598328	0.185638241986683	2138	1	0.417212347988775	721	1050	367	0.656777643333441	-0.00991333702826624	0.646616249950079	1.25461967189294
cela1_red_1_110445679	19	130	A	G	CoronetBrowJunc	0.0297466628508608	0.0641510816592299	0.215014889575439	0.642864860947894	0.694807015772305	0.1539306718608	2138	1	0.417212347988775	721	1050	367	0.656777643333441	-0.00991333702826624	0.646616249950079	1.39682941012482
cela1_red_1_110445679	19	130	A	G	Form	-0.146803676620464	0.0507129491399716	8.37984779765452	0.00379404195335342	0.023297437910179	5.14618995946894	2138	1	0.417212347988775	721	1050	367	0.656777643333441	-0.00991333702826624	0.646616249950079	1.62835959489519
cela1_red_1_110445679	19	130	A	G	BrowLength	-0.570218133762597	0.294375362090738	3.75214083815475	0.0527399215264348	0.129348939112821	2.30030089547226	2138	1	0.417212347988775	721	1050	367	0.656777643333441	-0.00991333702826624	0.646616249950079	1.63115218775952
cela1_red_1_110445679	19	130	A	G	TrayLength	-0.707939332612962	0.281994524404783	6.30246921661348	0.012056991382402	0.0310655085553532	4.6493389490622	2138	1	0.417212347988775	721	1050	367	0.656777643333441	-0.00991333702826624	0.646616249950079	1.35556243278084
cela1_red_1_110445679	19	130	A	G	Length	0.126273827392183	0.495082016202659	0.0650537575314214	0.798679553021723	0.827245142998888	0.0476270043919576	2138	1	0.417212347988775	721	1050	367	0.656777643333441	-0.00991333702826624	0.646616249950079	1.36590067676829
cela1_red_1_110445679	19	130	A	G	UpperBeam	-0.113425813418561	0.0706007040002092	2.58110541253828	0.108146114891397	0.151117897852725	2.06093018521258	2138	1	0.417212347988775	721	1050	367	0.656777643333441	-0.00991333702826624	0.646616249950079	1.25239827678687
cela1_red_1_110499549	19	130	A	G	Form	-0.0687799175171201	0.0545190650039626	1.59157278039126	0.207101571243358	0.322839403080671	0.977408666599657	2137	0.999532273152479	0.287084698175012	1087	873	177	0.915901221716615	0.00199723484480707	0.926459335942105	1.62835959489518
cela1_red_1_110499549	19	130	A	G	CoronetCirc	0.0268747575957265	0.113595475678567	0.0559715124453475	0.81298031552226	0.844220968567861	0.0386111774559273	2137	0.999532273152479	0.287084698175012	1087	873	177	0.915901221716615	0.00199723484480707	0.926459335942105	1.44961941420295
cela1_red_1_110499549	19	130	A	G	CoronetBrowJunc	0.0409037124712437	0.0667690972991801	0.375296439618369	0.54013131473129	0.60422039270013	0.268677360956218	2137	0.999532273152479	0.287084698175012	1087	873	177	0.915901221716615	0.00199723484480707	0.926459335942105	1.39682941012483
cela1_red_1_110499549	19	130	A	G	BrowLength	-0.0746214666564452	0.308320256427236	0.0585765034686281	0.808760146936059	0.849699154223235	0.035911120929241	2137	0.999532273152479	0.287084698175012	1087	873	177	0.915901221716615	0.00199723484480707	0.926459335942105	1.63115218775952
cela1_red_1_110499549	19	130	A	G	LowerBeam	-0.0510336654140563	0.074325275096458	0.471455246797957	0.492318447715312	0.593682409627049	0.284630115446487	2137	0.999532273152479	0.287084698175012	1087	873	177	0.915901221716615	0.00199723484480707	0.926459335942105	1.65637865149443
cela1_red_1_110499549	19	130	A	G	TrayLength	-0.61537026276243	0.291839046413789	4.44617155455283	0.0349795818709897	0.0701312372095048	3.27994598185479	2137	0.999532273152479	0.287084698175012	1087	873	177	0.915901221716615	0.00199723484480707	0.926459335942105	1.35556243278084
cela1_red_1_110499549	19	130	A	G	Length	0.0581120639385951	0.516631871742221	0.0126523212649321	0.910440814845207	0.923326454997226	0.00926298777072675	2137	0.999532273152479	0.287084698175012	1087	873	177	0.915901221716615	0.00199723484480707	0.926459335942105	1.36590067676829
cela1_red_1_110499549	19	130	A	G	AntlerWt	2.60454790651466	13.4405217875452	0.0375519454669089	0.84634560804417	0.862647021642819	0.0299309394776598	2137	0.999532273152479	0.287084698175012	1087	873	177	0.915901221716615	0.00199723484480707	0.926459335942105	1.25461967189294
cela1_red_1_110499549	19	130	A	G	CoronetTrayJunc	0.501797913397582	0.335143721349726	2.24179309351312	0.134325133434948	0.21800546107254	1.51745218529736	2137	0.999532273152479	0.287084698175012	1087	873	177	0.915901221716615	0.00199723484480707	0.926459335942105	1.47734018589444
cela1_red_1_110499549	19	130	A	G	UpperBeam	-0.0719652430452477	0.0738820506213694	0.948784783823797	0.330028813123484	0.384088697889798	0.757574328717522	2137	0.999532273152479	0.287084698175012	1087	873	177	0.915901221716615	0.00199723484480707	0.926459335942105	1.25239827678687
cela1_red_1_110526085	19	130	C	A	CoronetCirc	-0.147920706351566	0.258483153364906	0.327486542095268	0.56714286477524	0.634571664600543	0.225912083465943	2138	1	0.048643592142189	1938	192	8	0.159609433675392	0.0297254368050828	0.201493490239114	1.44961941420295
cela1_red_1_110526085	19	130	C	A	BrowLength	0.216209719674343	0.713452342111911	0.0918375927392634	0.761853907349229	0.81243878400142	0.0563022833972395	2138	1	0.048643592142189	1938	192	8	0.159609433675392	0.0297254368050828	0.201493490239114	1.63115218775951
cela1_red_1_110526085	19	130	C	A	AntlerWt	-12.732685659226	30.4394446608046	0.174971205988243	0.675731008865714	0.708816890711621	0.139461551502896	2138	1	0.048643592142189	1938	192	8	0.159609433675392	0.0297254368050828	0.201493490239114	1.25461967189293
cela1_red_1_110526085	19	130	C	A	CoronetBrowJunc	0.151118680484296	0.152162564834901	0.986326417935993	0.320641890568264	0.400735555125636	0.706118020415858	2138	1	0.048643592142189	1938	192	8	0.159609433675392	0.0297254368050828	0.201493490239114	1.39682941012483
cela1_red_1_110526085	19	130	C	A	Length	1.84863805559032	1.17771475949845	2.46390263797394	0.116489032516801	0.179245741322514	1.80386662067077	2138	1	0.048643592142189	1938	192	8	0.159609433675392	0.0297254368050828	0.201493490239114	1.36590067676829
cela1_red_1_110526085	19	130	C	A	Form	-0.254986510397032	0.121832437308111	4.38034730556913	0.0363555888735749	0.100977479156172	2.69003684401239	2138	1	0.048643592142189	1938	192	8	0.159609433675392	0.0297254368050828	0.201493490239114	1.62835959489518
cela1_red_1_110526085	19	130	C	A	CoronetTrayJunc	1.30010730433741	0.79307822254719	2.68736308637558	0.101147075788285	0.177425801086507	1.8190550233686	2138	1	0.048643592142189	1938	192	8	0.159609433675392	0.0297254368050828	0.201493490239114	1.47734018589444
cela1_red_1_110526085	19	130	C	A	TrayLength	-0.581650544513208	0.710026120865594	0.671082055044478	0.412674607629378	0.481679671081848	0.495058020800856	2138	1	0.048643592142189	1938	192	8	0.159609433675392	0.0297254368050828	0.201493490239114	1.35556243278084
cela1_red_1_110526085	19	130	C	A	UpperBeam	0.0173766084748108	0.186326077197293	0.00869726594807396	0.925697697425771	0.933586284147337	0.00694448891321337	2138	1	0.048643592142189	1938	192	8	0.159609433675392	0.0297254368050828	0.201493490239114	1.25239827678687
cela1_red_1_110526085	19	130	C	A	LowerBeam	-0.00706764736885094	0.169971304601533	0.00172901408031234	0.966832389041896	0.974225873066619	0.00104385194698831	2138	1	0.048643592142189	1938	192	8	0.159609433675392	0.0297254368050828	0.201493490239114	1.65637865149444
cela1_red_1_110562402	19	130	A	G	Length	0.381690407908594	0.478593077569428	0.636047671107223	0.425145626969125	0.494989775497316	0.465661729235031	2136	0.999064546304958	0.415262172284644	730	1038	368	1	-0.000650802490921711	0.976004489063576	1.36590067676829
cela1_red_1_110562402	19	130	A	G	BrowLength	0.0937786995568737	0.285126000157285	0.108176958993702	0.742229264561117	0.796773176817389	0.0663193537705942	2136	0.999064546304958	0.415262172284644	730	1038	368	1	-0.000650802490921711	0.976004489063576	1.63115218775952
cela1_red_1_110562402	19	130	A	G	CoronetTrayJunc	-0.244654839156689	0.315104414309113	0.602835259615686	0.43749828630504	0.522958637256482	0.408054465296161	2136	0.999064546304958	0.415262172284644	730	1038	368	1	-0.000650802490921711	0.976004489063576	1.47734018589444
cela1_red_1_110562402	19	130	A	G	AntlerWt	-7.65136525740013	12.1615310817908	0.39582330530982	0.529254197643243	0.574329062490653	0.315492666166004	2136	0.999064546304958	0.415262172284644	730	1038	368	1	-0.000650802490921711	0.976004489063576	1.25461967189294
cela1_red_1_110562402	19	130	A	G	UpperBeam	0.0431857834333177	0.0691887095324631	0.389592999135896	0.53251341625113	0.577019703529442	0.311077559237328	2136	0.999064546304958	0.415262172284644	730	1038	368	1	-0.000650802490921711	0.976004489063576	1.25239827678687
cela1_red_1_110562402	19	130	A	G	Form	0.0791614598438029	0.0480324037283419	2.71618250276526	0.0993353335454005	0.196520148608039	1.66804832991456	2136	0.999064546304958	0.415262172284644	730	1038	368	1	-0.000650802490921711	0.976004489063576	1.62835959489518
cela1_red_1_110562402	19	130	A	G	CoronetBrowJunc	0.00295526513966606	0.0619202886979621	0.00227785962431315	0.961933873378897	0.967788286268536	0.00163073572749989	2136	0.999064546304958	0.415262172284644	730	1038	368	1	-0.000650802490921711	0.976004489063576	1.39682941012483
cela1_red_1_110562402	19	130	A	G	CoronetCirc	0.0147770233664868	0.104238474201336	0.0200963797454609	0.887268236999331	0.906271978033887	0.013863210956312	2136	0.999064546304958	0.415262172284644	730	1038	368	1	-0.000650802490921711	0.976004489063576	1.44961941420295
cela1_red_1_110562402	19	130	A	G	LowerBeam	0.0349846980069898	0.0687533353980733	0.258921858270796	0.610861821859682	0.69256928645616	0.156318036360339	2136	0.999064546304958	0.415262172284644	730	1038	368	1	-0.000650802490921711	0.976004489063576	1.65637865149443
cela1_red_1_110562402	19	130	A	G	TrayLength	0.426300705380958	0.275525086027508	2.39392097082409	0.121807771118859	0.18387809554649	1.7659983140084	2136	0.999064546304958	0.415262172284644	730	1038	368	1	-0.000650802490921711	0.976004489063576	1.35556243278084
cela1_red_1_110653272	19	130	A	G	Length	-0.907278818648212	0.92831086310647	0.955200802577192	0.328399001369232	0.403012489878903	0.699319371330269	2138	1	0.058933582787652	1896	232	10	0.324983331686175	0.0217110038183597	0.337393320279987	1.36590067676829
cela1_red_1_110653272	19	130	A	G	UpperBeam	-0.0716848256511638	0.135714186413599	0.278999851166732	0.597357500135113	0.636935510649197	0.222772464908311	2138	1	0.058933582787652	1896	232	10	0.324983331686175	0.0217110038183597	0.337393320279987	1.25239827678687
cela1_red_1_110653272	19	130	A	G	CoronetTrayJunc	0.412110887740966	0.63008812192231	0.42778503892753	0.513077802085966	0.590499845433894	0.289564342060141	2138	1	0.058933582787652	1896	232	10	0.324983331686175	0.0217110038183597	0.337393320279987	1.47734018589444
cela1_red_1_110653272	19	130	A	G	Form	-0.0814536512049945	0.10137460695846	0.645598847342304	0.421690615414054	0.528916954717123	0.396471915273641	2138	1	0.058933582787652	1896	232	10	0.324983331686175	0.0217110038183597	0.337393320279987	1.62835959489518
cela1_red_1_110653272	19	130	A	G	CoronetCirc	-0.0709401080211034	0.206929969246736	0.117526798119013	0.731732511992072	0.7758468728513	0.0810742440170984	2138	1	0.058933582787652	1896	232	10	0.324983331686175	0.0217110038183597	0.337393320279987	1.44961941420295
cela1_red_1_110653272	19	130	A	G	BrowLength	-0.433702227873973	0.55951951247553	0.600831693044104	0.438260873348696	0.543906113770489	0.368348028806179	2138	1	0.058933582787652	1896	232	10	0.324983331686175	0.0217110038183597	0.337393320279987	1.63115218775952
cela1_red_1_110653272	19	130	A	G	CoronetBrowJunc	-0.173619890136398	0.122141677774711	2.02055739604391	0.155182168367424	0.22908535893863	1.44653125241925	2138	1	0.058933582787652	1896	232	10	0.324983331686175	0.0217110038183597	0.337393320279987	1.39682941012483
cela1_red_1_110653272	19	130	A	G	AntlerWt	-21.4429898666632	23.8297170838208	0.809716348964081	0.368204125491952	0.421766469956592	0.645387894916715	2138	1	0.058933582787652	1896	232	10	0.324983331686175	0.0217110038183597	0.337393320279987	1.25461967189293
cela1_red_1_110653272	19	130	A	G	TrayLength	-0.853294685969568	0.545593959060733	2.44601421082569	0.117823709130253	0.17917814498288	1.80442755838833	2138	1	0.058933582787652	1896	232	10	0.324983331686175	0.0217110038183597	0.337393320279987	1.35556243278085
cela1_red_1_110653272	19	130	A	G	LowerBeam	-0.286133637157802	0.13456828519855	4.5211862099798	0.0334776126041975	0.0985063718594411	2.72956078364126	2138	1	0.058933582787652	1896	232	10	0.324983331686175	0.0217110038183597	0.337393320279987	1.65637865149443
cela1_red_1_110698295	19	130	A	G	Form	0.0710745929557559	0.0515525186914595	1.9007674471631	0.167992442438231	0.279958826680281	1.16728973939288	2138	1	0.349625818521983	916	949	273	0.274056663746305	0.0239732345262105	0.268369278227681	1.62835959489519
cela1_red_1_110698295	19	130	A	G	CoronetBrowJunc	-0.0479982002911171	0.0661165927026399	0.527022284021381	0.46786145043207	0.539052343749822	0.377298960203225	2138	1	0.349625818521983	916	949	273	0.274056663746305	0.0239732345262105	0.268369278227681	1.39682941012483
cela1_red_1_110698295	19	130	A	G	BrowLength	-0.055901667474716	0.306060642848971	0.0333606537623821	0.855073441944571	0.88628133992114	0.0204522018317646	2138	1	0.349625818521983	916	949	273	0.274056663746305	0.0239732345262105	0.268369278227681	1.63115218775952
cela1_red_1_110698295	19	130	A	G	AntlerWt	-11.7361335156085	13.521984873916	0.753302123399994	0.38543276858528	0.438416794591218	0.600422694045146	2138	1	0.349625818521983	916	949	273	0.274056663746305	0.0239732345262105	0.268369278227681	1.25461967189294
cela1_red_1_110698295	19	130	A	G	CoronetCirc	-0.0874448880075785	0.110557542844318	0.625593310270233	0.42897633909411	0.51122597160895	0.431556934282786	2138	1	0.349625818521983	916	949	273	0.274056663746305	0.0239732345262105	0.268369278227681	1.44961941420295
cela1_red_1_110698295	19	130	A	G	TrayLength	-0.107896883576621	0.295185918672696	0.133606174508452	0.71472194887917	0.753562849417446	0.0985614319765173	2138	1	0.349625818521983	916	949	273	0.274056663746305	0.0239732345262105	0.268369278227681	1.35556243278085
cela1_red_1_110698295	19	130	A	G	LowerBeam	-0.104729979030427	0.0735067400881113	2.02996106148023	0.154224558617396	0.268275832091542	1.22554167167558	2138	1	0.349625818521983	916	949	273	0.274056663746305	0.0239732345262105	0.268369278227681	1.65637865149443
cela1_red_1_110698295	19	130	A	G	UpperBeam	-0.00573775430734141	0.0727610956084226	0.00621849709201783	0.937146009435975	0.9438238115248	0.00496527119789072	2138	1	0.349625818521983	916	949	273	0.274056663746305	0.0239732345262105	0.268369278227681	1.25239827678687
cela1_red_1_110698295	19	130	A	G	Length	-0.396353389359058	0.510803109230377	0.602085389390004	0.437783459948778	0.50673786263679	0.440797343196675	2138	1	0.349625818521983	916	949	273	0.274056663746305	0.0239732345262105	0.268369278227681	1.36590067676829
cela1_red_1_110698295	19	130	A	G	CoronetTrayJunc	-0.221768641468896	0.33443279308238	0.439726420135322	0.507254530263075	0.585361081647359	0.297647369464261	2138	1	0.349625818521983	916	949	273	0.274056663746305	0.0239732345262105	0.268369278227681	1.47734018589444
cela1_red_1_11071940	31	18	G	A	AntlerWt	16.7454922374036	15.6421705011338	1.14604535595001	0.284378527845403	0.339197943478497	0.913460374984309	2138	1	0.188493919550982	1410	650	78	0.777338284138309	0.00622850237054941	0.773922003846469	1.25461967189293
cela1_red_1_11071940	31	18	G	A	Form	0.0869275781897138	0.0648373223323059	1.79748393979339	0.180016972159478	0.293420161847585	1.10386179160205	2138	1	0.188493919550982	1410	650	78	0.777338284138309	0.00622850237054941	0.773922003846469	1.62835959489519
cela1_red_1_11071940	31	18	G	A	UpperBeam	0.0596243569345846	0.0894440274935742	0.444369991646024	0.505020752949084	0.551399916384756	0.354815237199216	2138	1	0.188493919550982	1410	650	78	0.777338284138309	0.00622850237054941	0.773922003846469	1.25239827678687
cela1_red_1_11071940	31	18	G	A	CoronetCirc	0.108121786352245	0.136572792274765	0.626755346153631	0.428547977998807	0.510833907931907	0.432358548742424	2138	1	0.188493919550982	1410	650	78	0.777338284138309	0.00622850237054941	0.773922003846469	1.44961941420295
cela1_red_1_11071940	31	18	G	A	TrayLength	-0.138787026429692	0.363241850250579	0.145984243439509	0.702402883187273	0.742786355914454	0.107692747976227	2138	1	0.188493919550982	1410	650	78	0.777338284138309	0.00622850237054941	0.773922003846469	1.35556243278085
cela1_red_1_11071940	31	18	G	A	LowerBeam	-0.0306843955286201	0.0897646220527991	0.116848927670691	0.732477533688762	0.790545174013462	0.070544816286582	2138	1	0.188493919550982	1410	650	78	0.777338284138309	0.00622850237054941	0.773922003846469	1.65637865149443
cela1_red_1_11071940	31	18	G	A	CoronetTrayJunc	0.0190826350290472	0.405785579893342	0.00221148230501456	0.962492186575066	0.969137351033987	0.00149693504998352	2138	1	0.188493919550982	1410	650	78	0.777338284138309	0.00622850237054941	0.773922003846469	1.47734018589444
cela1_red_1_11071940	31	18	G	A	CoronetBrowJunc	-0.120157528109041	0.080617340677296	2.22149343855631	0.136101349588458	0.207271453959954	1.59038277863707	2138	1	0.188493919550982	1410	650	78	0.777338284138309	0.00622850237054941	0.773922003846469	1.39682941012483
cela1_red_1_11071940	31	18	G	A	Length	-0.634010558240496	0.628569253505112	1.01738823985834	0.313139328055142	0.388112337208925	0.74484789206304	2138	1	0.188493919550982	1410	650	78	0.777338284138309	0.00622850237054941	0.773922003846469	1.36590067676829
cela1_red_1_11071940	31	18	G	A	BrowLength	0.218025178013457	0.372180879792821	0.343166735358236	0.558007000819077	0.646467356633296	0.210383027367664	2138	1	0.188493919550982	1410	650	78	0.777338284138309	0.00622850237054941	0.773922003846469	1.63115218775952
cela1_red_1_110789249	19	131	G	A	Form	-0.0214284817973905	0.0625671457141128	0.117297868072627	0.731983851230486	0.788397437908164	0.0720343764610402	2138	1	0.165575304022451	1486	596	56	0.754159616639572	-0.00884826834891439	0.680978124050454	1.62835959489519
cela1_red_1_110789249	19	131	G	A	UpperBeam	-0.0932828916144625	0.0857085865740114	1.18455528221384	0.276430577982585	0.330783129507388	0.94582953695282	2138	1	0.165575304022451	1486	596	56	0.754159616639572	-0.00884826834891439	0.680978124050454	1.25239827678688
cela1_red_1_110789249	19	131	G	A	CoronetCirc	0.0435765955088074	0.132441885612383	0.108256974113447	0.742137339179894	0.784641327973195	0.0746795835188024	2138	1	0.165575304022451	1486	596	56	0.754159616639572	-0.00884826834891439	0.680978124050454	1.44961941420296
cela1_red_1_110789249	19	131	G	A	TrayLength	-0.0797215526678254	0.341348070985463	0.0545452066083729	0.81533500647969	0.841015835237539	0.0402380630278143	2138	1	0.165575304022451	1486	596	56	0.754159616639572	-0.00884826834891439	0.680978124050454	1.35556243278084
cela1_red_1_110789249	19	131	G	A	LowerBeam	-0.150556783909028	0.0865706859932895	3.0245372688765	0.0820137132793817	0.176601463022167	1.82599387292735	2138	1	0.165575304022451	1486	596	56	0.754159616639572	-0.00884826834891439	0.680978124050454	1.65637865149443
cela1_red_1_110789249	19	131	G	A	CoronetTrayJunc	-0.132006436020526	0.398401575670298	0.109786291970893	0.740387570605174	0.78515687498388	0.0743134810919826	2138	1	0.165575304022451	1486	596	56	0.754159616639572	-0.00884826834891439	0.680978124050454	1.47734018589445
cela1_red_1_110789249	19	131	G	A	CoronetBrowJunc	-0.130555733569092	0.0780018068545638	2.801448046743	0.0941792149817369	0.156721717704317	2.00557636203597	2138	1	0.165575304022451	1486	596	56	0.754159616639572	-0.00884826834891439	0.680978124050454	1.39682941012483
cela1_red_1_110789249	19	131	G	A	AntlerWt	-15.8041141231785	15.2703303983072	1.07113311614756	0.300689641929673	0.35549328819589	0.853751252386684	2138	1	0.165575304022451	1486	596	56	0.754159616639572	-0.00884826834891439	0.680978124050454	1.25461967189293
cela1_red_1_110789249	19	131	G	A	Length	-0.29760795523974	0.601881154682744	0.244493648267223	0.620979237988247	0.672235660937657	0.178998116353301	2138	1	0.165575304022451	1486	596	56	0.754159616639572	-0.00884826834891439	0.680978124050454	1.36590067676829
cela1_red_1_110789249	19	131	G	A	BrowLength	-0.167370967546838	0.358078925315808	0.218475494300341	0.640203978311409	0.714382029954964	0.133939368711162	2138	1	0.165575304022451	1486	596	56	0.754159616639572	-0.00884826834891439	0.680978124050454	1.63115218775952
cela1_red_1_110861768	19	131	A	G	TrayLength	0.224752910362762	0.28590552972222	0.617967361521693	0.431803631475362	0.499558016799991	0.455875248957715	2138	1	0.476847521047708	566	1105	467	0.0997491395033306	-0.0358974516376347	0.0968919966466542	1.35556243278084
cela1_red_1_110861768	19	131	A	G	Form	0.0452388022277242	0.0513879256967332	0.774996998451486	0.378675616266495	0.490268358528054	0.475937256660665	2138	1	0.476847521047708	566	1105	467	0.0997491395033306	-0.0358974516376347	0.0968919966466542	1.62835959489518
cela1_red_1_110861768	19	131	A	G	UpperBeam	0.0329911770763392	0.0721906682231994	0.208849527939485	0.647670630332357	0.683007791923096	0.166759673668112	2138	1	0.476847521047708	566	1105	467	0.0997491395033306	-0.0358974516376347	0.0968919966466542	1.25239827678687
cela1_red_1_110861768	19	131	A	G	Length	-0.373007444849409	0.499320639348189	0.558053664220593	0.4550455154741	0.522700820563711	0.408560939834177	2138	1	0.476847521047708	566	1105	467	0.0997491395033306	-0.0358974516376347	0.0968919966466542	1.36590067676829
cela1_red_1_110861768	19	131	A	G	LowerBeam	-0.0292880745384335	0.0715638774997991	0.167491940837781	0.682350486441069	0.750490477007399	0.101119354977599	2138	1	0.476847521047708	566	1105	467	0.0997491395033306	-0.0358974516376347	0.0968919966466542	1.65637865149442
cela1_red_1_110861768	19	131	A	G	CoronetTrayJunc	-0.397128610710958	0.328601979219624	1.46056874583222	0.226839649028003	0.320073151445674	0.988647543590604	2138	1	0.476847521047708	566	1105	467	0.0997491395033306	-0.0358974516376347	0.0968919966466542	1.47734018589444
cela1_red_1_110861768	19	131	A	G	BrowLength	-0.110951417784584	0.299462757821626	0.137271403116255	0.711008817279784	0.771742257030601	0.0841560978468877	2138	1	0.476847521047708	566	1105	467	0.0997491395033306	-0.0358974516376347	0.0968919966466542	1.63115218775952
cela1_red_1_110861768	19	131	A	G	CoronetCirc	-0.152826966978565	0.110086290161	1.92722985713267	0.165061831329865	0.248898995019349	1.32947299011743	2138	1	0.476847521047708	566	1105	467	0.0997491395033306	-0.0358974516376347	0.0968919966466542	1.44961941420295
cela1_red_1_110861768	19	131	A	G	CoronetBrowJunc	-0.111915605199086	0.0656322846182162	2.9076776018127	0.0881587393745932	0.149081212770181	2.08162684772857	2138	1	0.476847521047708	566	1105	467	0.0997491395033306	-0.0358974516376347	0.0968919966466542	1.39682941012483
cela1_red_1_110861768	19	131	A	G	AntlerWt	-1.22219912922739	12.7944618622713	0.00912514747002115	0.923897327380391	0.932036183029198	0.00727323799749877	2138	1	0.476847521047708	566	1105	467	0.0997491395033306	-0.0358974516376347	0.0968919966466542	1.25461967189294
cela1_red_1_111016633	19	132	C	A	Form	-0.102156066245962	0.0674246590335363	2.29557139472028	0.129743456492051	0.235098770326775	1.40974475288921	2138	1	0.152478952291862	1531	562	45	0.502846362311253	-0.0170404528772058	0.42562803958812	1.62835959489518
cela1_red_1_111016633	19	132	C	A	LowerBeam	0.0237874577780805	0.0958297587782371	0.0616162510789007	0.803959388576647	0.847059687303554	0.0371993752897677	2138	1	0.152478952291862	1531	562	45	0.502846362311253	-0.0170404528772058	0.42562803958812	1.65637865149443
cela1_red_1_111016633	19	132	C	A	Length	1.59329311126473	0.656258675740826	5.89442221849115	0.015188911766287	0.0377686558855319	4.31541057028926	2138	1	0.152478952291862	1531	562	45	0.502846362311253	-0.0170404528772058	0.42562803958812	1.36590067676829
cela1_red_1_111016633	19	132	C	A	BrowLength	-0.0903265364053548	0.393878063147744	0.0525904791312493	0.818615436910249	0.857499072489432	0.0322413074180929	2138	1	0.152478952291862	1531	562	45	0.502846362311253	-0.0170404528772058	0.42562803958812	1.63115218775951
cela1_red_1_111016633	19	132	C	A	CoronetCirc	0.121934670268685	0.146973021722051	0.688302219440637	0.406742459807128	0.490779972496628	0.474815812134448	2138	1	0.152478952291862	1531	562	45	0.502846362311253	-0.0170404528772058	0.42562803958812	1.44961941420295
cela1_red_1_111016633	19	132	C	A	CoronetTrayJunc	1.4066211800435	0.434314702100459	10.4892694766204	0.00120069836056191	0.0077079464342296	7.10010434751005	2138	1	0.152478952291862	1531	562	45	0.502846362311253	-0.0170404528772058	0.42562803958812	1.47734018589444
cela1_red_1_111016633	19	132	C	A	TrayLength	-0.473961699538768	0.391450324738206	1.46599733512518	0.225978287422788	0.298369395931736	1.08146795726538	2138	1	0.152478952291862	1531	562	45	0.502846362311253	-0.0170404528772058	0.42562803958812	1.35556243278084
cela1_red_1_111016633	19	132	C	A	CoronetBrowJunc	0.152614917715473	0.0862121998383333	3.13369352223056	0.0766898086913076	0.13418275738086	2.24343323495066	2138	1	0.152478952291862	1531	562	45	0.502846362311253	-0.0170404528772058	0.42562803958812	1.39682941012483
cela1_red_1_111016633	19	132	C	A	UpperBeam	-0.0422855869549364	0.0956774834037953	0.195328331090991	0.658518405638932	0.692900412174443	0.155963430093597	2138	1	0.152478952291862	1531	562	45	0.502846362311253	-0.0170404528772058	0.42562803958812	1.25239827678687
cela1_red_1_111016633	19	132	C	A	AntlerWt	5.94117387641088	16.584533868168	0.128332893521872	0.720166852753966	0.749100694455791	0.102288284168418	2138	1	0.152478952291862	1531	562	45	0.502846362311253	-0.0170404528772058	0.42562803958812	1.25461967189294
cela1_red_1_111041330	19	132	C	A	LowerBeam	0.168722488165577	0.120831232778255	1.94978861394404	0.162609631407091	0.277939121997506	1.17713942532699	2137	0.999532273152479	0.0781469349555452	1816	308	13	1	-0.000328277455241801	0.987885602488008	1.65637865149442
cela1_red_1_111041330	19	132	C	A	Form	0.116935970406714	0.0835837918666775	1.95727617256241	0.161804926710499	0.272923786494667	1.20199259346545	2137	0.999532273152479	0.0781469349555452	1816	308	13	1	-0.000328277455241801	0.987885602488008	1.62835959489518
cela1_red_1_111041330	19	132	C	A	TrayLength	1.58918967498081	0.471496279443578	11.3604341677882	0.000750252842836474	0.00379246027851984	8.3806056387112	2137	0.999532273152479	0.0781469349555452	1816	308	13	1	-0.000328277455241801	0.987885602488008	1.35556243278084
cela1_red_1_111041330	19	132	C	A	Length	0.443944158381381	0.854825634727602	0.269712836613128	0.60352446895695	0.656777675815873	0.197461529378011	2137	0.999532273152479	0.0781469349555452	1816	308	13	1	-0.000328277455241801	0.987885602488008	1.3659006767683
cela1_red_1_111041330	19	132	C	A	CoronetCirc	0.18560145025885	0.183486425338358	1.02318661698856	0.311764325372959	0.40083123454911	0.705831204358658	2137	0.999532273152479	0.0781469349555452	1816	308	13	1	-0.000328277455241801	0.987885602488008	1.44961941420295
cela1_red_1_111041330	19	132	C	A	UpperBeam	0.112864948752953	0.118500226997693	0.907151478830919	0.340871346568354	0.394726774988013	0.724331465193555	2137	0.999532273152479	0.0781469349555452	1816	308	13	1	-0.000328277455241801	0.987885602488008	1.25239827678687
cela1_red_1_111041330	19	132	C	A	BrowLength	0.785803827266397	0.49765550199572	2.49327773961595	0.11433338861617	0.216332030998499	1.5285377773613	2137	0.999532273152479	0.0781469349555452	1816	308	13	1	-0.000328277455241801	0.987885602488008	1.63115218775951
cela1_red_1_111041330	19	132	C	A	AntlerWt	1.12255334730735	21.7441239166205	0.00266520211778598	0.958827024215976	0.963238320115344	0.00212431079911635	2137	0.999532273152479	0.0781469349555452	1816	308	13	1	-0.000328277455241801	0.987885602488008	1.25461967189294
cela1_red_1_111041330	19	132	C	A	CoronetBrowJunc	0.00682844642094133	0.106713961674022	0.00409450424840485	0.948979532314404	0.956822558215662	0.00293128439215706	2137	0.999532273152479	0.0781469349555452	1816	308	13	1	-0.000328277455241801	0.987885602488008	1.39682941012482
cela1_red_1_111041330	19	132	C	A	CoronetTrayJunc	-1.04251699459298	0.546281930604854	3.64193856549413	0.056341296228926	0.116392909489206	2.46519968810647	2137	0.999532273152479	0.0781469349555452	1816	308	13	1	-0.000328277455241801	0.987885602488008	1.47734018589444
cela1_red_1_111167779	19	132	A	G	Form	0.0376265779376967	0.0511670284243607	0.540765594687504	0.46211561229722	0.564429687454404	0.332092245707136	2138	1	0.497661365762395	525	1098	515	0.225802084329296	-0.0271506279665645	0.209303733181092	1.62835959489518
cela1_red_1_111167779	19	132	A	G	BrowLength	0.0780296808049216	0.298106084159248	0.0685137882506482	0.793513120659001	0.837613466150495	0.0420033083146925	2138	1	0.497661365762395	525	1098	515	0.225802084329296	-0.0271506279665645	0.209303733181092	1.63115218775952
cela1_red_1_111167779	19	132	A	G	LowerBeam	-0.0392093806349528	0.0718192871321132	0.298055941833232	0.585103745132236	0.671421089328492	0.179944327080235	2138	1	0.497661365762395	525	1098	515	0.225802084329296	-0.0271506279665645	0.209303733181092	1.65637865149443
cela1_red_1_111167779	19	132	A	G	UpperBeam	0.0463020089422319	0.0700569702605025	0.43681441917995	0.508664020588498	0.554803220506259	0.348782354045258	2138	1	0.497661365762395	525	1098	515	0.225802084329296	-0.0271506279665645	0.209303733181092	1.25239827678687
cela1_red_1_111167779	19	132	A	G	TrayLength	0.0578408576676645	0.284612103746852	0.041301204474149	0.838957627616429	0.861432688943236	0.0304679470863045	2138	1	0.497661365762395	525	1098	515	0.225802084329296	-0.0271506279665645	0.209303733181092	1.35556243278085
cela1_red_1_111167779	19	132	A	G	CoronetTrayJunc	0.112623043002963	0.328151841342399	0.117789024202075	0.731444953386511	0.777663005074001	0.0797304678548097	2138	1	0.497661365762395	525	1098	515	0.225802084329296	-0.0271506279665645	0.209303733181092	1.47734018589444
cela1_red_1_111167779	19	132	A	G	CoronetCirc	0.00257648649473456	0.110169925017301	0.000546927339257929	0.981341991288847	0.984502895159201	0.000377290296956079	2138	1	0.497661365762395	525	1098	515	0.225802084329296	-0.0271506279665645	0.209303733181092	1.44961941420295
cela1_red_1_111167779	19	132	A	G	Length	0.0464315100294147	0.499247361600285	0.00864956086235047	0.925901165712471	0.93657370210857	0.00633249621254691	2138	1	0.497661365762395	525	1098	515	0.225802084329296	-0.0271506279665645	0.209303733181092	1.36590067676829
cela1_red_1_111167779	19	132	A	G	AntlerWt	-0.695815075411085	12.7282744109368	0.0029884679886738	0.956403854218856	0.961074344589693	0.00238197125043072	2138	1	0.497661365762395	525	1098	515	0.225802084329296	-0.0271506279665645	0.209303733181092	1.25461967189294
cela1_red_1_111167779	19	132	A	G	CoronetBrowJunc	-0.0228568242172688	0.0651877264869854	0.12294195284135	0.725865352135365	0.76671599234348	0.0880150088122524	2138	1	0.497661365762395	525	1098	515	0.225802084329296	-0.0271506279665645	0.209303733181092	1.39682941012483
cela1_red_1_111243416	19	132	A	C	Form	0.0586941941537229	0.0510612923106507	1.32131597062394	0.250356011626379	0.367694881686694	0.811439914602516	2138	1	0.413704396632367	739	1029	370	0.721412363090602	0.00786469451392517	0.716160022567845	1.62835959489519
cela1_red_1_111243416	19	132	A	C	CoronetTrayJunc	-0.563214846224687	0.321355694541108	3.07168154224138	0.0796670267093302	0.149318692947195	2.07919717582289	2138	1	0.413704396632367	739	1029	370	0.721412363090602	0.00786469451392517	0.716160022567845	1.47734018589444
cela1_red_1_111243416	19	132	A	C	CoronetCirc	-0.0600706496949273	0.105044122546701	0.327025141939042	0.567416065237376	0.634810388282656	0.225593792918986	2138	1	0.413704396632367	739	1029	370	0.721412363090602	0.00786469451392517	0.716160022567845	1.44961941420295
cela1_red_1_111243416	19	132	A	C	UpperBeam	0.0449925502439889	0.0705183191383754	0.407077704288982	0.52345648622738	0.568595286145526	0.325038537527672	2138	1	0.413704396632367	739	1029	370	0.721412363090602	0.00786469451392517	0.716160022567845	1.25239827678687
cela1_red_1_111243416	19	132	A	C	LowerBeam	0.139259476264773	0.0695438361775837	4.00988786508707	0.0452341591637226	0.119727936173819	2.42087632647839	2138	1	0.413704396632367	739	1029	370	0.721412363090602	0.00786469451392517	0.716160022567845	1.65637865149443
cela1_red_1_111243416	19	132	A	C	BrowLength	0.523885134974088	0.2916148415107	3.22740081854468	0.0724155382607486	0.159537771161925	1.97860190040128	2138	1	0.413704396632367	739	1029	370	0.721412363090602	0.00786469451392517	0.716160022567845	1.63115218775951
cela1_red_1_111243416	19	132	A	C	AntlerWt	0.00956369766994862	12.5451567868843	5.81165052082635e-07	0.999391739289867	0.999456957616568	4.63220101758638e-07	2138	1	0.413704396632367	739	1029	370	0.721412363090602	0.00786469451392517	0.716160022567845	1.25461967189294
cela1_red_1_111243416	19	132	A	C	CoronetBrowJunc	0.0201508626907804	0.0632356607059452	0.101546080792638	0.749982106585471	0.787448889488843	0.0726975535141138	2138	1	0.413704396632367	739	1029	370	0.721412363090602	0.00786469451392517	0.716160022567845	1.39682941012483
cela1_red_1_111243416	19	132	A	C	Length	-0.36918263732629	0.489956508983093	0.567763504328242	0.451149011328278	0.519105734251063	0.415669685201098	2138	1	0.413704396632367	739	1029	370	0.721412363090602	0.00786469451392517	0.716160022567845	1.36590067676829
cela1_red_1_111243416	19	132	A	C	TrayLength	0.362890181030334	0.282757955047345	1.64710304657967	0.199353680990635	0.270330369757493	1.21506985347827	2138	1	0.413704396632367	739	1029	370	0.721412363090602	0.00786469451392517	0.716160022567845	1.35556243278085
cela1_red_1_111420552	19	132	C	A	TrayLength	-0.874146996374429	0.322942296694614	7.32688002483191	0.00679308700882808	0.0200785963445235	5.40504800638456	2133	0.997661365762395	0.288795124238162	1082	870	181	0.751828358107601	0.00708100403222354	0.743893823941424	1.35556243278084
cela1_red_1_111420552	19	132	C	A	CoronetTrayJunc	0.511284387808749	0.371924588412293	1.88979754790446	0.169224758013205	0.258049852151963	1.27918915761457	2133	0.997661365762395	0.288795124238162	1082	870	181	0.751828358107601	0.00708100403222354	0.743893823941424	1.47734018589444
cela1_red_1_111420552	19	132	C	A	CoronetCirc	-0.0996772110499892	0.123620100674036	0.650150004867339	0.420059054008991	0.50304955531607	0.448497032046727	2133	0.997661365762395	0.288795124238162	1082	870	181	0.751828358107601	0.00708100403222354	0.743893823941424	1.44961941420295
cela1_red_1_111420552	19	132	C	A	LowerBeam	-0.133199911122469	0.0809099086459344	2.71021939245827	0.0997072780735324	0.200843267661359	1.63623178191353	2133	0.997661365762395	0.288795124238162	1082	870	181	0.751828358107601	0.00708100403222354	0.743893823941424	1.65637865149444
cela1_red_1_111420552	19	132	C	A	BrowLength	-1.18046104882924	0.334763835558824	12.4344406149326	0.000421488541330173	0.00576252617569848	7.6231026805733	2133	0.997661365762395	0.288795124238162	1082	870	181	0.751828358107601	0.00708100403222354	0.743893823941424	1.63115218775952
cela1_red_1_111420552	19	132	C	A	CoronetBrowJunc	-0.0618212838214132	0.0736602145964051	0.704384968838063	0.401314192210444	0.47762809227422	0.504274153831796	2133	0.997661365762395	0.288795124238162	1082	870	181	0.751828358107601	0.00708100403222354	0.743893823941424	1.39682941012483
cela1_red_1_111420552	19	132	C	A	Length	-0.0447813784899146	0.567101623531268	0.00623552658478133	0.937060183241578	0.946131270383595	0.00456513909893838	2133	0.997661365762395	0.288795124238162	1082	870	181	0.751828358107601	0.00708100403222354	0.743893823941424	1.36590067676829
cela1_red_1_111420552	19	132	C	A	AntlerWt	-30.7737214913122	14.7803805355815	4.33499705656534	0.037336480476723	0.0630520373139703	3.45522802940338	2133	0.997661365762395	0.288795124238162	1082	870	181	0.751828358107601	0.00708100403222354	0.743893823941424	1.25461967189293
cela1_red_1_111420552	19	132	C	A	UpperBeam	-0.059942703163939	0.0817297533018552	0.537913286813218	0.463298816920118	0.512231166696819	0.42950656894329	2133	0.997661365762395	0.288795124238162	1082	870	181	0.751828358107601	0.00708100403222354	0.743893823941424	1.25239827678687
cela1_red_1_111420552	19	132	C	A	Form	-0.0412232162606279	0.0574722301362662	0.5144789923466	0.473206336316382	0.574052227639914	0.315949249759981	2133	0.997661365762395	0.288795124238162	1082	870	181	0.751828358107601	0.00708100403222354	0.743893823941424	1.62835959489518
cela1_red_1_111450281	19	132	A	G	CoronetTrayJunc	-0.933753372251797	0.406956177561096	5.26464480724746	0.0217628633467555	0.0590596353723654	3.56359683268214	2134	0.998129092609916	0.197282099343955	1386	654	94	0.132976860767558	0.0323847398613093	0.139256689189218	1.47734018589444
cela1_red_1_111450281	19	132	A	G	TrayLength	0.433710076930189	0.352772038853092	1.51150892303521	0.218908982416117	0.290988569536952	1.11504190916124	2134	0.998129092609916	0.197282099343955	1386	654	94	0.132976860767558	0.0323847398613093	0.139256689189218	1.35556243278085
cela1_red_1_111450281	19	132	A	G	BrowLength	-0.458992940476939	0.363010332876555	1.59872599871519	0.206083848755321	0.322169012932656	0.980120684453816	2134	0.998129092609916	0.197282099343955	1386	654	94	0.132976860767558	0.0323847398613093	0.139256689189218	1.63115218775951
cela1_red_1_111450281	19	132	A	G	CoronetCirc	0.116780626691034	0.134474831158069	0.754153216538762	0.385164475134685	0.470738377794047	0.520242216094643	2134	0.998129092609916	0.197282099343955	1386	654	94	0.132976860767558	0.0323847398613093	0.139256689189218	1.44961941420295
cela1_red_1_111450281	19	132	A	G	Form	0.0582867984534523	0.0615683341877937	0.896242626854643	0.343791202888167	0.458155929062947	0.55039601182952	2134	0.998129092609916	0.197282099343955	1386	654	94	0.132976860767558	0.0323847398613093	0.139256689189218	1.62835959489519
cela1_red_1_111450281	19	132	A	G	AntlerWt	-24.2984600087224	15.1747266544613	2.56398656869897	0.109322595072857	0.152843873448986	2.04363651084037	2134	0.998129092609916	0.197282099343955	1386	654	94	0.132976860767558	0.0323847398613093	0.139256689189218	1.25461967189294
cela1_red_1_111450281	19	132	A	G	CoronetBrowJunc	-0.165922541152703	0.0788865447302872	4.42389603910224	0.0354390311857904	0.0751358266991874	3.16709829205766	2134	0.998129092609916	0.197282099343955	1386	654	94	0.132976860767558	0.0323847398613093	0.139256689189218	1.39682941012482
cela1_red_1_111450281	19	132	A	G	LowerBeam	-0.0464389428777238	0.0877398137359691	0.280137490486368	0.596611114769032	0.680889302306998	0.169126479765735	2134	0.998129092609916	0.197282099343955	1386	654	94	0.132976860767558	0.0323847398613093	0.139256689189218	1.65637865149443
cela1_red_1_111450281	19	132	A	G	Length	-1.0649186492378	0.598880291320826	3.16193416494524	0.0753738325268002	0.128138896255208	2.31490782508897	2134	0.998129092609916	0.197282099343955	1386	654	94	0.132976860767558	0.0323847398613093	0.139256689189218	1.36590067676829
cela1_red_1_111450281	19	132	A	G	UpperBeam	-0.0272069181840916	0.0879843281975662	0.0956198496668677	0.757150686603328	0.782306948992034	0.0763493941497492	2134	0.998129092609916	0.197282099343955	1386	654	94	0.132976860767558	0.0323847398613093	0.139256689189218	1.25239827678687
cela1_red_1_111551646	19	132	G	A	BrowLength	0.186890599347467	0.291651213384058	0.410626845105837	0.521651514919886	0.615852291094258	0.25174036376695	2138	1	0.415575304022451	728	1043	367	0.858725127757232	-0.00431123490476663	0.84197935917561	1.63115218775952
cela1_red_1_111551646	19	132	G	A	CoronetCirc	0.0245249402809948	0.10670220120591	0.0528286070362549	0.818212413488115	0.848603370892597	0.0364430874191223	2138	1	0.415575304022451	728	1043	367	0.858725127757232	-0.00431123490476663	0.84197935917561	1.44961941420295
cela1_red_1_111551646	19	132	G	A	TrayLength	0.330833584315215	0.274496354826404	1.45259992415369	0.228111230453212	0.30058778023569	1.07158467144429	2138	1	0.415575304022451	728	1043	367	0.858725127757232	-0.00431123490476663	0.84197935917561	1.35556243278085
cela1_red_1_111551646	19	132	G	A	Length	-0.496908377912717	0.480950677300329	1.0674598689729	0.301519906871588	0.376680880999072	0.781506215736345	2138	1	0.415575304022451	728	1043	367	0.858725127757232	-0.00431123490476663	0.84197935917561	1.36590067676829
cela1_red_1_111551646	19	132	G	A	AntlerWt	8.28895322636018	12.2645133107569	0.456771228242356	0.499136822504004	0.546253694367608	0.364071470004286	2138	1	0.415575304022451	728	1043	367	0.858725127757232	-0.00431123490476663	0.84197935917561	1.25461967189294
cela1_red_1_111551646	19	132	G	A	CoronetBrowJunc	-0.0495972318239631	0.063251914738447	0.614847656393634	0.432968398312334	0.507038599748078	0.440173762047786	2138	1	0.415575304022451	728	1043	367	0.858725127757232	-0.00431123490476663	0.84197935917561	1.39682941012483
cela1_red_1_111551646	19	132	G	A	LowerBeam	-0.00670831969844597	0.0698298635936552	0.00922879748112036	0.923467653759298	0.940498259994604	0.00557167135231662	2138	1	0.415575304022451	728	1043	367	0.858725127757232	-0.00431123490476663	0.84197935917561	1.65637865149443
cela1_red_1_111551646	19	132	G	A	UpperBeam	-0.00872075169563013	0.0703233690733821	0.0153783062156236	0.90130791243476	0.911766192517241	0.0122790860548594	2138	1	0.415575304022451	728	1043	367	0.858725127757232	-0.00431123490476663	0.84197935917561	1.25239827678687
cela1_red_1_111551646	19	132	G	A	Form	-0.0382633995700707	0.0515162278946927	0.551669526091935	0.457636328004891	0.560529351138368	0.338788513189217	2138	1	0.415575304022451	728	1043	367	0.858725127757232	-0.00431123490476663	0.84197935917561	1.62835959489518
cela1_red_1_111551646	19	132	G	A	CoronetTrayJunc	-0.508863659036202	0.321405184185928	2.50666973682115	0.11336527318459	0.192714196386458	1.69674511040497	2138	1	0.415575304022451	728	1043	367	0.858725127757232	-0.00431123490476663	0.84197935917561	1.47734018589443
cela1_red_1_11160145	31	18	G	A	AntlerWt	-27.2552649695694	17.0094239186779	2.56756594610478	0.109075447094962	0.152557605692651	2.0464894689806	2133	0.997661365762395	0.151429910923582	1532	556	45	0.555745410282632	-0.0142722747720781	0.505841575881122	1.25461967189293
cela1_red_1_11160145	31	18	G	A	CoronetTrayJunc	-0.296643167092271	0.440254114389094	0.454006271086782	0.500438554559339	0.579333557358013	0.307313288720911	2133	0.997661365762395	0.151429910923582	1532	556	45	0.555745410282632	-0.0142722747720781	0.505841575881122	1.47734018589444
cela1_red_1_11160145	31	18	G	A	BrowLength	0.126894580489203	0.398529489842851	0.101383019593353	0.750176226826185	0.803122918810453	0.062154236958483	2133	0.997661365762395	0.151429910923582	1532	556	45	0.555745410282632	-0.0142722747720781	0.505841575881122	1.63115218775952
cela1_red_1_11160145	31	18	G	A	Form	-0.0475236399435943	0.0703270501602463	0.456640672178625	0.499198158630091	0.596419602005457	0.280429871639021	2133	0.997661365762395	0.151429910923582	1532	556	45	0.555745410282632	-0.0142722747720781	0.505841575881122	1.62835959489519
cela1_red_1_11160145	31	18	G	A	LowerBeam	-0.058148425088811	0.0957862088276742	0.368527536837908	0.543807982679573	0.637149246039289	0.222489909843629	2133	0.997661365762395	0.151429910923582	1532	556	45	0.555745410282632	-0.0142722747720781	0.505841575881122	1.65637865149443
cela1_red_1_11160145	31	18	G	A	TrayLength	0.313575033268571	0.381056180811387	0.677181263371504	0.410559038990739	0.479694655219718	0.499557413952755	2133	0.997661365762395	0.151429910923582	1532	556	45	0.555745410282632	-0.0142722747720781	0.505841575881122	1.35556243278084
cela1_red_1_11160145	31	18	G	A	CoronetCirc	-0.0672957759952272	0.147012258115283	0.209540759606011	0.647127590214471	0.703800113295698	0.144548808848027	2133	0.997661365762395	0.151429910923582	1532	556	45	0.555745410282632	-0.0142722747720781	0.505841575881122	1.44961941420295
cela1_red_1_11160145	31	18	G	A	Length	1.06619142088074	0.678705379522645	2.46778763771738	0.116201380879574	0.178903292845769	1.80671089757137	2133	0.997661365762395	0.151429910923582	1532	556	45	0.555745410282632	-0.0142722747720781	0.505841575881122	1.36590067676829
cela1_red_1_11160145	31	18	G	A	CoronetBrowJunc	0.0497793850775718	0.085844540341699	0.336258828759797	0.561996698462623	0.623679323010631	0.240730060752192	2133	0.997661365762395	0.151429910923582	1532	556	45	0.555745410282632	-0.0142722747720781	0.505841575881122	1.39682941012482
cela1_red_1_11160145	31	18	G	A	UpperBeam	-0.0960296391151698	0.0956062489193773	1.0088765679593	0.31517212904597	0.369437480818098	0.805555697942714	2133	0.997661365762395	0.151429910923582	1532	556	45	0.555745410282632	-0.0142722747720781	0.505841575881122	1.25239827678687
cela1_red_1_111628489	19	132	A	G	AntlerWt	-4.42565693006002	13.3372307403182	0.110109340307238	0.740019687763756	0.767040378249233	0.0877631227805539	2137	0.999532273152479	0.321010762751521	982	938	217	0.766108737059154	-0.00689883120718997	0.749623530903611	1.25461967189294
cela1_red_1_111628489	19	132	A	G	TrayLength	0.722913819121012	0.30230348097114	5.71856099106435	0.0167864827882798	0.039983392875505	4.21858916474479	2137	0.999532273152479	0.321010762751521	982	938	217	0.766108737059154	-0.00689883120718997	0.749623530903611	1.35556243278084
cela1_red_1_111628489	19	132	A	G	Length	0.200107790906051	0.523794103296109	0.145950902637484	0.702435247132685	0.743755526935155	0.106853232537231	2137	0.999532273152479	0.321010762751521	982	938	217	0.766108737059154	-0.00689883120718997	0.749623530903611	1.3659006767683
cela1_red_1_111628489	19	132	A	G	BrowLength	0.639557571079628	0.315121533803804	4.11910749386621	0.0424014421955065	0.112035262560619	2.52527478721899	2137	0.999532273152479	0.321010762751521	982	938	217	0.766108737059154	-0.00689883120718997	0.749623530903611	1.63115218775952
cela1_red_1_111628489	19	132	A	G	LowerBeam	0.0579626093888832	0.0762741551958731	0.577485447726093	0.447299636443481	0.554882087463544	0.34864337765104	2137	0.999532273152479	0.321010762751521	982	938	217	0.766108737059154	-0.00689883120718997	0.749623530903611	1.65637865149443
cela1_red_1_111628489	19	132	A	G	CoronetTrayJunc	-0.663583225277979	0.34699350206377	3.65719496951536	0.0558275482772819	0.115630707810604	2.47552662848682	2137	0.999532273152479	0.321010762751521	982	938	217	0.766108737059154	-0.00689883120718997	0.749623530903611	1.47734018589444
cela1_red_1_111628489	19	132	A	G	UpperBeam	0.000757443347312993	0.0749616286345015	0.000102099186994664	0.991937981075259	0.992795993899352	8.1522937940004e-05	2137	0.999532273152479	0.321010762751521	982	938	217	0.766108737059154	-0.00689883120718997	0.749623530903611	1.25239827678687
cela1_red_1_111628489	19	132	A	G	CoronetCirc	-0.0618949080228621	0.115146831970445	0.288938794379351	0.590901379614492	0.655269918952538	0.199320450283993	2137	0.999532273152479	0.321010762751521	982	938	217	0.766108737059154	-0.00689883120718997	0.749623530903611	1.44961941420295
cela1_red_1_111628489	19	132	A	G	CoronetBrowJunc	0.0481237819449396	0.0684426237291854	0.494386042284137	0.481977287811478	0.551894341568771	0.353934445180358	2137	0.999532273152479	0.321010762751521	982	938	217	0.766108737059154	-0.00689883120718997	0.749623530903611	1.39682941012483
cela1_red_1_111628489	19	132	A	G	Form	0.0895060458404068	0.0533221444914148	2.8176661080861	0.0932318768985441	0.188363533183318	1.73037093091681	2137	0.999532273152479	0.321010762751521	982	938	217	0.766108737059154	-0.00689883120718997	0.749623530903611	1.62835959489518
cela1_red_1_111839748	19	132	A	G	CoronetTrayJunc	0.429946001441163	0.343261456058905	1.56883672746373	0.210376029519347	0.302774659672201	1.0619332923066	2138	1	0.337464920486436	937	959	242	0.922945267270474	-0.00309807757742809	0.886064548360618	1.47734018589444
cela1_red_1_111839748	19	132	A	G	TrayLength	-0.124023996507683	0.295939042877915	0.175633321190096	0.67515306763506	0.718883584863816	0.129564907482569	2138	1	0.337464920486436	937	959	242	0.922945267270474	-0.00309807757742809	0.886064548360618	1.35556243278084
cela1_red_1_111839748	19	132	A	G	Length	-0.1780335596808	0.513181906325941	0.120354152600317	0.728650699506682	0.766589418670531	0.0881133999326172	2138	1	0.337464920486436	937	959	242	0.922945267270474	-0.00309807757742809	0.886064548360618	1.36590067676829
cela1_red_1_111839748	19	132	A	G	UpperBeam	-0.038047685865893	0.074079510363187	0.263791190713768	0.60752743788735	0.646274975041903	0.210628835573413	2138	1	0.337464920486436	937	959	242	0.922945267270474	-0.00309807757742809	0.886064548360618	1.25239827678687
cela1_red_1_111839748	19	132	A	G	AntlerWt	3.08433478823922	13.1139225688036	0.0553168949804199	0.814057045122744	0.833685199933983	0.0440905688151369	2138	1	0.337464920486436	937	959	242	0.922945267270474	-0.00309807757742809	0.886064548360618	1.25461967189293
cela1_red_1_111839748	19	132	A	G	CoronetBrowJunc	0.0566699985437811	0.0680303212986024	0.693907144128277	0.404838587131386	0.480921477694487	0.49677300542109	2138	1	0.337464920486436	937	959	242	0.922945267270474	-0.00309807757742809	0.886064548360618	1.39682941012482
cela1_red_1_111839748	19	132	A	G	LowerBeam	0.00676513838180931	0.0744706603330258	0.00825245110077432	0.927617340249071	0.943728146100831	0.00498222498420197	2138	1	0.337464920486436	937	959	242	0.922945267270474	-0.00309807757742809	0.886064548360618	1.65637865149443
cela1_red_1_111839748	19	132	A	G	BrowLength	0.697072171455217	0.307365640085837	5.14333552896497	0.0233357711815761	0.0757786067808696	3.1531916933083	2138	1	0.337464920486436	937	959	242	0.922945267270474	-0.00309807757742809	0.886064548360618	1.63115218775952
cela1_red_1_111839748	19	132	A	G	Form	0.00382021281412798	0.054124326166432	0.00498184382649536	0.943730295066982	0.955889848054565	0.00305942486052415	2138	1	0.337464920486436	937	959	242	0.922945267270474	-0.00309807757742809	0.886064548360618	1.62835959489518
cela1_red_1_111839748	19	132	A	G	CoronetCirc	0.0398808971562529	0.113896162295255	0.122605981241614	0.726225101115081	0.771186652721303	0.084578048583205	2138	1	0.337464920486436	937	959	242	0.922945267270474	-0.00309807757742809	0.886064548360618	1.44961941420295
cela1_red_1_111939049	19	132	G	A	Length	-0.951533084898194	0.808843219200178	1.38394582122474	0.239430172264638	0.314134769526319	1.0132111688378	2138	1	0.0729653882132834	1842	280	16	0.147863802527219	0.0319283810706616	0.16034961013377	1.36590067676829
cela1_red_1_111939049	19	132	G	A	CoronetBrowJunc	-0.190547568644164	0.106756874544402	3.18577516071914	0.0742817584125726	0.130991148240166	2.28071884628664	2138	1	0.0729653882132834	1842	280	16	0.147863802527219	0.0319283810706616	0.16034961013377	1.39682941012483
cela1_red_1_111939049	19	132	G	A	UpperBeam	-0.0215885132407543	0.119769068257975	0.0324904799443076	0.856955397847627	0.87204055421707	0.0259426099081392	2138	1	0.0729653882132834	1842	280	16	0.147863802527219	0.0319283810706616	0.16034961013377	1.25239827678687
cela1_red_1_111939049	19	132	G	A	TrayLength	-0.572799894187496	0.467514521160676	1.50112082047128	0.22049898590099	0.292652494738542	1.10737859368958	2138	1	0.0729653882132834	1842	280	16	0.147863802527219	0.0319283810706616	0.16034961013377	1.35556243278085
cela1_red_1_111939049	19	132	G	A	BrowLength	-0.411255790926422	0.488499033111057	0.708755816099411	0.399857160452915	0.509783059043509	0.43451237807119	2138	1	0.0729653882132834	1842	280	16	0.147863802527219	0.0319283810706616	0.16034961013377	1.63115218775951
cela1_red_1_111939049	19	132	G	A	Form	-0.0218699929014461	0.0889343033737844	0.0604726038510146	0.805750524191458	0.847186117684384	0.037137131159845	2138	1	0.0729653882132834	1842	280	16	0.147863802527219	0.0319283810706616	0.16034961013377	1.62835959489519
cela1_red_1_111939049	19	132	G	A	CoronetCirc	-0.0416443024711853	0.180601916869917	0.0531699771108004	0.817636320735274	0.848120940152043	0.0366785768663529	2138	1	0.0729653882132834	1842	280	16	0.147863802527219	0.0319283810706616	0.16034961013377	1.44961941420295
cela1_red_1_111939049	19	132	G	A	AntlerWt	-18.9650929703431	22.2877444426307	0.724065264016886	0.394813657744883	0.447443672074468	0.577119329656641	2138	1	0.0729653882132834	1842	280	16	0.147863802527219	0.0319283810706616	0.16034961013377	1.25461967189294
cela1_red_1_111939049	19	132	G	A	LowerBeam	-0.196757324012851	0.117381262844609	2.80972787158105	0.0936942680281792	0.192771557329437	1.69630770660201	2138	1	0.0729653882132834	1842	280	16	0.147863802527219	0.0319283810706616	0.16034961013377	1.65637865149443
cela1_red_1_111939049	19	132	G	A	CoronetTrayJunc	0.109507093566023	0.546887212023096	0.0400948846489113	0.84129517566366	0.869147088931922	0.0271399133603316	2138	1	0.0729653882132834	1842	280	16	0.147863802527219	0.0319283810706616	0.16034961013377	1.47734018589444
cela1_red_1_111968770	19	132	G	A	TrayLength	-0.164212842211609	0.2909596467898	0.318528806445121	0.572493122605699	0.627856246256925	0.234979074915554	2138	1	0.381665107577175	841	962	335	0.0312940477574519	0.0466965530538993	0.0311011060900306	1.35556243278085
cela1_red_1_111968770	19	132	G	A	CoronetBrowJunc	0.0390961104911218	0.0657499102068184	0.353571115483379	0.552098536336505	0.614883878585677	0.253124048592149	2138	1	0.381665107577175	841	962	335	0.0312940477574519	0.0466965530538993	0.0311011060900306	1.39682941012482
cela1_red_1_111968770	19	132	G	A	Length	0.683584997825458	0.505002680125562	1.83230463415084	0.175855575972074	0.246776205428831	1.34146257141189	2138	1	0.381665107577175	841	962	335	0.0312940477574519	0.0466965530538993	0.0311011060900306	1.3659006767683
cela1_red_1_111968770	19	132	G	A	LowerBeam	-0.0576257225457438	0.0722764011099424	0.635681728949142	0.42527884527136	0.53558820412398	0.383778025861183	2138	1	0.381665107577175	841	962	335	0.0312940477574519	0.0466965530538993	0.0311011060900306	1.65637865149443
cela1_red_1_111968770	19	132	G	A	BrowLength	-0.0649966571964606	0.301641100915113	0.0464302485134138	0.82939560326554	0.866020952140827	0.028464694380963	2138	1	0.381665107577175	841	962	335	0.0312940477574519	0.0466965530538993	0.0311011060900306	1.63115218775952
cela1_red_1_111968770	19	132	G	A	Form	0.0384548829005094	0.0512804548497777	0.562340352931913	0.453318812805488	0.556762041807002	0.345341627669231	2138	1	0.381665107577175	841	962	335	0.0312940477574519	0.0466965530538993	0.0311011060900306	1.62835959489519
cela1_red_1_111968770	19	132	G	A	CoronetTrayJunc	0.430110378952705	0.3318164294036	1.68021196809638	0.194896289323484	0.286218846509245	1.13732232030168	2138	1	0.381665107577175	841	962	335	0.0312940477574519	0.0466965530538993	0.0311011060900306	1.47734018589444
cela1_red_1_111968770	19	132	G	A	UpperBeam	0.0222473980811683	0.072169467720853	0.0950279689980426	0.757879883032745	0.782964826245629	0.0758767963509535	2138	1	0.381665107577175	841	962	335	0.0312940477574519	0.0466965530538993	0.0311011060900306	1.25239827678687
cela1_red_1_111968770	19	132	G	A	AntlerWt	-1.63790035537806	12.925382651101	0.0160578773375964	0.899162268899957	0.9099253774791	0.0127990001251683	2138	1	0.381665107577175	841	962	335	0.0312940477574519	0.0466965530538993	0.0311011060900306	1.25461967189294
cela1_red_1_111968770	19	132	G	A	CoronetCirc	-0.0730896008049354	0.111605860028088	0.428881371333947	0.512538353334898	0.586490867236159	0.295857910794993	2138	1	0.381665107577175	841	962	335	0.0312940477574519	0.0466965530538993	0.0311011060900306	1.44961941420295
cela1_red_1_1120240	31	0	A	G	LowerBeam	0.00729353717976294	0.0708131062373395	0.0106083810683393	0.917965355569168	0.936214579138604	0.00640456278446241	2138	1	0.313844714686623	1011	912	215	0.651560395694381	0.00957884182263142	0.65815269090751	1.65637865149444
cela1_red_1_1120240	31	0	A	G	BrowLength	0.644622712610964	0.29179754859457	4.88031583361546	0.0271646482254235	0.0836796615926935	2.99194389722694	2138	1	0.313844714686623	1011	912	215	0.651560395694381	0.00957884182263142	0.65815269090751	1.63115218775952
cela1_red_1_1120240	31	0	A	G	TrayLength	0.218525677810293	0.28408447218577	0.59171143134479	0.441758080892974	0.508813593295753	0.43650621840481	2138	1	0.313844714686623	1011	912	215	0.651560395694381	0.00957884182263142	0.65815269090751	1.35556243278084
cela1_red_1_1120240	31	0	A	G	CoronetBrowJunc	-0.087417147153061	0.0644485988893682	1.83978171402234	0.174976533852301	0.251110894234694	1.3171126700847	2138	1	0.313844714686623	1011	912	215	0.651560395694381	0.00957884182263142	0.65815269090751	1.39682941012482
cela1_red_1_1120240	31	0	A	G	Length	-0.343112425770165	0.492615033022224	0.485129373037738	0.486108062014693	0.551200011119855	0.355171778804261	2138	1	0.313844714686623	1011	912	215	0.651560395694381	0.00957884182263142	0.65815269090751	1.36590067676829
cela1_red_1_1120240	31	0	A	G	UpperBeam	0.054261030374967	0.0701341395337065	0.598573004990181	0.439123007855149	0.489356253449869	0.477941415350608	2138	1	0.313844714686623	1011	912	215	0.651560395694381	0.00957884182263142	0.65815269090751	1.25239827678687
cela1_red_1_1120240	31	0	A	G	Form	0.0369889903233274	0.0496455581927188	0.555116526763096	0.45623458757901	0.559307092051693	0.340905367895	2138	1	0.313844714686623	1011	912	215	0.651560395694381	0.00957884182263142	0.65815269090751	1.62835959489518
cela1_red_1_1120240	31	0	A	G	CoronetCirc	-0.092412881835563	0.107961804915846	0.732697575144404	0.392010194447842	0.477118953373297	0.505441337199023	2138	1	0.313844714686623	1011	912	215	0.651560395694381	0.00957884182263142	0.65815269090751	1.44961941420295
cela1_red_1_1120240	31	0	A	G	AntlerWt	-3.20054703016355	12.833896732822	0.0621915449598802	0.803065054490622	0.823813135245353	0.0495700381184421	2138	1	0.313844714686623	1011	912	215	0.651560395694381	0.00957884182263142	0.65815269090751	1.25461967189294
cela1_red_1_1120240	31	0	A	G	CoronetTrayJunc	-0.674692293183111	0.323620061391622	4.3465094366268	0.037084880257464	0.0862974979754863	2.9421181919554	2138	1	0.313844714686623	1011	912	215	0.651560395694381	0.00957884182263142	0.65815269090751	1.47734018589444
cela1_red_1_112048064	19	132	A	G	LowerBeam	-0.104554906704462	0.0834870941938365	1.56837585106523	0.210443036343367	0.330517201490403	0.946870360620862	2138	1	0.212347988774556	1332	704	102	0.476917256350984	0.0156434752581958	0.471699381388946	1.65637865149443
cela1_red_1_112048064	19	132	A	G	TrayLength	0.297619414290016	0.324636014007693	0.840483362093155	0.359258565618842	0.431037786331901	0.620025564126147	2138	1	0.212347988774556	1332	704	102	0.476917256350984	0.0156434752581958	0.471699381388946	1.35556243278084
cela1_red_1_112048064	19	132	A	G	BrowLength	-0.224351697916946	0.34787039580794	0.415933383223504	0.518973213543424	0.613580666408735	0.254993609023578	2138	1	0.212347988774556	1332	704	102	0.476917256350984	0.0156434752581958	0.471699381388946	1.63115218775952
cela1_red_1_112048064	19	132	A	G	CoronetCirc	-0.0200293181582748	0.126978280755375	0.024881321634328	0.87466314326911	0.895766137299037	0.0171640372573298	2138	1	0.212347988774556	1332	704	102	0.476917256350984	0.0156434752581958	0.471699381388946	1.44961941420295
cela1_red_1_112048064	19	132	A	G	UpperBeam	-0.0668922122902808	0.082329343428621	0.660148764550436	0.416507428714357	0.467825390631827	0.527107691527731	2138	1	0.212347988774556	1332	704	102	0.476917256350984	0.0156434752581958	0.471699381388946	1.25239827678687
cela1_red_1_112048064	19	132	A	G	CoronetBrowJunc	-0.0547047024080768	0.0751644527534415	0.529693105194063	0.466735912998417	0.538025787867233	0.379211019867292	2138	1	0.212347988774556	1332	704	102	0.476917256350984	0.0156434752581958	0.471699381388946	1.39682941012483
cela1_red_1_112048064	19	132	A	G	Form	-0.068318869203406	0.0583396054455199	1.37136911241081	0.241576790498662	0.358774518751256	0.842178298153537	2138	1	0.212347988774556	1332	704	102	0.476917256350984	0.0156434752581958	0.471699381388946	1.62835959489519
cela1_red_1_112048064	19	132	A	G	CoronetTrayJunc	-0.336220737441228	0.38330977188517	0.769394735954254	0.380404360742821	0.470501787257567	0.520797270188946	2138	1	0.212347988774556	1332	704	102	0.476917256350984	0.0156434752581958	0.471699381388946	1.47734018589444
cela1_red_1_112048064	19	132	A	G	Length	-0.28227372023732	0.572002313867135	0.243525993038851	0.621670975382398	0.672847202124836	0.178289678876967	2138	1	0.212347988774556	1332	704	102	0.476917256350984	0.0156434752581958	0.471699381388946	1.36590067676829
cela1_red_1_112048064	19	132	A	G	AntlerWt	-12.2023334296419	14.8284131434914	0.677167989848842	0.410563625680028	0.462540641553608	0.539739655785207	2138	1	0.212347988774556	1332	704	102	0.476917256350984	0.0156434752581958	0.471699381388946	1.25461967189293
cela1_red_1_11214289	31	19	A	C	LowerBeam	0.505434255503869	0.164634723414202	9.42511088853084	0.00214034155456611	0.0170599976951826	5.69019099589773	2138	1	0.0601028999064546	1889	241	8	0.84802722896784	0.00229164387447562	0.916045666530358	1.65637865149443
cela1_red_1_11214289	31	19	A	C	BrowLength	-0.024618450396896	0.684883098955532	0.00129207739188341	0.971325833043956	0.977546722138897	0.000792125591701016	2138	1	0.0601028999064546	1889	241	8	0.84802722896784	0.00229164387447562	0.916045666530358	1.63115218775951
cela1_red_1_11214289	31	19	A	C	CoronetCirc	0.468937233005796	0.255963247044722	3.35640385648982	0.0669441076944939	0.128100898029315	2.31536900210134	2138	1	0.0601028999064546	1889	241	8	0.84802722896784	0.00229164387447562	0.916045666530358	1.44961941420295
cela1_red_1_11214289	31	19	A	C	Length	1.85464250058257	1.13651167863347	2.66300885070989	0.102706284106709	0.162626102777571	1.94963579417102	2138	1	0.0601028999064546	1889	241	8	0.84802722896784	0.00229164387447562	0.916045666530358	1.3659006767683
cela1_red_1_11214289	31	19	A	C	TrayLength	1.18415286316879	0.653745202221668	3.28094167111419	0.0700887039889673	0.119767822190287	2.42035452722274	2138	1	0.0601028999064546	1889	241	8	0.84802722896784	0.00229164387447562	0.916045666530358	1.35556243278085
cela1_red_1_11214289	31	19	A	C	Form	0.0568863090641739	0.12114080109943	0.220513219682322	0.63864914868654	0.712876811720363	0.135420468779512	2138	1	0.0601028999064546	1889	241	8	0.84802722896784	0.00229164387447562	0.916045666530358	1.62835959489518
cela1_red_1_11214289	31	19	A	C	CoronetTrayJunc	-0.296690044153274	0.753822765328613	0.154905717811027	0.693890679181031	0.746080071683391	0.104854467028013	2138	1	0.0601028999064546	1889	241	8	0.84802722896784	0.00229164387447562	0.916045666530358	1.47734018589444
cela1_red_1_11214289	31	19	A	C	UpperBeam	0.166742075307757	0.16361019709488	1.03865106174766	0.308135406891949	0.362466430731944	0.829329679702531	2138	1	0.0601028999064546	1889	241	8	0.84802722896784	0.00229164387447562	0.916045666530358	1.25239827678687
cela1_red_1_11214289	31	19	A	C	AntlerWt	31.9491957499551	29.7560016247799	1.15284444954456	0.282954497432257	0.337769319056492	0.918879621746389	2138	1	0.0601028999064546	1889	241	8	0.84802722896784	0.00229164387447562	0.916045666530358	1.25461967189294
cela1_red_1_11214289	31	19	A	C	CoronetBrowJunc	0.0699286187215275	0.151538234128383	0.212944023400003	0.64446962979038	0.696206735652533	0.152448124199342	2138	1	0.0601028999064546	1889	241	8	0.84802722896784	0.00229164387447562	0.916045666530358	1.39682941012483
cela1_red_1_112205021	19	133	G	A	UpperBeam	0.105962105896764	0.0735316608802904	2.07659790042922	0.149573223933797	0.1978604509913	1.65809705979227	2134	0.998129092609916	0.469775070290534	583	1097	454	0.151565739697515	-0.0318869199074783	0.140678954936649	1.25239827678687
cela1_red_1_112205021	19	133	G	A	TrayLength	0.373328399939107	0.290866413433244	1.64738423748279	0.199315324576277	0.270289481268397	1.21527728833802	2134	0.998129092609916	0.469775070290534	583	1097	454	0.151565739697515	-0.0318869199074783	0.140678954936649	1.35556243278084
cela1_red_1_112205021	19	133	G	A	CoronetCirc	-0.0476564433838749	0.113795390441253	0.175385592731816	0.675369152495807	0.727966100239926	0.120987337099268	2134	0.998129092609916	0.469775070290534	583	1097	454	0.151565739697515	-0.0318869199074783	0.140678954936649	1.44961941420295
cela1_red_1_112205021	19	133	G	A	Length	-0.0355565310052477	0.513390231663218	0.00479671112698199	0.944784023475524	0.952744957969527	0.0035117569004585	2134	0.998129092609916	0.469775070290534	583	1097	454	0.151565739697515	-0.0318869199074783	0.140678954936649	1.36590067676829
cela1_red_1_112205021	19	133	G	A	LowerBeam	0.107555707682111	0.0748844406274568	2.06292644971816	0.150920087338354	0.264424482673282	1.24544375638803	2134	0.998129092609916	0.469775070290534	583	1097	454	0.151565739697515	-0.0318869199074783	0.140678954936649	1.65637865149443
cela1_red_1_112205021	19	133	G	A	CoronetTrayJunc	-0.723644621691275	0.341058015484647	4.50188250310654	0.0338575605397085	0.080872033270239	3.04728900363658	2134	0.998129092609916	0.469775070290534	583	1097	454	0.151565739697515	-0.0318869199074783	0.140678954936649	1.47734018589444
cela1_red_1_112205021	19	133	G	A	BrowLength	-0.0804852260725432	0.309025078620286	0.067833603002323	0.794517566536398	0.838410372663599	0.041586311511188	2134	0.998129092609916	0.469775070290534	583	1097	454	0.151565739697515	-0.0318869199074783	0.140678954936649	1.63115218775951
cela1_red_1_112205021	19	133	G	A	AntlerWt	6.58745742817545	13.7244345184514	0.230381034577638	0.631241440939326	0.668275290902657	0.183626193450359	2134	0.998129092609916	0.469775070290534	583	1097	454	0.151565739697515	-0.0318869199074783	0.140678954936649	1.25461967189293
cela1_red_1_112205021	19	133	G	A	Form	0.0953314403984736	0.0524290142588133	3.3061985046668	0.0690189810915434	0.154181445383699	2.03038598785646	2134	0.998129092609916	0.469775070290534	583	1097	454	0.151565739697515	-0.0318869199074783	0.140678954936649	1.62835959489518
cela1_red_1_112205021	19	133	G	A	CoronetBrowJunc	-0.0932552942672134	0.068298859057068	1.8643184438852	0.172127216212419	0.2479745769281	1.33467868758477	2134	0.998129092609916	0.469775070290534	583	1097	454	0.151565739697515	-0.0318869199074783	0.140678954936649	1.39682941012482
cela1_red_1_112267170	19	133	G	A	BrowLength	-0.0568277735427738	0.480533924293716	0.0139853447406857	0.905861927883995	0.926225009405828	0.00857390551637944	2138	1	0.0972871842843779	1738	384	16	0.387255398215174	-0.0225587883618972	0.282318110479034	1.63115218775952
cela1_red_1_112267170	19	133	G	A	CoronetCirc	0.311850400262859	0.178469513488761	3.05326523022748	0.0805749976500473	0.146698134187902	2.10625299324256	2138	1	0.0972871842843779	1738	384	16	0.387255398215174	-0.0225587883618972	0.282318110479034	1.44961941420295
cela1_red_1_112267170	19	133	G	A	CoronetTrayJunc	-0.323288783293177	0.535923296533573	0.363894926934982	0.546351009891931	0.61967996925024	0.246317625696119	2138	1	0.0972871842843779	1738	384	16	0.387255398215174	-0.0225587883618972	0.282318110479034	1.47734018589444
cela1_red_1_112267170	19	133	G	A	Length	0.401985739281364	0.807528462230859	0.247802461478273	0.618626699993783	0.670155268022811	0.181420556921145	2138	1	0.0972871842843779	1738	384	16	0.387255398215174	-0.0225587883618972	0.282318110479034	1.3659006767683
cela1_red_1_112267170	19	133	G	A	Form	0.150243418684041	0.0781969295516334	3.69157344332204	0.054688003413077	0.132151196162699	2.26705050585565	2138	1	0.0972871842843779	1738	384	16	0.387255398215174	-0.0225587883618972	0.282318110479034	1.62835959489519
cela1_red_1_112267170	19	133	G	A	TrayLength	0.910143972847797	0.462541216495047	3.87185708310882	0.0491021623319395	0.0910181336303186	2.85627352121729	2138	1	0.0972871842843779	1738	384	16	0.387255398215174	-0.0225587883618972	0.282318110479034	1.35556243278084
cela1_red_1_112267170	19	133	G	A	AntlerWt	0.0884972910617831	20.6835855156893	1.8306625678477e-05	0.996586162166239	0.996952195473923	1.45913746520939e-05	2138	1	0.0972871842843779	1738	384	16	0.387255398215174	-0.0225587883618972	0.282318110479034	1.25461967189294
cela1_red_1_112267170	19	133	G	A	LowerBeam	0.0735537122380299	0.118053774072989	0.388194556743656	0.533249949180004	0.628307128506178	0.234363414665733	2138	1	0.0972871842843779	1738	384	16	0.387255398215174	-0.0225587883618972	0.282318110479034	1.65637865149443
cela1_red_1_112267170	19	133	G	A	CoronetBrowJunc	-0.101591934579972	0.104001241431652	0.954204398824496	0.328651407768006	0.408513866431429	0.683121640987803	2138	1	0.0972871842843779	1738	384	16	0.387255398215174	-0.0225587883618972	0.282318110479034	1.39682941012483
cela1_red_1_112267170	19	133	G	A	UpperBeam	0.0913639198520594	0.115559699456981	0.625081493224441	0.429165215335499	0.479892499374049	0.499107596050145	2138	1	0.0972871842843779	1738	384	16	0.387255398215174	-0.0225587883618972	0.282318110479034	1.25239827678687
cela1_red_1_112376854	19	133	A	G	Form	-0.000406852944724973	0.0566300481205345	5.16156102127183e-05	0.994267727093347	0.995507861463076	3.16979187978689e-05	2138	1	0.278765201122544	1103	878	157	0.360427097589253	-0.0212723822456672	0.323573307137497	1.62835959489519
cela1_red_1_112376854	19	133	A	G	CoronetCirc	-0.0175548210666834	0.118416914688436	0.0219768442965959	0.882148715859481	0.90200599913306	0.0151604235437751	2138	1	0.278765201122544	1103	878	157	0.360427097589253	-0.0212723822456672	0.323573307137497	1.44961941420295
cela1_red_1_112376854	19	133	A	G	AntlerWt	-3.36223089178593	13.5341999613094	0.0617148802725751	0.803805748782248	0.824478581777923	0.0491901104814189	2138	1	0.278765201122544	1103	878	157	0.360427097589253	-0.0212723822456672	0.323573307137497	1.25461967189294
cela1_red_1_112376854	19	133	A	G	CoronetTrayJunc	0.23748781683753	0.359511792935666	0.43637150995024	0.508878992387614	0.586795591752099	0.295376457038595	2138	1	0.278765201122544	1103	878	157	0.360427097589253	-0.0212723822456672	0.323573307137497	1.47734018589444
cela1_red_1_112376854	19	133	A	G	LowerBeam	0.0960624696173974	0.0783199606297777	1.50439739941886	0.219995987967464	0.340580537781074	0.908244861802313	2138	1	0.278765201122544	1103	878	157	0.360427097589253	-0.0212723822456672	0.323573307137497	1.65637865149443
cela1_red_1_112376854	19	133	A	G	CoronetBrowJunc	0.111847909300664	0.0695965236888405	2.58273974806226	0.108034525645975	0.173899564366069	1.84900155261727	2138	1	0.278765201122544	1103	878	157	0.360427097589253	-0.0212723822456672	0.323573307137497	1.39682941012482
cela1_red_1_112376854	19	133	A	G	TrayLength	0.108721080793691	0.322098205268845	0.113933361816714	0.735709740799414	0.771883815433847	0.0840487749302607	2138	1	0.278765201122544	1103	878	157	0.360427097589253	-0.0212723822456672	0.323573307137497	1.35556243278085
cela1_red_1_112376854	19	133	A	G	UpperBeam	-0.0663656907941079	0.0778427637417083	0.72685995853281	0.393902895495931	0.446165586706806	0.580374447973233	2138	1	0.278765201122544	1103	878	157	0.360427097589253	-0.0212723822456672	0.323573307137497	1.25239827678687
cela1_red_1_112376854	19	133	A	G	BrowLength	0.801957213445297	0.31960194615717	6.29627322513659	0.0120992078059236	0.0494498625386069	3.86001580501504	2138	1	0.278765201122544	1103	878	157	0.360427097589253	-0.0212723822456672	0.323573307137497	1.63115218775952
cela1_red_1_112376854	19	133	A	G	Length	0.0182216347509375	0.533985149109495	0.00116443785716847	0.972778381614652	0.976706917940156	0.000852505513009566	2138	1	0.278765201122544	1103	878	157	0.360427097589253	-0.0212723822456672	0.323573307137497	1.3659006767683
cela1_red_1_112409961	19	133	G	A	Form	-0.00802704919501308	0.0605425891257359	0.0175788260930503	0.894521465102794	0.917247904288351	0.0107954202180888	2138	1	0.221936389148737	1291	745	102	0.70743077136576	-0.00896233929819661	0.677750766910174	1.62835959489518
cela1_red_1_112409961	19	133	G	A	CoronetTrayJunc	0.549499499839247	0.380023477558983	2.09080604594333	0.148187866156861	0.234186775827806	1.41525023546115	2138	1	0.221936389148737	1291	745	102	0.70743077136576	-0.00896233929819661	0.677750766910174	1.47734018589444
cela1_red_1_112409961	19	133	G	A	LowerBeam	0.0184521468204257	0.0826974260326179	0.0497862961918451	0.823435552271884	0.862360244375327	0.0300573157876229	2138	1	0.221936389148737	1291	745	102	0.70743077136576	-0.00896233929819661	0.677750766910174	1.65637865149443
cela1_red_1_112409961	19	133	G	A	AntlerWt	-19.9656067146992	14.4643809487265	1.90530857273532	0.167485322528927	0.217826268656794	1.51863438412427	2138	1	0.221936389148737	1291	745	102	0.70743077136576	-0.00896233929819661	0.677750766910174	1.25461967189293
cela1_red_1_112409961	19	133	G	A	CoronetBrowJunc	0.0723006165351744	0.0744847544086973	0.942213280043074	0.331709291937986	0.411474220419104	0.674537114706709	2138	1	0.221936389148737	1291	745	102	0.70743077136576	-0.00896233929819661	0.677750766910174	1.39682941012483
cela1_red_1_112409961	19	133	G	A	CoronetCirc	0.00863473880969582	0.126736146658383	0.00464191745599451	0.945680860806672	0.954873667500206	0.00320216286462112	2138	1	0.221936389148737	1291	745	102	0.70743077136576	-0.00896233929819661	0.677750766910174	1.44961941420295
cela1_red_1_112409961	19	133	G	A	BrowLength	-0.568482167914237	0.347001795021808	2.68392422279298	0.10136566102476	0.199583961737383	1.64541619288112	2138	1	0.221936389148737	1291	745	102	0.70743077136576	-0.00896233929819661	0.677750766910174	1.63115218775952
cela1_red_1_112409961	19	133	G	A	TrayLength	-0.18186177207122	0.336350123179873	0.292347682190709	0.58871999338832	0.642362833767834	0.215665228779598	2138	1	0.221936389148737	1291	745	102	0.70743077136576	-0.00896233929819661	0.677750766910174	1.35556243278084
cela1_red_1_112409961	19	133	G	A	UpperBeam	-0.0828923401711177	0.0832641071074835	0.991090110832445	0.319476087770766	0.373691085751363	0.791353780344673	2138	1	0.221936389148737	1291	745	102	0.70743077136576	-0.00896233929819661	0.677750766910174	1.25239827678687
cela1_red_1_112409961	19	133	G	A	Length	0.175379279969743	0.565898903033293	0.0960459068170483	0.756627313862688	0.790875926039362	0.0703169040404109	2138	1	0.221936389148737	1291	745	102	0.70743077136576	-0.00896233929819661	0.677750766910174	1.36590067676829
cela1_red_1_11250446	31	19	A	G	LowerBeam	-0.0646677456125665	0.0764949025691272	0.71467806167029	0.397895169496652	0.511268414011057	0.431470220305899	2138	1	0.301449953227315	1046	895	197	0.797349901071535	0.00603156735821609	0.78048791849329	1.65637865149443
cela1_red_1_11250446	31	19	A	G	AntlerWt	-17.8382404777762	13.3365031385011	1.78904014388703	0.181043155580407	0.232424552492116	1.42596213335933	2138	1	0.301449953227315	1046	895	197	0.797349901071535	0.00603156735821609	0.78048791849329	1.25461967189293
cela1_red_1_11250446	31	19	A	G	BrowLength	-0.257111358948683	0.318075574296735	0.653404148698627	0.418898230463167	0.526790756608864	0.400578286687103	2138	1	0.301449953227315	1046	895	197	0.797349901071535	0.00603156735821609	0.78048791849329	1.63115218775952
cela1_red_1_11250446	31	19	A	G	CoronetCirc	-0.0348791770702279	0.115720813524863	0.0908467726046317	0.763103407153163	0.802325537423864	0.0626693956458787	2138	1	0.301449953227315	1046	895	197	0.797349901071535	0.00603156735821609	0.78048791849329	1.44961941420295
cela1_red_1_11250446	31	19	A	G	CoronetTrayJunc	-0.284765897287188	0.35510566548729	0.643073708256647	0.422599949686811	0.509403819759772	0.435291555998191	2138	1	0.301449953227315	1046	895	197	0.797349901071535	0.00603156735821609	0.78048791849329	1.47734018589444
cela1_red_1_11250446	31	19	A	G	UpperBeam	-0.105041452115562	0.0764658344824055	1.88706373680761	0.169533475082518	0.219634134702312	1.50676008725357	2138	1	0.301449953227315	1046	895	197	0.797349901071535	0.00603156735821609	0.78048791849329	1.25239827678687
cela1_red_1_11250446	31	19	A	G	Form	-0.0519648505000667	0.0545218383836972	0.908402628513343	0.340538603895138	0.455122292984355	0.557863650855213	2138	1	0.301449953227315	1046	895	197	0.797349901071535	0.00603156735821609	0.78048791849329	1.62835959489518
cela1_red_1_11250446	31	19	A	G	TrayLength	0.129114169358991	0.30871728454293	0.174914543150014	0.675780527869627	0.719435039251056	0.129034664077544	2138	1	0.301449953227315	1046	895	197	0.797349901071535	0.00603156735821609	0.78048791849329	1.35556243278084
cela1_red_1_11250446	31	19	A	G	Length	0.109039318046613	0.526065515459303	0.0429622072138969	0.835796450632382	0.85923266425194	0.0314533903852695	2138	1	0.301449953227315	1046	895	197	0.797349901071535	0.00603156735821609	0.78048791849329	1.36590067676829
cela1_red_1_11250446	31	19	A	G	CoronetBrowJunc	-0.0974590480354828	0.0689262514906539	1.99928638860004	0.157373283232998	0.2315518751413	1.43130318857002	2138	1	0.301449953227315	1046	895	197	0.797349901071535	0.00603156735821609	0.78048791849329	1.39682941012482
cela1_red_1_112545651	19	133	G	A	BrowLength	0.392082668387472	0.354857767019363	1.2208060127437	0.269202529685513	0.386973216975241	0.748431704843282	2138	1	0.21000935453695	1340	698	100	0.473223731235682	0.0160860065325089	0.459371765625594	1.63115218775951
cela1_red_1_112545651	19	133	G	A	UpperBeam	0.0283336569586792	0.0852839028686031	0.110375104887623	0.739717487752467	0.766566793304426	0.0881309938966057	2138	1	0.21000935453695	1340	698	100	0.473223731235682	0.0160860065325089	0.459371765625594	1.25239827678687
cela1_red_1_112545651	19	133	G	A	AntlerWt	20.8572353175672	15.557921180268	1.79725768020925	0.180044381847763	0.231354923063704	1.43251195599189	2138	1	0.21000935453695	1340	698	100	0.473223731235682	0.0160860065325089	0.459371765625594	1.25461967189293
cela1_red_1_112545651	19	133	G	A	TrayLength	-0.228992322263357	0.334696246417568	0.468101636207419	0.493861803391601	0.556774894553318	0.345319127240152	2138	1	0.21000935453695	1340	698	100	0.473223731235682	0.0160860065325089	0.459371765625594	1.35556243278085
cela1_red_1_112545651	19	133	G	A	Length	-0.0672235603320576	0.588709322110141	0.0130389072029846	0.909088737021194	0.922167572698159	0.00954601416102563	2138	1	0.21000935453695	1340	698	100	0.473223731235682	0.0160860065325089	0.459371765625594	1.36590067676829
cela1_red_1_112545651	19	133	G	A	CoronetTrayJunc	0.375507266414309	0.391898221340941	0.91810025081458	0.337974279254332	0.430507161092216	0.62145486840509	2138	1	0.21000935453695	1340	698	100	0.473223731235682	0.0160860065325089	0.459371765625594	1.47734018589444
cela1_red_1_112545651	19	133	G	A	LowerBeam	-0.140188759399627	0.0849533154966423	2.72311334950437	0.09890492940537	0.199775317875019	1.64401620791689	2138	1	0.21000935453695	1340	698	100	0.473223731235682	0.0160860065325089	0.459371765625594	1.65637865149443
cela1_red_1_112545651	19	133	G	A	Form	-0.0491725002704711	0.061592686255707	0.637362183244686	0.424667606016592	0.531557258387835	0.391413656567493	2138	1	0.21000935453695	1340	698	100	0.473223731235682	0.0160860065325089	0.459371765625594	1.62835959489519
cela1_red_1_112545651	19	133	G	A	CoronetBrowJunc	-0.0409638006150289	0.0779249137554428	0.276342591897418	0.599108493604777	0.656473584346544	0.19783560533188	2138	1	0.21000935453695	1340	698	100	0.473223731235682	0.0160860065325089	0.459371765625594	1.39682941012483
cela1_red_1_112545651	19	133	G	A	CoronetCirc	-0.0248638288948732	0.129299821908676	0.0369777228864453	0.847510409980764	0.873106344037119	0.0255085731635133	2138	1	0.21000935453695	1340	698	100	0.473223731235682	0.0160860065325089	0.459371765625594	1.44961941420295
cela1_red_1_112573409	19	133	A	G	BrowLength	0.406832846691921	0.381690194350489	1.13608287385702	0.286481560141094	0.403965275573285	0.696491033995731	2094	0.979420018709074	0.159025787965616	1475	572	47	0.368823019058142	-0.0212665817435834	0.324199953088364	1.63115218775951
cela1_red_1_112573409	19	133	A	G	CoronetCirc	-0.0220576819132766	0.14262066725545	0.0239196494844492	0.877089534365093	0.897789049802725	0.0165006409614078	2094	0.979420018709074	0.159025787965616	1475	572	47	0.368823019058142	-0.0212665817435834	0.324199953088364	1.44961941420295
cela1_red_1_112573409	19	133	A	G	CoronetTrayJunc	-0.223740743005023	0.42990025880982	0.270866152441673	0.602751340934292	0.668512370468081	0.183347176925049	2094	0.979420018709074	0.159025787965616	1475	572	47	0.368823019058142	-0.0212665817435834	0.324199953088364	1.47734018589444
cela1_red_1_112573409	19	133	A	G	Length	0.187183281295768	0.638889727373085	0.0858385359603276	0.769535801116073	0.802056211528838	0.0628439076283502	2094	0.979420018709074	0.159025787965616	1475	572	47	0.368823019058142	-0.0212665817435834	0.324199953088364	1.36590067676829
cela1_red_1_112573409	19	133	A	G	UpperBeam	0.0146022644605483	0.0934697784530903	0.024406077875561	0.875856107310973	0.888977984264562	0.0194874732167284	2094	0.979420018709074	0.159025787965616	1475	572	47	0.368823019058142	-0.0212665817435834	0.324199953088364	1.25239827678687
cela1_red_1_112573409	19	133	A	G	AntlerWt	-12.8077230083521	17.6912156492988	0.524117306282646	0.469090621254513	0.518061915572919	0.417749950861102	2094	0.979420018709074	0.159025787965616	1475	572	47	0.368823019058142	-0.0212665817435834	0.324199953088364	1.25461967189294
cela1_red_1_112573409	19	133	A	G	TrayLength	0.0652791924240835	0.368120885647036	0.0314462331263488	0.859248513860106	0.878943507271519	0.02319792313943	2094	0.979420018709074	0.159025787965616	1475	572	47	0.368823019058142	-0.0212665817435834	0.324199953088364	1.35556243278085
cela1_red_1_112573409	19	133	A	G	LowerBeam	0.000920955985547347	0.0934089899140082	9.72076396701385e-05	0.992133469616433	0.993887678346088	5.86868465024196e-05	2094	0.979420018709074	0.159025787965616	1475	572	47	0.368823019058142	-0.0212665817435834	0.324199953088364	1.65637865149443
cela1_red_1_112573409	19	133	A	G	Form	-0.0180153878524524	0.0680675151120535	0.0700498871611474	0.791264158342841	0.835690095048089	0.0430186841903655	2094	0.979420018709074	0.159025787965616	1475	572	47	0.368823019058142	-0.0212665817435834	0.324199953088364	1.62835959489518
cela1_red_1_112573409	19	133	A	G	CoronetBrowJunc	-0.106140367997424	0.0830685519739003	1.63263047167986	0.201339603088715	0.279645551364755	1.16881163859083	2094	0.979420018709074	0.159025787965616	1475	572	47	0.368823019058142	-0.0212665817435834	0.324199953088364	1.39682941012483
cela1_red_1_112866995	19	134	G	A	UpperBeam	0.0688255757267877	0.157008431268657	0.192155914778192	0.661128293215857	0.695278506201165	0.153430357051579	2138	1	0.04911131898971	1932	202	4	0.816100806313606	-0.0115850373597545	0.578439083264401	1.25239827678687
cela1_red_1_112866995	19	134	G	A	TrayLength	0.887874813802336	0.643018373249657	1.90658735538525	0.167342833980937	0.235639659648432	1.40649173308382	2138	1	0.04911131898971	1932	202	4	0.816100806313606	-0.0115850373597545	0.578439083264401	1.35556243278084
cela1_red_1_112866995	19	134	G	A	CoronetTrayJunc	-0.0582506021740775	0.723781726523637	0.00647717469102193	0.935854789379895	0.947207120092154	0.00438434881340508	2138	1	0.04911131898971	1932	202	4	0.816100806313606	-0.0115850373597545	0.578439083264401	1.47734018589444
cela1_red_1_112866995	19	134	G	A	Form	-0.0303863427748895	0.114859323487687	0.0699881247481115	0.791354071226796	0.835761514075625	0.0429807549680797	2138	1	0.04911131898971	1932	202	4	0.816100806313606	-0.0115850373597545	0.578439083264401	1.62835959489519
cela1_red_1_112866995	19	134	G	A	AntlerWt	-2.85751979438005	28.9401117228244	0.00974940447106398	0.921345444930621	0.929755733659723	0.00777080472232222	2138	1	0.04911131898971	1932	202	4	0.816100806313606	-0.0115850373597545	0.578439083264401	1.25461967189294
cela1_red_1_112866995	19	134	G	A	CoronetCirc	0.242689266865911	0.245089411190153	0.980510034393792	0.322072919324	0.410832125850813	0.676391351265745	2138	1	0.04911131898971	1932	202	4	0.816100806313606	-0.0115850373597545	0.578439083264401	1.44961941420295
cela1_red_1_112866995	19	134	G	A	Length	2.27079306519058	1.11544624201688	4.14436339519697	0.0417733599420812	0.0815286568075524	3.03416160902891	2138	1	0.04911131898971	1932	202	4	0.816100806313606	-0.0115850373597545	0.578439083264401	1.3659006767683
cela1_red_1_112866995	19	134	G	A	LowerBeam	0.32942436225167	0.158803538117362	4.30319552119902	0.0380408317398925	0.107001771427283	2.59795398673881	2138	1	0.04911131898971	1932	202	4	0.816100806313606	-0.0115850373597545	0.578439083264401	1.65637865149443
cela1_red_1_112866995	19	134	G	A	CoronetBrowJunc	0.0455004833406042	0.144220023010276	0.0995361639035202	0.752386967031637	0.789512940679957	0.0712586398754485	2138	1	0.04911131898971	1932	202	4	0.816100806313606	-0.0115850373597545	0.578439083264401	1.39682941012483
cela1_red_1_112866995	19	134	G	A	BrowLength	0.639344056784175	0.662359665564316	0.931711612599089	0.334418558229961	0.449783074205926	0.571198456888839	2138	1	0.04911131898971	1932	202	4	0.816100806313606	-0.0115850373597545	0.578439083264401	1.63115218775952
cela1_red_1_112907455	19	134	A	G	TrayLength	0.32951236627191	0.278076822787012	1.40415111890011	0.23602977271039	0.308790037492785	1.03584393086167	2138	1	0.455799812909261	648	1031	459	0.206080552827385	0.0279510411937584	0.196248340034438	1.35556243278084
cela1_red_1_112907455	19	134	A	G	Form	0.047024638539993	0.0492742603609244	0.910774167365318	0.339909092760378	0.454534335189851	0.559320048360659	2138	1	0.455799812909261	648	1031	459	0.206080552827385	0.0279510411937584	0.196248340034438	1.62835959489519
cela1_red_1_112907455	19	134	A	G	UpperBeam	0.00497092232483304	0.0699658304887997	0.00504779799521592	0.943359667256864	0.949379299016471	0.00403050538217479	2138	1	0.455799812909261	648	1031	459	0.206080552827385	0.0279510411937584	0.196248340034438	1.25239827678687
cela1_red_1_112907455	19	134	A	G	CoronetCirc	0.0253255677263571	0.108315629093118	0.0546683702017699	0.815130403733862	0.846022140017226	0.0377122227159385	2138	1	0.455799812909261	648	1031	459	0.206080552827385	0.0279510411937584	0.196248340034438	1.44961941420295
cela1_red_1_112907455	19	134	A	G	AntlerWt	-21.515466067812	12.8813999900258	2.78981486705183	0.0948651866367197	0.135912823182014	2.22363392632178	2138	1	0.455799812909261	648	1031	459	0.206080552827385	0.0279510411937584	0.196248340034438	1.25461967189293
cela1_red_1_112907455	19	134	A	G	CoronetTrayJunc	-0.178040343307324	0.318903928110656	0.311685865898537	0.576647508583928	0.646002153166058	0.210977721227985	2138	1	0.455799812909261	648	1031	459	0.206080552827385	0.0279510411937584	0.196248340034438	1.47734018589444
cela1_red_1_112907455	19	134	A	G	Length	0.0606536421255185	0.487534447125212	0.0154775835073728	0.900991497932621	0.91522603353164	0.0113314121375155	2138	1	0.455799812909261	648	1031	459	0.206080552827385	0.0279510411937584	0.196248340034438	1.36590067676829
cela1_red_1_112907455	19	134	A	G	BrowLength	-0.398424068624925	0.291406273563863	1.86936168757338	0.171548204124152	0.284380164020217	1.14603756878201	2138	1	0.455799812909261	648	1031	459	0.206080552827385	0.0279510411937584	0.196248340034438	1.63115218775952
cela1_red_1_112907455	19	134	A	G	LowerBeam	-0.0056674900624228	0.0702685944503446	0.00650517525487026	0.935716590062612	0.950030436766475	0.00392734792192661	2138	1	0.455799812909261	648	1031	459	0.206080552827385	0.0279510411937584	0.196248340034438	1.65637865149443
cela1_red_1_112907455	19	134	A	G	CoronetBrowJunc	-0.0673974310999127	0.0627708037296697	1.15284602873761	0.282954167729467	0.363626224760018	0.825330581086913	2138	1	0.455799812909261	648	1031	459	0.206080552827385	0.0279510411937584	0.196248340034438	1.39682941012482
cela1_red_1_112942511	19	134	G	A	TrayLength	-0.671930976660002	0.27245983037577	6.0819712388316	0.0136568297673375	0.0341600097885605	4.48667733167764	2138	1	0.385640785781104	830	967	341	0.0358061374953389	0.0454834954360915	0.0357202804724936	1.35556243278084
cela1_red_1_112942511	19	134	G	A	Length	0.0773355508263553	0.484392617834494	0.0254896184488196	0.873153099017232	0.891341653724574	0.0186613996774112	2138	1	0.385640785781104	830	967	341	0.0358061374953389	0.0454834954360915	0.0357202804724936	1.3659006767683
cela1_red_1_112942511	19	134	G	A	UpperBeam	-0.0143502878435008	0.068224776480163	0.0442422272123312	0.833403595110038	0.850914174179912	0.035326004540535	2138	1	0.385640785781104	830	967	341	0.0358061374953389	0.0454834954360915	0.0357202804724936	1.25239827678687
cela1_red_1_112942511	19	134	G	A	Form	-0.0445904410576684	0.050167816121747	0.790011010733348	0.374096796115722	0.486095383127584	0.485157586327976	2138	1	0.385640785781104	830	967	341	0.0358061374953389	0.0454834954360915	0.0357202804724936	1.62835959489518
cela1_red_1_112942511	19	134	G	A	CoronetTrayJunc	0.763712094442508	0.317750946376628	5.77677737692265	0.0162392892267867	0.0479923045802943	3.91025535762108	2138	1	0.385640785781104	830	967	341	0.0358061374953389	0.0454834954360915	0.0357202804724936	1.47734018589444
cela1_red_1_112942511	19	134	G	A	LowerBeam	-0.0626679566334159	0.0685140377166522	0.836627129821503	0.360363198501644	0.477270317730385	0.505094127521309	2138	1	0.385640785781104	830	967	341	0.0358061374953389	0.0454834954360915	0.0357202804724936	1.65637865149443
cela1_red_1_112942511	19	134	G	A	AntlerWt	2.3199844949066	12.1244033494833	0.0366141884988682	0.848252688235335	0.864356041390969	0.0291834962571771	2138	1	0.385640785781104	830	967	341	0.0358061374953389	0.0454834954360915	0.0357202804724936	1.25461967189293
cela1_red_1_112942511	19	134	G	A	CoronetBrowJunc	0.0532402478008104	0.0620684877066308	0.735762769865004	0.391021604114335	0.46798161865129	0.526737742298291	2138	1	0.385640785781104	830	967	341	0.0358061374953389	0.0454834954360915	0.0357202804724936	1.39682941012483
cela1_red_1_112942511	19	134	G	A	BrowLength	-0.162779056315865	0.283679414426258	0.329261846394438	0.566094063255375	0.653224925052262	0.201858446357907	2138	1	0.385640785781104	830	967	341	0.0358061374953389	0.0454834954360915	0.0357202804724936	1.63115218775952
cela1_red_1_112942511	19	134	G	A	CoronetCirc	0.0105187609509044	0.104337479366921	0.0101636216496854	0.919697486855053	0.933268627849011	0.00701123450065938	2138	1	0.385640785781104	830	967	341	0.0358061374953389	0.0454834954360915	0.0357202804724936	1.44961941420296
cela1_red_1_113031717	19	135	G	A	LowerBeam	-0.14834545483005	0.113663074702453	1.70337272535872	0.191847488229518	0.310541444563357	1.02837157664516	2137	0.999532273152479	0.12821712681329	1629	468	40	0.333706917139429	0.0203815367255545	0.353766106699433	1.65637865149444
cela1_red_1_113031717	19	135	G	A	TrayLength	-0.639380200968312	0.456355083355163	1.9629651194594	0.161196558988054	0.22883601340683	1.44808167590814	2137	0.999532273152479	0.12821712681329	1629	468	40	0.333706917139429	0.0203815367255545	0.353766106699433	1.35556243278084
cela1_red_1_113031717	19	135	G	A	CoronetTrayJunc	0.202267862879328	0.532981481636912	0.144022230308205	0.70431466716081	0.754865799119071	0.0974875195864305	2137	0.999532273152479	0.12821712681329	1629	468	40	0.333706917139429	0.0203815367255545	0.353766106699433	1.47734018589444
cela1_red_1_113031717	19	135	G	A	CoronetBrowJunc	-0.0426351494841622	0.103028211598333	0.171247112580126	0.679005829365811	0.726234712227492	0.122597012447513	2137	0.999532273152479	0.12821712681329	1629	468	40	0.333706917139429	0.0203815367255545	0.353766106699433	1.39682941012483
cela1_red_1_113031717	19	135	G	A	Length	-0.63263799965082	0.78255045253949	0.653560588275974	0.418842545508498	0.489110148670983	0.478483245079205	2137	0.999532273152479	0.12821712681329	1629	468	40	0.333706917139429	0.0203815367255545	0.353766106699433	1.36590067676829
cela1_red_1_113031717	19	135	G	A	AntlerWt	-47.68213128632	20.9711865257671	5.16969965161112	0.022984189459951	0.04236577078652	4.1205313191138	2137	0.999532273152479	0.12821712681329	1629	468	40	0.333706917139429	0.0203815367255545	0.353766106699433	1.25461967189294
cela1_red_1_113031717	19	135	G	A	CoronetCirc	-0.165143048720895	0.173949677520116	0.901308236531634	0.342431166924087	0.430395833666359	0.621755081161909	2137	0.999532273152479	0.12821712681329	1629	468	40	0.333706917139429	0.0203815367255545	0.353766106699433	1.44961941420295
cela1_red_1_113031717	19	135	G	A	Form	-0.209229686176937	0.0788596926553696	7.03941301903675	0.00797351593671314	0.0376003799833662	4.3230088987131	2137	0.999532273152479	0.12821712681329	1629	468	40	0.333706917139429	0.0203815367255545	0.353766106699433	1.62835959489519
cela1_red_1_113031717	19	135	G	A	UpperBeam	-0.201595401908649	0.114628446551137	3.09297515038316	0.0786309192339063	0.116064371357728	2.46964181260168	2137	0.999532273152479	0.12821712681329	1629	468	40	0.333706917139429	0.0203815367255545	0.353766106699433	1.25239827678688
cela1_red_1_113031717	19	135	G	A	BrowLength	-0.784203212229314	0.477174305936985	2.70086659140336	0.100293718899939	0.198170956298424	1.65580294203765	2137	0.999532273152479	0.12821712681329	1629	468	40	0.333706917139429	0.0203815367255545	0.353766106699433	1.63115218775952
cela1_red_1_113221779	19	135	A	G	TrayLength	-0.732638376983439	0.285635999356112	6.57890241925683	0.0103194504986874	0.0275938680683535	4.85326404757372	2137	0.999532273152479	0.408282639213851	753	1023	361	0.686978285773877	0.0092458711043585	0.669140784742456	1.35556243278084
cela1_red_1_113221779	19	135	A	G	AntlerWt	-0.20934913405945	12.5081196451089	0.000280129137493644	0.98664638264414	0.988078058238889	0.000223278132624043	2137	0.999532273152479	0.408282639213851	753	1023	361	0.686978285773877	0.0092458711043585	0.669140784742456	1.25461967189293
cela1_red_1_113221779	19	135	A	G	Form	-0.105117660078277	0.0515941190505845	4.15098311641839	0.0416103582838977	0.110351455134608	2.54918086240379	2137	0.999532273152479	0.408282639213851	753	1023	361	0.686978285773877	0.0092458711043585	0.669140784742456	1.62835959489518
cela1_red_1_113221779	19	135	A	G	Length	-0.43990632001891	0.488812043404663	0.80990971365738	0.368146945222201	0.441280942037387	0.592949200064545	2137	0.999532273152479	0.408282639213851	753	1023	361	0.686978285773877	0.0092458711043585	0.669140784742456	1.36590067676829
cela1_red_1_113221779	19	135	A	G	LowerBeam	-0.0957921297765553	0.0712744926680565	1.80630626807329	0.178951963730315	0.296357062455357	1.0905153036376	2137	0.999532273152479	0.408282639213851	753	1023	361	0.686978285773877	0.0092458711043585	0.669140784742456	1.65637865149443
cela1_red_1_113221779	19	135	A	G	CoronetTrayJunc	0.63162684034958	0.326288224319254	3.74729904455116	0.0528929160084594	0.111239903492904	2.53651737110393	2137	0.999532273152479	0.408282639213851	753	1023	361	0.686978285773877	0.0092458711043585	0.669140784742456	1.47734018589444
cela1_red_1_113221779	19	135	A	G	BrowLength	-0.684150084103751	0.294088399201072	5.41186535008	0.020000333173275	0.0685327503149646	3.31781754681856	2137	0.999532273152479	0.408282639213851	753	1023	361	0.686978285773877	0.0092458711043585	0.669140784742456	1.63115218775951
cela1_red_1_113221779	19	135	A	G	CoronetCirc	-0.0264244624995265	0.108796109606387	0.0589909774653453	0.80809790798517	0.840129511547719	0.0406941138393766	2137	0.999532273152479	0.408282639213851	753	1023	361	0.686978285773877	0.0092458711043585	0.669140784742456	1.44961941420295
cela1_red_1_113221779	19	135	A	G	UpperBeam	-0.132979532104349	0.0706081968784715	3.54698505777333	0.0596537485120935	0.0923943478043487	2.83215421445118	2137	0.999532273152479	0.408282639213851	753	1023	361	0.686978285773877	0.0092458711043585	0.669140784742456	1.25239827678687
cela1_red_1_113221779	19	135	A	G	CoronetBrowJunc	0.109720215103441	0.0638631504828437	2.95170276563792	0.0857871260742242	0.146038935339707	2.11314477218385	2137	0.999532273152479	0.408282639213851	753	1023	361	0.686978285773877	0.0092458711043585	0.669140784742456	1.39682941012482
cela1_red_1_113283414	19	135	G	A	TrayLength	0.326801541368529	0.359321778133748	0.827182070108442	0.363088630468919	0.434707553369151	0.610213185394593	2133	0.997661365762395	0.196436943272386	1361	706	66	0.027964215836711	-0.0484330920706355	0.02236984640227	1.35556243278084
cela1_red_1_113283414	19	135	G	A	BrowLength	0.179745839687464	0.366206162515709	0.240916418204284	0.62354501140515	0.700745895465513	0.147697081861624	2133	0.997661365762395	0.196436943272386	1361	706	66	0.027964215836711	-0.0484330920706355	0.02236984640227	1.63115218775951
cela1_red_1_113283414	19	135	G	A	Form	-0.0634069244466916	0.0626225841954326	1.0252066293504	0.311287157649365	0.427504006328482	0.629594736054837	2133	0.997661365762395	0.196436943272386	1361	706	66	0.027964215836711	-0.0484330920706355	0.02236984640227	1.62835959489519
cela1_red_1_113283414	19	135	G	A	UpperBeam	-0.0271568225162345	0.0880394281471431	0.0951488364943902	0.757730772728985	0.78283030288973	0.0759733051841161	2133	0.997661365762395	0.196436943272386	1361	706	66	0.027964215836711	-0.0484330920706355	0.02236984640227	1.25239827678687
cela1_red_1_113283414	19	135	G	A	LowerBeam	-0.0623498998312829	0.0886474814444735	0.494696362908689	0.481839810441246	0.584722823692041	0.298661397538757	2133	0.997661365762395	0.196436943272386	1361	706	66	0.027964215836711	-0.0484330920706355	0.02236984640227	1.65637865149443
cela1_red_1_113283414	19	135	G	A	AntlerWt	-3.00388977378707	15.7359744554841	0.0364401957276819	0.848609304924096	0.864675603541913	0.0290448145713369	2133	0.997661365762395	0.196436943272386	1361	706	66	0.027964215836711	-0.0484330920706355	0.02236984640227	1.25461967189294
cela1_red_1_113283414	19	135	G	A	CoronetBrowJunc	-0.0427177653471919	0.0796050578413058	0.287962361934818	0.591529265185602	0.649798484442658	0.206154280435064	2133	0.997661365762395	0.196436943272386	1361	706	66	0.027964215836711	-0.0484330920706355	0.02236984640227	1.39682941012482
cela1_red_1_113283414	19	135	G	A	CoronetTrayJunc	-0.000945737970641158	0.410397401451685	5.3104637354193e-06	0.998161321063923	0.998487254849759	3.59461130626738e-06	2133	0.997661365762395	0.196436943272386	1361	706	66	0.027964215836711	-0.0484330920706355	0.02236984640227	1.47734018589444
cela1_red_1_113283414	19	135	G	A	Length	0.853689705143378	0.613761330767367	1.9346439197227	0.164251270966594	0.233999006821411	1.41638696914629	2133	0.997661365762395	0.196436943272386	1361	706	66	0.027964215836711	-0.0484330920706355	0.02236984640227	1.36590067676829
cela1_red_1_113283414	19	135	G	A	CoronetCirc	-0.175546431352689	0.13699699778628	1.64195749538444	0.200057103433823	0.287204032934422	1.13268177791841	2133	0.997661365762395	0.196436943272386	1361	706	66	0.027964215836711	-0.0484330920706355	0.02236984640227	1.44961941420295
cela1_red_1_113319155	19	135	A	G	BrowLength	0.328559727484228	0.28216662790599	1.35586785048214	0.244254904903601	0.36191617901809	0.831233198629063	2138	1	0.398971000935454	777	1016	345	0.684860977334298	0.00912412588210071	0.673185053859602	1.63115218775952
cela1_red_1_113319155	19	135	A	G	Length	-0.258812394958969	0.469189114350846	0.304280616964938	0.58121122006043	0.636937970589033	0.222769211656636	2138	1	0.398971000935454	777	1016	345	0.684860977334298	0.00912412588210071	0.673185053859602	1.36590067676829
cela1_red_1_113319155	19	135	A	G	TrayLength	0.2570674072438	0.271375942789119	0.897328257368069	0.343499115110074	0.415868802418473	0.661960110186339	2138	1	0.398971000935454	777	1016	345	0.684860977334298	0.00912412588210071	0.673185053859602	1.35556243278084
cela1_red_1_113319155	19	135	A	G	LowerBeam	-0.0268664945861346	0.0684965518428341	0.153845427186889	0.694887286742347	0.760546533114245	0.0928805904664886	2138	1	0.398971000935454	777	1016	345	0.684860977334298	0.00912412588210071	0.673185053859602	1.65637865149443
cela1_red_1_113319155	19	135	A	G	Form	0.00730944493052506	0.0491895068679526	0.0220812604091058	0.881871130574644	0.907296489018082	0.0135604325226009	2138	1	0.398971000935454	777	1016	345	0.684860977334298	0.00912412588210071	0.673185053859602	1.62835959489518
cela1_red_1_113319155	19	135	A	G	UpperBeam	-0.0359974336657745	0.0689471723600289	0.272590151315226	0.601599545463824	0.640832893824414	0.217654524417406	2138	1	0.398971000935454	777	1016	345	0.684860977334298	0.00912412588210071	0.673185053859602	1.25239827678687
cela1_red_1_113319155	19	135	A	G	CoronetCirc	-0.103716633017671	0.105079131677913	0.974235316120797	0.323626169897788	0.412333336187105	0.672062823231754	2138	1	0.398971000935454	777	1016	345	0.684860977334298	0.00912412588210071	0.673185053859602	1.44961941420295
cela1_red_1_113319155	19	135	A	G	CoronetTrayJunc	-0.55597390029709	0.316588320585263	3.08403310228389	0.0790642440232056	0.148503297012871	2.08755785006735	2138	1	0.398971000935454	777	1016	345	0.684860977334298	0.00912412588210071	0.673185053859602	1.47734018589444
cela1_red_1_113319155	19	135	A	G	AntlerWt	-12.2091395217277	12.3573315149218	0.976159348546384	0.323148844114124	0.377737569406427	0.778052002862016	2138	1	0.398971000935454	777	1016	345	0.684860977334298	0.00912412588210071	0.673185053859602	1.25461967189294
cela1_red_1_113319155	19	135	A	G	CoronetBrowJunc	-0.118706904182552	0.0619891590131535	3.66708071320836	0.0554973082413068	0.105173362416237	2.62528887681471	2138	1	0.398971000935454	777	1016	345	0.684860977334298	0.00912412588210071	0.673185053859602	1.39682941012483
cela1_red_1_113320159	19	135	G	A	CoronetCirc	-0.076611821342182	0.125749026967426	0.37117806894493	0.542362818917338	0.612845494131573	0.256052081883172	2138	1	0.289522918615529	1061	916	161	0.0584807572642009	-0.0414172235155983	0.0539273807381316	1.44961941420295
cela1_red_1_113320159	19	135	G	A	Length	0.175627543206057	0.567657503213497	0.0957221593319613	0.75702489203655	0.791220506412862	0.0700798827909207	2138	1	0.289522918615529	1061	916	161	0.0584807572642009	-0.0414172235155983	0.0539273807381316	1.36590067676829
cela1_red_1_113320159	19	135	G	A	BrowLength	-0.472147564195699	0.335739525855344	1.97765513600608	0.159637651405362	0.270851728486124	1.21242833798513	2138	1	0.289522918615529	1061	916	161	0.0584807572642009	-0.0414172235155983	0.0539273807381316	1.63115218775952
cela1_red_1_113320159	19	135	G	A	Form	-0.133136181766511	0.057777070082215	5.30983671164698	0.0212053437366296	0.0709523302775679	3.26085020059023	2138	1	0.289522918615529	1061	916	161	0.0584807572642009	-0.0414172235155983	0.0539273807381316	1.62835959489518
cela1_red_1_113320159	19	135	G	A	TrayLength	0.102622450769354	0.3252507726445	0.0995515646436241	0.752368439023419	0.786393435763653	0.0734393062512073	2138	1	0.289522918615529	1061	916	161	0.0584807572642009	-0.0414172235155983	0.0539273807381316	1.35556243278085
cela1_red_1_113320159	19	135	G	A	LowerBeam	-0.0863225010452538	0.0813622868255018	1.12564575070609	0.288706017470815	0.409730566203641	0.679582382742315	2138	1	0.289522918615529	1061	916	161	0.0584807572642009	-0.0414172235155983	0.0539273807381316	1.65637865149443
cela1_red_1_113320159	19	135	G	A	AntlerWt	-17.0656467131478	14.9618662945269	1.30099001317578	0.254032465485351	0.308529625675422	1.0369596797513	2138	1	0.289522918615529	1061	916	161	0.0584807572642009	-0.0414172235155983	0.0539273807381316	1.25461967189294
cela1_red_1_113320159	19	135	G	A	CoronetBrowJunc	0.0101412223064372	0.07277728841168	0.0194173011119383	0.889176760409379	0.906144969675305	0.0139009824472432	2138	1	0.289522918615529	1061	916	161	0.0584807572642009	-0.0414172235155983	0.0539273807381316	1.39682941012483
cela1_red_1_113320159	19	135	G	A	CoronetTrayJunc	0.0924203000059401	0.377177457645615	0.0600403603642885	0.806432160687855	0.84023276177333	0.0406408496415047	2138	1	0.289522918615529	1061	916	161	0.0584807572642009	-0.0414172235155983	0.0539273807381316	1.47734018589444
cela1_red_1_113320159	19	135	G	A	UpperBeam	-0.0973386180562499	0.0811036370306688	1.44042182068449	0.230071092893142	0.283521772167463	1.15013079096532	2138	1	0.289522918615529	1061	916	161	0.0584807572642009	-0.0414172235155983	0.0539273807381316	1.25239827678687
cela1_red_1_113442981	19	135	G	A	BrowLength	-0.365154525730008	0.285390541296883	1.6370962924328	0.200724334350384	0.316430342648008	1.0036441140918	2137	0.999532273152479	0.493916705662143	544	1075	518	0.7952041061044	-0.00623224275107844	0.773267634182006	1.63115218775952
cela1_red_1_113442981	19	135	G	A	LowerBeam	-0.108931703305793	0.0688214867852011	2.50530432236943	0.113463564919663	0.218755098397886	1.51251908499851	2137	0.999532273152479	0.493916705662143	544	1075	518	0.7952041061044	-0.00623224275107844	0.773267634182006	1.65637865149444
cela1_red_1_113442981	19	135	G	A	CoronetCirc	-0.116779009607106	0.105308054435545	1.22972045450102	0.26746140989955	0.357032080936617	0.848305729388398	2137	0.999532273152479	0.493916705662143	544	1075	518	0.7952041061044	-0.00623224275107844	0.773267634182006	1.44961941420296
cela1_red_1_113442981	19	135	G	A	TrayLength	-0.470926960287244	0.280901646849543	2.81059673742897	0.0936435364810487	0.149888961993463	2.07338051679643	2137	0.999532273152479	0.493916705662143	544	1075	518	0.7952041061044	-0.00623224275107844	0.773267634182006	1.35556243278084
cela1_red_1_113442981	19	135	G	A	Form	-0.0751173022593477	0.0493327260406117	2.3185140704735	0.127842097437148	0.232773343181433	1.42383419346802	2137	0.999532273152479	0.493916705662143	544	1075	518	0.7952041061044	-0.00623224275107844	0.773267634182006	1.62835959489519
cela1_red_1_113442981	19	135	G	A	AntlerWt	-24.1040167400152	12.9028343903287	3.48986473579527	0.0617456298177271	0.0953521710454536	2.78161168199273	2137	0.999532273152479	0.493916705662143	544	1075	518	0.7952041061044	-0.00623224275107844	0.773267634182006	1.25461967189293
cela1_red_1_113442981	19	135	G	A	Length	0.149348164030222	0.481567202397631	0.0961802659847333	0.756462529709081	0.790733103491995	0.070415270759141	2137	0.999532273152479	0.493916705662143	544	1075	518	0.7952041061044	-0.00623224275107844	0.773267634182006	1.36590067676829
cela1_red_1_113442981	19	135	G	A	CoronetTrayJunc	0.577595378496266	0.318731912035751	3.28394839054038	0.0699604324121181	0.13597928600437	2.22287894277522	2137	0.999532273152479	0.493916705662143	544	1075	518	0.7952041061044	-0.00623224275107844	0.773267634182006	1.47734018589444
cela1_red_1_113442981	19	135	G	A	UpperBeam	-0.134544951999234	0.0687765772171651	3.82695802600963	0.050434388052678	0.0804541376749225	3.05570368224076	2137	0.999532273152479	0.493916705662143	544	1075	518	0.7952041061044	-0.00623224275107844	0.773267634182006	1.25239827678687
cela1_red_1_113442981	19	135	G	A	CoronetBrowJunc	0.083968034243104	0.0624048353042441	1.81047065332815	0.178451780905762	0.254921578221575	1.29612867555986	2137	0.999532273152479	0.493916705662143	544	1075	518	0.7952041061044	-0.00623224275107844	0.773267634182006	1.39682941012483
cela1_red_1_11355478	31	19	G	A	BrowLength	-0.504522425782375	0.292839348466311	2.96826100408618	0.0849130881535406	0.177345095353242	1.81973271798952	2138	1	0.430074836295603	714	1009	415	0.0853974782818481	0.0372985978579731	0.0847064285924966	1.63115218775952
cela1_red_1_11355478	31	19	G	A	LowerBeam	-0.0572788969257053	0.0710470185649583	0.64997638171757	0.42012112382824	0.531036316173917	0.392408089256127	2138	1	0.430074836295603	714	1009	415	0.0853974782818481	0.0372985978579731	0.0847064285924966	1.65637865149443
cela1_red_1_11355478	31	19	G	A	CoronetCirc	-0.109713284646519	0.108137208553479	1.02936198549854	0.310308566034006	0.399413538257572	0.710091197326102	2138	1	0.430074836295603	714	1009	415	0.0853974782818481	0.0372985978579731	0.0847064285924966	1.44961941420296
cela1_red_1_11355478	31	19	G	A	AntlerWt	-12.2355100920189	12.7990718918857	0.913875852782676	0.339088128103664	0.393399485653825	0.728408674960313	2138	1	0.430074836295603	714	1009	415	0.0853974782818481	0.0372985978579731	0.0847064285924966	1.25461967189294
cela1_red_1_11355478	31	19	G	A	Form	-0.0778686018545005	0.0508029051803412	2.34934965204314	0.125335286299733	0.2296914928872	1.44277078564723	2138	1	0.430074836295603	714	1009	415	0.0853974782818481	0.0372985978579731	0.0847064285924966	1.62835959489519
cela1_red_1_11355478	31	19	G	A	TrayLength	-0.211613854403999	0.287415392906471	0.542085946037529	0.461569526195457	0.527142228089879	0.399897439563501	2138	1	0.430074836295603	714	1009	415	0.0853974782818481	0.0372985978579731	0.0847064285924966	1.35556243278084
cela1_red_1_11355478	31	19	G	A	CoronetTrayJunc	0.705981625111322	0.326246382111462	4.68268977124284	0.0304680066252068	0.0750173254951006	3.16967602719597	2138	1	0.430074836295603	714	1009	415	0.0853974782818481	0.0372985978579731	0.0847064285924966	1.47734018589444
cela1_red_1_11355478	31	19	G	A	Length	0.353736764123094	0.492757418774156	0.515340238665587	0.47283620076957	0.539057331173607	0.377289686893542	2138	1	0.430074836295603	714	1009	415	0.0853974782818481	0.0372985978579731	0.0847064285924966	1.36590067676829
cela1_red_1_11355478	31	19	G	A	CoronetBrowJunc	0.0457014103354498	0.0637827378686218	0.513396484259042	0.473672228994584	0.54434596703991	0.367544154309554	2138	1	0.430074836295603	714	1009	415	0.0853974782818481	0.0372985978579731	0.0847064285924966	1.39682941012483
cela1_red_1_11355478	31	19	G	A	UpperBeam	-0.0849321680993074	0.070823604613049	1.43809762127136	0.2304474348889	0.283910545509102	1.14827499201046	2138	1	0.430074836295603	714	1009	415	0.0853974782818481	0.0372985978579731	0.0847064285924966	1.25239827678687
cela1_red_1_113565429	19	135	A	G	LowerBeam	-0.21072762533615	0.0917380541299879	5.27647516452879	0.021615464892617	0.0742920431362371	3.18554888386674	2138	1	0.182413470533209	1418	660	60	0.111053625115953	-0.0349410315085372	0.100316140208522	1.65637865149443
cela1_red_1_113565429	19	135	A	G	BrowLength	-0.0453492300187152	0.386114595663205	0.0137945455470234	0.906503318729581	0.926728559370372	0.00845693347962279	2138	1	0.182413470533209	1418	660	60	0.111053625115953	-0.0349410315085372	0.100316140208522	1.63115218775951
cela1_red_1_113565429	19	135	A	G	Form	-0.0568377922489067	0.067201495378445	0.715346614711985	0.397674558970751	0.507458062592982	0.439305063178033	2138	1	0.182413470533209	1418	660	60	0.111053625115953	-0.0349410315085372	0.100316140208522	1.62835959489518
cela1_red_1_113565429	19	135	A	G	CoronetCirc	-0.221661957419268	0.141988171165567	2.43712608016413	0.118493141182688	0.194762703328197	1.68121788124929	2138	1	0.182413470533209	1418	660	60	0.111053625115953	-0.0349410315085372	0.100316140208522	1.44961941420296
cela1_red_1_113565429	19	135	A	G	AntlerWt	-9.09957621641642	17.5260196414248	0.269572598952383	0.603618620666254	0.642981472843856	0.21486399822319	2138	1	0.182413470533209	1418	660	60	0.111053625115953	-0.0349410315085372	0.100316140208522	1.25461967189294
cela1_red_1_113565429	19	135	A	G	TrayLength	-0.0896217336247954	0.36114701511474	0.0615826852015144	0.804011705649608	0.831216010015268	0.0454296192578764	2138	1	0.182413470533209	1418	660	60	0.111053625115953	-0.0349410315085372	0.100316140208522	1.35556243278084
cela1_red_1_113565429	19	135	A	G	CoronetTrayJunc	-0.544504164104664	0.426870084020362	1.62708773588649	0.202106329230556	0.293967189632474	1.10136294363467	2138	1	0.182413470533209	1418	660	60	0.111053625115953	-0.0349410315085372	0.100316140208522	1.47734018589444
cela1_red_1_113565429	19	135	A	G	CoronetBrowJunc	-0.164094453481184	0.0835940503574083	3.85333765696918	0.0496471016899837	0.0967309488149363	2.75863153298357	2138	1	0.182413470533209	1418	660	60	0.111053625115953	-0.0349410315085372	0.100316140208522	1.39682941012482
cela1_red_1_113565429	19	135	A	G	Length	-0.684112261090094	0.633486592955549	1.1662184087624	0.280179620301475	0.355476994359367	0.853809086266552	2138	1	0.182413470533209	1418	660	60	0.111053625115953	-0.0349410315085372	0.100316140208522	1.36590067676829
cela1_red_1_113565429	19	135	A	G	UpperBeam	-0.0090466666704051	0.0939845466576918	0.00926540218899243	0.923316493903261	0.93145658497714	0.00739812754514766	2138	1	0.182413470533209	1418	660	60	0.111053625115953	-0.0349410315085372	0.100316140208522	1.25239827678687
cela1_red_1_113591430	19	135	G	A	CoronetCirc	-0.0688762611207475	0.115581008352132	0.355112671596592	0.551233141864653	0.620639632386399	0.244969588650167	2138	1	0.338868101028999	917	993	228	0.1006961027537	-0.0365559551822452	0.0899854512313026	1.44961941420295
cela1_red_1_113591430	19	135	G	A	AntlerWt	-14.1753578520996	13.8675123666887	1.04489088086824	0.306686704258508	0.361454105633539	0.83283476600661	2138	1	0.338868101028999	917	993	228	0.1006961027537	-0.0365559551822452	0.0899854512313026	1.25461967189293
cela1_red_1_113591430	19	135	G	A	BrowLength	0.125215216690777	0.312780467161351	0.160263628351678	0.688913916538608	0.753937722185337	0.0982517937653687	2138	1	0.338868101028999	917	993	228	0.1006961027537	-0.0365559551822452	0.0899854512313026	1.63115218775952
cela1_red_1_113591430	19	135	G	A	CoronetTrayJunc	0.160013592052402	0.351274043329751	0.207501685962108	0.648732643793315	0.707827842970868	0.140456265891446	2138	1	0.338868101028999	917	993	228	0.1006961027537	-0.0365559551822452	0.0899854512313026	1.47734018589444
cela1_red_1_113591430	19	135	G	A	Form	-0.01762200227592	0.0547518951299796	0.103588654935891	0.747564882911782	0.800870383946643	0.0636153434785753	2138	1	0.338868101028999	917	993	228	0.1006961027537	-0.0365559551822452	0.0899854512313026	1.62835959489519
cela1_red_1_113591430	19	135	G	A	Length	0.628731371329851	0.516674277318378	1.48080059321603	0.223649304072328	0.29777765146902	1.08412025735252	2138	1	0.338868101028999	917	993	228	0.1006961027537	-0.0365559551822452	0.0899854512313026	1.3659006767683
cela1_red_1_113591430	19	135	G	A	TrayLength	0.116735935438611	0.298747003342055	0.152686985260121	0.695980690736905	0.737161278226088	0.112637368495742	2138	1	0.338868101028999	917	993	228	0.1006961027537	-0.0365559551822452	0.0899854512313026	1.35556243278085
cela1_red_1_113591430	19	135	G	A	CoronetBrowJunc	-0.0590046407578132	0.0680452510675042	0.751928765673747	0.385866258389176	0.463133508501046	0.53831109240931	2138	1	0.338868101028999	917	993	228	0.1006961027537	-0.0365559551822452	0.0899854512313026	1.39682941012483
cela1_red_1_113591430	19	135	G	A	LowerBeam	-0.0803334789343729	0.0754099291667426	1.13484378687608	0.286744503743742	0.40782392839204	0.685135482670094	2138	1	0.338868101028999	917	993	228	0.1006961027537	-0.0365559551822452	0.0899854512313026	1.65637865149444
cela1_red_1_113591430	19	135	G	A	UpperBeam	0.012469675784785	0.0756806940658777	0.0271481419325941	0.869127432569125	0.88294980969113	0.0216769237356704	2138	1	0.338868101028999	917	993	228	0.1006961027537	-0.0365559551822452	0.0899854512313026	1.25239827678687
cela1_red_1_113605220	19	135	A	G	BrowLength	-0.305117325825625	0.277197705854573	1.21158663914997	0.271018119578621	0.388771911828918	0.742779642661153	2137	0.999532273152479	0.486195601310248	569	1058	510	0.696754533885159	0.00907152912549022	0.674955346197457	1.63115218775951
cela1_red_1_113605220	19	135	A	G	LowerBeam	-0.0190792034171468	0.0661415167501973	0.0832093590938015	0.772994396394777	0.822653625731597	0.0502357109098983	2137	0.999532273152479	0.486195601310248	569	1058	510	0.696754533885159	0.00907152912549022	0.674955346197457	1.65637865149443
cela1_red_1_113605220	19	135	A	G	CoronetCirc	-0.0554959916034641	0.102413786822547	0.293634027523753	0.58790111620005	0.652662861426871	0.202559392242413	2137	0.999532273152479	0.486195601310248	569	1058	510	0.696754533885159	0.00907152912549022	0.674955346197457	1.44961941420295
cela1_red_1_113605220	19	135	A	G	Form	-0.115280974257159	0.0480034700070861	5.76726638912052	0.0163274131183302	0.0598417653839085	3.54176461219044	2137	0.999532273152479	0.486195601310248	569	1058	510	0.696754533885159	0.00907152912549022	0.674955346197457	1.62835959489518
cela1_red_1_113605220	19	135	A	G	UpperBeam	-0.0105147454348459	0.0675474330372592	0.0242314736391709	0.876297387006151	0.889373266186378	0.019348057313955	2137	0.999532273152479	0.486195601310248	569	1058	510	0.696754533885159	0.00907152912549022	0.674955346197457	1.25239827678687
cela1_red_1_113605220	19	135	A	G	Length	-0.388100076637588	0.466317598203711	0.692665961043967	0.405259066154134	0.476391303242483	0.507112978875454	2137	0.999532273152479	0.486195601310248	569	1058	510	0.696754533885159	0.00907152912549022	0.674955346197457	1.36590067676829
cela1_red_1_113605220	19	135	A	G	CoronetTrayJunc	-0.0806195666567114	0.309008788605348	0.0680674147123916	0.794171686998467	0.830040794050968	0.0460742998547629	2137	0.999532273152479	0.486195601310248	569	1058	510	0.696754533885159	0.00907152912549022	0.674955346197457	1.47734018589444
cela1_red_1_113605220	19	135	A	G	AntlerWt	13.9250779786854	12.1984526123393	1.3031241244565	0.253643353949741	0.308133166449784	1.03866068231688	2137	0.999532273152479	0.486195601310248	569	1058	510	0.696754533885159	0.00907152912549022	0.674955346197457	1.25461967189294
cela1_red_1_113605220	19	135	A	G	CoronetBrowJunc	-0.0228874347591135	0.0607401669396937	0.14198493804643	0.706315635156326	0.749860842647301	0.101648015868839	2137	0.999532273152479	0.486195601310248	569	1058	510	0.696754533885159	0.00907152912549022	0.674955346197457	1.39682941012483
cela1_red_1_113605220	19	135	A	G	TrayLength	-0.265618472602615	0.265207328255866	1.00310295377506	0.316560846971825	0.389664008435051	0.739990228054096	2137	0.999532273152479	0.486195601310248	569	1058	510	0.696754533885159	0.00907152912549022	0.674955346197457	1.35556243278084
cela1_red_1_113631264	19	135	A	G	CoronetBrowJunc	0.0479940317781482	0.0640094607768551	0.562193903990333	0.453377633507267	0.525811988164904	0.402478570336011	2137	0.999532273152479	0.454843238184371	633	1064	440	0.895878200045924	-0.0039774633956799	0.854112896608201	1.39682941012482
cela1_red_1_113631264	19	135	A	G	Length	0.396042950858094	0.497593252337503	0.633483942027882	0.426080253563268	0.495860443945745	0.463784777914232	2137	0.999532273152479	0.454843238184371	633	1064	440	0.895878200045924	-0.0039774633956799	0.854112896608201	1.36590067676829
cela1_red_1_113631264	19	135	A	G	CoronetCirc	-0.061048644509229	0.108056759234525	0.319189189844712	0.572095320025475	0.638896504110952	0.220188269222521	2137	0.999532273152479	0.454843238184371	633	1064	440	0.895878200045924	-0.0039774633956799	0.854112896608201	1.44961941420295
cela1_red_1_113631264	19	135	A	G	BrowLength	-0.861544361111341	0.294455896624751	8.56080839928647	0.00343476868270054	0.0219679728461096	5.24831984625864	2137	0.999532273152479	0.454843238184371	633	1064	440	0.895878200045924	-0.0039774633956799	0.854112896608201	1.63115218775952
cela1_red_1_113631264	19	135	A	G	Form	-0.166850711874541	0.0505453314898672	10.8966757939811	0.000963369925165103	0.0096856726217748	6.69181170310391	2137	0.999532273152479	0.454843238184371	633	1064	440	0.895878200045924	-0.0039774633956799	0.854112896608201	1.62835959489518
cela1_red_1_113631264	19	135	A	G	CoronetTrayJunc	0.650332363530472	0.32506753937926	4.0024279841113	0.0454347689964218	0.0997702539337796	2.70921215189721	2137	0.999532273152479	0.454843238184371	633	1064	440	0.895878200045924	-0.0039774633956799	0.854112896608201	1.47734018589444
cela1_red_1_113631264	19	135	A	G	TrayLength	-0.519357922665441	0.294423783949411	3.11162851099212	0.0777351999508916	0.129753432460444	2.29545200998882	2137	0.999532273152479	0.454843238184371	633	1064	440	0.895878200045924	-0.0039774633956799	0.854112896608201	1.35556243278084
cela1_red_1_113631264	19	135	A	G	AntlerWt	-22.6478175549877	12.737804265062	3.16128443877202	0.0754038346226588	0.112430878368133	2.51971534449349	2137	0.999532273152479	0.454843238184371	633	1064	440	0.895878200045924	-0.0039774633956799	0.854112896608201	1.25461967189294
cela1_red_1_113631264	19	135	A	G	UpperBeam	-0.16185547853786	0.0711121188181554	5.18045100434934	0.0228423940106417	0.0419697279696434	4.13642457065671	2137	0.999532273152479	0.454843238184371	633	1064	440	0.895878200045924	-0.0039774633956799	0.854112896608201	1.25239827678687
cela1_red_1_113631264	19	135	A	G	LowerBeam	-0.089922182238989	0.0716548602005909	1.5748615128204	0.209502406458282	0.329519326838847	0.950785927722213	2137	0.999532273152479	0.454843238184371	633	1064	440	0.895878200045924	-0.0039774633956799	0.854112896608201	1.65637865149443
cela1_red_1_113808943	19	135	C	A	BrowLength	-0.698168010878403	0.363103226488153	3.69708704877469	0.0545075502431842	0.132193941062407	2.26654942225401	2138	1	0.19621141253508	1370	697	71	0.131428784603077	-0.0335440274680326	0.115734330133387	1.63115218775951
cela1_red_1_113808943	19	135	C	A	TrayLength	-0.73549624213852	0.339187289245106	4.7019908333399	0.0301276999983027	0.0625417982245393	3.46866416450778	2138	1	0.19621141253508	1370	697	71	0.131428784603077	-0.0335440274680326	0.115734330133387	1.35556243278084
cela1_red_1_113808943	19	135	C	A	AntlerWt	-3.73554540828355	15.686894894853	0.0567066597668458	0.811779024949059	0.831639839542914	0.0451982868093311	2138	1	0.19621141253508	1370	697	71	0.131428784603077	-0.0335440274680326	0.115734330133387	1.25461967189294
cela1_red_1_113808943	19	135	C	A	CoronetCirc	0.0454799832931018	0.13369917268315	0.115713266389946	0.733731123940162	0.777537142113605	0.0798232041156605	2138	1	0.19621141253508	1370	697	71	0.131428784603077	-0.0335440274680326	0.115734330133387	1.44961941420295
cela1_red_1_113808943	19	135	C	A	Length	-0.330540623291786	0.602053630141335	0.301425038234715	0.582990425997198	0.638523351040938	0.220678592053914	2138	1	0.19621141253508	1370	697	71	0.131428784603077	-0.0335440274680326	0.115734330133387	1.36590067676829
cela1_red_1_113808943	19	135	C	A	LowerBeam	-0.0871650820110284	0.0887572179564351	0.964445573351859	0.326069354535419	0.445427234904214	0.582261533304422	2138	1	0.19621141253508	1370	697	71	0.131428784603077	-0.0335440274680326	0.115734330133387	1.65637865149443
cela1_red_1_113808943	19	135	C	A	UpperBeam	-0.110458398231716	0.0863204101164282	1.63745921745294	0.200674430339788	0.25285525930532	1.30745885538422	2138	1	0.19621141253508	1370	697	71	0.131428784603077	-0.0335440274680326	0.115734330133387	1.25239827678688
cela1_red_1_113808943	19	135	C	A	CoronetTrayJunc	0.556189367875098	0.398111202129087	1.95180564270339	0.162392408340587	0.25038362320578	1.32116195128185	2138	1	0.19621141253508	1370	697	71	0.131428784603077	-0.0335440274680326	0.115734330133387	1.47734018589444
cela1_red_1_113808943	19	135	C	A	CoronetBrowJunc	0.0900871311689081	0.0795775589682674	1.28157576988898	0.257606253037186	0.33813511524965	0.917489108261585	2138	1	0.19621141253508	1370	697	71	0.131428784603077	-0.0335440274680326	0.115734330133387	1.39682941012482
cela1_red_1_113808943	19	135	C	A	Form	-0.0685351790851861	0.0634179793455311	1.16789097787637	0.279835011877693	0.397057536724979	0.717219330139142	2138	1	0.19621141253508	1370	697	71	0.131428784603077	-0.0335440274680326	0.115734330133387	1.62835959489519
cela1_red_1_113915855	19	135	A	G	CoronetBrowJunc	0.0794503825408275	0.0622554248385824	1.62868682382411	0.201884775505813	0.280227061741231	1.1659883533513	2138	1	0.501637043966324	543	1045	550	0.299424453673974	0.0224404095825964	0.299430917608098	1.39682941012482
cela1_red_1_113915855	19	135	A	G	TrayLength	0.0687330510321434	0.279603348944931	0.0604291530310697	0.80581892795544	0.832780693519628	0.0445786572198695	2138	1	0.501637043966324	543	1045	550	0.299424453673974	0.0224404095825964	0.299430917608098	1.35556243278085
cela1_red_1_113915855	19	135	A	G	AntlerWt	13.8141507668785	12.2087925908355	1.28027407575606	0.257848081767738	0.312412777047516	1.02044795282416	2138	1	0.501637043966324	543	1045	550	0.299424453673974	0.0224404095825964	0.299430917608098	1.25461967189293
cela1_red_1_113915855	19	135	A	G	CoronetCirc	-0.0726370715273898	0.105881603148817	0.470625696890192	0.492699459486399	0.568823701333262	0.324654659201676	2138	1	0.501637043966324	543	1045	550	0.299424453673974	0.0224404095825964	0.299430917608098	1.44961941420295
cela1_red_1_113915855	19	135	A	G	LowerBeam	0.0923179947245632	0.0691628537956858	1.78166855545055	0.181944570857935	0.299674776376726	1.07564085895642	2138	1	0.501637043966324	543	1045	550	0.299424453673974	0.0224404095825964	0.299430917608098	1.65637865149443
cela1_red_1_113915855	19	135	A	G	Length	0.440307824563235	0.474098921116922	0.862531316844466	0.353031288800184	0.426815007832515	0.631474404775321	2138	1	0.501637043966324	543	1045	550	0.299424453673974	0.0224404095825964	0.299430917608098	1.36590067676829
cela1_red_1_113915855	19	135	A	G	UpperBeam	0.00814650064671616	0.0686068367300665	0.0140996197786461	0.905479903469241	0.91549969924979	0.0112580957990614	2138	1	0.501637043966324	543	1045	550	0.299424453673974	0.0224404095825964	0.299430917608098	1.25239827678688
cela1_red_1_113915855	19	135	A	G	CoronetTrayJunc	0.0857552229418375	0.322067277499795	0.0708970159953637	0.790035175840161	0.826599129034802	0.0479896347992726	2138	1	0.501637043966324	543	1045	550	0.299424453673974	0.0224404095825964	0.299430917608098	1.47734018589444
cela1_red_1_113915855	19	135	A	G	BrowLength	0.963561671995565	0.283653730383252	11.5393682834959	0.000681377887080004	0.00781944657328985	7.07436643256808	2138	1	0.501637043966324	543	1045	550	0.299424453673974	0.0224404095825964	0.299430917608098	1.63115218775951
cela1_red_1_113915855	19	135	A	G	Form	-0.0174392230115665	0.0501258803323657	0.12104036843115	0.727908853964599	0.785129774200186	0.0743327019477789	2138	1	0.501637043966324	543	1045	550	0.299424453673974	0.0224404095825964	0.299430917608098	1.62835959489519
cela1_red_1_114025404	19	135	G	A	TrayLength	-0.452682669682557	0.278244003010446	2.64689132997694	0.103752611502158	0.162305354691759	1.95261484529858	2111	0.987371375116932	0.478446234012316	580	1042	489	0.631411828105946	0.0109522396381328	0.614819654107235	1.35556243278085
cela1_red_1_114025404	19	135	G	A	AntlerWt	7.74721304254941	12.5242950681035	0.382634756095378	0.536196521693084	0.580776701296386	0.304980676349566	2111	0.987371375116932	0.478446234012316	580	1042	489	0.631411828105946	0.0109522396381328	0.614819654107235	1.25461967189294
cela1_red_1_114025404	19	135	G	A	CoronetTrayJunc	0.316255279360824	0.318933958019037	0.983272839531546	0.321392128363853	0.414600494568259	0.665569683218381	2111	0.987371375116932	0.478446234012316	580	1042	489	0.631411828105946	0.0109522396381328	0.614819654107235	1.47734018589444
cela1_red_1_114025404	19	135	G	A	LowerBeam	0.0465837897352648	0.0691983756129885	0.453187407761753	0.50082517893784	0.600926134426076	0.273601333458913	2111	0.987371375116932	0.478446234012316	580	1042	489	0.631411828105946	0.0109522396381328	0.614819654107235	1.65637865149443
cela1_red_1_114025404	19	135	G	A	Length	-0.369403861613308	0.482686182261332	0.585697174679511	0.444087834752036	0.512578730862408	0.428799241878454	2111	0.987371375116932	0.478446234012316	580	1042	489	0.631411828105946	0.0109522396381328	0.614819654107235	1.36590067676829
cela1_red_1_114025404	19	135	G	A	UpperBeam	-0.0222871797173793	0.0697583061866055	0.102074762113601	0.749353902936648	0.775270246608908	0.0815034354530426	2111	0.987371375116932	0.478446234012316	580	1042	489	0.631411828105946	0.0109522396381328	0.614819654107235	1.25239827678688
cela1_red_1_114025404	19	135	G	A	CoronetBrowJunc	0.0421308357949595	0.0632876641138499	0.443161492559688	0.505600471417969	0.573257487666368	0.317262429719378	2111	0.987371375116932	0.478446234012316	580	1042	489	0.631411828105946	0.0109522396381328	0.614819654107235	1.39682941012483
cela1_red_1_114025404	19	135	G	A	BrowLength	-0.228148933960012	0.290205859555143	0.618051313311945	0.431772353150421	0.5381899787325	0.378904750856433	2111	0.987371375116932	0.478446234012316	580	1042	489	0.631411828105946	0.0109522396381328	0.614819654107235	1.63115218775952
cela1_red_1_114025404	19	135	G	A	CoronetCirc	0.018074465882918	0.10729697027701	0.0283763169663076	0.866227140507111	0.888730525309144	0.0195750116811935	2111	0.987371375116932	0.478446234012316	580	1042	489	0.631411828105946	0.0109522396381328	0.614819654107235	1.44961941420295
cela1_red_1_114025404	19	135	G	A	Form	-0.112267462937985	0.0502055626299632	5.00039301759825	0.0253415636201706	0.0797094426449172	3.0708161964189	2111	0.987371375116932	0.478446234012316	580	1042	489	0.631411828105946	0.0109522396381328	0.614819654107235	1.62835959489518
cela1_red_1_114092501	19	135	A	G	AntlerWt	40.134843728242	15.5376393164602	6.67226184287498	0.0097924835785721	0.0211043457382421	5.31815496947219	2138	1	0.226145930776427	1282	745	111	0.852912628643564	0.00443246037334173	0.837811889063981	1.25461967189293
cela1_red_1_114092501	19	135	A	G	UpperBeam	0.10870143687168	0.0855894445109812	1.61298435204803	0.20407280108636	0.256432276303543	1.28791645752362	2138	1	0.226145930776427	1282	745	111	0.852912628643564	0.00443246037334173	0.837811889063981	1.25239827678687
cela1_red_1_114092501	19	135	A	G	BrowLength	0.242079620951526	0.363070883188199	0.444563310697515	0.504928123212829	0.601629268345277	0.272545574860276	2138	1	0.226145930776427	1282	745	111	0.852912628643564	0.00443246037334173	0.837811889063981	1.63115218775952
cela1_red_1_114092501	19	135	A	G	TrayLength	-0.112108419843935	0.346818055378529	0.104489599593258	0.746507045037016	0.781291307545384	0.0770821004377533	2138	1	0.226145930776427	1282	745	111	0.852912628643564	0.00443246037334173	0.837811889063981	1.35556243278084
cela1_red_1_114092501	19	135	A	G	Length	-0.405416593120628	0.598538437182567	0.45879528798662	0.498187535721979	0.562210014246781	0.33589213021852	2138	1	0.226145930776427	1282	745	111	0.852912628643564	0.00443246037334173	0.837811889063981	1.36590067676829
cela1_red_1_114092501	19	135	A	G	CoronetBrowJunc	0.00961334081051063	0.0789184698712329	0.0148385466281593	0.903046664107448	0.917908973998624	0.0106230199053679	2138	1	0.226145930776427	1282	745	111	0.852912628643564	0.00443246037334173	0.837811889063981	1.39682941012482
cela1_red_1_114092501	19	135	A	G	CoronetTrayJunc	-0.240684488617054	0.399400743962336	0.363143659233755	0.546765490211555	0.620041602941134	0.245809098473751	2138	1	0.226145930776427	1282	745	111	0.852912628643564	0.00443246037334173	0.837811889063981	1.47734018589444
cela1_red_1_114092501	19	135	A	G	LowerBeam	0.115352437253348	0.0863964144685728	1.78263369679863	0.181826255932079	0.299543914480058	1.0762235405475	2138	1	0.226145930776427	1282	745	111	0.852912628643564	0.00443246037334173	0.837811889063981	1.65637865149443
cela1_red_1_114092501	19	135	A	G	Form	0.0144059699475356	0.0619748430239711	0.0540323850335866	0.816189549326761	0.85545752760387	0.0331820963888904	2138	1	0.226145930776427	1282	745	111	0.852912628643564	0.00443246037334173	0.837811889063981	1.62835959489519
cela1_red_1_114092501	19	135	A	G	CoronetCirc	-0.0247759671657454	0.133397471394352	0.0344957855070505	0.852656178841988	0.877403980653271	0.0237964428242826	2138	1	0.226145930776427	1282	745	111	0.852912628643564	0.00443246037334173	0.837811889063981	1.44961941420295
cela1_red_1_114138176	19	135	A	G	TrayLength	-1.19723564058068	0.480932391243466	6.19713871534295	0.0127957004616601	0.0325054989111321	4.57163651446872	2138	1	0.109681945743686	1689	429	20	0.224469639079422	-0.0273993087584704	0.19115447566987	1.35556243278084
cela1_red_1_114138176	19	135	A	G	AntlerWt	-19.460303596605	21.9186048263995	0.788267115221579	0.374624626637299	0.427982626045603	0.628291691004863	2138	1	0.109681945743686	1689	429	20	0.224469639079422	-0.0273993087584704	0.19115447566987	1.25461967189294
cela1_red_1_114138176	19	135	A	G	LowerBeam	-0.234010132207268	0.121892052741562	3.68568777486715	0.054881332675362	0.135779638617251	2.22514807924011	2138	1	0.109681945743686	1689	429	20	0.224469639079422	-0.0273993087584704	0.19115447566987	1.65637865149443
cela1_red_1_114138176	19	135	A	G	Length	0.554259763746041	0.838914932360852	0.436506640708325	0.508813388296031	0.571863636709948	0.319574218047168	2138	1	0.109681945743686	1689	429	20	0.224469639079422	-0.0273993087584704	0.19115447566987	1.36590067676829
cela1_red_1_114138176	19	135	A	G	UpperBeam	-0.102039528051666	0.123648461644545	0.681019343217849	0.409235937836632	0.460873602840978	0.54377218161387	2138	1	0.109681945743686	1689	429	20	0.224469639079422	-0.0273993087584704	0.19115447566987	1.25239827678687
cela1_red_1_114138176	19	135	A	G	BrowLength	-1.29256327461089	0.507410549925782	6.48910257242363	0.0108537756400121	0.0460919061885409	3.97823245502113	2138	1	0.109681945743686	1689	429	20	0.224469639079422	-0.0273993087584704	0.19115447566987	1.63115218775952
cela1_red_1_114138176	19	135	A	G	CoronetCirc	0.152424543959851	0.191092501713192	0.636242266397681	0.425074811649444	0.507652420742478	0.438902970092676	2138	1	0.109681945743686	1689	429	20	0.224469639079422	-0.0273993087584704	0.19115447566987	1.44961941420295
cela1_red_1_114138176	19	135	A	G	Form	-0.229739677333345	0.0879517675840348	6.82311780325779	0.00899853385574112	0.0406588095672419	4.19017876926441	2138	1	0.109681945743686	1689	429	20	0.224469639079422	-0.0273993087584704	0.19115447566987	1.62835959489518
cela1_red_1_114138176	19	135	A	G	CoronetTrayJunc	1.8951427032142	0.566055125951149	11.2089873821265	0.000814021267513065	0.00587817102916302	7.58727576028137	2138	1	0.109681945743686	1689	429	20	0.224469639079422	-0.0273993087584704	0.19115447566987	1.47734018589445
cela1_red_1_114138176	19	135	A	G	CoronetBrowJunc	0.0744625355750696	0.110699505544348	0.452464258940442	0.501167034238327	0.569259938957764	0.323922345606976	2138	1	0.109681945743686	1689	429	20	0.224469639079422	-0.0273993087584704	0.19115447566987	1.39682941012482
cela1_red_1_11417123	31	19	G	A	UpperBeam	-0.090103502190954	0.0736344141650519	1.4973442926041	0.221080438452718	0.274206572686093	1.19558156567067	2138	1	0.363189897100094	866	991	281	0.962708469616794	-0.00205660256445121	0.924231544176119	1.25239827678687
cela1_red_1_11417123	31	19	G	A	Form	-0.0426582806901043	0.0522542205588705	0.666444436825315	0.41429399149534	0.522338476608334	0.409273503785393	2138	1	0.363189897100094	866	991	281	0.962708469616794	-0.00205660256445121	0.924231544176119	1.62835959489518
cela1_red_1_11417123	31	19	G	A	LowerBeam	-0.121643651179962	0.0731669266870808	2.76407146708836	0.0964026092015556	0.196426887769902	1.66874371665835	2138	1	0.363189897100094	866	991	281	0.962708469616794	-0.00205660256445121	0.924231544176119	1.65637865149443
cela1_red_1_11417123	31	19	G	A	TrayLength	-0.389703754416495	0.294961985095675	1.74556925821608	0.186434709261759	0.25647067592596	1.28770849354033	2138	1	0.363189897100094	866	991	281	0.962708469616794	-0.00205660256445121	0.924231544176119	1.35556243278084
cela1_red_1_11417123	31	19	G	A	BrowLength	-0.275748736339461	0.300977257220972	0.839382095863528	0.359573551510928	0.473156627758744	0.514594592805267	2138	1	0.363189897100094	866	991	281	0.962708469616794	-0.00205660256445121	0.924231544176119	1.63115218775951
cela1_red_1_11417123	31	19	G	A	CoronetCirc	-0.139963030447134	0.111915614276937	1.56403082700408	0.211076004327764	0.298938134352327	1.07892513833642	2138	1	0.363189897100094	866	991	281	0.962708469616794	-0.00205660256445121	0.924231544176119	1.44961941420295
cela1_red_1_11417123	31	19	G	A	Length	-0.358222492531317	0.504624702674574	0.503928231839295	0.477779157743092	0.543585491089692	0.368934755220697	2138	1	0.363189897100094	866	991	281	0.962708469616794	-0.00205660256445121	0.924231544176119	1.36590067676829
cela1_red_1_11417123	31	19	G	A	AntlerWt	-7.43702479809387	12.8810617117019	0.333345915010509	0.563695502607559	0.606234472618584	0.265694793791625	2138	1	0.363189897100094	866	991	281	0.962708469616794	-0.00205660256445121	0.924231544176119	1.25461967189293
cela1_red_1_11417123	31	19	G	A	CoronetTrayJunc	0.192975718237597	0.334915078794823	0.331998353435225	0.564484747748394	0.63546148287109	0.224727084936243	2138	1	0.363189897100094	866	991	281	0.962708469616794	-0.00205660256445121	0.924231544176119	1.47734018589444
cela1_red_1_11417123	31	19	G	A	CoronetBrowJunc	-0.0931407524510686	0.0655571014097424	2.01855226151582	0.155387230300831	0.229316512023371	1.44509576250648	2138	1	0.363189897100094	866	991	281	0.962708469616794	-0.00205660256445121	0.924231544176119	1.39682941012483
cela1_red_1_114288663	19	135	A	G	LowerBeam	-0.258447268065443	0.0821039014895765	9.90869138054312	0.00164500045249916	0.0144514450270933	5.98214144549812	2137	0.999532273152479	0.270940570893776	1138	840	159	0.826633262255125	0.00503501898940451	0.81610946372031	1.65637865149443
cela1_red_1_114288663	19	135	A	G	BrowLength	-0.207160873956611	0.342958519764231	0.364865060197186	0.545816642175424	0.63624600236636	0.223685480076724	2137	0.999532273152479	0.270940570893776	1138	840	159	0.826633262255125	0.00503501898940451	0.81610946372031	1.63115218775952
cela1_red_1_114288663	19	135	A	G	CoronetTrayJunc	0.295317335404585	0.377721220251649	0.611272860622103	0.434308957778087	0.520064290264337	0.413765811326667	2137	0.999532273152479	0.270940570893776	1138	840	159	0.826633262255125	0.00503501898940451	0.81610946372031	1.47734018589444
cela1_red_1_114288663	19	135	A	G	AntlerWt	-23.1498953993088	14.8016033493946	2.44613567937287	0.117814589429288	0.162618863947916	1.9497029531525	2137	0.999532273152479	0.270940570893776	1138	840	159	0.826633262255125	0.00503501898940451	0.81610946372031	1.25461967189293
cela1_red_1_114288663	19	135	A	G	CoronetCirc	-0.18440571656146	0.126414250052645	2.12792685194359	0.144636260907288	0.225673991893035	1.46792104954913	2137	0.999532273152479	0.270940570893776	1138	840	159	0.826633262255125	0.00503501898940451	0.81610946372031	1.44961941420295
cela1_red_1_114288663	19	135	A	G	Length	-0.517044231152852	0.564044879288043	0.840287827203276	0.359314465079203	0.432840515690173	0.615189553307338	2137	0.999532273152479	0.270940570893776	1138	840	159	0.826633262255125	0.00503501898940451	0.81610946372031	1.36590067676829
cela1_red_1_114288663	19	135	A	G	Form	-0.166490162858363	0.0580506759819717	8.22550543385976	0.00413056998153438	0.0246059639002432	5.05140600371457	2137	0.999532273152479	0.270940570893776	1138	840	159	0.826633262255125	0.00503501898940451	0.81610946372031	1.62835959489518
cela1_red_1_114288663	19	135	A	G	TrayLength	-0.301648538168763	0.326184354725143	0.855216747670169	0.355080721893593	0.427027431833368	0.630894399984035	2137	0.999532273152479	0.270940570893776	1138	840	159	0.826633262255125	0.00503501898940451	0.81610946372031	1.35556243278084
cela1_red_1_114288663	19	135	A	G	CoronetBrowJunc	0.0119741304846656	0.0736374933518275	0.0264417369117938	0.870826179207486	0.890567856055725	0.0189298254462088	2137	0.999532273152479	0.270940570893776	1138	840	159	0.826633262255125	0.00503501898940451	0.81610946372031	1.39682941012483
cela1_red_1_114288663	19	135	A	G	UpperBeam	-0.229229495164113	0.0813764502906268	7.93493754136304	0.00484893009004705	0.0118325131409098	6.3357940428669	2137	0.999532273152479	0.270940570893776	1138	840	159	0.826633262255125	0.00503501898940451	0.81610946372031	1.25239827678687
cela1_red_1_114370961	19	135	C	A	Length	0.468185096074735	0.464898105251655	1.01419068337046	0.313900969963714	0.388859008770095	0.74250690450643	2138	1	0.403648269410664	769	1012	357	0.44509122202819	0.0168104878104196	0.437170462583436	1.36590067676829
cela1_red_1_114370961	19	135	C	A	CoronetBrowJunc	0.085998848174103	0.0613203556582641	1.96687128023949	0.160780349888943	0.235372561664903	1.40809698448697	2138	1	0.403648269410664	769	1012	357	0.44509122202819	0.0168104878104196	0.437170462583436	1.39682941012483
cela1_red_1_114370961	19	135	C	A	CoronetTrayJunc	0.525488033502031	0.31175154615919	2.84124332967856	0.091873099650862	0.165502634533119	1.92321535473454	2138	1	0.403648269410664	769	1012	357	0.44509122202819	0.0168104878104196	0.437170462583436	1.47734018589444
cela1_red_1_114370961	19	135	C	A	TrayLength	-0.106104062650438	0.273340920137408	0.150679691386073	0.697886665311041	0.738831202462106	0.11115658544547	2138	1	0.403648269410664	769	1012	357	0.44509122202819	0.0168104878104196	0.437170462583436	1.35556243278084
cela1_red_1_114370961	19	135	C	A	AntlerWt	-11.0308572678154	11.8300942817474	0.869445008705783	0.35110899950331	0.405147575360098	0.692994879790135	2138	1	0.403648269410664	769	1012	357	0.44509122202819	0.0168104878104196	0.437170462583436	1.25461967189293
cela1_red_1_114370961	19	135	C	A	BrowLength	-0.219407923026927	0.277182268561976	0.626575952336261	0.4286140657353	0.535400699843192	0.384130896576181	2138	1	0.403648269410664	769	1012	357	0.44509122202819	0.0168104878104196	0.437170462583436	1.63115218775951
cela1_red_1_114370961	19	135	C	A	CoronetCirc	0.0513455719735222	0.103443473179107	0.246376796820239	0.61963792056274	0.680147677506566	0.169959642100755	2138	1	0.403648269410664	769	1012	357	0.44509122202819	0.0168104878104196	0.437170462583436	1.44961941420295
cela1_red_1_114370961	19	135	C	A	LowerBeam	-0.0463372642233361	0.0674831933187225	0.471486788439891	0.492303970393375	0.5936700593034	0.284649157977557	2138	1	0.403648269410664	769	1012	357	0.44509122202819	0.0168104878104196	0.437170462583436	1.65637865149443
cela1_red_1_114370961	19	135	C	A	UpperBeam	-0.0775560347866516	0.0677743390251256	1.30948525320795	0.252487874209759	0.306526761404813	1.04558212629255	2138	1	0.403648269410664	769	1012	357	0.44509122202819	0.0168104878104196	0.437170462583436	1.25239827678688
cela1_red_1_114370961	19	135	C	A	Form	-0.018710323398165	0.0482567490458399	0.150330279909683	0.698219930633804	0.761248124138284	0.0923200749889397	2138	1	0.403648269410664	769	1012	357	0.44509122202819	0.0168104878104196	0.437170462583436	1.62835959489519
cela1_red_1_1144664	31	0	G	A	TrayLength	-0.185453797397487	0.286683774761952	0.41847087066527	0.517701037858947	0.578475044152661	0.30870645316336	2137	0.999532273152479	0.362189985961628	864	998	275	0.639744696276616	-0.0108070243288384	0.617153725180009	1.35556243278084
cela1_red_1_1144664	31	0	G	A	BrowLength	-0.230207681631144	0.297797613368907	0.597581572310773	0.43950225634824	0.544997566938222	0.366355498153478	2137	0.999532273152479	0.362189985961628	864	998	275	0.639744696276616	-0.0108070243288384	0.617153725180009	1.63115218775952
cela1_red_1_1144664	31	0	G	A	LowerBeam	-0.0385718571113241	0.0711989035330341	0.293490796893852	0.587992180778172	0.673800852657046	0.177188227238414	2137	0.999532273152479	0.362189985961628	864	998	275	0.639744696276616	-0.0108070243288384	0.617153725180009	1.65637865149443
cela1_red_1_1144664	31	0	G	A	AntlerWt	-3.3902674664396	12.9796559206778	0.0682246889801821	0.79393938671666	0.815611863826878	0.0543787814814401	2137	0.999532273152479	0.362189985961628	864	998	275	0.639744696276616	-0.0108070243288384	0.617153725180009	1.25461967189294
cela1_red_1_1144664	31	0	G	A	Length	-0.345964218824222	0.49538759850205	0.487721732982189	0.484945351093762	0.550138175045797	0.357069691286876	2137	0.999532273152479	0.362189985961628	864	998	275	0.639744696276616	-0.0108070243288384	0.617153725180009	1.36590067676829
cela1_red_1_1144664	31	0	G	A	CoronetCirc	0.00444098445452438	0.108290091281254	0.00168182601619554	0.967287866219055	0.972828123886299	0.00116018452824065	2137	0.999532273152479	0.362189985961628	864	998	275	0.639744696276616	-0.0108070243288384	0.617153725180009	1.44961941420295
cela1_red_1_1144664	31	0	G	A	CoronetTrayJunc	0.42227585695468	0.328505254851959	1.65237213207283	0.198636378520175	0.290246469253351	1.1184777533635	2137	0.999532273152479	0.362189985961628	864	998	275	0.639744696276616	-0.0108070243288384	0.617153725180009	1.47734018589444
cela1_red_1_1144664	31	0	G	A	CoronetBrowJunc	-0.0201558373966635	0.064578305224369	0.0974155766286634	0.754953366559672	0.791714991973469	0.0697404965291774	2137	0.999532273152479	0.362189985961628	864	998	275	0.639744696276616	-0.0108070243288384	0.617153725180009	1.39682941012483
cela1_red_1_1144664	31	0	G	A	UpperBeam	-0.0151905911413147	0.0722328064496012	0.0442262760105745	0.833433190140284	0.85094073756031	0.035313268015699	2137	0.999532273152479	0.362189985961628	864	998	275	0.639744696276616	-0.0108070243288384	0.617153725180009	1.25239827678688
cela1_red_1_1144664	31	0	G	A	Form	-0.0555200900538222	0.0516403628799331	1.15590396354594	0.282316644963495	0.399490981310589	0.709857925220962	2137	0.999532273152479	0.362189985961628	864	998	275	0.639744696276616	-0.0108070243288384	0.617153725180009	1.62835959489518
cela1_red_1_114475518	19	135	A	G	BrowLength	-1.04629734626236	0.301665561425361	12.0298103567753	0.000523564030328161	0.00661353712275069	7.37503860586973	2133	0.997661365762395	0.400609470229723	775	1007	351	0.443409936936273	0.0169456462863219	0.434046407353639	1.63115218775952
cela1_red_1_114475518	19	135	A	G	CoronetTrayJunc	0.690435223908021	0.339776447607816	4.1291374175493	0.0421508307729231	0.0945599006667964	2.7949807748913	2133	0.997661365762395	0.400609470229723	775	1007	351	0.443409936936273	0.0169456462863219	0.434046407353639	1.47734018589444
cela1_red_1_114475518	19	135	A	G	LowerBeam	-0.136672807381756	0.0725985764784413	3.54411675409465	0.0597569739664969	0.143532027216787	2.13967787552505	2133	0.997661365762395	0.400609470229723	775	1007	351	0.443409936936273	0.0169456462863219	0.434046407353639	1.65637865149443
cela1_red_1_114475518	19	135	A	G	Length	-0.0551039150299904	0.507160840702853	0.0118052037019112	0.913478709745149	0.925930055741033	0.00864279804725054	2133	0.997661365762395	0.400609470229723	775	1007	351	0.443409936936273	0.0169456462863219	0.434046407353639	1.36590067676829
cela1_red_1_114475518	19	135	A	G	UpperBeam	-0.0534636491215626	0.0718204239287812	0.55414225441027	0.456630093349534	0.505935155378925	0.442464880925871	2133	0.997661365762395	0.400609470229723	775	1007	351	0.443409936936273	0.0169456462863219	0.434046407353639	1.25239827678687
cela1_red_1_114475518	19	135	A	G	CoronetCirc	0.0329302447891362	0.111446157779114	0.087309141426207	0.76762630936701	0.806134347205188	0.0602290094701943	2133	0.997661365762395	0.400609470229723	775	1007	351	0.443409936936273	0.0169456462863219	0.434046407353639	1.44961941420295
cela1_red_1_114475518	19	135	A	G	TrayLength	-0.796008176001334	0.293882461080688	7.33647970960941	0.00675690340741752	0.0199973047362367	5.41212970512846	2133	0.997661365762395	0.400609470229723	775	1007	351	0.443409936936273	0.0169456462863219	0.434046407353639	1.35556243278084
cela1_red_1_114475518	19	135	A	G	Form	-0.0832395548967423	0.051742391584671	2.58801328757999	0.107675319902146	0.207420784034153	1.58933769647274	2133	0.997661365762395	0.400609470229723	775	1007	351	0.443409936936273	0.0169456462863219	0.434046407353639	1.62835959489518
cela1_red_1_114475518	19	135	A	G	CoronetBrowJunc	0.036759975769588	0.0656859923417722	0.313187847684452	0.575730551120546	0.635848115746173	0.224213383119177	2133	0.997661365762395	0.400609470229723	775	1007	351	0.443409936936273	0.0169456462863219	0.434046407353639	1.39682941012483
cela1_red_1_114475518	19	135	A	G	AntlerWt	-10.4103280479713	13.04587733585	0.636769493214063	0.424883037146198	0.476205775339176	0.507539860468888	2133	0.997661365762395	0.400609470229723	775	1007	351	0.443409936936273	0.0169456462863219	0.434046407353639	1.25461967189294
cela1_red_1_114501291	19	135	A	G	Length	0.65678484423999	0.600038647424638	1.19808546203537	0.273704668769991	0.348986340904038	0.877139518570291	2137	0.999532273152479	0.181328965839963	1439	621	77	0.343196356140443	0.0212303976251279	0.330863685310783	1.36590067676829
cela1_red_1_114501291	19	135	A	G	CoronetCirc	-0.00317634805925763	0.131127252119526	0.000586773174161617	0.980674412007548	0.983948379236229	0.000404777397717348	2137	0.999532273152479	0.181328965839963	1439	621	77	0.343196356140443	0.0212303976251279	0.330863685310783	1.44961941420295
cela1_red_1_114501291	19	135	A	G	BrowLength	-0.0976478981402722	0.355930152812195	0.0752655495671872	0.783818986647175	0.829916851304661	0.0461425672797392	2137	0.999532273152479	0.181328965839963	1439	621	77	0.343196356140443	0.0212303976251279	0.330863685310783	1.63115218775951
cela1_red_1_114501291	19	135	A	G	CoronetBrowJunc	0.202255276172742	0.0779349084965568	6.73496991087551	0.00945408267182601	0.0281050437956601	4.82161233294311	2137	0.999532273152479	0.181328965839963	1439	621	77	0.343196356140443	0.0212303976251279	0.330863685310783	1.39682941012483
cela1_red_1_114501291	19	135	A	G	LowerBeam	-0.0628979632943739	0.0872560226691125	0.519615789627402	0.471005621215022	0.575414938149115	0.313705920538513	2137	0.999532273152479	0.181328965839963	1439	621	77	0.343196356140443	0.0212303976251279	0.330863685310783	1.65637865149443
cela1_red_1_114501291	19	135	A	G	Form	-0.0351424000792754	0.0615364768179324	0.326135130058437	0.567943775011172	0.654491332106863	0.200284464857057	2137	0.999532273152479	0.181328965839963	1439	621	77	0.343196356140443	0.0212303976251279	0.330863685310783	1.62835959489519
cela1_red_1_114501291	19	135	A	G	AntlerWt	0.414653189495242	14.8667525389831	0.000777925119999527	0.977748840129338	0.980134109648064	0.000620048559278378	2137	0.999532273152479	0.181328965839963	1439	621	77	0.343196356140443	0.0212303976251279	0.330863685310783	1.25461967189294
cela1_red_1_114501291	19	135	A	G	CoronetTrayJunc	0.765837335652278	0.392365635449352	3.80970320133298	0.0509564790730294	0.108306595652781	2.57875825602513	2137	0.999532273152479	0.181328965839963	1439	621	77	0.343196356140443	0.0212303976251279	0.330863685310783	1.47734018589444
cela1_red_1_114501291	19	135	A	G	TrayLength	-0.370010628198083	0.351601500921449	1.10745721584784	0.292635362010766	0.366066828208459	0.816972489843914	2137	0.999532273152479	0.181328965839963	1439	621	77	0.343196356140443	0.0212303976251279	0.330863685310783	1.35556243278084
cela1_red_1_114501291	19	135	A	G	UpperBeam	-0.104053746261128	0.0870495552283831	1.42883581827347	0.231954527534552	0.285466511127787	1.14087973830439	2137	0.999532273152479	0.181328965839963	1439	621	77	0.343196356140443	0.0212303976251279	0.330863685310783	1.25239827678687
cela1_red_1_114570165	19	135	A	G	Length	1.18564927556769	0.602502112068234	3.87253483616947	0.0490823394760329	0.0922221251345014	2.83515112191894	2138	1	0.207670720299345	1330	728	80	0.114932768943444	-0.0346958528776711	0.10414691949746	1.36590067676829
cela1_red_1_114570165	19	135	A	G	CoronetBrowJunc	0.1891989729739	0.0788865545232823	5.75216814982176	0.0164683194654653	0.0424287678981507	4.11801763918167	2138	1	0.207670720299345	1330	728	80	0.114932768943444	-0.0346958528776711	0.10414691949746	1.39682941012483
cela1_red_1_114570165	19	135	A	G	BrowLength	-0.0793112262933787	0.361877573562146	0.0480336943801141	0.826520812861887	0.863749376095799	0.0294477086445816	2138	1	0.207670720299345	1330	728	80	0.114932768943444	-0.0346958528776711	0.10414691949746	1.63115218775952
cela1_red_1_114570165	19	135	A	G	LowerBeam	0.0583820369115252	0.0872282518123765	0.447965067715913	0.503302898661005	0.603031095168095	0.270448467391044	2138	1	0.207670720299345	1330	728	80	0.114932768943444	-0.0346958528776711	0.10414691949746	1.65637865149443
cela1_red_1_114570165	19	135	A	G	Form	-0.0263157244926895	0.061420110032871	0.183573285896011	0.668320229917379	0.737051491208115	0.112735102536014	2138	1	0.207670720299345	1330	728	80	0.114932768943444	-0.0346958528776711	0.10414691949746	1.62835959489519
cela1_red_1_114570165	19	135	A	G	CoronetTrayJunc	0.502125773261176	0.393700742422965	1.62664416465827	0.202167836734033	0.294033005706155	1.10106269374473	2138	1	0.207670720299345	1330	728	80	0.114932768943444	-0.0346958528776711	0.10414691949746	1.47734018589444
cela1_red_1_114570165	19	135	A	G	AntlerWt	5.7839209392232	15.2138719879239	0.144532388726496	0.703816142239866	0.734299761930522	0.115200161422967	2138	1	0.207670720299345	1330	728	80	0.114932768943444	-0.0346958528776711	0.10414691949746	1.25461967189293
cela1_red_1_114570165	19	135	A	G	TrayLength	0.0185008418222636	0.351384865843373	0.00277215095132788	0.958009805998758	0.963930449219759	0.00204501901520021	2138	1	0.207670720299345	1330	728	80	0.114932768943444	-0.0346958528776711	0.10414691949746	1.35556243278084
cela1_red_1_114570165	19	135	A	G	UpperBeam	-0.0545231385190651	0.0868269700554099	0.394323266178679	0.53003561851234	0.574716420036221	0.314854526301606	2138	1	0.207670720299345	1330	728	80	0.114932768943444	-0.0346958528776711	0.10414691949746	1.25239827678687
cela1_red_1_114570165	19	135	A	G	CoronetCirc	0.0323037307063979	0.131047874781527	0.0607638660565362	0.805292667252777	0.83777784468437	0.0419171166315721	2138	1	0.207670720299345	1330	728	80	0.114932768943444	-0.0346958528776711	0.10414691949746	1.44961941420295
cela1_red_1_114677330	19	135	G	A	CoronetBrowJunc	0.00853753371929248	0.0661701650658158	0.0166471705105236	0.897338725960048	0.913068607924188	0.0119178264646045	2138	1	0.411833489242283	731	1053	354	0.475010878528499	-0.0166435797480873	0.441376383881921	1.39682941012483
cela1_red_1_114677330	19	135	G	A	AntlerWt	-6.04979730160825	13.4847305287133	0.201278368429929	0.653690956560228	0.688761129079376	0.160429788356694	2138	1	0.411833489242283	731	1053	354	0.475010878528499	-0.0166435797480873	0.441376383881921	1.25461967189294
cela1_red_1_114677330	19	135	G	A	CoronetTrayJunc	0.654780998377542	0.339161588334616	3.72716667731836	0.0535341303602426	0.11220478349294	2.52288992941851	2138	1	0.411833489242283	731	1053	354	0.475010878528499	-0.0166435797480873	0.441376383881921	1.47734018589444
cela1_red_1_114677330	19	135	G	A	CoronetCirc	0.0139766582840967	0.112065612657103	0.0155547113023527	0.900746388467025	0.917497346278383	0.0107302034933805	2138	1	0.411833489242283	731	1053	354	0.475010878528499	-0.0166435797480873	0.441376383881921	1.44961941420295
cela1_red_1_114677330	19	135	G	A	TrayLength	0.0592672957760785	0.292666803998738	0.0410093885313534	0.83951980083941	0.861918150103808	0.0302526741223017	2138	1	0.411833489242283	731	1053	354	0.475010878528499	-0.0166435797480873	0.441376383881921	1.35556243278084
cela1_red_1_114677330	19	135	G	A	BrowLength	0.0680453855940911	0.305736619828748	0.0495338904501553	0.823876332738539	0.861659156965875	0.0303674242182104	2138	1	0.411833489242283	731	1053	354	0.475010878528499	-0.0166435797480873	0.441376383881921	1.63115218775952
cela1_red_1_114677330	19	135	G	A	Length	0.778323148434918	0.502177753682871	2.40217672634768	0.121166548384013	0.184789746417141	1.75867599101803	2138	1	0.411833489242283	731	1053	354	0.475010878528499	-0.0166435797480873	0.441376383881921	1.3659006767683
cela1_red_1_114677330	19	135	G	A	Form	-0.00994285225351206	0.0523835846551719	0.0360272856988421	0.849459155670043	0.881755327807398	0.0221248953927533	2138	1	0.411833489242283	731	1053	354	0.475010878528499	-0.0166435797480873	0.441376383881921	1.62835959489518
cela1_red_1_114677330	19	135	G	A	LowerBeam	-0.0264500675386342	0.0737370804799607	0.128671301554534	0.719813676214081	0.780463209112128	0.0776822989347534	2138	1	0.411833489242283	731	1053	354	0.475010878528499	-0.0166435797480873	0.441376383881921	1.65637865149443
cela1_red_1_114677330	19	135	G	A	UpperBeam	-0.00689227954207564	0.0737852338458142	0.00872543024845029	0.92557783726753	0.933479086601495	0.00696697720699207	2138	1	0.411833489242283	731	1053	354	0.475010878528499	-0.0166435797480873	0.441376383881921	1.25239827678687
cela1_red_1_114743177	19	135	A	C	AntlerWt	8.27588526138479	12.4614227193889	0.441055929189821	0.50661324316711	0.553239548001592	0.351545523373125	2127	0.994855004677269	0.434884814292431	688	1028	411	0.453279301625762	0.0167036920447902	0.441159419631518	1.25461967189294
cela1_red_1_114743177	19	135	A	C	Length	-0.107993458246335	0.48465683653677	0.0496507954759373	0.823672033300529	0.848794057832073	0.0363502239367877	2127	0.994855004677269	0.434884814292431	688	1028	411	0.453279301625762	0.0167036920447902	0.441159419631518	1.36590067676829
cela1_red_1_114743177	19	135	A	C	Form	-0.0281896239383782	0.0504355709206563	0.312395437071307	0.576213956017108	0.661384037767233	0.191846713742253	2127	0.994855004677269	0.434884814292431	688	1028	411	0.453279301625762	0.0167036920447902	0.441159419631518	1.62835959489518
cela1_red_1_114743177	19	135	A	C	TrayLength	0.243808901035317	0.279852185151178	0.758999883344048	0.383641687906481	0.454294449637086	0.55991510607668	2127	0.994855004677269	0.434884814292431	688	1028	411	0.453279301625762	0.0167036920447902	0.441159419631518	1.35556243278084
cela1_red_1_114743177	19	135	A	C	BrowLength	0.458538393725664	0.287073423696034	2.55132293395608	0.110201944397413	0.211062528376594	1.56412317201406	2127	0.994855004677269	0.434884814292431	688	1028	411	0.453279301625762	0.0167036920447902	0.441159419631518	1.63115218775951
cela1_red_1_114743177	19	135	A	C	UpperBeam	0.0817359052112473	0.0698540722048141	1.36912246295448	0.241962713926264	0.29576316080572	1.09320053239539	2127	0.994855004677269	0.434884814292431	688	1028	411	0.453279301625762	0.0167036920447902	0.441159419631518	1.25239827678687
cela1_red_1_114743177	19	135	A	C	CoronetTrayJunc	-0.844068847645453	0.317881763143945	7.05057468681677	0.00792398248091686	0.0289181607423036	4.77247877918387	2127	0.994855004677269	0.434884814292431	688	1028	411	0.453279301625762	0.0167036920447902	0.441159419631518	1.47734018589444
cela1_red_1_114743177	19	135	A	C	CoronetBrowJunc	-0.0862166615550263	0.0619873447118463	1.93453387050711	0.164263269054267	0.239260388158974	1.38494640539838	2127	0.994855004677269	0.434884814292431	688	1028	411	0.453279301625762	0.0167036920447902	0.441159419631518	1.39682941012482
cela1_red_1_114743177	19	135	A	C	LowerBeam	0.129849629074732	0.0693824886746311	3.50252851622638	0.0612752080814191	0.145903034575502	2.11456994635031	2127	0.994855004677269	0.434884814292431	688	1028	411	0.453279301625762	0.0167036920447902	0.441159419631518	1.65637865149443
cela1_red_1_114743177	19	135	A	C	CoronetCirc	-0.0749241026590663	0.105612910353052	0.503279313061867	0.478062753534803	0.555713646346282	0.347180306865983	2127	0.994855004677269	0.434884814292431	688	1028	411	0.453279301625762	0.0167036920447902	0.441159419631518	1.44961941420295
cela1_red_1_11475395	31	20	A	G	Length	0.515344682475904	0.514079353314979	1.00492875802793	0.316120824545475	0.391033414479828	0.735726085446843	2053	0.960243217960711	0.322454943984413	957	868	228	0.143095357353302	0.0324051248748428	0.143192498311907	1.36590067676829
cela1_red_1_11475395	31	20	A	G	AntlerWt	-12.3466481427786	12.9419110700235	0.910125580187668	0.340081100797229	0.39437194679925	0.725419504075283	2053	0.960243217960711	0.322454943984413	957	868	228	0.143095357353302	0.0324051248748428	0.143192498311907	1.25461967189294
cela1_red_1_11475395	31	20	A	G	BrowLength	0.590934009899551	0.306763833638354	3.71081802998417	0.0540608899388469	0.1314778907186	2.27496738675329	2053	0.960243217960711	0.322454943984413	957	868	228	0.143095357353302	0.0324051248748428	0.143192498311907	1.63115218775951
cela1_red_1_11475395	31	20	A	G	CoronetCirc	0.0023262226101866	0.115381971960456	0.000406468253157433	0.983914892909681	0.986640011532092	0.000280396529720129	2053	0.960243217960711	0.322454943984413	957	868	228	0.143095357353302	0.0324051248748428	0.143192498311907	1.44961941420295
cela1_red_1_11475395	31	20	A	G	TrayLength	-0.171164856041048	0.290460761776354	0.347259594888552	0.555668521320455	0.612761068231683	0.256173811320643	2053	0.960243217960711	0.322454943984413	957	868	228	0.143095357353302	0.0324051248748428	0.143192498311907	1.35556243278085
cela1_red_1_11475395	31	20	A	G	UpperBeam	-0.106510226683935	0.0741861846366325	2.06127789441751	0.151083422140857	0.199522727291294	1.64586452458708	2053	0.960243217960711	0.322454943984413	957	868	228	0.143095357353302	0.0324051248748428	0.143192498311907	1.25239827678688
cela1_red_1_11475395	31	20	A	G	LowerBeam	-0.0685995560778083	0.0739821167244203	0.859783496967772	0.353799285497867	0.471236850319	0.519074244401816	2053	0.960243217960711	0.322454943984413	957	868	228	0.143095357353302	0.0324051248748428	0.143192498311907	1.65637865149443
cela1_red_1_11475395	31	20	A	G	CoronetBrowJunc	0.00565335496439026	0.067963521908693	0.0069192776435807	0.933706669625858	0.943889993013524	0.0049535595352065	2053	0.960243217960711	0.322454943984413	957	868	228	0.143095357353302	0.0324051248748428	0.143192498311907	1.39682941012483
cela1_red_1_11475395	31	20	A	G	CoronetTrayJunc	0.0484190409219807	0.346358303939386	0.0195425466291921	0.888822233515631	0.908434106118108	0.0132281967388305	2053	0.960243217960711	0.322454943984413	957	868	228	0.143095357353302	0.0324051248748428	0.143192498311907	1.47734018589444
cela1_red_1_11475395	31	20	A	G	Form	-0.0299742069942856	0.0540483747701721	0.307560193625343	0.579181221245266	0.663852662752064	0.188877318369682	2053	0.960243217960711	0.322454943984413	957	868	228	0.143095357353302	0.0324051248748428	0.143192498311907	1.62835959489518
cela1_red_1_114873308	19	136	G	A	Length	-0.0154267278153712	0.502894719608702	0.000941008362573829	0.975528043343751	0.979059966177961	0.000688928835440836	2138	1	0.463985032740879	610	1072	456	0.728064628051184	-0.00803636773067612	0.710189084981236	1.36590067676829
cela1_red_1_114873308	19	136	G	A	UpperBeam	0.03916365282022	0.0721229655320878	0.294862289043371	0.587121377393253	0.627520540422373	0.235438114622661	2138	1	0.463985032740879	610	1072	456	0.728064628051184	-0.00803636773067612	0.710189084981236	1.25239827678687
cela1_red_1_114873308	19	136	G	A	CoronetCirc	-0.0456699637324823	0.110209328318466	0.171721479808299	0.678586384057372	0.730711111391951	0.118459699232655	2138	1	0.463985032740879	610	1072	456	0.728064628051184	-0.00803636773067612	0.710189084981236	1.44961941420295
cela1_red_1_114873308	19	136	G	A	CoronetBrowJunc	0.0770430969584984	0.0650698201970824	1.4018716428304	0.236410447878845	0.316438622887215	1.00360976986096	2138	1	0.463985032740879	610	1072	456	0.728064628051184	-0.00803636773067612	0.710189084981236	1.39682941012483
cela1_red_1_114873308	19	136	G	A	BrowLength	-0.0502281104161933	0.301594451110319	0.0277362016932869	0.867730518648397	0.896250284772436	0.017004055109894	2138	1	0.463985032740879	610	1072	456	0.728064628051184	-0.00803636773067612	0.710189084981236	1.63115218775951
cela1_red_1_114873308	19	136	G	A	AntlerWt	12.211678230796	13.3790602145446	0.833104515015183	0.361376359593103	0.415140960646826	0.664029533155827	2138	1	0.463985032740879	610	1072	456	0.728064628051184	-0.00803636773067612	0.710189084981236	1.25461967189294
cela1_red_1_114873308	19	136	G	A	LowerBeam	0.0445840932933415	0.0726898742864864	0.376194153750254	0.539647131887087	0.633668734180421	0.227118451092593	2138	1	0.463985032740879	610	1072	456	0.728064628051184	-0.00803636773067612	0.710189084981236	1.65637865149444
cela1_red_1_114873308	19	136	G	A	CoronetTrayJunc	0.0723049598921774	0.333330875402282	0.0470527589371494	0.828273434828468	0.858358052854801	0.0318496439658289	2138	1	0.463985032740879	610	1072	456	0.728064628051184	-0.00803636773067612	0.710189084981236	1.47734018589444
cela1_red_1_114873308	19	136	G	A	TrayLength	-0.48192302223011	0.286862872504203	2.82232265340457	0.0929617946854046	0.149041777172231	2.08203073879435	2138	1	0.463985032740879	610	1072	456	0.728064628051184	-0.00803636773067612	0.710189084981236	1.35556243278085
cela1_red_1_114873308	19	136	G	A	Form	-0.0725550045299781	0.0513828211275979	1.99387926423701	0.157935858546433	0.26848497827096	1.2244710999264	2138	1	0.463985032740879	610	1072	456	0.728064628051184	-0.00803636773067612	0.710189084981236	1.62835959489518
cela1_red_1_114927524	19	136	G	A	Length	0.950695732988114	0.584144478171051	2.64875956417973	0.103630732538486	0.16375502772296	1.93920363993571	2137	0.999532273152479	0.239588207767899	1222	806	109	0.109201850428721	-0.035109375	0.10138063928704	1.3659006767683
cela1_red_1_114927524	19	136	G	A	UpperBeam	-0.0575896800848419	0.0836910438371121	0.473512406814068	0.49137571958801	0.538630153355113	0.378084524380616	2137	0.999532273152479	0.239588207767899	1222	806	109	0.109201850428721	-0.035109375	0.10138063928704	1.25239827678687
cela1_red_1_114927524	19	136	G	A	BrowLength	-0.731483000547954	0.350314620587031	4.3600548114512	0.0367911214971574	0.102064062015304	2.67299081236558	2137	0.999532273152479	0.239588207767899	1222	806	109	0.109201850428721	-0.035109375	0.10138063928704	1.63115218775952
cela1_red_1_114927524	19	136	G	A	TrayLength	-0.55692497809741	0.344651184183224	2.61116215616723	0.106113972083397	0.165168487303946	1.92625739178284	2137	0.999532273152479	0.239588207767899	1222	806	109	0.109201850428721	-0.035109375	0.10138063928704	1.35556243278084
cela1_red_1_114927524	19	136	G	A	CoronetBrowJunc	0.137778906036775	0.0761859442959055	3.27051205755263	0.0705356039546186	0.125977698861237	2.34138258676868	2137	0.999532273152479	0.239588207767899	1222	806	109	0.109201850428721	-0.035109375	0.10138063928704	1.39682941012482
cela1_red_1_114927524	19	136	G	A	CoronetCirc	0.0742582050258302	0.128337118701589	0.334799133269977	0.562846756238613	0.630815448794555	0.230956573835665	2137	0.999532273152479	0.239588207767899	1222	806	109	0.109201850428721	-0.035109375	0.10138063928704	1.44961941420295
cela1_red_1_114927524	19	136	G	A	Form	-0.13701881012764	0.059028784451906	5.38806347456963	0.02027495951949	0.0689060026489746	3.30889042657464	2137	0.999532273152479	0.239588207767899	1222	806	109	0.109201850428721	-0.035109375	0.10138063928704	1.62835959489518
cela1_red_1_114927524	19	136	G	A	LowerBeam	-0.15411495511918	0.0849863923866992	3.28844649506985	0.069769004947432	0.158830769902632	1.98532291641342	2137	0.999532273152479	0.239588207767899	1222	806	109	0.109201850428721	-0.035109375	0.10138063928704	1.65637865149443
cela1_red_1_114927524	19	136	G	A	AntlerWt	2.51911768780586	15.0377139919366	0.0280629468324545	0.866960920535199	0.881113090716622	0.0223676923462501	2137	0.999532273152479	0.239588207767899	1222	806	109	0.109201850428721	-0.035109375	0.10138063928704	1.25461967189294
cela1_red_1_114927524	19	136	G	A	CoronetTrayJunc	1.04348154376894	0.386870833451438	7.27507652397689	0.00699179142008	0.0264793472910066	4.92444231426107	2137	0.999532273152479	0.239588207767899	1222	806	109	0.109201850428721	-0.035109375	0.10138063928704	1.47734018589444
cela1_red_1_114970622	19	136	G	A	Length	-1.19454358522181	0.496648740922967	5.78502610793437	0.0161632578259956	0.0395911655001061	4.23531974639744	2138	1	0.461178671655753	619	1066	453	0.896188077820307	-0.00324156242956953	0.880853669119171	1.36590067676829
cela1_red_1_114970622	19	136	G	A	CoronetCirc	-0.123483352173376	0.107386205672155	1.32226903065992	0.250185236307172	0.339544844016568	0.912149090792182	2138	1	0.461178671655753	619	1066	453	0.896188077820307	-0.00324156242956953	0.880853669119171	1.44961941420295
cela1_red_1_114970622	19	136	G	A	TrayLength	-0.342114968747003	0.283443833083039	1.45683419988804	0.227434505101566	0.299884368490551	1.07470830163052	2138	1	0.461178671655753	619	1066	453	0.896188077820307	-0.00324156242956953	0.880853669119171	1.35556243278085
cela1_red_1_114970622	19	136	G	A	BrowLength	-0.416053555157418	0.29393122630722	2.00358153985491	0.156928024689436	0.267733447630898	1.22832287194915	2138	1	0.461178671655753	619	1066	453	0.896188077820307	-0.00324156242956953	0.880853669119171	1.63115218775952
cela1_red_1_114970622	19	136	G	A	CoronetBrowJunc	-0.113878402658561	0.0638527048680866	3.18071044651463	0.0745123258420418	0.131297768223505	2.27709298176246	2138	1	0.461178671655753	619	1066	453	0.896188077820307	-0.00324156242956953	0.880853669119171	1.39682941012482
cela1_red_1_114970622	19	136	G	A	UpperBeam	-0.0261622222230358	0.0717038020052637	0.133126615836252	0.715212030771025	0.744399583528181	0.106297348298657	2138	1	0.461178671655753	619	1066	453	0.896188077820307	-0.00324156242956953	0.880853669119171	1.25239827678687
cela1_red_1_114970622	19	136	G	A	AntlerWt	-1.44237297057645	12.479290068222	0.0133590443453677	0.907984358508918	0.917813300865005	0.0106478836930812	2138	1	0.461178671655753	619	1066	453	0.896188077820307	-0.00324156242956953	0.880853669119171	1.25461967189294
cela1_red_1_114970622	19	136	G	A	LowerBeam	-0.0637774465490039	0.0703684020191385	0.821445731510815	0.364757806771863	0.481294494009816	0.495928712175615	2138	1	0.461178671655753	619	1066	453	0.896188077820307	-0.00324156242956953	0.880853669119171	1.65637865149443
cela1_red_1_114970622	19	136	G	A	CoronetTrayJunc	-0.451861371709203	0.32592579453616	1.92208667040639	0.165626809480302	0.254022355409804	1.30104541171922	2138	1	0.461178671655753	619	1066	453	0.896188077820307	-0.00324156242956953	0.880853669119171	1.47734018589445
cela1_red_1_114970622	19	136	G	A	Form	-0.0949873393008989	0.0498226075477359	3.63478342492819	0.056583966012057	0.135163469263323	2.23217490554484	2138	1	0.461178671655753	619	1066	453	0.896188077820307	-0.00324156242956953	0.880853669119171	1.62835959489518
cela1_red_1_115013906	19	136	A	G	CoronetCirc	-0.0367452323957848	0.1322975351354	0.077143349421099	0.781206643090065	0.817558334341453	0.0532162777797199	2138	1	0.199017773620206	1371	683	84	0.999999999999999	-0.0020012522837023	0.926217059585808	1.44961941420295
cela1_red_1_115013906	19	136	A	G	Length	0.0502250915583923	0.604051177325217	0.00691343691066492	0.933734591003672	0.943283259108866	0.00506144921680692	2138	1	0.199017773620206	1371	683	84	0.999999999999999	-0.0020012522837023	0.926217059585808	1.36590067676829
cela1_red_1_115013906	19	136	A	G	UpperBeam	0.0493866253457796	0.0865727433818757	0.325429068088566	0.568363096069377	0.610226860584256	0.259844710840292	2138	1	0.199017773620206	1371	683	84	0.999999999999999	-0.0020012522837023	0.926217059585808	1.25239827678688
cela1_red_1_115013906	19	136	A	G	CoronetTrayJunc	-0.642058543925547	0.396339336180084	2.6243086007758	0.105238336872536	0.182595217341068	1.77637393596447	2138	1	0.199017773620206	1371	683	84	0.999999999999999	-0.0020012522837023	0.926217059585808	1.47734018589445
cela1_red_1_115013906	19	136	A	G	CoronetBrowJunc	-0.0250894657738523	0.0789489775070988	0.100992659456685	0.750641640267436	0.788015014827802	0.0723013552869426	2138	1	0.199017773620206	1371	683	84	0.999999999999999	-0.0020012522837023	0.926217059585808	1.39682941012482
cela1_red_1_115013906	19	136	A	G	LowerBeam	0.143775386078204	0.0867010758494896	2.74992033072018	0.0972592745292005	0.197576282205103	1.66020029794463	2138	1	0.199017773620206	1371	683	84	0.999999999999999	-0.0020012522837023	0.926217059585808	1.65637865149443
cela1_red_1_115013906	19	136	A	G	BrowLength	0.367856458777559	0.363133605337135	1.02618080883621	0.311057376889375	0.427680461254887	0.629114080548012	2138	1	0.199017773620206	1371	683	84	0.999999999999999	-0.0020012522837023	0.926217059585808	1.63115218775952
cela1_red_1_115013906	19	136	A	G	TrayLength	0.758965202888584	0.346281238342041	4.80380982079078	0.028396875011826	0.0597692443064281	3.54377615122905	2138	1	0.199017773620206	1371	683	84	0.999999999999999	-0.0020012522837023	0.926217059585808	1.35556243278084
cela1_red_1_115013906	19	136	A	G	Form	0.129542758035874	0.0632119609756988	4.1997917077665	0.0404289448952114	0.108279454446726	2.57915494890232	2138	1	0.199017773620206	1371	683	84	0.999999999999999	-0.0020012522837023	0.926217059585808	1.62835959489519
cela1_red_1_115013906	19	136	A	G	AntlerWt	-10.8315123319877	15.9262635807752	0.462541174581052	0.496438740491032	0.543729890815469	0.368670430524322	2138	1	0.199017773620206	1371	683	84	0.999999999999999	-0.0020012522837023	0.926217059585808	1.25461967189293
cela1_red_1_115083074	19	136	A	C	CoronetCirc	0.135250317759183	0.111911156024702	1.46059504949832	0.22683546589125	0.3154853623736	1.0075713909374	2137	0.999532273152479	0.340430510060833	925	969	243	0.66495173690092	-0.00971829595198999	0.653004720965626	1.44961941420294
cela1_red_1_115083074	19	136	A	C	BrowLength	0.303482825791005	0.310763811788387	0.953690285452396	0.328781742372672	0.444486546685754	0.584672780755268	2137	0.999532273152479	0.340430510060833	925	969	243	0.66495173690092	-0.00971829595198999	0.653004720965626	1.63115218775952
cela1_red_1_115083074	19	136	A	C	Length	0.688629216666422	0.521921401794264	1.74084729809885	0.187031504279438	0.258923235538283	1.27450504103833	2137	0.999532273152479	0.340430510060833	925	969	243	0.66495173690092	-0.00971829595198999	0.653004720965626	1.36590067676829
cela1_red_1_115083074	19	136	A	C	AntlerWt	9.12316644567899	13.3092734495779	0.469875175036407	0.493044599465308	0.540552878409862	0.374516027098054	2137	0.999532273152479	0.340430510060833	925	969	243	0.66495173690092	-0.00971829595198999	0.653004720965626	1.25461967189294
cela1_red_1_115083074	19	136	A	C	TrayLength	0.297314867916378	0.295384271096947	1.01311448229113	0.314157859900968	0.387308359609881	0.747375744408018	2137	0.999532273152479	0.340430510060833	925	969	243	0.66495173690092	-0.00971829595198999	0.653004720965626	1.35556243278085
cela1_red_1_115083074	19	136	A	C	LowerBeam	0.154090418227654	0.0733565950397007	4.41238031579035	0.0356790228119759	0.10265059173786	2.6638717613327	2137	0.999532273152479	0.340430510060833	925	969	243	0.66495173690092	-0.00971829595198999	0.653004720965626	1.65637865149443
cela1_red_1_115083074	19	136	A	C	CoronetTrayJunc	-0.0464297496342965	0.341315406762819	0.0185046509975306	0.891796140732893	0.910888372644968	0.0125256533154733	2137	0.999532273152479	0.340430510060833	925	969	243	0.66495173690092	-0.00971829595198999	0.653004720965626	1.47734018589444
cela1_red_1_115083074	19	136	A	C	CoronetBrowJunc	0.146307067530101	0.0675090288419273	4.69685216198566	0.030217913695875	0.0666963594530257	3.36250950040201	2137	0.999532273152479	0.340430510060833	925	969	243	0.66495173690092	-0.00971829595198999	0.653004720965626	1.39682941012483
cela1_red_1_115083074	19	136	A	C	Form	0.102964613132521	0.0525058302111012	3.84557180037967	0.0498775119532452	0.124352737329941	2.36162320192378	2137	0.999532273152479	0.340430510060833	925	969	243	0.66495173690092	-0.00971829595198999	0.653004720965626	1.62835959489518
cela1_red_1_115083074	19	136	A	C	UpperBeam	0.0880525645080082	0.0739443792620384	1.41799168219944	0.23373424533638	0.287302082000295	1.13222104220505	2137	0.999532273152479	0.340430510060833	925	969	243	0.66495173690092	-0.00971829595198999	0.653004720965626	1.25239827678687
cela1_red_1_115117747	19	136	A	G	BrowLength	0.20237777096794	0.309095926263677	0.42868575636513	0.512634533146425	0.608195077810402	0.262811624557213	2138	1	0.347754911131899	908	973	257	0.924034415246156	-0.00320815539383634	0.882048405189376	1.63115218775951
cela1_red_1_115117747	19	136	A	G	TrayLength	-0.207558947353706	0.293313364007846	0.500747992934184	0.47917164485436	0.543330200930949	0.369402382970243	2138	1	0.347754911131899	908	973	257	0.924034415246156	-0.00320815539383634	0.882048405189376	1.35556243278085
cela1_red_1_115117747	19	136	A	G	CoronetTrayJunc	-0.334911231161724	0.338322131007137	0.979938020541549	0.322214108370735	0.415392981872081	0.663312370365297	2138	1	0.347754911131899	908	973	257	0.924034415246156	-0.00320815539383634	0.882048405189376	1.47734018589444
cela1_red_1_115117747	19	136	A	G	CoronetCirc	-0.224539456110264	0.112114137938267	4.01110996935112	0.0452013835856523	0.0962258126286941	2.76700900253641	2138	1	0.347754911131899	908	973	257	0.924034415246156	-0.00320815539383634	0.882048405189376	1.44961941420295
cela1_red_1_115117747	19	136	A	G	Length	-0.165679070358726	0.520286126818271	0.101403000630782	0.750152430666252	0.785262029480043	0.0742389269992167	2138	1	0.347754911131899	908	973	257	0.924034415246156	-0.00320815539383634	0.882048405189376	1.36590067676829
cela1_red_1_115117747	19	136	A	G	LowerBeam	0.00701736177654022	0.0740144631195679	0.00898906555019719	0.924465201547248	0.9412747532635	0.00542693878726763	2138	1	0.347754911131899	908	973	257	0.924034415246156	-0.00320815539383634	0.882048405189376	1.65637865149443
cela1_red_1_115117747	19	136	A	G	Form	-0.108524948884431	0.053744975947496	4.07740108538392	0.0434604567045666	0.113558048586647	2.5039930357928	2138	1	0.347754911131899	908	973	257	0.924034415246156	-0.00320815539383634	0.882048405189376	1.62835959489518
cela1_red_1_115117747	19	136	A	G	CoronetBrowJunc	-0.0510964875341688	0.0669266049155643	0.582887181919689	0.445182857819204	0.518290867672415	0.417293033562058	2138	1	0.347754911131899	908	973	257	0.924034415246156	-0.00320815539383634	0.882048405189376	1.39682941012483
cela1_red_1_115117747	19	136	A	G	AntlerWt	2.17420089318773	13.2573024788827	0.0268960813153605	0.869730948647727	0.883593018501761	0.0214376371723715	2138	1	0.347754911131899	908	973	257	0.924034415246156	-0.00320815539383634	0.882048405189376	1.25461967189293
cela1_red_1_115117747	19	136	A	G	UpperBeam	0.00723218784193635	0.0750535329038438	0.00928532512158142	0.923234348398651	0.931383113549217	0.00741403537012496	2138	1	0.347754911131899	908	973	257	0.924034415246156	-0.00320815539383634	0.882048405189376	1.25239827678687
cela1_red_1_115138931	19	136	G	A	BrowLength	-0.571996724018381	0.362342790431231	2.49199882876795	0.114426317601941	0.216449884052592	1.52775372369813	2138	1	0.222404115996258	1280	765	93	0.118108907768553	-0.0344915917554138	0.10687520002122	1.63115218775951
cela1_red_1_115138931	19	136	G	A	CoronetTrayJunc	0.554148752663057	0.391820211698094	2.00022591709421	0.15727576406648	0.244590978095651	1.35393725574668	2138	1	0.222404115996258	1280	765	93	0.118108907768553	-0.0344915917554138	0.10687520002122	1.47734018589444
cela1_red_1_115138931	19	136	G	A	CoronetBrowJunc	-0.0232548235834047	0.0771321559689856	0.0908981735478209	0.763038404321161	0.79864793532714	0.0650746418202191	2138	1	0.222404115996258	1280	765	93	0.118108907768553	-0.0344915917554138	0.10687520002122	1.39682941012482
cela1_red_1_115138931	19	136	G	A	TrayLength	-0.592579447471529	0.339680804880042	3.0433447892763	0.0810687187535041	0.134040060283051	2.24507902821789	2138	1	0.222404115996258	1280	765	93	0.118108907768553	-0.0344915917554138	0.10687520002122	1.35556243278085
cela1_red_1_115138931	19	136	G	A	LowerBeam	-0.152774314271379	0.0848885824091058	3.23893418891321	0.0719074022828307	0.162002807181258	1.95543101572274	2138	1	0.222404115996258	1280	765	93	0.118108907768553	-0.0344915917554138	0.10687520002122	1.65637865149443
cela1_red_1_115138931	19	136	G	A	Form	-0.112067022516068	0.0607233770240772	3.40599365557093	0.0649599795935039	0.148103932197582	2.09167168372915	2138	1	0.222404115996258	1280	765	93	0.118108907768553	-0.0344915917554138	0.10687520002122	1.62835959489519
cela1_red_1_115138931	19	136	G	A	Length	-0.172022673374171	0.592854302938726	0.0841928929781854	0.771693746960159	0.803923778802904	0.0616391033478254	2138	1	0.222404115996258	1280	765	93	0.118108907768553	-0.0344915917554138	0.10687520002122	1.36590067676829
cela1_red_1_115138931	19	136	G	A	CoronetCirc	-0.0720591724374611	0.128971629130568	0.312169284401113	0.576352066554322	0.64260939010733	0.215345684075813	2138	1	0.222404115996258	1280	765	93	0.118108907768553	-0.0344915917554138	0.10687520002122	1.44961941420295
cela1_red_1_115138931	19	136	G	A	UpperBeam	-0.0877552224395649	0.0860886269696835	1.03909290682238	0.308032531645953	0.362364359611058	0.829682478874257	2138	1	0.222404115996258	1280	765	93	0.118108907768553	-0.0344915917554138	0.10687520002122	1.25239827678687
cela1_red_1_115138931	19	136	G	A	AntlerWt	-14.004794018376	15.565866399731	0.809481362515401	0.368273630449924	0.421833835533138	0.645200597958167	2138	1	0.222404115996258	1280	765	93	0.118108907768553	-0.0344915917554138	0.10687520002122	1.25461967189294
cela1_red_1_115149936	19	136	A	G	CoronetTrayJunc	0.239919531421985	0.389338303645679	0.37973177948587	0.537746818378015	0.612162799027768	0.257037467139612	2138	1	0.226145930776427	1277	755	106	0.711071835535305	-0.00893086230621073	0.678857555471639	1.47734018589444
cela1_red_1_115149936	19	136	A	G	UpperBeam	0.134644329229626	0.0847248466133745	2.52554174650033	0.112016304065777	0.155590832161355	2.01656437357915	2138	1	0.226145930776427	1277	755	106	0.711071835535305	-0.00893086230621073	0.678857555471639	1.25239827678687
cela1_red_1_115149936	19	136	A	G	CoronetBrowJunc	0.161636428124843	0.0775910636176442	4.33965374431345	0.0372344950550924	0.0779665464900854	3.10678864065845	2138	1	0.226145930776427	1277	755	106	0.711071835535305	-0.00893086230621073	0.678857555471639	1.39682941012483
cela1_red_1_115149936	19	136	A	G	LowerBeam	0.176162233041179	0.0851474815341544	4.28037678028917	0.0385548008538732	0.10793644938174	2.58417770382834	2138	1	0.226145930776427	1277	755	106	0.711071835535305	-0.00893086230621073	0.678857555471639	1.65637865149443
cela1_red_1_115149936	19	136	A	G	Form	0.0594579148476178	0.0599007528580174	0.985268930049818	0.320901444946023	0.436650711195603	0.605068397139416	2138	1	0.226145930776427	1277	755	106	0.711071835535305	-0.00893086230621073	0.678857555471639	1.62835959489518
cela1_red_1_115149936	19	136	A	G	TrayLength	0.27053615029715	0.342707404688385	0.623165835261866	0.429873269002154	0.497759457150673	0.459710169146163	2138	1	0.226145930776427	1277	755	106	0.711071835535305	-0.00893086230621073	0.678857555471639	1.35556243278084
cela1_red_1_115149936	19	136	A	G	CoronetCirc	0.244961170891355	0.129284291399543	3.5900705208001	0.0581257764687956	0.115554687467686	2.47656073423523	2138	1	0.226145930776427	1277	755	106	0.711071835535305	-0.00893086230621073	0.678857555471639	1.44961941420295
cela1_red_1_115149936	19	136	A	G	Length	1.16049741431382	0.599350210340532	3.74910004831037	0.0528359517866495	0.0975723631155783	2.74478233452575	2138	1	0.226145930776427	1277	755	106	0.711071835535305	-0.00893086230621073	0.678857555471639	1.36590067676829
cela1_red_1_115149936	19	136	A	G	BrowLength	0.14297166476845	0.353962163926836	0.163149694670284	0.686273070465088	0.751804271598484	0.100021135915208	2138	1	0.226145930776427	1277	755	106	0.711071835535305	-0.00893086230621073	0.678857555471639	1.63115218775952
cela1_red_1_115149936	19	136	A	G	AntlerWt	16.923124614547	15.0681329442572	1.26136918854073	0.26139208093214	0.316012262505918	1.00537973124366	2138	1	0.226145930776427	1277	755	106	0.711071835535305	-0.00893086230621073	0.678857555471639	1.25461967189294
cela1_red_1_115180619	19	136	A	C	TrayLength	0.191652205455206	0.30240955889588	0.401639680742975	0.526243670183658	0.586217619457246	0.296290064574184	2138	1	0.275724976613658	1116	865	157	0.588151148700822	-0.0129751547572783	0.547645504083628	1.35556243278085
cela1_red_1_115180619	19	136	A	C	CoronetCirc	0.179504041855019	0.114444373353599	2.46013858699853	0.116768479151925	0.1926686223051	1.69709274233968	2138	1	0.275724976613658	1116	865	157	0.588151148700822	-0.0129751547572783	0.547645504083628	1.44961941420295
cela1_red_1_115180619	19	136	A	C	LowerBeam	0.0507204637567714	0.0756762535211105	0.44920769244604	0.502711448895304	0.602528823433573	0.271198673105785	2138	1	0.275724976613658	1116	865	157	0.588151148700822	-0.0129751547572783	0.547645504083628	1.65637865149443
cela1_red_1_115180619	19	136	A	C	CoronetBrowJunc	0.0818766361908796	0.0677331351445266	1.46122679509097	0.226735025672631	0.306406417350475	1.04610254086817	2138	1	0.275724976613658	1116	865	157	0.588151148700822	-0.0129751547572783	0.547645504083628	1.39682941012483
cela1_red_1_115180619	19	136	A	C	UpperBeam	0.0393745901488864	0.0758069603929256	0.269782593919095	0.603477647393968	0.642557601713461	0.215412779560224	2138	1	0.275724976613658	1116	865	157	0.588151148700822	-0.0129751547572783	0.547645504083628	1.25239827678687
cela1_red_1_115180619	19	136	A	C	CoronetTrayJunc	-0.0668794989889951	0.345628489750251	0.0374426824541363	0.846566530996112	0.873511258163061	0.0253446584690763	2138	1	0.275724976613658	1116	865	157	0.588151148700822	-0.0129751547572783	0.547645504083628	1.47734018589444
cela1_red_1_115180619	19	136	A	C	BrowLength	-0.147424940048008	0.311138404745829	0.224509477066215	0.635625197274224	0.710639957119129	0.137638583788182	2138	1	0.275724976613658	1116	865	157	0.588151148700822	-0.0129751547572783	0.547645504083628	1.63115218775952
cela1_red_1_115180619	19	136	A	C	Length	-0.222319178141739	0.523225330941209	0.180541203797562	0.670908550546655	0.716185030307288	0.132177402697186	2138	1	0.275724976613658	1116	865	157	0.588151148700822	-0.0129751547572783	0.547645504083628	1.3659006767683
cela1_red_1_115180619	19	136	A	C	AntlerWt	7.11225680871234	13.2563769210873	0.287849295909743	0.591602059759394	0.631945669985687	0.229431518059527	2138	1	0.275724976613658	1116	865	157	0.588151148700822	-0.0129751547572783	0.547645504083628	1.25461967189294
cela1_red_1_115180619	19	136	A	C	Form	0.0926820048017346	0.0534805881011807	3.00329843758498	0.0830951848266601	0.17443955795757	1.84437052294846	2138	1	0.275724976613658	1116	865	157	0.588151148700822	-0.0129751547572783	0.547645504083628	1.62835959489519
cela1_red_1_115210668	19	136	A	G	CoronetBrowJunc	0.211826145160664	0.111133262786966	3.63304682790057	0.0566430305906831	0.106801446299687	2.60092377892867	2138	1	0.0984565014031805	1733	389	16	0.328172716114662	-0.024898410615205	0.234029070810857	1.39682941012483
cela1_red_1_115210668	19	136	A	G	CoronetCirc	0.123941780050968	0.187391569762515	0.437456989466775	0.50835241890688	0.582772611656913	0.301773682927186	2138	1	0.0984565014031805	1733	389	16	0.328172716114662	-0.024898410615205	0.234029070810857	1.44961941420295
cela1_red_1_115210668	19	136	A	G	BrowLength	-0.134800134809145	0.515433744906156	0.0683966698780592	0.793685691318309	0.837750387595372	0.0419315073058916	2138	1	0.0984565014031805	1733	389	16	0.328172716114662	-0.024898410615205	0.234029070810857	1.63115218775952
cela1_red_1_115210668	19	136	A	G	AntlerWt	-0.0485632174428799	22.4496657193539	4.67945361926087e-06	0.99827401389022	0.998459075647761	3.72977861266964e-06	2138	1	0.0984565014031805	1733	389	16	0.328172716114662	-0.024898410615205	0.234029070810857	1.25461967189294
cela1_red_1_115210668	19	136	A	G	LowerBeam	0.0826059340224239	0.123329363822239	0.448631237673126	0.502985675441687	0.602761717832486	0.270850651974027	2138	1	0.0984565014031805	1733	389	16	0.328172716114662	-0.024898410615205	0.234029070810857	1.65637865149443
cela1_red_1_115210668	19	136	A	G	Length	-0.0336072791591826	0.866594266582896	0.0015039558389418	0.969065097289396	0.97352912172224	0.00110107262154679	2138	1	0.0984565014031805	1733	389	16	0.328172716114662	-0.024898410615205	0.234029070810857	1.36590067676829
cela1_red_1_115210668	19	136	A	G	Form	0.0220394593813398	0.0895898364455249	0.0605179749158487	0.8056791252322	0.847129508635665	0.0371649942098595	2138	1	0.0984565014031805	1733	389	16	0.328172716114662	-0.024898410615205	0.234029070810857	1.62835959489518
cela1_red_1_115210668	19	136	A	G	UpperBeam	0.162328150987509	0.122857328151924	1.74576407089549	0.186410135031301	0.237741388534524	1.39393681966282	2138	1	0.0984565014031805	1733	389	16	0.328172716114662	-0.024898410615205	0.234029070810857	1.25239827678687
cela1_red_1_115210668	19	136	A	G	TrayLength	0.354348618618681	0.499895490270787	0.502461800702673	0.478420420957813	0.542641104887893	0.370666660975479	2138	1	0.0984565014031805	1733	389	16	0.328172716114662	-0.024898410615205	0.234029070810857	1.35556243278084
cela1_red_1_115210668	19	136	A	G	CoronetTrayJunc	0.0829171819662339	0.566067764914398	0.0214561708422378	0.883543068896677	0.904076352290937	0.0145235139794477	2138	1	0.0984565014031805	1733	389	16	0.328172716114662	-0.024898410615205	0.234029070810857	1.47734018589444
cela1_red_1_115329486	19	136	G	A	Length	-0.0567930574237114	0.809641503997674	0.0049204516964263	0.944077508716402	0.95214004305254	0.00360234955594871	2137	0.999532273152479	0.112072999532054	1679	437	21	0.232033798125797	-0.0274688429176947	0.190549478393591	1.36590067676829
cela1_red_1_115329486	19	136	G	A	AntlerWt	-11.8256860518001	20.8540058963302	0.321568652917273	0.570666463564517	0.612668254671447	0.256307676438788	2137	0.999532273152479	0.112072999532054	1679	437	21	0.232033798125797	-0.0274688429176947	0.190549478393591	1.25461967189294
cela1_red_1_115329486	19	136	G	A	BrowLength	-0.990475611518202	0.495762092042429	3.99154418514981	0.0457291370411177	0.117744440280323	2.44707036848134	2137	0.999532273152479	0.112072999532054	1679	437	21	0.232033798125797	-0.0274688429176947	0.190549478393591	1.63115218775951
cela1_red_1_115329486	19	136	G	A	CoronetCirc	0.0322716748469337	0.178199979349506	0.0327965160648505	0.856290588400535	0.880438379947978	0.022624225188708	2137	0.999532273152479	0.112072999532054	1679	437	21	0.232033798125797	-0.0274688429176947	0.190549478393591	1.44961941420295
cela1_red_1_115329486	19	136	G	A	CoronetTrayJunc	0.742264583945642	0.537918644121428	1.90407602419214	0.167622790976418	0.256259224296779	1.28885414637207	2137	0.999532273152479	0.112072999532054	1679	437	21	0.232033798125797	-0.0274688429176947	0.190549478393591	1.47734018589444
cela1_red_1_115329486	19	136	G	A	Form	-0.17449274391722	0.0832293384426914	4.39543496734067	0.0360352664887362	0.100392164110743	2.69930240293367	2137	0.999532273152479	0.112072999532054	1679	437	21	0.232033798125797	-0.0274688429176947	0.190549478393591	1.62835959489518
cela1_red_1_115329486	19	136	G	A	TrayLength	-0.595832844065514	0.460482081164023	1.67426195286356	0.19568865211774	0.266416527390297	1.23510501056667	2137	0.999532273152479	0.112072999532054	1679	437	21	0.232033798125797	-0.0274688429176947	0.190549478393591	1.35556243278084
cela1_red_1_115329486	19	136	G	A	CoronetBrowJunc	-0.0892644363491113	0.105004195542468	0.72267599639533	0.395267534237767	0.471966227750888	0.517368829119047	2137	0.999532273152479	0.112072999532054	1679	437	21	0.232033798125797	-0.0274688429176947	0.190549478393591	1.39682941012483
cela1_red_1_115329486	19	136	G	A	LowerBeam	-0.29500772649008	0.11650152098753	6.41214877945812	0.0113342172739254	0.0491218172867217	3.87118535588037	2137	0.999532273152479	0.112072999532054	1679	437	21	0.232033798125797	-0.0274688429176947	0.190549478393591	1.65637865149443
cela1_red_1_115329486	19	136	G	A	UpperBeam	-0.144467090776223	0.116422202030668	1.53980680896857	0.214646563546517	0.267506919391667	1.22948652797501	2137	0.999532273152479	0.112072999532054	1679	437	21	0.232033798125797	-0.0274688429176947	0.190549478393591	1.25239827678687
cela1_red_1_115351454	19	136	A	G	Length	-0.67134903611827	0.479753914729032	1.95821189814652	0.161704681897435	0.23117106159542	1.43364150223545	2138	1	0.431244153414406	681	1070	387	0.377855834336406	-0.0202274089507935	0.349496959128471	1.3659006767683
cela1_red_1_115351454	19	136	A	G	TrayLength	-0.160278649971328	0.28220248103629	0.322574249994467	0.570064706508777	0.625680937097228	0.23796340337695	2138	1	0.431244153414406	681	1070	387	0.377855834336406	-0.0202274089507935	0.349496959128471	1.35556243278084
cela1_red_1_115351454	19	136	A	G	BrowLength	0.218759375061762	0.288163612648558	0.576308556633558	0.447762897392707	0.552243243331175	0.353313787001783	2138	1	0.431244153414406	681	1070	387	0.377855834336406	-0.0202274089507935	0.349496959128471	1.63115218775952
cela1_red_1_115351454	19	136	A	G	CoronetTrayJunc	-0.466271809107405	0.31469997574968	2.19525461349285	0.138436332245213	0.222845803364119	1.48595065270208	2138	1	0.431244153414406	681	1070	387	0.377855834336406	-0.0202274089507935	0.349496959128471	1.47734018589444
cela1_red_1_115351454	19	136	A	G	AntlerWt	-4.25385603582915	12.2060928248822	0.121454116484154	0.727462703077079	0.755697338342285	0.0968055253755963	2138	1	0.431244153414406	681	1070	387	0.377855834336406	-0.0202274089507935	0.349496959128471	1.25461967189294
cela1_red_1_115351454	19	136	A	G	UpperBeam	-0.0392704778978843	0.0689621655549523	0.324272852018192	0.56905106165742	0.61086206226422	0.258921509258332	2138	1	0.431244153414406	681	1070	387	0.377855834336406	-0.0202274089507935	0.349496959128471	1.25239827678688
cela1_red_1_115351454	19	136	A	G	LowerBeam	0.0195795168422361	0.0691265353637678	0.080225856117382	0.776991570684681	0.825810117266654	0.0484344905345164	2138	1	0.431244153414406	681	1070	387	0.377855834336406	-0.0202274089507935	0.349496959128471	1.65637865149443
cela1_red_1_115351454	19	136	A	G	CoronetCirc	-0.195028603955583	0.104946245497181	3.4535266511964	0.0631169631512047	0.12271142575651	2.38236782520967	2138	1	0.431244153414406	681	1070	387	0.377855834336406	-0.0202274089507935	0.349496959128471	1.44961941420295
cela1_red_1_115351454	19	136	A	G	Form	-0.0184759523504808	0.0500491838599416	0.136276090872635	0.71201151213549	0.772358825335312	0.0836891871426022	2138	1	0.431244153414406	681	1070	387	0.377855834336406	-0.0202274089507935	0.349496959128471	1.62835959489518
cela1_red_1_115351454	19	136	A	G	CoronetBrowJunc	-0.0464932529587877	0.062640587267793	0.550894231814372	0.457952541562379	0.53000130318929	0.394389055543398	2138	1	0.431244153414406	681	1070	387	0.377855834336406	-0.0202274089507935	0.349496959128471	1.39682941012483
cela1_red_1_115371677	19	136	A	C	Form	0.000495842997577288	0.0876211511314628	3.20236226671882e-05	0.995484841779748	0.996461666948703	1.96661859994442e-05	2138	1	0.105004677268475	1712	403	23	1	-0.00285452735021297	0.894659425664033	1.62835959489518
cela1_red_1_115371677	19	136	A	C	TrayLength	0.14334022314959	0.499421887895852	0.082376058551662	0.77410290464491	0.805284740370062	0.0607689152189568	2138	1	0.105004677268475	1712	403	23	1	-0.00285452735021297	0.894659425664033	1.35556243278085
cela1_red_1_115371677	19	136	A	C	CoronetBrowJunc	0.204810549313425	0.111599564796737	3.36805862862924	0.0664720425134444	0.120468689393268	2.41121686314456	2138	1	0.105004677268475	1712	403	23	1	-0.00285452735021297	0.894659425664033	1.39682941012482
cela1_red_1_115371677	19	136	A	C	CoronetCirc	0.200079885205855	0.188446087522127	1.1272820944561	0.288355816380601	0.377863873576082	0.777640036696058	2138	1	0.105004677268475	1712	403	23	1	-0.00285452735021297	0.894659425664033	1.44961941420295
cela1_red_1_115371677	19	136	A	C	Length	-0.190942434696677	0.862461271409901	0.0490146275900738	0.824786851846811	0.849754263540994	0.0358844741962072	2138	1	0.105004677268475	1712	403	23	1	-0.00285452735021297	0.894659425664033	1.36590067676829
cela1_red_1_115371677	19	136	A	C	CoronetTrayJunc	0.277451229535878	0.569869587745681	0.237040386354725	0.626351923310455	0.688741832627149	0.160450780814042	2138	1	0.105004677268475	1712	403	23	1	-0.00285452735021297	0.894659425664033	1.47734018589444
cela1_red_1_115371677	19	136	A	C	BrowLength	-0.231781992539623	0.515695393546904	0.20201000520903	0.653103296103746	0.724901146634864	0.123844977019896	2138	1	0.105004677268475	1712	403	23	1	-0.00285452735021297	0.894659425664033	1.63115218775951
cela1_red_1_115371677	19	136	A	C	LowerBeam	0.0286941156379213	0.123783094488938	0.0537357131908726	0.816685862654079	0.857061696275548	0.0324416842383176	2138	1	0.105004677268475	1712	403	23	1	-0.00285452735021297	0.894659425664033	1.65637865149443
cela1_red_1_115371677	19	136	A	C	AntlerWt	-5.74198295347307	22.2173951889505	0.0667940100521562	0.796063204215912	0.81752099674346	0.0532384526948946	2138	1	0.105004677268475	1712	403	23	1	-0.00285452735021297	0.894659425664033	1.25461967189293
cela1_red_1_115371677	19	136	A	C	UpperBeam	0.0539166343528616	0.123186530487615	0.191566295712571	0.661616187971061	0.695722985113685	0.152959565070665	2138	1	0.105004677268475	1712	403	23	1	-0.00285452735021297	0.894659425664033	1.25239827678688
cela1_red_1_115386759	19	136	G	A	CoronetBrowJunc	0.0725661081576938	0.0623005593245977	1.35669983480112	0.244110248843886	0.324363410896524	0.971270954754514	2133	0.997661365762395	0.425457102672293	720	1011	402	0.15670639730126	0.0304905064891712	0.159230445706228	1.39682941012482
cela1_red_1_115386759	19	136	G	A	BrowLength	0.125326339113046	0.287101140921664	0.190552596442608	0.662457093767622	0.732508437103767	0.116820856982293	2133	0.997661365762395	0.425457102672293	720	1011	402	0.15670639730126	0.0304905064891712	0.159230445706228	1.63115218775951
cela1_red_1_115386759	19	136	G	A	Length	0.149077255986007	0.483598934676181	0.095028113895026	0.757879704215894	0.791961320259704	0.069571759873391	2133	0.997661365762395	0.425457102672293	720	1011	402	0.15670639730126	0.0304905064891712	0.159230445706228	1.36590067676829
cela1_red_1_115386759	19	136	G	A	AntlerWt	-3.05318828529018	12.1040455018101	0.0636276787212129	0.800851484872128	0.821824251284865	0.0507147147033118	2133	0.997661365762395	0.425457102672293	720	1011	402	0.15670639730126	0.0304905064891712	0.159230445706228	1.25461967189294
cela1_red_1_115386759	19	136	G	A	TrayLength	0.523232454745855	0.276570027791229	3.57914358953524	0.0585093078770407	0.104181348598398	2.64033843295058	2133	0.997661365762395	0.425457102672293	720	1011	402	0.15670639730126	0.0304905064891712	0.159230445706228	1.35556243278084
cela1_red_1_115386759	19	136	G	A	CoronetTrayJunc	0.029922489522811	0.322771599439631	0.00859418738252683	0.926138051710146	0.939203118209331	0.00581733812197329	2133	0.997661365762395	0.425457102672293	720	1011	402	0.15670639730126	0.0304905064891712	0.159230445706228	1.47734018589444
cela1_red_1_115386759	19	136	G	A	CoronetCirc	0.117392976839818	0.105383537551595	1.240905430242	0.265296626672599	0.354854438099373	0.856021530950793	2133	0.997661365762395	0.425457102672293	720	1011	402	0.15670639730126	0.0304905064891712	0.159230445706228	1.44961941420295
cela1_red_1_115386759	19	136	G	A	Form	0.127742181245801	0.0490796381929817	6.77432378357582	0.00924785220095325	0.0413841840478339	4.16021363144415	2133	0.997661365762395	0.425457102672293	720	1011	402	0.15670639730126	0.0304905064891712	0.159230445706228	1.62835959489518
cela1_red_1_115386759	19	136	G	A	LowerBeam	0.0226341289097628	0.0692006409925374	0.106981168097864	0.74360756132162	0.799387026819851	0.064587386465856	2133	0.997661365762395	0.425457102672293	720	1011	402	0.15670639730126	0.0304905064891712	0.159230445706228	1.65637865149443
cela1_red_1_115386759	19	136	G	A	UpperBeam	0.0280048468064386	0.069111700938667	0.164196251868454	0.685322150348734	0.717288602756556	0.131105459750162	2133	0.997661365762395	0.425457102672293	720	1011	402	0.15670639730126	0.0304905064891712	0.159230445706228	1.25239827678688
cela1_red_1_115546178	19	136	G	A	CoronetBrowJunc	-0.0170426854845123	0.138248915020332	0.0151968156596243	0.901889047762128	0.916927408276718	0.0108795072250564	2138	1	0.0619738072965388	1876	259	3	0.0599231162494126	-0.0419309163950081	0.0280171293511914	1.39682941012482
cela1_red_1_115546178	19	136	G	A	Length	-2.42909927496425	1.07102628838334	5.14387335241169	0.0233285435417007	0.0523070601002254	3.76592049473322	2138	1	0.0619738072965388	1876	259	3	0.0599231162494126	-0.0419309163950081	0.0280171293511914	1.36590067676829
cela1_red_1_115546178	19	136	G	A	CoronetCirc	0.547180486507303	0.237671278068177	5.30038967458002	0.0213206540796385	0.0558541662960803	3.65640086125251	2138	1	0.0619738072965388	1876	259	3	0.0599231162494126	-0.0419309163950081	0.0280171293511914	1.44961941420295
cela1_red_1_115546178	19	136	G	A	TrayLength	0.318807334167914	0.595551319357552	0.286561753092061	0.592432311504099	0.645674691604231	0.211396942082704	2138	1	0.0619738072965388	1876	259	3	0.0599231162494126	-0.0419309163950081	0.0280171293511914	1.35556243278084
cela1_red_1_115546178	19	136	G	A	LowerBeam	0.0790786406731026	0.153408110899241	0.265718472257314	0.606218426685998	0.688768901159159	0.160421333622946	2138	1	0.0619738072965388	1876	259	3	0.0599231162494126	-0.0419309163950081	0.0280171293511914	1.65637865149443
cela1_red_1_115546178	19	136	G	A	AntlerWt	-4.82958847925529	27.7362736393157	0.0303196390709673	0.861766947581265	0.876462268455247	0.0241663985909147	2138	1	0.0619738072965388	1876	259	3	0.0599231162494126	-0.0419309163950081	0.0280171293511914	1.25461967189294
cela1_red_1_115546178	19	136	G	A	BrowLength	-1.57706097896519	0.640125273209325	6.06969717273362	0.0137520536517132	0.0537286329865623	3.72111027915226	2138	1	0.0619738072965388	1876	259	3	0.0599231162494126	-0.0419309163950081	0.0280171293511914	1.63115218775951
cela1_red_1_115546178	19	136	G	A	CoronetTrayJunc	-0.738607292565943	0.69794903941381	1.11990131566746	0.289939704221462	0.383938698179302	0.758052428519994	2138	1	0.0619738072965388	1876	259	3	0.0599231162494126	-0.0419309163950081	0.0280171293511914	1.47734018589444
cela1_red_1_115546178	19	136	G	A	Form	0.135664669495586	0.111977268747055	1.46782331430387	0.225689439910745	0.342403312479931	0.90141226723226	2138	1	0.0619738072965388	1876	259	3	0.0599231162494126	-0.0419309163950081	0.0280171293511914	1.62835959489518
cela1_red_1_115546178	19	136	G	A	UpperBeam	0.13557990576844	0.152786657388597	0.787444213828175	0.374874059616795	0.427814545920316	0.628749039681231	2138	1	0.0619738072965388	1876	259	3	0.0599231162494126	-0.0419309163950081	0.0280171293511914	1.25239827678687
cela1_red_1_115550110	19	136	G	A	TrayLength	-0.317293880756741	0.288642729566622	1.2083761568259	0.271653958486168	0.345092652978303	0.891420511224256	2137	0.999532273152479	0.367805334581189	850	1002	285	0.744698550833051	-0.00824099762121358	0.703111777931152	1.35556243278085
cela1_red_1_115550110	19	136	G	A	CoronetBrowJunc	0.026396143278322	0.0638602010293923	0.170852127607046	0.67935560271104	0.726537938672543	0.122314239926963	2137	0.999532273152479	0.367805334581189	850	1002	285	0.744698550833051	-0.00824099762121358	0.703111777931152	1.39682941012482
cela1_red_1_115550110	19	136	G	A	CoronetCirc	-0.0728656950152697	0.108431480171199	0.451580781542438	0.501585220827152	0.576750912688955	0.31151678648753	2137	0.999532273152479	0.367805334581189	850	1002	285	0.744698550833051	-0.00824099762121358	0.703111777931152	1.44961941420295
cela1_red_1_115550110	19	136	G	A	Length	-0.390231745559785	0.493274543394597	0.625846440725102	0.428882972579004	0.49846958297863	0.458193228372833	2137	0.999532273152479	0.367805334581189	850	1002	285	0.744698550833051	-0.00824099762121358	0.703111777931152	1.36590067676829
cela1_red_1_115550110	19	136	G	A	LowerBeam	-0.121379513644497	0.071820603007076	2.85622681211369	0.091020777174871	0.189130171786736	1.72438035803994	2137	0.999532273152479	0.367805334581189	850	1002	285	0.744698550833051	-0.00824099762121358	0.703111777931152	1.65637865149444
cela1_red_1_115550110	19	136	G	A	BrowLength	-0.345148900846593	0.293460267230209	1.38329361395503	0.239540920836209	0.35710543802296	0.848046935372149	2137	0.999532273152479	0.367805334581189	850	1002	285	0.744698550833051	-0.00824099762121358	0.703111777931152	1.63115218775951
cela1_red_1_115550110	19	136	G	A	CoronetTrayJunc	0.614920709587252	0.329044934753202	3.49243088189884	0.0616499953892867	0.124163526062822	2.36399910815692	2137	0.999532273152479	0.367805334581189	850	1002	285	0.744698550833051	-0.00824099762121358	0.703111777931152	1.47734018589444
cela1_red_1_115550110	19	136	G	A	Form	0.0214379833496235	0.0511730653417385	0.175503181335618	0.675266561722689	0.742686870073619	0.107779130534687	2137	0.999532273152479	0.367805334581189	850	1002	285	0.744698550833051	-0.00824099762121358	0.703111777931152	1.62835959489518
cela1_red_1_115550110	19	136	G	A	AntlerWt	-7.29721319039751	12.7552565278039	0.32729221423611	0.567257897430702	0.609523311545708	0.26086966557945	2137	0.999532273152479	0.367805334581189	850	1002	285	0.744698550833051	-0.00824099762121358	0.703111777931152	1.25461967189294
cela1_red_1_115550110	19	136	G	A	UpperBeam	-0.0427569932309834	0.0712630465451338	0.359985944671353	0.548514041572614	0.591867486090585	0.287437272426568	2137	0.999532273152479	0.367805334581189	850	1002	285	0.744698550833051	-0.00824099762121358	0.703111777931152	1.25239827678687
cela1_red_1_115625321	19	137	G	A	CoronetBrowJunc	-0.146243439940461	0.0922210213728387	2.51473908787241	0.112786299245123	0.179673885570691	1.80031940167102	2138	1	0.137277829747427	1579	531	28	0.027901002725089	-0.0485411068312581	0.0193248841529286	1.39682941012483
cela1_red_1_115625321	19	137	G	A	CoronetCirc	0.0529700620971139	0.156036242326074	0.115241790699698	0.734253574559686	0.777978911681086	0.0794979631002403	2138	1	0.137277829747427	1579	531	28	0.027901002725089	-0.0485411068312581	0.0193248841529286	1.44961941420295
cela1_red_1_115625321	19	137	G	A	AntlerWt	-4.3427329214359	18.9338320148374	0.0526076864131984	0.818586282013278	0.837751007289593	0.0419311824864226	2138	1	0.137277829747427	1579	531	28	0.027901002725089	-0.0485411068312581	0.0193248841529286	1.25461967189294
cela1_red_1_115625321	19	137	G	A	LowerBeam	-0.0216285369964492	0.102701628849478	0.0443506127447022	0.833202649600678	0.870020329397674	0.0267756486143357	2138	1	0.137277829747427	1579	531	28	0.027901002725089	-0.0485411068312581	0.0193248841529286	1.65637865149443
cela1_red_1_115625321	19	137	G	A	UpperBeam	0.00337042372123579	0.102525694473431	0.00108069605467165	0.973775112928974	0.976565366897837	0.000862901262882808	2138	1	0.137277829747427	1579	531	28	0.027901002725089	-0.0485411068312581	0.0193248841529286	1.25239827678688
cela1_red_1_115625321	19	137	G	A	Length	-0.310079336230177	0.704544999578732	0.193699356357104	0.659855346198451	0.706487507657985	0.141810718488986	2138	1	0.137277829747427	1579	531	28	0.027901002725089	-0.0485411068312581	0.0193248841529286	1.36590067676829
cela1_red_1_115625321	19	137	G	A	TrayLength	0.635664533802179	0.412975933914605	2.36922591458066	0.123748400171659	0.186155967408518	1.74778074199088	2138	1	0.137277829747427	1579	531	28	0.027901002725089	-0.0485411068312581	0.0193248841529286	1.35556243278084
cela1_red_1_115625321	19	137	G	A	Form	0.115849842072387	0.0722149084212524	2.57357697557758	0.108661779075662	0.208692698480065	1.58047214119387	2138	1	0.137277829747427	1579	531	28	0.027901002725089	-0.0485411068312581	0.0193248841529286	1.62835959489519
cela1_red_1_115625321	19	137	G	A	CoronetTrayJunc	-0.830004680001438	0.464753236160758	3.18945322424771	0.0741147974627577	0.141744663762757	2.15891590488124	2138	1	0.137277829747427	1579	531	28	0.027901002725089	-0.0485411068312581	0.0193248841529286	1.47734018589444
cela1_red_1_115625321	19	137	G	A	BrowLength	0.380293779331016	0.424918760997099	0.800989144011095	0.370797796192711	0.483456058223916	0.491057272290025	2138	1	0.137277829747427	1579	531	28	0.027901002725089	-0.0485411068312581	0.0193248841529286	1.63115218775952
cela1_red_1_115749830	19	137	C	A	CoronetCirc	0.114276500652374	0.16065678012866	0.505959493182279	0.476893211305693	0.5546631958816	0.349029192231447	2138	1	0.127923292797007	1621	487	30	0.382890122994997	-0.0209088016598007	0.324761763593359	1.44961941420295
cela1_red_1_115749830	19	137	C	A	Length	-0.599704047954388	0.735154805700422	0.665451425137187	0.414641956510305	0.48518403182552	0.487188736674205	2138	1	0.127923292797007	1621	487	30	0.382890122994997	-0.0209088016598007	0.324761763593359	1.36590067676829
cela1_red_1_115749830	19	137	C	A	TrayLength	0.8431745051712	0.425018616641074	3.93567316896398	0.0472722172690422	0.0883956306751036	2.90335072276252	2138	1	0.127923292797007	1621	487	30	0.382890122994997	-0.0209088016598007	0.324761763593359	1.35556243278084
cela1_red_1_115749830	19	137	C	A	Form	0.0942347349038222	0.0727892384406386	1.67605271986966	0.195449779921967	0.310325705077223	1.02928906190254	2138	1	0.127923292797007	1621	487	30	0.382890122994997	-0.0209088016598007	0.324761763593359	1.62835959489518
cela1_red_1_115749830	19	137	C	A	CoronetTrayJunc	-0.463111038871787	0.471421632114764	0.965053193032528	0.325917004700876	0.418957758324419	0.653236947215544	2138	1	0.127923292797007	1621	487	30	0.382890122994997	-0.0209088016598007	0.324761763593359	1.47734018589444
cela1_red_1_115749830	19	137	C	A	AntlerWt	-3.89207151346357	18.297396253917	0.0452462963967282	0.831551787005357	0.849383892235065	0.0360637549453228	2138	1	0.127923292797007	1621	487	30	0.382890122994997	-0.0209088016598007	0.324761763593359	1.25461967189294
cela1_red_1_115749830	19	137	C	A	BrowLength	-0.0839668410548094	0.425822408279154	0.0388828961920207	0.843680839840025	0.877298623857531	0.0238376875461441	2138	1	0.127923292797007	1621	487	30	0.382890122994997	-0.0209088016598007	0.324761763593359	1.63115218775952
cela1_red_1_115749830	19	137	C	A	LowerBeam	-0.00840106785637028	0.103370531318047	0.00660504054823118	0.935226117784501	0.94964884524832	0.00398763926489388	2138	1	0.127923292797007	1621	487	30	0.382890122994997	-0.0209088016598007	0.324761763593359	1.65637865149443
cela1_red_1_115749830	19	137	C	A	CoronetBrowJunc	-0.022473835148508	0.0934970840836868	0.0577774337795525	0.810043921815085	0.838838325091651	0.0413632712489847	2138	1	0.127923292797007	1621	487	30	0.382890122994997	-0.0209088016598007	0.324761763593359	1.39682941012483
cela1_red_1_115749830	19	137	C	A	UpperBeam	0.0602465290179383	0.103319629633594	0.340015237896235	0.559820426447375	0.602333144749896	0.271491301288414	2138	1	0.127923292797007	1621	487	30	0.382890122994997	-0.0209088016598007	0.324761763593359	1.25239827678687
cela1_red_1_115777694	19	137	G	A	BrowLength	-0.122813322709665	0.330220928447436	0.138318978967162	0.709957926626439	0.770897195934257	0.0847983284485256	2134	0.998129092609916	0.267572633552015	1149	828	157	0.658563199819393	0.0100809772396476	0.64204115555183	1.63115218775951
cela1_red_1_115777694	19	137	G	A	CoronetTrayJunc	0.238219239511778	0.368544801213627	0.417804476766381	0.518034605591354	0.59486625660589	0.282808577709829	2134	0.998129092609916	0.267572633552015	1149	828	157	0.658563199819393	0.0100809772396476	0.64204115555183	1.47734018589444
cela1_red_1_115777694	19	137	G	A	CoronetBrowJunc	0.121669896134268	0.0723288858566629	2.82971517582126	0.0925347695012018	0.154646142169609	2.02581299857395	2134	0.998129092609916	0.267572633552015	1149	828	157	0.658563199819393	0.0100809772396476	0.64204115555183	1.39682941012483
cela1_red_1_115777694	19	137	G	A	UpperBeam	-0.0117002874542985	0.0798717718955852	0.0214588490755645	0.88353585268315	0.895856242194763	0.0171342052071637	2134	0.998129092609916	0.267572633552015	1149	828	157	0.658563199819393	0.0100809772396476	0.64204115555183	1.25239827678687
cela1_red_1_115777694	19	137	G	A	AntlerWt	-2.66030735608326	14.6318071288636	0.0330573240515371	0.855726553109117	0.871052168475524	0.026348482167238	2134	0.998129092609916	0.267572633552015	1149	828	157	0.658563199819393	0.0100809772396476	0.64204115555183	1.25461967189294
cela1_red_1_115777694	19	137	G	A	TrayLength	-0.226441835551061	0.319782127983654	0.501423815091097	0.478875177408084	0.543058270487803	0.369900937769764	2134	0.998129092609916	0.267572633552015	1149	828	157	0.658563199819393	0.0100809772396476	0.64204115555183	1.35556243278084
cela1_red_1_115777694	19	137	G	A	CoronetCirc	-0.0744964577680411	0.121529729701844	0.375756223176995	0.539883230691413	0.61066323749718	0.259210258565417	2134	0.998129092609916	0.267572633552015	1149	828	157	0.658563199819393	0.0100809772396476	0.64204115555183	1.44961941420295
cela1_red_1_115777694	19	137	G	A	Form	0.0797507368483734	0.0552709827065286	2.08197272685118	0.14904744068656	0.258164974694692	1.27857061387303	2134	0.998129092609916	0.267572633552015	1149	828	157	0.658563199819393	0.0100809772396476	0.64204115555183	1.62835959489519
cela1_red_1_115777694	19	137	G	A	LowerBeam	-0.00462965157871757	0.0801411380915254	0.00333722589249375	0.953932848295792	0.964198004220492	0.0020147723405411	2134	0.998129092609916	0.267572633552015	1149	828	157	0.658563199819393	0.0100809772396476	0.64204115555183	1.65637865149443
cela1_red_1_115777694	19	137	G	A	Length	-0.158067638353949	0.553539830112501	0.0815432801021121	0.775216797991727	0.806971881415124	0.0596992749831874	2134	0.998129092609916	0.267572633552015	1149	828	157	0.658563199819393	0.0100809772396476	0.64204115555183	1.36590067676829
cela1_red_1_115881776	19	137	C	A	CoronetTrayJunc	0.654612697745255	0.515165849007543	1.6146363285124	0.203841299882592	0.295821891451742	1.09293468351356	2138	1	0.124415341440599	1631	482	25	0.135440732817751	-0.0347543538333012	0.0966061966450388	1.47734018589444
cela1_red_1_115881776	19	137	C	A	BrowLength	-0.913376125780179	0.46947937237165	3.78500345830489	0.0517138035363343	0.127683266519379	2.32044777103467	2138	1	0.124415341440599	1631	482	25	0.135440732817751	-0.0347543538333012	0.0966061966450388	1.63115218775951
cela1_red_1_115881776	19	137	C	A	TrayLength	-0.586173415708288	0.442168353049594	1.75742550424425	0.184945959577069	0.254861800965811	1.29645486017122	2138	1	0.124415341440599	1631	482	25	0.135440732817751	-0.0347543538333012	0.0966061966450388	1.35556243278085
cela1_red_1_115881776	19	137	C	A	LowerBeam	-0.170681030786279	0.11085076228263	2.37079032423834	0.123624450625938	0.231550863502388	1.43130939420123	2138	1	0.124415341440599	1631	482	25	0.135440732817751	-0.0347543538333012	0.0966061966450388	1.65637865149443
cela1_red_1_115881776	19	137	C	A	AntlerWt	-10.4435281538795	19.6867212369298	0.281415296590607	0.595775078245805	0.63578042316227	0.224303271258305	2138	1	0.124415341440599	1631	482	25	0.135440732817751	-0.0347543538333012	0.0966061966450388	1.25461967189294
cela1_red_1_115881776	19	137	C	A	CoronetBrowJunc	-0.0502714894947232	0.0994042755334233	0.25576044406197	0.613047863201401	0.668721978083023	0.18310070092175	2138	1	0.124415341440599	1631	482	25	0.135440732817751	-0.0347543538333012	0.0966061966450388	1.39682941012482
cela1_red_1_115881776	19	137	C	A	CoronetCirc	0.0488001011433469	0.168803458492362	0.0835754576836463	0.772509290324717	0.810244066725607	0.0576533791316522	2138	1	0.124415341440599	1631	482	25	0.135440732817751	-0.0347543538333012	0.0966061966450388	1.44961941420295
cela1_red_1_115881776	19	137	C	A	Form	-0.164418070210145	0.0800564288181111	4.21800088934764	0.0399972582355655	0.107517424621723	2.59033747986061	2138	1	0.124415341440599	1631	482	25	0.135440732817751	-0.0347543538333012	0.0966061966450388	1.62835959489519
cela1_red_1_115881776	19	137	C	A	UpperBeam	-0.0520795191135638	0.110798290413373	0.220936674128698	0.63832714466356	0.674475997373499	0.176410873620434	2138	1	0.124415341440599	1631	482	25	0.135440732817751	-0.0347543538333012	0.0966061966450388	1.25239827678687
cela1_red_1_115881776	19	137	C	A	Length	-0.421980515900502	0.764150727062758	0.304948664809013	0.580796556284851	0.636568392734473	0.223258301277453	2138	1	0.124415341440599	1631	482	25	0.135440732817751	-0.0347543538333012	0.0966061966450388	1.3659006767683
cela1_red_1_116074914	19	137	G	A	CoronetTrayJunc	-0.448731888001315	0.329301455350672	1.85689165798848	0.17298397654889	0.262235768354642	1.25691541847841	2137	0.999532273152479	0.322414599906411	1001	894	242	0.0533977709056297	0.0425320145298254	0.0501355198911907	1.47734018589444
cela1_red_1_116074914	19	137	G	A	TrayLength	0.295141555280493	0.290694153492867	1.03083256188001	0.309963203033265	0.383188861348111	0.760446392546694	2137	0.999532273152479	0.322414599906411	1001	894	242	0.0533977709056297	0.0425320145298254	0.0501355198911907	1.35556243278084
cela1_red_1_116074914	19	137	G	A	LowerBeam	-0.0407095125695489	0.0727434259104701	0.313187415978943	0.575730814260943	0.663683763296233	0.189079601875076	2137	0.999532273152479	0.322414599906411	1001	894	242	0.0533977709056297	0.0425320145298254	0.0501355198911907	1.65637865149443
cela1_red_1_116074914	19	137	G	A	CoronetCirc	-0.0460780004074427	0.108792816782427	0.179385281252607	0.671902053143991	0.725006138343209	0.123746467172722	2137	0.999532273152479	0.322414599906411	1001	894	242	0.0533977709056297	0.0425320145298254	0.0501355198911907	1.44961941420296
cela1_red_1_116074914	19	137	G	A	BrowLength	-0.339515139795753	0.298939735476413	1.28988501897056	0.256069141276117	0.373863913273716	0.790781527714035	2137	0.999532273152479	0.322414599906411	1001	894	242	0.0533977709056297	0.0425320145298254	0.0501355198911907	1.63115218775952
cela1_red_1_116074914	19	137	G	A	CoronetBrowJunc	0.0341722636966624	0.0643455517617128	0.282039826890128	0.595367348281577	0.653180098286493	0.201914295937486	2137	0.999532273152479	0.322414599906411	1001	894	242	0.0533977709056297	0.0425320145298254	0.0501355198911907	1.39682941012483
cela1_red_1_116074914	19	137	G	A	Form	0.0405010676384582	0.0517978119481618	0.61137843261058	0.434269277493094	0.540044848728503	0.375456646386472	2137	0.999532273152479	0.322414599906411	1001	894	242	0.0533977709056297	0.0425320145298254	0.0501355198911907	1.62835959489518
cela1_red_1_116074914	19	137	G	A	UpperBeam	-0.0456959541028712	0.0706109179606197	0.418804928828111	0.517533964644119	0.563078250736449	0.334402351544741	2137	0.999532273152479	0.322414599906411	1001	894	242	0.0533977709056297	0.0425320145298254	0.0501355198911907	1.25239827678687
cela1_red_1_116074914	19	137	G	A	AntlerWt	-2.9544812360857	13.3463063185969	0.0490049889390445	0.824803800784254	0.843330562220639	0.0390596369855313	2137	0.999532273152479	0.322414599906411	1001	894	242	0.0533977709056297	0.0425320145298254	0.0501355198911907	1.25461967189294
cela1_red_1_116074914	19	137	G	A	Length	-0.162085509054604	0.492611945335715	0.108262612019843	0.742130863490415	0.778301430831129	0.0792609696013849	2137	0.999532273152479	0.322414599906411	1001	894	242	0.0533977709056297	0.0425320145298254	0.0501355198911907	1.3659006767683
cela1_red_1_116148584	19	137	A	G	LowerBeam	-0.196165325730233	0.283769705532076	0.477872928510522	0.489387375571605	0.591180388642655	0.288504641181756	2137	0.999532273152479	0.013102480112307	2081	56	0	1	-0.0132764343290659	0.388541314099212	1.65637865149443
cela1_red_1_116148584	19	137	A	G	CoronetCirc	0.257308913401648	0.43709315488068	0.346546607024295	0.556074552265792	0.6248855634501	0.239060406910208	2137	0.999532273152479	0.013102480112307	2081	56	0	1	-0.0132764343290659	0.388541314099212	1.44961941420295
cela1_red_1_116148584	19	137	A	G	TrayLength	1.00735420007938	1.18290526682164	0.725211149064715	0.394439859400782	0.464516850381777	0.534989117083301	2137	0.999532273152479	0.013102480112307	2081	56	0	1	-0.0132764343290659	0.388541314099212	1.35556243278084
cela1_red_1_116148584	19	137	A	G	Form	0.234911981040196	0.21980102045049	1.14222306582695	0.285183072167243	0.402294794929148	0.701456281160348	2137	0.999532273152479	0.013102480112307	2081	56	0	1	-0.0132764343290659	0.388541314099212	1.62835959489519
cela1_red_1_116148584	19	137	A	G	BrowLength	0.521377016805452	1.19117164935965	0.19158216151266	0.661603047719311	0.731814551430601	0.117452045830138	2137	0.999532273152479	0.013102480112307	2081	56	0	1	-0.0132764343290659	0.388541314099212	1.63115218775951
cela1_red_1_116148584	19	137	A	G	CoronetTrayJunc	0.887390145332027	1.29434957721483	0.47003048982901	0.492973142134071	0.572715547388481	0.318159956871704	2137	0.999532273152479	0.013102480112307	2081	56	0	1	-0.0132764343290659	0.388541314099212	1.47734018589444
cela1_red_1_116148584	19	137	A	G	AntlerWt	27.1236170887781	51.6800339051009	0.27545434644682	0.59969619671757	0.639381430419988	0.219552070334767	2137	0.999532273152479	0.013102480112307	2081	56	0	1	-0.0132764343290659	0.388541314099212	1.25461967189293
cela1_red_1_116148584	19	137	A	G	CoronetBrowJunc	-0.159469498728126	0.25559239629397	0.389277586288184	0.532679377618395	0.597563385330604	0.27868656220046	2137	0.999532273152479	0.013102480112307	2081	56	0	1	-0.0132764343290659	0.388541314099212	1.39682941012483
cela1_red_1_116148584	19	137	A	G	Length	0.155460237081334	2.0477091111822	0.00576371006355103	0.939483459439955	0.948206385831173	0.00421971389397647	2137	0.999532273152479	0.013102480112307	2081	56	0	1	-0.0132764343290659	0.388541314099212	1.36590067676829
cela1_red_1_116148584	19	137	A	G	UpperBeam	-0.0287284521960069	0.287823928097437	0.00996255344753294	0.920493111300481	0.928931249159145	0.0079547805456046	2137	0.999532273152479	0.013102480112307	2081	56	0	1	-0.0132764343290659	0.388541314099212	1.25239827678687
cela1_red_1_116175505	19	137	G	A	LowerBeam	0.0410661772693414	0.132195642860375	0.0965015463974663	0.756069007769148	0.809266624592715	0.0582605591483565	2138	1	0.0678203928905519	1858	270	10	0.864824136991963	0.00122843746215201	0.954812304857241	1.65637865149443
cela1_red_1_116175505	19	137	G	A	CoronetBrowJunc	-0.00466013169017557	0.11857716927662	0.001544522438925	0.96865087757955	0.973473163690121	0.00110573447819013	2138	1	0.0678203928905519	1858	270	10	0.864824136991963	0.00122843746215201	0.954812304857241	1.39682941012482
cela1_red_1_116175505	19	137	G	A	CoronetCirc	0.279703584324155	0.202894593822254	1.90044415788239	0.168028612066103	0.252214540034216	1.31099524417401	2138	1	0.0678203928905519	1858	270	10	0.864824136991963	0.00122843746215201	0.954812304857241	1.44961941420296
cela1_red_1_116175505	19	137	G	A	BrowLength	0.151350883653007	0.544721612466122	0.077200605799359	0.781127530345688	0.827778174407389	0.0473288797812292	2138	1	0.0678203928905519	1858	270	10	0.864824136991963	0.00122843746215201	0.954812304857241	1.63115218775951
cela1_red_1_116175505	19	137	G	A	TrayLength	0.988132763121472	0.539445609099008	3.35533026072512	0.0669877724686526	0.115652444848974	2.4752310772156	2138	1	0.0678203928905519	1858	270	10	0.864824136991963	0.00122843746215201	0.954812304857241	1.35556243278084
cela1_red_1_116175505	19	137	G	A	CoronetTrayJunc	-0.415271923019757	0.604089190957216	0.472566583430578	0.491808783770154	0.571681801984547	0.319876618765682	2138	1	0.0678203928905519	1858	270	10	0.864824136991963	0.00122843746215201	0.954812304857241	1.47734018589444
cela1_red_1_116175505	19	137	G	A	AntlerWt	1.66366888687877	22.7395349736267	0.0053526719967163	0.941677238898337	0.947921243201991	0.00426637021292702	2138	1	0.0678203928905519	1858	270	10	0.864824136991963	0.00122843746215201	0.954812304857241	1.25461967189294
cela1_red_1_116175505	19	137	G	A	Form	0.169255531074474	0.0943863563696812	3.21563907432452	0.0729377040459662	0.159942241682787	1.97477208621816	2138	1	0.0678203928905519	1858	270	10	0.864824136991963	0.00122843746215201	0.954812304857241	1.62835959489518
cela1_red_1_116175505	19	137	G	A	UpperBeam	0.0970293706717709	0.132309133217392	0.537807408560859	0.463342830548888	0.51227268636254	0.429422028542427	2138	1	0.0678203928905519	1858	270	10	0.864824136991963	0.00122843746215201	0.954812304857241	1.25239827678687
cela1_red_1_116175505	19	137	G	A	Length	0.251255140199901	0.917778720177231	0.0749469464316288	0.784265683837024	0.814796003546158	0.0548699826468734	2138	1	0.0678203928905519	1858	270	10	0.864824136991963	0.00122843746215201	0.954812304857241	1.36590067676829
cela1_red_1_11622009	31	20	A	G	CoronetCirc	0.195197739054597	0.153855859598618	1.6096130482963	0.204546204111542	0.292001661911698	1.1103694062909	2126	0.994387277829747	0.164158043273754	1478	598	50	0.269030381666384	-0.0249946385927798	0.242273411249132	1.44961941420296
cela1_red_1_11622009	31	20	A	G	TrayLength	-0.231318626445063	0.405139828737757	0.325995292932069	0.568026774642976	0.623854518894054	0.240487110773136	2126	0.994387277829747	0.164158043273754	1478	598	50	0.269030381666384	-0.0249946385927798	0.242273411249132	1.35556243278085
cela1_red_1_11622009	31	20	A	G	CoronetBrowJunc	0.0990919551835167	0.0903123059160729	1.2038792606157	0.272547715391221	0.353217134243449	0.861865630755957	2126	0.994387277829747	0.164158043273754	1478	598	50	0.269030381666384	-0.0249946385927798	0.242273411249132	1.39682941012482
cela1_red_1_11622009	31	20	A	G	Length	0.275398215164263	0.693000651958996	0.157926480244273	0.691072775015775	0.733833533370484	0.115620764328139	2126	0.994387277829747	0.164158043273754	1478	598	50	0.269030381666384	-0.0249946385927798	0.242273411249132	1.3659006767683
cela1_red_1_11622009	31	20	A	G	Form	0.00576748028891221	0.0702027948183006	0.00674937306251035	0.934523800653256	0.948666995353983	0.00414489102018329	2126	0.994387277829747	0.164158043273754	1478	598	50	0.269030381666384	-0.0249946385927798	0.242273411249132	1.62835959489518
cela1_red_1_11622009	31	20	A	G	AntlerWt	1.50853463234446	17.2174781648495	0.00767664554289027	0.930181512591257	0.937651350156558	0.00611870331293941	2126	0.994387277829747	0.164158043273754	1478	598	50	0.269030381666384	-0.0249946385927798	0.242273411249132	1.25461967189294
cela1_red_1_11622009	31	20	A	G	LowerBeam	0.00443117058241269	0.101176128080322	0.00191814231988896	0.965066535942695	0.972853312215642	0.00115803371297883	2126	0.994387277829747	0.164158043273754	1478	598	50	0.269030381666384	-0.0249946385927798	0.242273411249132	1.65637865149443
cela1_red_1_11622009	31	20	A	G	BrowLength	-0.511368087240874	0.418888097055689	1.49029142901638	0.22217124849593	0.339149562335083	0.91364339894206	2126	0.994387277829747	0.164158043273754	1478	598	50	0.269030381666384	-0.0249946385927798	0.242273411249132	1.63115218775951
cela1_red_1_11622009	31	20	A	G	UpperBeam	0.10302201489085	0.101972437178784	1.02069145872024	0.312355049339275	0.366649199987799	0.814989510636269	2126	0.994387277829747	0.164158043273754	1478	598	50	0.269030381666384	-0.0249946385927798	0.242273411249132	1.25239827678687
cela1_red_1_11622009	31	20	A	G	CoronetTrayJunc	0.544756057301021	0.467978261457498	1.35504206269794	0.244398587009122	0.338206665383373	0.917217358355107	2126	0.994387277829747	0.164158043273754	1478	598	50	0.269030381666384	-0.0249946385927798	0.242273411249132	1.47734018589444
cela1_red_1_116281564	19	137	A	C	AntlerWt	8.58076324080842	18.2743641440521	0.220479029738325	0.638675163927332	0.675065511208671	0.175733757948871	2137	0.999532273152479	0.114646700982686	1678	428	31	0.522527954122421	0.01342278983475	0.540045069201343	1.25461967189293
cela1_red_1_116281564	19	137	A	C	CoronetCirc	-0.0101358745948599	0.156456604468533	0.00419695831743622	0.948346032078476	0.957088779313213	0.00289521392740442	2137	0.999532273152479	0.114646700982686	1678	428	31	0.522527954122421	0.01342278983475	0.540045069201343	1.44961941420295
cela1_red_1_116281564	19	137	A	C	BrowLength	0.438553432729527	0.429238597686658	1.04387259175928	0.3069225168247	0.423725184945893	0.639960268326096	2137	0.999532273152479	0.114646700982686	1678	428	31	0.522527954122421	0.01342278983475	0.540045069201343	1.63115218775952
cela1_red_1_116281564	19	137	A	C	Length	0.59308940312526	0.701564855035891	0.714668563792165	0.397898304900867	0.469470719143912	0.523221472796297	2137	0.999532273152479	0.114646700982686	1678	428	31	0.522527954122421	0.01342278983475	0.540045069201343	1.36590067676829
cela1_red_1_116281564	19	137	A	C	TrayLength	-0.211947774426649	0.431916823902863	0.240800552688975	0.623628510455438	0.67341027645395	0.177638850757312	2137	0.999532273152479	0.114646700982686	1678	428	31	0.522527954122421	0.01342278983475	0.540045069201343	1.35556243278084
cela1_red_1_116281564	19	137	A	C	CoronetBrowJunc	0.058878219775994	0.0924787341572814	0.405345716178698	0.524341339634852	0.590098896004857	0.29018984941223	2137	0.999532273152479	0.114646700982686	1678	428	31	0.522527954122421	0.01342278983475	0.540045069201343	1.39682941012483
cela1_red_1_116281564	19	137	A	C	Form	0.128142305001873	0.0749949124318665	2.9195872525306	0.0875102456529213	0.180565660790334	1.79296223124385	2137	0.999532273152479	0.114646700982686	1678	428	31	0.522527954122421	0.01342278983475	0.540045069201343	1.62835959489518
cela1_red_1_116281564	19	137	A	C	LowerBeam	0.041542730150544	0.102514401816966	0.164217828635571	0.685302582483535	0.752860879873509	0.0991426860563608	2137	0.999532273152479	0.114646700982686	1678	428	31	0.522527954122421	0.01342278983475	0.540045069201343	1.65637865149443
cela1_red_1_116281564	19	137	A	C	CoronetTrayJunc	0.0700022205169922	0.468436106431434	0.0223317577268789	0.881207918124044	0.902148336038663	0.0151161918832922	2137	0.999532273152479	0.114646700982686	1678	428	31	0.522527954122421	0.01342278983475	0.540045069201343	1.47734018589444
cela1_red_1_116281564	19	137	A	C	UpperBeam	0.0322428892187392	0.101089927026104	0.101730724194462	0.749762500438207	0.775639125626547	0.0812287321693389	2137	0.999532273152479	0.114646700982686	1678	428	31	0.522527954122421	0.01342278983475	0.540045069201343	1.25239827678687
cela1_red_1_116524844	19	137	A	G	CoronetTrayJunc	0.0156807850635958	0.391934230170187	0.00160069730656965	0.968086177987165	0.973741132474583	0.00108349946874323	2137	0.999532273152479	0.207299953205428	1340	708	89	0.742359948714314	-0.00806991079923565	0.708316625031153	1.47734018589444
cela1_red_1_116524844	19	137	A	G	CoronetBrowJunc	0.0152154403913906	0.0772694703564655	0.0387751229149502	0.843894838716454	0.867675765022039	0.0277593832388489	2137	0.999532273152479	0.207299953205428	1340	708	89	0.742359948714314	-0.00806991079923565	0.708316625031153	1.39682941012482
cela1_red_1_116524844	19	137	A	G	BrowLength	-0.52769396561055	0.354464566391252	2.21624924055223	0.136564478197191	0.243762616125214	1.35870169392127	2137	0.999532273152479	0.207299953205428	1340	708	89	0.742359948714314	-0.00806991079923565	0.708316625031153	1.63115218775951
cela1_red_1_116524844	19	137	A	G	Length	-0.679541528453311	0.58762391312693	1.33731305272477	0.247508373145554	0.322428393571822	0.97907049573241	2137	0.999532273152479	0.207299953205428	1340	708	89	0.742359948714314	-0.00806991079923565	0.708316625031153	1.3659006767683
cela1_red_1_116524844	19	137	A	G	AntlerWt	-1.4226474618343	15.6912343216431	0.00822016189427367	0.92775869581282	0.935486565323977	0.00655191535604676	2137	0.999532273152479	0.207299953205428	1340	708	89	0.742359948714314	-0.00806991079923565	0.708316625031153	1.25461967189294
cela1_red_1_116524844	19	137	A	G	UpperBeam	-0.0666289761567234	0.0853031439197425	0.610093227613747	0.434752710459959	0.485205890914735	0.487139944953446	2137	0.999532273152479	0.207299953205428	1340	708	89	0.742359948714314	-0.00806991079923565	0.708316625031153	1.25239827678687
cela1_red_1_116524844	19	137	A	G	LowerBeam	-0.0961286591732909	0.0865126656251613	1.23465716775669	0.266503237968999	0.387937974765254	0.745395484687484	2137	0.999532273152479	0.207299953205428	1340	708	89	0.742359948714314	-0.00806991079923565	0.708316625031153	1.65637865149443
cela1_red_1_116524844	19	137	A	G	Form	-0.031660278596938	0.0626901146233694	0.255053528728702	0.613538997520785	0.692276297784357	0.156632189553389	2137	0.999532273152479	0.207299953205428	1340	708	89	0.742359948714314	-0.00806991079923565	0.708316625031153	1.62835959489518
cela1_red_1_116524844	19	137	A	G	TrayLength	-0.459082273365552	0.338713382285801	1.83703036920059	0.175299405323038	0.244374673099451	1.35517946261763	2137	0.999532273152479	0.207299953205428	1340	708	89	0.742359948714314	-0.00806991079923565	0.708316625031153	1.35556243278084
cela1_red_1_116524844	19	137	A	G	CoronetCirc	-0.103490297282216	0.130674997636345	0.627211867623729	0.428379867270069	0.510680022845465	0.432673473794907	2137	0.999532273152479	0.207299953205428	1340	708	89	0.742359948714314	-0.00806991079923565	0.708316625031153	1.44961941420295
cela1_red_1_116551624	19	137	G	A	CoronetBrowJunc	0.097294180561034	0.124801735932943	0.607760508695457	0.435632266315065	0.509496996906384	0.435100023159697	2138	1	0.0675865294667914	1858	271	9	1	-0.00568716841846729	0.790216255715061	1.39682941012482
cela1_red_1_116551624	19	137	G	A	UpperBeam	0.053133096782867	0.136273435997507	0.152022491175487	0.696610037608477	0.72753706437958	0.12138510088461	2138	1	0.0675865294667914	1858	271	9	1	-0.00568716841846729	0.790216255715061	1.25239827678688
cela1_red_1_116551624	19	137	G	A	BrowLength	-0.538000655773482	0.571917440697928	0.88490964529776	0.34686048390919	0.461396061959789	0.542505875256947	2138	1	0.0675865294667914	1858	271	9	1	-0.00568716841846729	0.790216255715061	1.63115218775952
cela1_red_1_116551624	19	137	G	A	AntlerWt	32.5162563177801	24.8945999245947	1.70604614685282	0.191499167379391	0.24357016830267	1.35981141143657	2138	1	0.0675865294667914	1858	271	9	1	-0.00568716841846729	0.790216255715061	1.25461967189294
cela1_red_1_116551624	19	137	G	A	TrayLength	-0.676161962952949	0.57927780872319	1.36247232360379	0.243109465516497	0.316080213599559	1.00509743458202	2138	1	0.0675865294667914	1858	271	9	1	-0.00568716841846729	0.790216255715061	1.35556243278085
cela1_red_1_116551624	19	137	G	A	LowerBeam	-0.0233685951060823	0.139448764153383	0.0280825065125196	0.866914997180515	0.896401757748992	0.0169541586926291	2138	1	0.0675865294667914	1858	271	9	1	-0.00568716841846729	0.790216255715061	1.65637865149443
cela1_red_1_116551624	19	137	G	A	Form	0.0476653472015946	0.0921276345220763	0.26768601410901	0.604888254256899	0.685146505664618	0.164389987904509	2138	1	0.0675865294667914	1858	271	9	1	-0.00568716841846729	0.790216255715061	1.62835959489518
cela1_red_1_116551624	19	137	G	A	CoronetTrayJunc	0.84078121278285	0.635785677412928	1.74881760802383	0.186025444569983	0.276591670692327	1.18376094058866	2138	1	0.0675865294667914	1858	271	9	1	-0.00568716841846729	0.790216255715061	1.47734018589444
cela1_red_1_116551624	19	137	G	A	CoronetCirc	0.0221946340186094	0.213239163225361	0.0108333316020873	0.917103250160821	0.931110438406839	0.00747322469328535	2138	1	0.0675865294667914	1858	271	9	1	-0.00568716841846729	0.790216255715061	1.44961941420295
cela1_red_1_116551624	19	137	G	A	Length	1.71498442253587	0.959279634741043	3.19617028888575	0.0738109237972598	0.126091764044978	2.33997269585359	2138	1	0.0675865294667914	1858	271	9	1	-0.00568716841846729	0.790216255715061	1.3659006767683
cela1_red_1_116585461	19	138	A	G	UpperBeam	0.0282529509144837	0.0798448046214736	0.125208641884656	0.723452550226153	0.751859518094069	0.0999750991400987	2137	0.999532273152479	0.247777257838091	1212	791	134	0.72805232947577	0.00703471833664495	0.745419270356824	1.25239827678687
cela1_red_1_116585461	19	138	A	G	BrowLength	-0.358730442709581	0.333244127379512	1.15880792714509	0.281712903087683	0.399303442973533	0.710422936523652	2137	0.999532273152479	0.247777257838091	1212	791	134	0.72805232947577	0.00703471833664495	0.745419270356824	1.63115218775951
cela1_red_1_116585461	19	138	A	G	CoronetTrayJunc	0.0888265296571464	0.368842683035529	0.0579966682392464	0.809690772506357	0.842939417448699	0.0392574904500637	2137	0.999532273152479	0.247777257838091	1212	791	134	0.72805232947577	0.00703471833664495	0.745419270356824	1.47734018589444
cela1_red_1_116585461	19	138	A	G	AntlerWt	0.419906881457941	14.1111672265062	0.000885482753238521	0.976260802956022	0.97880550930238	0.000705777832976689	2137	0.999532273152479	0.247777257838091	1212	791	134	0.72805232947577	0.00703471833664495	0.745419270356824	1.25461967189294
cela1_red_1_116585461	19	138	A	G	CoronetBrowJunc	0.0815987603006365	0.0725160603884632	1.26618952849064	0.260482740770266	0.341051707158743	0.906473989817758	2137	0.999532273152479	0.247777257838091	1212	791	134	0.72805232947577	0.00703471833664495	0.745419270356824	1.39682941012483
cela1_red_1_116585461	19	138	A	G	LowerBeam	0.0333589991081977	0.08039746599327	0.172163586853702	0.678196074581374	0.747152042703287	0.103939752361799	2137	0.999532273152479	0.247777257838091	1212	791	134	0.72805232947577	0.00703471833664495	0.745419270356824	1.65637865149443
cela1_red_1_116585461	19	138	A	G	Form	0.0473241235547144	0.0558646234791905	0.717614833217376	0.3969274032748	0.50678574789465	0.440698010112176	2137	0.999532273152479	0.247777257838091	1212	791	134	0.72805232947577	0.00703471833664495	0.745419270356824	1.62835959489518
cela1_red_1_116585461	19	138	A	G	CoronetCirc	0.145562770723041	0.122438252663861	1.413404211455	0.234492095836256	0.323432023384414	0.975017440858531	2137	0.999532273152479	0.247777257838091	1212	791	134	0.72805232947577	0.00703471833664495	0.745419270356824	1.44961941420295
cela1_red_1_116585461	19	138	A	G	Length	0.259023163497481	0.56764666247725	0.208219322441368	0.648166675064473	0.696213440964841	0.152441042004615	2137	0.999532273152479	0.247777257838091	1212	791	134	0.72805232947577	0.00703471833664495	0.745419270356824	1.3659006767683
cela1_red_1_116585461	19	138	A	G	TrayLength	0.0521542242183455	0.329166891081539	0.0251042174567606	0.874107650015147	0.891753262037888	0.0185194107255252	2137	0.999532273152479	0.247777257838091	1212	791	134	0.72805232947577	0.00703471833664495	0.745419270356824	1.35556243278084
cela1_red_1_116688915	19	138	G	A	BrowLength	-0.600738889178829	0.293317026936317	4.19466174813628	0.0405514422726233	0.108798028998094	2.57159434883749	2136	0.999064546304958	0.440308988764045	678	1035	423	0.429775024730592	0.0168874907698126	0.435166767165934	1.63115218775952
cela1_red_1_116688915	19	138	G	A	AntlerWt	-2.18488077800913	12.0598250476367	0.0328226372267171	0.856233993442439	0.871506717331848	0.026161424025175	2136	0.999064546304958	0.440308988764045	678	1035	423	0.429775024730592	0.0168874907698126	0.435166767165934	1.25461967189294
cela1_red_1_116688915	19	138	G	A	CoronetTrayJunc	0.176554007062097	0.326923066656188	0.29165137567404	0.589164228265649	0.656814278261512	0.197416531722829	2136	0.999064546304958	0.440308988764045	678	1035	423	0.429775024730592	0.0168874907698126	0.435166767165934	1.47734018589444
cela1_red_1_116688915	19	138	G	A	CoronetBrowJunc	0.0399161948457355	0.0635421677105422	0.394615568191101	0.529883186119825	0.595062037073242	0.282508060992098	2136	0.999064546304958	0.440308988764045	678	1035	423	0.429775024730592	0.0168874907698126	0.435166767165934	1.39682941012483
cela1_red_1_116688915	19	138	G	A	UpperBeam	-0.0121494383460842	0.0700023824371833	0.0301222050934129	0.862213236708591	0.876753644258756	0.024051618124782	2136	0.999064546304958	0.440308988764045	678	1035	423	0.429775024730592	0.0168874907698126	0.435166767165934	1.25239827678687
cela1_red_1_116688915	19	138	G	A	Form	0.0210844941833618	0.050935590675365	0.171349830778318	0.678914946140857	0.745643228699326	0.105228495791403	2136	0.999064546304958	0.440308988764045	678	1035	423	0.429775024730592	0.0168874907698126	0.435166767165934	1.62835959489518
cela1_red_1_116688915	19	138	G	A	CoronetCirc	0.19572676877611	0.107553358364537	3.31171153892771	0.0687878144677412	0.130668993951321	2.28453862198624	2136	0.999064546304958	0.440308988764045	678	1035	423	0.429775024730592	0.0168874907698126	0.435166767165934	1.44961941420295
cela1_red_1_116688915	19	138	G	A	LowerBeam	-0.0880271290689708	0.0700875789919617	1.57743313317765	0.209130817690391	0.329124769917047	0.952338483567418	2136	0.999064546304958	0.440308988764045	678	1035	423	0.429775024730592	0.0168874907698126	0.435166767165934	1.65637865149443
cela1_red_1_116688915	19	138	G	A	TrayLength	-0.0631948098197759	0.291582611148369	0.0469720571752108	0.828418471645607	0.852328145283424	0.0346513417894378	2136	0.999064546304958	0.440308988764045	678	1035	423	0.429775024730592	0.0168874907698126	0.435166767165934	1.35556243278084
cela1_red_1_116688915	19	138	G	A	Length	-0.407629067936446	0.492482832560531	0.685090743528099	0.407839237368478	0.478812391584564	0.501567028394053	2136	0.999064546304958	0.440308988764045	678	1035	423	0.429775024730592	0.0168874907698126	0.435166767165934	1.36590067676829
cela1_red_1_116851953	19	138	A	G	BrowLength	-1.53722056501954	1.01153996076959	2.30943787120657	0.128590546194233	0.234090614298112	1.41583224945964	2138	1	0.0273620205799813	2022	115	1	1	-0.0105568605207942	0.601114571282278	1.63115218775952
cela1_red_1_116851953	19	138	A	G	LowerBeam	-0.21569991496501	0.243636283437729	0.78381941377867	0.375975566737448	0.491512877375631	0.473212699929141	2138	1	0.0273620205799813	2022	115	1	1	-0.0105568605207942	0.601114571282278	1.65637865149443
cela1_red_1_116851953	19	138	A	G	AntlerWt	-50.5962684843943	42.2648607996786	1.43310526322089	0.231258325719957	0.285174713303707	1.1422627074376	2138	1	0.0273620205799813	2022	115	1	1	-0.0105568605207942	0.601114571282278	1.25461967189293
cela1_red_1_116851953	19	138	A	G	UpperBeam	-0.227088366882922	0.254129177880795	0.798510646862532	0.371539034981652	0.424586574375769	0.637585232799246	2138	1	0.0273620205799813	2022	115	1	1	-0.0105568605207942	0.601114571282278	1.25239827678687
cela1_red_1_116851953	19	138	A	G	TrayLength	-0.192822393189266	1.09811479437506	0.0308332605068884	0.860612899257601	0.880120167060135	0.0227457325175618	2138	1	0.0273620205799813	2022	115	1	1	-0.0105568605207942	0.601114571282278	1.35556243278084
cela1_red_1_116851953	19	138	A	G	Form	-0.105363590825276	0.164813206297765	0.408692915638185	0.522633676335994	0.616382756797099	0.25098443668058	2138	1	0.0273620205799813	2022	115	1	1	-0.0105568605207942	0.601114571282278	1.62835959489518
cela1_red_1_116851953	19	138	A	G	CoronetBrowJunc	-0.235163094841435	0.219598379127262	1.14677990348502	0.28422424445881	0.364891514762029	0.820987799349482	2138	1	0.0273620205799813	2022	115	1	1	-0.0105568605207942	0.601114571282278	1.39682941012483
cela1_red_1_116851953	19	138	A	G	Length	-0.0444179518672659	1.73784398276227	0.000653274173707531	0.979608906190175	0.98255208131635	0.00047827355591709	2138	1	0.0273620205799813	2022	115	1	1	-0.0105568605207942	0.601114571282278	1.36590067676829
cela1_red_1_116851953	19	138	A	G	CoronetTrayJunc	2.02191524609355	1.18002574359105	2.93591129669371	0.086629763292817	0.158623960750285	1.98729536008403	2138	1	0.0273620205799813	2022	115	1	1	-0.0105568605207942	0.601114571282278	1.47734018589445
cela1_red_1_116851953	19	138	A	G	CoronetCirc	0.264528474397368	0.37948375506332	0.485912952520587	0.485756129406474	0.562612853293353	0.335200362081077	2138	1	0.0273620205799813	2022	115	1	1	-0.0105568605207942	0.601114571282278	1.44961941420295
cela1_red_1_116960970	19	138	G	A	UpperBeam	0.0449732830664531	0.0804425263410863	0.312563154996123	0.5761115737104	0.617376824964788	0.249571690403494	2136	0.999064546304958	0.246722846441948	1200	818	118	0.180447899354694	-0.0302862338624176	0.15851278634403	1.25239827678687
cela1_red_1_116960970	19	138	G	A	AntlerWt	6.72451872942158	14.2143179473208	0.223805298448742	0.636155643506242	0.672764857088907	0.17838497471594	2136	0.999064546304958	0.246722846441948	1200	818	118	0.180447899354694	-0.0302862338624176	0.15851278634403	1.25461967189293
cela1_red_1_116960970	19	138	G	A	BrowLength	-0.347422716631567	0.333147927031232	1.08753237195773	0.29701860285845	0.414195235117434	0.666726489483191	2136	0.999064546304958	0.246722846441948	1200	818	118	0.180447899354694	-0.0302862338624176	0.15851278634403	1.63115218775952
cela1_red_1_116960970	19	138	G	A	LowerBeam	-0.0347932424666342	0.0805870167366663	0.186405897949975	0.665924945170124	0.7372727131435	0.112538215692284	2136	0.999064546304958	0.246722846441948	1200	818	118	0.180447899354694	-0.0302862338624176	0.15851278634403	1.65637865149443
cela1_red_1_116960970	19	138	G	A	Form	0.0488252169551613	0.0574437861268292	0.722440775843606	0.395344455658954	0.505360386072837	0.443661693712136	2136	0.999064546304958	0.246722846441948	1200	818	118	0.180447899354694	-0.0302862338624176	0.15851278634403	1.62835959489519
cela1_red_1_116960970	19	138	G	A	Length	-0.654005063526296	0.57174771540422	1.30843859413313	0.252677551070521	0.327708713220199	0.957930994828173	2136	0.999064546304958	0.246722846441948	1200	818	118	0.180447899354694	-0.0302862338624176	0.15851278634403	1.3659006767683
cela1_red_1_116960970	19	138	G	A	TrayLength	-0.0890546147563394	0.331692499965629	0.0720844443756486	0.788325662326416	0.81762486117286	0.0531767793444764	2136	0.999064546304958	0.246722846441948	1200	818	118	0.180447899354694	-0.0302862338624176	0.15851278634403	1.35556243278084
cela1_red_1_116960970	19	138	G	A	CoronetTrayJunc	0.0737343641788978	0.374440506371957	0.0387770022159728	0.84389110445736	0.871296499057798	0.0262478490642937	2136	0.999064546304958	0.246722846441948	1200	818	118	0.180447899354694	-0.0302862338624176	0.15851278634403	1.47734018589444
cela1_red_1_116960970	19	138	G	A	CoronetBrowJunc	0.0153490215388607	0.0732551975024362	0.0439020200620162	0.834036010175342	0.85928498933496	0.0314297649690043	2136	0.999064546304958	0.246722846441948	1200	818	118	0.180447899354694	-0.0302862338624176	0.15851278634403	1.39682941012483
cela1_red_1_116960970	19	138	G	A	CoronetCirc	0.0628018729853078	0.124637882727342	0.253889690801875	0.614349446040256	0.675581535367092	0.175142308604822	2136	0.999064546304958	0.246722846441948	1200	818	118	0.180447899354694	-0.0302862338624176	0.15851278634403	1.44961941420295
cela1_red_1_116968031	19	138	A	G	UpperBeam	0.0689913636473422	0.0763279060575586	0.817001326184121	0.366058368873829	0.419273940503217	0.652349449314321	2138	1	0.301917680074836	1036	913	189	0.572608398019864	-0.0130663646141889	0.545062904906495	1.25239827678687
cela1_red_1_116968031	19	138	A	G	AntlerWt	15.9420238774344	13.5134406693003	1.391730138314	0.23811313789681	0.29223753820211	1.10928448636087	2138	1	0.301917680074836	1036	913	189	0.572608398019864	-0.0130663646141889	0.545062904906495	1.25461967189294
cela1_red_1_116968031	19	138	A	G	BrowLength	-0.201620230651519	0.322120959465909	0.39176916093659	0.531370918662301	0.624076569492302	0.240179404396783	2138	1	0.301917680074836	1036	913	189	0.572608398019864	-0.0130663646141889	0.545062904906495	1.63115218775952
cela1_red_1_116968031	19	138	A	G	TrayLength	-0.143395862494235	0.318630815456797	0.202533883842625	0.652683295188272	0.699100316212805	0.149409484170449	2138	1	0.301917680074836	1036	913	189	0.572608398019864	-0.0130663646141889	0.545062904906495	1.35556243278085
cela1_red_1_116968031	19	138	A	G	Form	0.0691256602439288	0.0544461467026651	1.61192298034108	0.204221700882361	0.319765342912765	0.989906028984243	2138	1	0.301917680074836	1036	913	189	0.572608398019864	-0.0130663646141889	0.545062904906495	1.62835959489518
cela1_red_1_116968031	19	138	A	G	LowerBeam	0.0360682775881086	0.0777646389420806	0.215122822312255	0.642781478836494	0.718561274452624	0.129875389373176	2138	1	0.301917680074836	1036	913	189	0.572608398019864	-0.0130663646141889	0.545062904906495	1.65637865149443
cela1_red_1_116968031	19	138	A	G	Length	0.014880067280438	0.543482061397869	0.000749616887389949	0.978157341993764	0.981309950151328	0.000548807757503668	2138	1	0.301917680074836	1036	913	189	0.572608398019864	-0.0130663646141889	0.545062904906495	1.36590067676829
cela1_red_1_116968031	19	138	A	G	CoronetTrayJunc	0.101925072604767	0.356902458629708	0.0815573262392233	0.775197959516152	0.814240913095195	0.0552055153023846	2138	1	0.301917680074836	1036	913	189	0.572608398019864	-0.0130663646141889	0.545062904906495	1.47734018589444
cela1_red_1_116968031	19	138	A	G	CoronetBrowJunc	0.13877165916202	0.0708574723662861	3.83557296965818	0.0501758388338438	0.0975033300092707	2.7459136683809	2138	1	0.301917680074836	1036	913	189	0.572608398019864	-0.0130663646141889	0.545062904906495	1.39682941012482
cela1_red_1_116968031	19	138	A	G	CoronetCirc	0.0704239959695877	0.11808827453298	0.355654062812561	0.550929821028462	0.62037343073737	0.245343059928672	2138	1	0.301917680074836	1036	913	189	0.572608398019864	-0.0130663646141889	0.545062904906495	1.44961941420295
cela1_red_1_117043331	19	138	A	G	BrowLength	0.262418875652389	0.296432883844026	0.783677508421265	0.376018781456306	0.488221208767254	0.480444138997044	2138	1	0.462347988774556	624	1051	463	0.601856644806423	0.0112311592007521	0.603554605517256	1.63115218775952
cela1_red_1_117043331	19	138	A	G	LowerBeam	0.070862331721268	0.0717559624145465	0.975247599292317	0.323374920531772	0.442890109483507	0.588783004666488	2138	1	0.462347988774556	624	1051	463	0.601856644806423	0.0112311592007521	0.603554605517256	1.65637865149443
cela1_red_1_117043331	19	138	A	G	Length	0.177800237408821	0.4970979221279	0.127932467808716	0.720585432831403	0.759572776406985	0.0936616182894078	2138	1	0.462347988774556	624	1051	463	0.601856644806423	0.0112311592007521	0.603554605517256	1.3659006767683
cela1_red_1_117043331	19	138	A	G	TrayLength	0.119488572680996	0.287161405701534	0.173141272726993	0.677335016297266	0.720801005190569	0.127726520402167	2138	1	0.462347988774556	624	1051	463	0.601856644806423	0.0112311592007521	0.603554605517256	1.35556243278084
cela1_red_1_117043331	19	138	A	G	UpperBeam	-0.00660480586020407	0.0717244414481794	0.00847980300932428	0.926629834027938	0.934419934951229	0.0067708517062798	2138	1	0.462347988774556	624	1051	463	0.601856644806423	0.0112311592007521	0.603554605517256	1.25239827678687
cela1_red_1_117043331	19	138	A	G	CoronetTrayJunc	0.373884765390341	0.332145258322045	1.26712489952001	0.260306740502565	0.35438119049251	0.857706919244767	2138	1	0.462347988774556	624	1051	463	0.601856644806423	0.0112311592007521	0.603554605517256	1.47734018589444
cela1_red_1_117043331	19	138	A	G	CoronetBrowJunc	0.0114128839221261	0.0642169898713637	0.0315857294790398	0.858939936425261	0.880469274863601	0.0226124459079203	2138	1	0.462347988774556	624	1051	463	0.601856644806423	0.0112311592007521	0.603554605517256	1.39682941012482
cela1_red_1_117043331	19	138	A	G	AntlerWt	-3.28977875813195	12.5965286351251	0.0682074208315839	0.793964878464632	0.815634780406058	0.0543650178294068	2138	1	0.462347988774556	624	1051	463	0.601856644806423	0.0112311592007521	0.603554605517256	1.25461967189293
cela1_red_1_117043331	19	138	A	G	CoronetCirc	0.0565799863843007	0.10884782188909	0.270200526718582	0.603197289012403	0.665934864727984	0.186394114255946	2138	1	0.462347988774556	624	1051	463	0.601856644806423	0.0112311592007521	0.603554605517256	1.44961941420295
cela1_red_1_117043331	19	138	A	G	Form	-0.032659049367441	0.0498948591591824	0.428445392068282	0.512752758210354	0.607988324767164	0.263114728105165	2138	1	0.462347988774556	624	1051	463	0.601856644806423	0.0112311592007521	0.603554605517256	1.62835959489518
cela1_red_1_117096807	19	138	A	C	BrowLength	0.0641232757609178	0.330805792827539	0.0375738059993669	0.846301447469652	0.879365748322838	0.0230351320258944	2138	1	0.268709073900842	1144	839	155	0.956115353768044	0.00149154323652358	0.94503091238624	1.63115218775951
cela1_red_1_117096807	19	138	A	C	TrayLength	0.0422504129498767	0.327256915502623	0.0166680291253973	0.897274786025287	0.911705604431307	0.0122960246775237	2138	1	0.268709073900842	1144	839	155	0.956115353768044	0.00149154323652358	0.94503091238624	1.35556243278084
cela1_red_1_117096807	19	138	A	C	AntlerWt	-6.74580990535405	14.4995738285071	0.216450065828509	0.641758205251317	0.677879683432417	0.172522454953966	2138	1	0.268709073900842	1144	839	155	0.956115353768044	0.00149154323652358	0.94503091238624	1.25461967189294
cela1_red_1_117096807	19	138	A	C	CoronetBrowJunc	-0.0303021989695654	0.073124925236757	0.171718632358578	0.678588899805063	0.725873244292433	0.122934576773575	2138	1	0.268709073900842	1144	839	155	0.956115353768044	0.00149154323652358	0.94503091238624	1.39682941012483
cela1_red_1_117096807	19	138	A	C	Form	0.0203111659568834	0.0582810418855454	0.121454915259704	0.727461842569931	0.784771180018479	0.0745872813600007	2138	1	0.268709073900842	1144	839	155	0.956115353768044	0.00149154323652358	0.94503091238624	1.62835959489519
cela1_red_1_117096807	19	138	A	C	CoronetTrayJunc	0.17868779030616	0.378930121312531	0.222367594875172	0.637241821189513	0.698039987347931	0.150518883191783	2138	1	0.268709073900842	1144	839	155	0.956115353768044	0.00149154323652358	0.94503091238624	1.47734018589444
cela1_red_1_117096807	19	138	A	C	CoronetCirc	0.131655444847998	0.12231471229942	1.15856459718598	0.281763429352786	0.371326726744297	0.79921984062486	2138	1	0.268709073900842	1144	839	155	0.956115353768044	0.00149154323652358	0.94503091238624	1.44961941420294
cela1_red_1_117096807	19	138	A	C	LowerBeam	-0.0440261880078368	0.0807606859846371	0.297181772932739	0.585654613995277	0.67187511290137	0.179416567983784	2138	1	0.268709073900842	1144	839	155	0.956115353768044	0.00149154323652358	0.94503091238624	1.65637865149443
cela1_red_1_117096807	19	138	A	C	Length	-0.490392352114629	0.561104547911347	0.763835430943622	0.382130893235896	0.454575734215408	0.559217404263134	2138	1	0.268709073900842	1144	839	155	0.956115353768044	0.00149154323652358	0.94503091238624	1.36590067676829
cela1_red_1_117096807	19	138	A	C	UpperBeam	0.0145645540216786	0.0807855536958957	0.0325032635702289	0.856927563135292	0.872015600362582	0.0259528172248996	2138	1	0.268709073900842	1144	839	155	0.956115353768044	0.00149154323652358	0.94503091238624	1.25239827678687
cela1_red_1_11711080	31	20	A	G	UpperBeam	-0.00824302300119595	0.0717251598506184	0.0132077844835479	0.908504469729255	0.9182060823926	0.0105459938171054	2138	1	0.412301216089804	740	1033	365	0.893527725500594	0.00300445623766059	0.88951898787095	1.25239827678688
cela1_red_1_11711080	31	20	A	G	BrowLength	0.0779258699392778	0.293181774855518	0.0706462931860097	0.790398092199703	0.835141395935058	0.0433106694250563	2138	1	0.412301216089804	740	1033	365	0.893527725500594	0.00300445623766059	0.88951898787095	1.63115218775951
cela1_red_1_11711080	31	20	A	G	LowerBeam	-0.0153806053197068	0.0712271825517729	0.0466289165179232	0.829036623555616	0.86675402900558	0.0281511214092582	2138	1	0.412301216089804	740	1033	365	0.893527725500594	0.00300445623766059	0.88951898787095	1.65637865149443
cela1_red_1_11711080	31	20	A	G	Form	0.000626893881405013	0.0518346905888799	0.000146267231456497	0.99035054033741	0.992438082732207	8.98248961194053e-05	2138	1	0.412301216089804	740	1033	365	0.893527725500594	0.00300445623766059	0.88951898787095	1.62835959489519
cela1_red_1_11711080	31	20	A	G	AntlerWt	6.75687216245836	12.8219613065542	0.277704220865962	0.598209914854573	0.638016741423664	0.221345342407209	2138	1	0.412301216089804	740	1033	365	0.893527725500594	0.00300445623766059	0.88951898787095	1.25461967189294
cela1_red_1_11711080	31	20	A	G	TrayLength	0.0866973864823072	0.28550867586397	0.0922090169025758	0.761387410263396	0.794237784485279	0.068022700152154	2138	1	0.412301216089804	740	1033	365	0.893527725500594	0.00300445623766059	0.88951898787095	1.35556243278084
cela1_red_1_11711080	31	20	A	G	CoronetBrowJunc	-0.0398021314626876	0.0645301141243635	0.38044141933731	0.537367090844591	0.601752580951076	0.272360688126772	2138	1	0.412301216089804	740	1033	365	0.893527725500594	0.00300445623766059	0.88951898787095	1.39682941012482
cela1_red_1_11711080	31	20	A	G	CoronetTrayJunc	-0.127698952819768	0.328456475990427	0.151153780490554	0.697435193817025	0.749069258678743	0.102314810044268	2138	1	0.412301216089804	740	1033	365	0.893527725500594	0.00300445623766059	0.88951898787095	1.47734018589445
cela1_red_1_11711080	31	20	A	G	Length	-0.173313892373682	0.495915508821718	0.122138159542624	0.726726954354464	0.764916438527433	0.08941950291115	2138	1	0.412301216089804	740	1033	365	0.893527725500594	0.00300445623766059	0.88951898787095	1.36590067676829
cela1_red_1_11711080	31	20	A	G	CoronetCirc	-0.0115507743247528	0.109360716582609	0.0111557687502965	0.915883163362996	0.930095349226208	0.00769565352187997	2138	1	0.412301216089804	740	1033	365	0.893527725500594	0.00300445623766059	0.88951898787095	1.44961941420295
cela1_red_1_117142892	19	138	G	A	UpperBeam	-0.0845320291364584	0.0807006102995603	1.09720796069658	0.294879657713548	0.349276077783199	0.876085492157938	2138	1	0.250935453695042	1216	771	151	0.0654439515636824	0.04074203500388	0.0617318555783919	1.25239827678687
cela1_red_1_117142892	19	138	G	A	CoronetCirc	-0.145185558436358	0.125589753970758	1.33640600806355	0.247668771720692	0.336976250313323	0.921901290069537	2138	1	0.250935453695042	1216	771	151	0.0654439515636824	0.04074203500388	0.0617318555783919	1.44961941420295
cela1_red_1_117142892	19	138	G	A	LowerBeam	-0.147163193813264	0.0808170834714872	3.31582851471844	0.0686157261767042	0.157106920541548	2.00185417249057	2138	1	0.250935453695042	1216	771	151	0.0654439515636824	0.04074203500388	0.0617318555783919	1.65637865149444
cela1_red_1_117142892	19	138	G	A	CoronetTrayJunc	0.0765304486003306	0.37772803754615	0.0410497081210882	0.839442002851959	0.867612393400031	0.0277862258896281	2138	1	0.250935453695042	1216	771	151	0.0654439515636824	0.04074203500388	0.0617318555783919	1.47734018589444
cela1_red_1_117142892	19	138	G	A	AntlerWt	-21.1870478910637	14.7173376420464	2.0724420213423	0.149981203190589	0.19870748385439	1.65184881743123	2138	1	0.250935453695042	1216	771	151	0.0654439515636824	0.04074203500388	0.0617318555783919	1.25461967189293
cela1_red_1_117142892	19	138	G	A	BrowLength	-0.229088046196393	0.339749211787418	0.454661249291286	0.500129672897077	0.597530719822209	0.278736253246725	2138	1	0.250935453695042	1216	771	151	0.0654439515636824	0.04074203500388	0.0617318555783919	1.63115218775952
cela1_red_1_117142892	19	138	G	A	CoronetBrowJunc	-0.0352276177002428	0.0747884111822935	0.221869668782755	0.637619002432323	0.690228550373596	0.158838056511803	2138	1	0.250935453695042	1216	771	151	0.0654439515636824	0.04074203500388	0.0617318555783919	1.39682941012482
cela1_red_1_117142892	19	138	G	A	Form	-0.129081640303502	0.0586174752021408	4.84925178527942	0.0276581272278197	0.0844036086315424	2.97799810341742	2138	1	0.250935453695042	1216	771	151	0.0654439515636824	0.04074203500388	0.0617318555783919	1.62835959489519
cela1_red_1_117142892	19	138	G	A	TrayLength	-0.324279646594761	0.327101866670817	0.982818532274233	0.321503945209539	0.394500096216537	0.725026386470484	2138	1	0.250935453695042	1216	771	151	0.0654439515636824	0.04074203500388	0.0617318555783919	1.35556243278084
cela1_red_1_117142892	19	138	G	A	Length	-0.0790739080789853	0.56863267035735	0.0193376097157127	0.889402946346777	0.905287322026782	0.0141574054721646	2138	1	0.250935453695042	1216	771	151	0.0654439515636824	0.04074203500388	0.0617318555783919	1.36590067676829
cela1_red_1_117171527	19	139	G	A	CoronetTrayJunc	-0.364515442759691	0.328530089649202	1.2310666311115	0.267199703971998	0.361320216515721	0.833299359799222	2137	0.999532273152479	0.414833879270005	754	993	390	0.0498916924969808	0.0428911345783176	0.0475418309577176	1.47734018589444
cela1_red_1_117171527	19	139	G	A	CoronetCirc	0.107353583289344	0.108734004708764	0.97477037797467	0.323493335086488	0.412205008949714	0.672431928286937	2137	0.999532273152479	0.414833879270005	754	993	390	0.0498916924969808	0.0428911345783176	0.0475418309577176	1.44961941420295
cela1_red_1_117171527	19	139	G	A	LowerBeam	0.0332112106813634	0.0720939127159667	0.212213116094452	0.645038288851803	0.72039064244902	0.128118722070577	2137	0.999532273152479	0.414833879270005	754	993	390	0.0498916924969808	0.0428911345783176	0.0475418309577176	1.65637865149443
cela1_red_1_117171527	19	139	G	A	Form	0.0795722863101749	0.0512216580334215	2.41332831535634	0.120306336571417	0.223452331642135	1.4820610404004	2137	0.999532273152479	0.414833879270005	754	993	390	0.0498916924969808	0.0428911345783176	0.0475418309577176	1.62835959489519
cela1_red_1_117171527	19	139	G	A	AntlerWt	-4.2104908128226	13.1145522162877	0.103076227392203	0.748168812336906	0.774394848989048	0.0821573499136069	2137	0.999532273152479	0.414833879270005	754	993	390	0.0498916924969808	0.0428911345783176	0.0475418309577176	1.25461967189294
cela1_red_1_117171527	19	139	G	A	CoronetBrowJunc	-0.0843709294921323	0.064634616006993	1.70394401428327	0.191772992752574	0.269387048256347	1.21986550535974	2137	0.999532273152479	0.414833879270005	754	993	390	0.0498916924969808	0.0428911345783176	0.0475418309577176	1.39682941012483
cela1_red_1_117171527	19	139	G	A	Length	-0.0936971185520195	0.500243014691165	0.0350824895709856	0.851422912391814	0.872673213707273	0.0256845099850089	2137	0.999532273152479	0.414833879270005	754	993	390	0.0498916924969808	0.0428911345783176	0.0475418309577176	1.36590067676829
cela1_red_1_117171527	19	139	G	A	TrayLength	0.622464760302879	0.285007474695039	4.76998528367835	0.0289600732415791	0.0606754945730565	3.51882375044361	2137	0.999532273152479	0.414833879270005	754	993	390	0.0498916924969808	0.0428911345783176	0.0475418309577176	1.35556243278084
cela1_red_1_117171527	19	139	G	A	UpperBeam	0.0272340223006593	0.0717465441237364	0.144085939865384	0.704252355271574	0.734468642792723	0.115048018298978	2137	0.999532273152479	0.414833879270005	754	993	390	0.0498916924969808	0.0428911345783176	0.0475418309577176	1.25239827678687
cela1_red_1_117171527	19	139	G	A	BrowLength	0.154581344539824	0.296759849535592	0.271333787104384	0.602438456855453	0.68338088612537	0.166344862938312	2137	0.999532273152479	0.414833879270005	754	993	390	0.0498916924969808	0.0428911345783176	0.0475418309577176	1.63115218775951
cela1_red_1_117213227	19	139	A	G	CoronetTrayJunc	0.571202582078736	0.54735027810555	1.08905455991981	0.296680782770322	0.39056813496555	0.737172501173421	2131	0.996725912067353	0.0992491787893008	1732	375	24	0.466404249343657	0.0157934893653969	0.473928813797738	1.47734018589444
cela1_red_1_117213227	19	139	A	G	UpperBeam	0.0510568765290331	0.116891885391771	0.190783037203595	0.662265700039593	0.696314658716689	0.152334158182542	2131	0.996725912067353	0.0992491787893008	1732	375	24	0.466404249343657	0.0157934893653969	0.473928813797738	1.25239827678688
cela1_red_1_117213227	19	139	A	G	LowerBeam	0.0525106919150621	0.117393388525768	0.200082085076524	0.654654597471086	0.728173956022315	0.120794894872622	2131	0.996725912067353	0.0992491787893008	1732	375	24	0.466404249343657	0.0157934893653969	0.473928813797738	1.65637865149442
cela1_red_1_117213227	19	139	A	G	AntlerWt	8.86604103230676	20.5300232084873	0.186500754511833	0.665845108106375	0.699827639821716	0.148651227690736	2131	0.996725912067353	0.0992491787893008	1732	375	24	0.466404249343657	0.0157934893653969	0.473928813797738	1.25461967189293
cela1_red_1_117213227	19	139	A	G	CoronetCirc	0.14223189816202	0.177577920304193	0.641528686545968	0.423157779185564	0.505894367646916	0.442549734268496	2131	0.996725912067353	0.0992491787893008	1732	375	24	0.466404249343657	0.0157934893653969	0.473928813797738	1.44961941420295
cela1_red_1_117213227	19	139	A	G	Length	0.0759047951480867	0.804255508126965	0.00890738732011619	0.924808131923738	0.93563735979033	0.00652125551412053	2131	0.996725912067353	0.0992491787893008	1732	375	24	0.466404249343657	0.0157934893653969	0.473928813797738	1.36590067676829
cela1_red_1_117213227	19	139	A	G	TrayLength	-0.214780945056232	0.483508752204707	0.197325321138722	0.656888487019698	0.702808089364931	0.145567121341599	2131	0.996725912067353	0.0992491787893008	1732	375	24	0.466404249343657	0.0157934893653969	0.473928813797738	1.35556243278084
cela1_red_1_117213227	19	139	A	G	Form	0.129076834650038	0.0831931059657946	2.40725410445659	0.120774047458875	0.224035870514702	1.47833077656999	2131	0.996725912067353	0.0992491787893008	1732	375	24	0.466404249343657	0.0157934893653969	0.473928813797738	1.62835959489518
cela1_red_1_117213227	19	139	A	G	CoronetBrowJunc	0.241365792921259	0.105395406820766	5.24454809135462	0.0220156458874113	0.0526621152403812	3.75460886872789	2131	0.996725912067353	0.0992491787893008	1732	375	24	0.466404249343657	0.0157934893653969	0.473928813797738	1.39682941012483
cela1_red_1_117213227	19	139	A	G	BrowLength	0.158622700768326	0.482235863527918	0.108196115618744	0.742207253040462	0.796755577619549	0.066331097999726	2131	0.996725912067353	0.0992491787893008	1732	375	24	0.466404249343657	0.0157934893653969	0.473928813797738	1.63115218775952
cela1_red_1_11728760	31	20	G	A	AntlerWt	-27.4380005326228	20.9825635326336	1.70996738446035	0.190989602253671	0.243029147543516	1.36293685071939	2138	1	0.114125350795136	1685	418	35	0.133432664929116	0.0330941541018228	0.13738124876938	1.25461967189293
cela1_red_1_11728760	31	20	G	A	CoronetTrayJunc	0.562096112229764	0.547860874396273	1.05264174826805	0.304899452110065	0.398606860542959	0.712524954183613	2138	1	0.114125350795136	1685	418	35	0.133432664929116	0.0330941541018228	0.13738124876938	1.47734018589445
cela1_red_1_11728760	31	20	G	A	Form	-0.167070390980871	0.0870599215510748	3.68266687095151	0.054980842932252	0.132618621548486	2.26158084645214	2138	1	0.114125350795136	1685	418	35	0.133432664929116	0.0330941541018228	0.13738124876938	1.62835959489518
cela1_red_1_11728760	31	20	G	A	Length	-0.185594937857044	0.814240263366313	0.0519549708065803	0.819695738311004	0.845368557841885	0.0380371513758271	2138	1	0.114125350795136	1685	418	35	0.133432664929116	0.0330941541018228	0.13738124876938	1.36590067676829
cela1_red_1_11728760	31	20	G	A	UpperBeam	-0.260269730960327	0.118265258699957	4.84320613836197	0.0277552466047867	0.0492402053432065	3.86714532280226	2138	1	0.114125350795136	1685	418	35	0.133432664929116	0.0330941541018228	0.13738124876938	1.25239827678687
cela1_red_1_11728760	31	20	G	A	BrowLength	0.223131210017811	0.490484176345544	0.206952481892386	0.649166575990206	0.72169437694911	0.12687502947021	2138	1	0.114125350795136	1685	418	35	0.133432664929116	0.0330941541018228	0.13738124876938	1.63115218775951
cela1_red_1_11728760	31	20	G	A	TrayLength	0.130047804420782	0.461708431677223	0.0793360250916497	0.778199233250195	0.808840563010897	0.0585262789622292	2138	1	0.114125350795136	1685	418	35	0.133432664929116	0.0330941541018228	0.13738124876938	1.35556243278084
cela1_red_1_11728760	31	20	G	A	CoronetCirc	-0.0891032965529322	0.179662721524253	0.245964027486017	0.619931377502093	0.680400897070784	0.169674898856991	2138	1	0.114125350795136	1685	418	35	0.133432664929116	0.0330941541018228	0.13738124876938	1.44961941420296
cela1_red_1_11728760	31	20	G	A	LowerBeam	-0.164322273627828	0.117826933912519	1.94492884553525	0.163134365623556	0.278538815038946	1.1742054534333	2138	1	0.114125350795136	1685	418	35	0.133432664929116	0.0330941541018228	0.13738124876938	1.65637865149443
cela1_red_1_11728760	31	20	G	A	CoronetBrowJunc	-0.119554467071143	0.107676889733582	1.23278292651818	0.266866507031309	0.347502028412663	0.882557968483793	2138	1	0.114125350795136	1685	418	35	0.133432664929116	0.0330941541018228	0.13738124876938	1.39682941012482
cela1_red_1_117358040	19	139	A	G	Length	0.256327450434644	0.492855971042319	0.270489362720951	0.603003692457498	0.656315663483193	0.198030037850868	2134	0.998129092609916	0.402764761012184	776	997	361	0.191857616522097	0.0288778567191824	0.182488242554804	1.36590067676829
cela1_red_1_117358040	19	139	A	G	AntlerWt	19.1568087572885	12.3643733487385	2.40050219104765	0.121296306157874	0.166593760747783	1.91333058521698	2134	0.998129092609916	0.402764761012184	776	997	361	0.191857616522097	0.0288778567191824	0.182488242554804	1.25461967189294
cela1_red_1_117358040	19	139	A	G	Form	0.0848010616060705	0.0494457438949134	2.94133674241158	0.0863392542546564	0.178950441838953	1.80631891851929	2134	0.998129092609916	0.402764761012184	776	997	361	0.191857616522097	0.0288778567191824	0.182488242554804	1.62835959489519
cela1_red_1_117358040	19	139	A	G	CoronetTrayJunc	-0.0113793623471912	0.325130423310858	0.00122495640924036	0.972080237437444	0.977027931141279	0.000829163398475299	2134	0.998129092609916	0.402764761012184	776	997	361	0.191857616522097	0.0288778567191824	0.182488242554804	1.47734018589444
cela1_red_1_117358040	19	139	A	G	CoronetBrowJunc	0.0220736023151481	0.0644374374778618	0.117346436379861	0.731930505846797	0.771936119516093	0.0840091392186356	2134	0.998129092609916	0.402764761012184	776	997	361	0.191857616522097	0.0288778567191824	0.182488242554804	1.39682941012482
cela1_red_1_117358040	19	139	A	G	TrayLength	0.0223292491938495	0.284930124691951	0.00614145826111523	0.937535759727658	0.946335360334643	0.00453056097793773	2134	0.998129092609916	0.402764761012184	776	997	361	0.191857616522097	0.0288778567191824	0.182488242554804	1.35556243278084
cela1_red_1_117358040	19	139	A	G	LowerBeam	0.0121941268973177	0.0716457740452549	0.0289681167540423	0.864852674397583	0.894790254001575	0.0174888252320244	2134	0.998129092609916	0.402764761012184	776	997	361	0.191857616522097	0.0288778567191824	0.182488242554804	1.65637865149443
cela1_red_1_117358040	19	139	A	G	BrowLength	0.0989082574244944	0.297278043771271	0.110697912718596	0.739350966904613	0.794471292930644	0.0678648586865742	2134	0.998129092609916	0.402764761012184	776	997	361	0.191857616522097	0.0288778567191824	0.182488242554804	1.63115218775952
cela1_red_1_117358040	19	139	A	G	UpperBeam	0.0481553240369317	0.0714281736179307	0.45451636839441	0.500197969502441	0.546890768014518	0.362916794775946	2134	0.998129092609916	0.402764761012184	776	997	361	0.191857616522097	0.0288778567191824	0.182488242554804	1.25239827678687
cela1_red_1_117358040	19	139	A	G	CoronetCirc	0.11359215024749	0.109190489388557	1.08224855906937	0.298195082074454	0.387563008614204	0.746574272161241	2134	0.998129092609916	0.402764761012184	776	997	361	0.191857616522097	0.0288778567191824	0.182488242554804	1.44961941420295
cela1_red_1_117390834	19	139	A	G	CoronetTrayJunc	0.592402625878748	0.371615283262861	2.54124663364276	0.110907189368955	0.189673745404923	1.72014994102674	2091	0.978016838166511	0.293400286944046	1052	851	188	0.398925202122754	0.0184520041866796	0.39995500393359	1.47734018589444
cela1_red_1_117390834	19	139	A	G	CoronetBrowJunc	-0.0460154406341164	0.0726188605212997	0.40152104239216	0.526304770979586	0.591858162840874	0.28745173854571	2091	0.978016838166511	0.293400286944046	1052	851	188	0.398925202122754	0.0184520041866796	0.39995500393359	1.39682941012483
cela1_red_1_117390834	19	139	A	G	BrowLength	-0.336484304444871	0.334523636931629	1.01175649851925	0.314482403794009	0.430946575765402	0.620271061223882	2091	0.978016838166511	0.293400286944046	1052	851	188	0.398925202122754	0.0184520041866796	0.39995500393359	1.63115218775951
cela1_red_1_117390834	19	139	A	G	AntlerWt	-0.219698433127689	14.1321039730197	0.000241679754553913	0.987596544181877	0.988926364919776	0.000192631886752798	2091	0.978016838166511	0.293400286944046	1052	851	188	0.398925202122754	0.0184520041866796	0.39995500393359	1.25461967189294
cela1_red_1_117390834	19	139	A	G	Length	0.0631813096259424	0.552646966375482	0.01307018295023	0.908980243898457	0.922074579318611	0.00956891168774724	2091	0.978016838166511	0.293400286944046	1052	851	188	0.398925202122754	0.0184520041866796	0.39995500393359	1.36590067676829
cela1_red_1_117390834	19	139	A	G	TrayLength	0.0492333835982781	0.32158933684989	0.0234377591852209	0.878324182566037	0.895386366052172	0.0172900624998436	2091	0.978016838166511	0.293400286944046	1052	851	188	0.398925202122754	0.0184520041866796	0.39995500393359	1.35556243278085
cela1_red_1_117390834	19	139	A	G	Form	0.0700300625339445	0.0570973546138679	1.50430899929376	0.220009540544729	0.336474307185175	0.923818672490823	2091	0.978016838166511	0.293400286944046	1052	851	188	0.398925202122754	0.0184520041866796	0.39995500393359	1.62835959489518
cela1_red_1_117390834	19	139	A	G	LowerBeam	-0.105391976905553	0.0798922988424496	1.74022445004461	0.18711038995173	0.305364350849516	1.05061994639603	2091	0.978016838166511	0.293400286944046	1052	851	188	0.398925202122754	0.0184520041866796	0.39995500393359	1.65637865149443
cela1_red_1_117390834	19	139	A	G	UpperBeam	0.0149481796687976	0.0794491425250028	0.0353995865496941	0.850760808021416	0.866486292219872	0.028265438563613	2091	0.978016838166511	0.293400286944046	1052	851	188	0.398925202122754	0.0184520041866796	0.39995500393359	1.25239827678687
cela1_red_1_117390834	19	139	A	G	CoronetCirc	0.256965340665652	0.122426006454816	4.40556622282502	0.0358218310774157	0.0812800071159304	3.03911921961072	2091	0.978016838166511	0.293400286944046	1052	851	188	0.398925202122754	0.0184520041866796	0.39995500393359	1.44961941420295
cela1_red_1_117485155	19	139	A	G	CoronetBrowJunc	0.0338046363276572	0.0622768079993022	0.294645523213756	0.58725883415708	0.646032573240295	0.210938802603981	2138	1	0.503741814780168	543	1036	559	0.153634502245992	0.0308156930489885	0.154162115575494	1.39682941012483
cela1_red_1_117485155	19	139	A	G	TrayLength	-0.169802154046973	0.27653069174109	0.377050664421766	0.539185912727862	0.597915870946119	0.278150718331927	2138	1	0.503741814780168	543	1036	559	0.153634502245992	0.0308156930489885	0.154162115575494	1.35556243278084
cela1_red_1_117485155	19	139	A	G	BrowLength	0.061593543994948	0.285525561795119	0.0465350727734682	0.829206092942674	0.865871228215864	0.0285289583171187	2138	1	0.503741814780168	543	1036	559	0.153634502245992	0.0308156930489885	0.154162115575494	1.63115218775952
cela1_red_1_117485155	19	139	A	G	LowerBeam	-0.0207529115772098	0.0686398042415042	0.0914125868023342	0.762388966789918	0.814269484716008	0.0551882184184511	2138	1	0.503741814780168	543	1036	559	0.153634502245992	0.0308156930489885	0.154162115575494	1.65637865149443
cela1_red_1_117485155	19	139	A	G	AntlerWt	5.43843330310424	12.4047613016371	0.192207703534075	0.661085481990677	0.695495912671435	0.153199975929022	2138	1	0.503741814780168	543	1036	559	0.153634502245992	0.0308156930489885	0.154162115575494	1.25461967189293
cela1_red_1_117485155	19	139	A	G	Length	-0.0509729725013478	0.479624573134612	0.011294761616103	0.915362725563831	0.927544588238873	0.00826909438453921	2138	1	0.503741814780168	543	1036	559	0.153634502245992	0.0308156930489885	0.154162115575494	1.36590067676829
cela1_red_1_117485155	19	139	A	G	UpperBeam	0.0171799802489607	0.0688684060008211	0.0622307819694363	0.803004218185775	0.823604815663327	0.049689290637715	2138	1	0.503741814780168	543	1036	559	0.153634502245992	0.0308156930489885	0.154162115575494	1.25239827678687
cela1_red_1_117485155	19	139	A	G	CoronetTrayJunc	0.251416435092428	0.318835023459051	0.621806538639924	0.430376756146308	0.516490308206769	0.420895975467869	2138	1	0.503741814780168	543	1036	559	0.153634502245992	0.0308156930489885	0.154162115575494	1.47734018589444
cela1_red_1_117485155	19	139	A	G	Form	0.0324427678239925	0.0490749725646741	0.437034443747301	0.508557286991311	0.604414232689931	0.268389393299477	2138	1	0.503741814780168	543	1036	559	0.153634502245992	0.0308156930489885	0.154162115575494	1.62835959489519
cela1_red_1_117485155	19	139	A	G	CoronetCirc	0.0623128440954942	0.104935492289533	0.352622759016484	0.552632191603212	0.621867183288254	0.243251956728496	2138	1	0.503741814780168	543	1036	559	0.153634502245992	0.0308156930489885	0.154162115575494	1.44961941420295
cela1_red_1_117542154	19	139	A	G	CoronetBrowJunc	-0.0859850343161689	0.151630741096251	0.321566813903309	0.570667565183255	0.631366719756941	0.230211943972867	2138	1	0.0528531337698784	1917	216	5	0.830409161100114	-0.00908554572271386	0.666434328836426	1.39682941012482
cela1_red_1_117542154	19	139	A	G	BrowLength	-0.688182702300796	0.691040664864268	0.991745629982486	0.319316101235036	0.435540660439204	0.608003126516789	2138	1	0.0528531337698784	1917	216	5	0.830409161100114	-0.00908554572271386	0.666434328836426	1.63115218775952
cela1_red_1_117542154	19	139	A	G	LowerBeam	-0.0634094170450044	0.167784954108367	0.142824099360518	0.705489461379928	0.769030051598897	0.0862267207028161	2138	1	0.0528531337698784	1917	216	5	0.830409161100114	-0.00908554572271386	0.666434328836426	1.65637865149444
cela1_red_1_117542154	19	139	A	G	UpperBeam	0.0113682358849611	0.162615542609002	0.00488722177991185	0.944266354409759	0.950189893438031	0.00390229040593253	2138	1	0.0528531337698784	1917	216	5	0.830409161100114	-0.00908554572271386	0.666434328836426	1.25239827678687
cela1_red_1_117542154	19	139	A	G	AntlerWt	7.08399232785961	28.1781753727225	0.063201942855109	0.801504894066567	0.822411367159335	0.0503753801020445	2138	1	0.0528531337698784	1917	216	5	0.830409161100114	-0.00908554572271386	0.666434328836426	1.25461967189294
cela1_red_1_117542154	19	139	A	G	CoronetCirc	0.209935671082367	0.259900893008897	0.652464567458756	0.419232908175334	0.502290460520561	0.450093701192256	2138	1	0.0528531337698784	1917	216	5	0.830409161100114	-0.00908554572271386	0.666434328836426	1.44961941420295
cela1_red_1_117542154	19	139	A	G	TrayLength	-0.842590160832527	0.675529332339984	1.55576624361269	0.212286201906957	0.284033113012164	1.14769058657161	2138	1	0.0528531337698784	1917	216	5	0.830409161100114	-0.00908554572271386	0.666434328836426	1.35556243278085
cela1_red_1_117542154	19	139	A	G	Form	-0.0344823895768134	0.114456929446817	0.0907633520120616	0.763208945490839	0.81336177370117	0.0557391329879467	2138	1	0.0528531337698784	1917	216	5	0.830409161100114	-0.00908554572271386	0.666434328836426	1.62835959489518
cela1_red_1_117542154	19	139	A	G	Length	2.61814803486924	1.16107643973408	5.0847168349008	0.024137618096439	0.0536803684959515	3.72261096387417	2138	1	0.0528531337698784	1917	216	5	0.830409161100114	-0.00908554572271386	0.666434328836426	1.36590067676829
cela1_red_1_117542154	19	139	A	G	CoronetTrayJunc	1.85026386038328	0.774426628240934	5.7082998413075	0.0168848845006838	0.0493354222207787	3.86390345013966	2138	1	0.0528531337698784	1917	216	5	0.830409161100114	-0.00908554572271386	0.666434328836426	1.47734018589444
cela1_red_1_11761218	31	20	G	A	TrayLength	0.100933987283797	0.307479877919991	0.10775599957068	0.742713505419128	0.777987390862815	0.0794917275404467	2138	1	0.285079513564079	1084	889	165	0.367420312004869	-0.0200942819274903	0.351304166427214	1.35556243278084
cela1_red_1_11761218	31	20	G	A	CoronetBrowJunc	0.00482507631355196	0.069373575331694	0.00483749153595769	0.944550180834566	0.953072451325779	0.00346319421748529	2138	1	0.285079513564079	1084	889	165	0.367420312004869	-0.0200942819274903	0.351304166427214	1.39682941012483
cela1_red_1_11761218	31	20	G	A	Length	-0.310652710096634	0.52785494010151	0.346354721738544	0.556183922776275	0.614570793621862	0.253572406566205	2138	1	0.285079513564079	1084	889	165	0.367420312004869	-0.0200942819274903	0.351304166427214	1.36590067676829
cela1_red_1_11761218	31	20	G	A	LowerBeam	0.0757668355614685	0.0761045685274139	0.991144195797563	0.319462883763086	0.439196719759456	0.598380204250595	2138	1	0.285079513564079	1084	889	165	0.367420312004869	-0.0200942819274903	0.351304166427214	1.65637865149443
cela1_red_1_11761218	31	20	G	A	BrowLength	0.165536324644694	0.319219899939726	0.268909845170491	0.604063996465137	0.684721940678579	0.16485883241824	2138	1	0.285079513564079	1084	889	165	0.367420312004869	-0.0200942819274903	0.351304166427214	1.63115218775951
cela1_red_1_11761218	31	20	G	A	CoronetTrayJunc	-0.23853088873013	0.350922650064541	0.462026038493413	0.496678620583864	0.576002556744996	0.312741806460564	2138	1	0.285079513564079	1084	889	165	0.367420312004869	-0.0200942819274903	0.351304166427214	1.47734018589444
cela1_red_1_11761218	31	20	G	A	UpperBeam	0.0256885614376	0.0770843636239819	0.111057268088881	0.738943646931466	0.765867554421729	0.0886756794123094	2138	1	0.285079513564079	1084	889	165	0.367420312004869	-0.0200942819274903	0.351304166427214	1.25239827678687
cela1_red_1_11761218	31	20	G	A	AntlerWt	3.98876228560339	14.1337784181376	0.0796452267279051	0.777778765261395	0.801075466042233	0.0634815701620066	2138	1	0.285079513564079	1084	889	165	0.367420312004869	-0.0200942819274903	0.351304166427214	1.25461967189294
cela1_red_1_11761218	31	20	G	A	CoronetCirc	0.00903741497022934	0.117046006306082	0.0059617704310989	0.938454496356434	0.948866786641532	0.00411264527274346	2138	1	0.285079513564079	1084	889	165	0.367420312004869	-0.0200942819274903	0.351304166427214	1.44961941420295
cela1_red_1_11761218	31	20	G	A	Form	0.0162478085939524	0.0550516412276317	0.0871061957066493	0.767888777025527	0.817092614237958	0.0534932185616263	2138	1	0.285079513564079	1084	889	165	0.367420312004869	-0.0200942819274903	0.351304166427214	1.62835959489518
cela1_red_1_117618796	19	139	C	A	CoronetBrowJunc	-0.0535984367173191	0.0616449659213976	0.75597774796785	0.384590214754463	0.461931783414335	0.541209787314181	2138	1	0.482460243217961	585	1043	510	0.298574129588773	0.0231196742292438	0.285048437400458	1.39682941012483
cela1_red_1_117618796	19	139	C	A	BrowLength	0.267078681929819	0.282394189256753	0.89447238320274	0.344268205282904	0.458985115342008	0.548368441593026	2138	1	0.482460243217961	585	1043	510	0.298574129588773	0.0231196742292438	0.285048437400458	1.63115218775951
cela1_red_1_117618796	19	139	C	A	TrayLength	-0.232359051359448	0.26745392921075	0.754781460789897	0.38496660152239	0.45555116893274	0.556803170800119	2138	1	0.482460243217961	585	1043	510	0.298574129588773	0.0231196742292438	0.285048437400458	1.35556243278084
cela1_red_1_117618796	19	139	C	A	UpperBeam	0.0452150113790379	0.0679978060561652	0.44215596469858	0.506083694456436	0.552393115285189	0.353047407437326	2138	1	0.482460243217961	585	1043	510	0.298574129588773	0.0231196742292438	0.285048437400458	1.25239827678687
cela1_red_1_117618796	19	139	C	A	LowerBeam	0.0174305293558806	0.0675260211497326	0.0666313837270463	0.796306150506044	0.841037118582149	0.0402271447213652	2138	1	0.482460243217961	585	1043	510	0.298574129588773	0.0231196742292438	0.285048437400458	1.65637865149443
cela1_red_1_117618796	19	139	C	A	AntlerWt	-5.35933327410108	12.3382693476737	0.18867442541065	0.664022179127399	0.69816889162142	0.150383761419891	2138	1	0.482460243217961	585	1043	510	0.298574129588773	0.0231196742292438	0.285048437400458	1.25461967189294
cela1_red_1_117618796	19	139	C	A	CoronetCirc	0.00718935789588422	0.104303034938453	0.00475101407461765	0.945047248946849	0.954347029000538	0.00327742166534788	2138	1	0.482460243217961	585	1043	510	0.298574129588773	0.0231196742292438	0.285048437400458	1.44961941420295
cela1_red_1_117618796	19	139	C	A	CoronetTrayJunc	0.539158725087811	0.308761981717545	3.04919806865522	0.0807770191144752	0.150815978137503	2.06397828866282	2138	1	0.482460243217961	585	1043	510	0.298574129588773	0.0231196742292438	0.285048437400458	1.47734018589444
cela1_red_1_117618796	19	139	C	A	Length	0.593887445974388	0.466346062336713	1.62177895953449	0.202843915387441	0.275868180939374	1.18733300826207	2138	1	0.482460243217961	585	1043	510	0.298574129588773	0.0231196742292438	0.285048437400458	1.36590067676829
cela1_red_1_117618796	19	139	C	A	Form	0.00206014473703756	0.0486915816065606	0.00179014291120682	0.966251509413224	0.973549786236731	0.00109935355606883	2138	1	0.482460243217961	585	1043	510	0.298574129588773	0.0231196742292438	0.285048437400458	1.62835959489518
cela1_red_1_117757199	19	139	G	A	CoronetBrowJunc	0.0200932050774966	0.0666484528872907	0.090890457292284	0.763048161198747	0.798656298025681	0.0650691176986041	2138	1	0.372544434050515	859	965	314	0.115686301061254	0.0345527242625735	0.11063121594976	1.39682941012483
cela1_red_1_117757199	19	139	G	A	Length	0.913369116296112	0.510080557114748	3.20638084994249	0.0733515662150838	0.12548828950808	2.34744802786741	2138	1	0.372544434050515	859	965	314	0.115686301061254	0.0345527242625735	0.11063121594976	1.36590067676829
cela1_red_1_117757199	19	139	G	A	UpperBeam	0.0263251962349167	0.073418040286994	0.128569412270567	0.719919956857393	0.748662278598224	0.102658566890096	2138	1	0.372544434050515	859	965	314	0.115686301061254	0.0345527242625735	0.11063121594976	1.25239827678688
cela1_red_1_117757199	19	139	G	A	BrowLength	0.232246651212969	0.305282622072385	0.578754998332245	0.446800736001355	0.551400828298765	0.354813611308212	2138	1	0.372544434050515	859	965	314	0.115686301061254	0.0345527242625735	0.11063121594976	1.63115218775952
cela1_red_1_117757199	19	139	G	A	LowerBeam	0.0205689508188251	0.0729142703839438	0.0795791343696488	0.77786856684577	0.82650241584915	0.0480440473546615	2138	1	0.372544434050515	859	965	314	0.115686301061254	0.0345527242625735	0.11063121594976	1.65637865149443
cela1_red_1_117757199	19	139	G	A	AntlerWt	9.17031142206509	13.3864678964808	0.469284453770175	0.493316537547559	0.540807507455194	0.37404519017475	2138	1	0.372544434050515	859	965	314	0.115686301061254	0.0345527242625735	0.11063121594976	1.25461967189293
cela1_red_1_117757199	19	139	G	A	CoronetCirc	0.00795556449274733	0.11195363957956	0.00504969988328834	0.943349015853951	0.952935465906987	0.00348346595928066	2138	1	0.372544434050515	859	965	314	0.115686301061254	0.0345527242625735	0.11063121594976	1.44961941420295
cela1_red_1_117757199	19	139	G	A	Form	0.0528221817458139	0.0521160242540967	1.02728303318358	0.310797660377362	0.427036413204381	0.630869886727757	2138	1	0.372544434050515	859	965	314	0.115686301061254	0.0345527242625735	0.11063121594976	1.62835959489518
cela1_red_1_117757199	19	139	G	A	TrayLength	-0.24381205838116	0.293791688528525	0.688702011546783	0.406606225868147	0.475981488831017	0.508056283423227	2138	1	0.372544434050515	859	965	314	0.115686301061254	0.0345527242625735	0.11063121594976	1.35556243278084
cela1_red_1_117757199	19	139	G	A	CoronetTrayJunc	0.465144840266063	0.336409616056733	1.91178747900822	0.166764837727348	0.255298525184416	1.29407396973416	2138	1	0.372544434050515	859	965	314	0.115686301061254	0.0345527242625735	0.11063121594976	1.47734018589444
cela1_red_1_117775045	19	139	C	A	BrowLength	-0.616170783614764	0.345982967196222	3.1717048480945	0.0749241996536945	0.163185445375135	1.94445672935707	2137	0.999532273152479	0.199344875994385	1376	670	91	0.416025853754657	0.0178230889329744	0.413024972470786	1.63115218775952
cela1_red_1_117775045	19	139	C	A	Length	0.311572228437704	0.585035232824689	0.283630831285224	0.594331256503186	0.648614679339557	0.207651138995181	2137	0.999532273152479	0.199344875994385	1376	670	91	0.416025853754657	0.0178230889329744	0.413024972470786	1.36590067676829
cela1_red_1_117775045	19	139	C	A	CoronetBrowJunc	0.0635110971575992	0.0750482036402849	0.716174127655407	0.397401739302425	0.473966299389183	0.512714095554021	2137	0.999532273152479	0.199344875994385	1376	670	91	0.416025853754657	0.0178230889329744	0.413024972470786	1.39682941012483
cela1_red_1_117775045	19	139	C	A	AntlerWt	-15.3769309469342	14.336287171197	1.15044522162657	0.283455968546146	0.33827252041785	0.916967306825987	2137	0.999532273152479	0.199344875994385	1376	670	91	0.416025853754657	0.0178230889329744	0.413024972470786	1.25461967189294
cela1_red_1_117775045	19	139	C	A	CoronetCirc	-0.00931448687804154	0.127866029958785	0.00530649192881449	0.941928926474739	0.951755043632226	0.00366061041734335	2137	0.999532273152479	0.199344875994385	1376	670	91	0.416025853754657	0.0178230889329744	0.413024972470786	1.44961941420295
cela1_red_1_117775045	19	139	C	A	LowerBeam	-0.157034111187179	0.0830999357728139	3.57097348313867	0.0587978323416913	0.142023942774143	2.15589199964443	2137	0.999532273152479	0.199344875994385	1376	670	91	0.416025853754657	0.0178230889329744	0.413024972470786	1.65637865149443
cela1_red_1_117775045	19	139	C	A	TrayLength	-0.39121585458212	0.353549573902162	1.22442519477838	0.268493950817545	0.341909112026363	0.903259905385953	2137	0.999532273152479	0.199344875994385	1376	670	91	0.416025853754657	0.0178230889329744	0.413024972470786	1.35556243278085
cela1_red_1_117775045	19	139	C	A	Form	-0.03248110461022	0.0612298896608922	0.281406825358989	0.595780612745971	0.677621043940917	0.172816143461913	2137	0.999532273152479	0.199344875994385	1376	670	91	0.416025853754657	0.0178230889329744	0.413024972470786	1.62835959489519
cela1_red_1_117775045	19	139	C	A	CoronetTrayJunc	1.13046306964183	0.381079107424619	8.79999610254958	0.0030123118858274	0.0146618871181406	5.95664843248119	2137	0.999532273152479	0.199344875994385	1376	670	91	0.416025853754657	0.0178230889329744	0.413024972470786	1.47734018589444
cela1_red_1_117775045	19	139	C	A	UpperBeam	-0.0809263397206784	0.0840007813713943	0.928139260602796	0.335346904263929	0.389312083581701	0.741089538213044	2137	0.999532273152479	0.199344875994385	1376	670	91	0.416025853754657	0.0178230889329744	0.413024972470786	1.25239827678687
cela1_red_1_117932260	19	139	A	G	Length	0.349588291820686	0.574751691477253	0.369958697769057	0.543026782251425	0.602759948989853	0.270853294138762	2135	0.998596819457437	0.245433255269321	1220	782	133	0.599274798613444	0.0111104003487474	0.608605201135906	1.36590067676829
cela1_red_1_117932260	19	139	A	G	AntlerWt	-8.93455752835696	14.5462848077543	0.377261012498646	0.539072753532716	0.583445474185129	0.300697510927312	2135	0.998596819457437	0.245433255269321	1220	782	133	0.599274798613444	0.0111104003487474	0.608605201135906	1.25461967189293
cela1_red_1_117932260	19	139	A	G	LowerBeam	-0.132147576722661	0.0832060350804334	2.52236976524744	0.112241795413983	0.217192947332443	1.52282194833391	2135	0.998596819457437	0.245433255269321	1220	782	133	0.599274798613444	0.0111104003487474	0.608605201135906	1.65637865149443
cela1_red_1_117932260	19	139	A	G	TrayLength	-0.0174305272958089	0.337908519232867	0.00266086455361302	0.95886051223388	0.96466137716802	0.00196292290879915	2135	0.998596819457437	0.245433255269321	1220	782	133	0.599274798613444	0.0111104003487474	0.608605201135906	1.35556243278084
cela1_red_1_117932260	19	139	A	G	Form	-0.0235745841909748	0.0601922565432383	0.153393456244817	0.695313316152964	0.75890261502013	0.0942012174250069	2135	0.998596819457437	0.245433255269321	1220	782	133	0.599274798613444	0.0111104003487474	0.608605201135906	1.62835959489518
cela1_red_1_117932260	19	139	A	G	CoronetTrayJunc	0.305265476828825	0.388462594795852	0.617528448888738	0.431967215264447	0.517936610977567	0.418000170025065	2135	0.998596819457437	0.245433255269321	1220	782	133	0.599274798613444	0.0111104003487474	0.608605201135906	1.47734018589444
cela1_red_1_117932260	19	139	A	G	BrowLength	-0.662304907327255	0.347919382950245	3.62375391083471	0.0569602122681929	0.136092702226856	2.22159154616477	2135	0.998596819457437	0.245433255269321	1220	782	133	0.599274798613444	0.0111104003487474	0.608605201135906	1.63115218775952
cela1_red_1_117932260	19	139	A	G	UpperBeam	-0.0332171504157668	0.0836052045814119	0.157854918495549	0.691139168767433	0.722571540661219	0.126042107707572	2135	0.998596819457437	0.245433255269321	1220	782	133	0.599274798613444	0.0111104003487474	0.608605201135906	1.25239827678688
cela1_red_1_117932260	19	139	A	G	CoronetCirc	0.160640491385095	0.129147815544462	1.54716245690145	0.213554828415529	0.301558662510772	1.06728872540116	2135	0.998596819457437	0.245433255269321	1220	782	133	0.599274798613444	0.0111104003487474	0.608605201135906	1.44961941420296
cela1_red_1_117932260	19	139	A	G	CoronetBrowJunc	-0.0907896207529933	0.0758157600209589	1.43401408830592	0.23111045269078	0.310953674573145	1.0266207726667	2135	0.998596819457437	0.245433255269321	1220	782	133	0.599274798613444	0.0111104003487474	0.608605201135906	1.39682941012483
cela1_red_1_118038690	19	139	C	A	BrowLength	0.470091676571607	0.558779894888163	0.707756032973574	0.400189762551224	0.51008172583707	0.433899447448689	2138	1	0.078110383536015	1814	314	10	0.452105233776643	-0.0197747579422586	0.343301613081517	1.63115218775952
cela1_red_1_118038690	19	139	C	A	CoronetCirc	0.433370029760464	0.205271435648059	4.45718549191701	0.0347547168309904	0.0795178914144123	3.07472806189459	2138	1	0.078110383536015	1814	314	10	0.452105233776643	-0.0197747579422586	0.343301613081517	1.44961941420295
cela1_red_1_118038690	19	139	C	A	LowerBeam	-0.066211936562798	0.134523532162563	0.242256844800823	0.622580833276339	0.702138351783109	0.146256922945881	2138	1	0.078110383536015	1814	314	10	0.452105233776643	-0.0197747579422586	0.343301613081517	1.65637865149443
cela1_red_1_118038690	19	139	C	A	UpperBeam	0.107447737981393	0.135069728194098	0.632817531421558	0.426323704525747	0.477187283251393	0.505284575323037	2138	1	0.078110383536015	1814	314	10	0.452105233776643	-0.0197747579422586	0.343301613081517	1.25239827678687
cela1_red_1_118038690	19	139	C	A	TrayLength	-0.317325094824947	0.541021561260197	0.34401683054094	0.557519757005013	0.614424820014227	0.253781620249842	2138	1	0.078110383536015	1814	314	10	0.452105233776643	-0.0197747579422586	0.343301613081517	1.35556243278084
cela1_red_1_118038690	19	139	C	A	Form	0.158735575795368	0.0967896499864884	2.68961863220512	0.101003985843283	0.198722944669449	1.65173505940391	2138	1	0.078110383536015	1814	314	10	0.452105233776643	-0.0197747579422586	0.343301613081517	1.62835959489518
cela1_red_1_118038690	19	139	C	A	Length	1.6280104223843	0.904747787108107	3.2378692152197	0.071954162185824	0.123647346541118	2.37050121600384	2138	1	0.078110383536015	1814	314	10	0.452105233776643	-0.0197747579422586	0.343301613081517	1.36590067676829
cela1_red_1_118038690	19	139	C	A	CoronetBrowJunc	-0.0441899893951306	0.121619345869344	0.13202083286974	0.716345903337415	0.758514316504025	0.0945146428853774	2138	1	0.078110383536015	1814	314	10	0.452105233776643	-0.0197747579422586	0.343301613081517	1.39682941012482
cela1_red_1_118038690	19	139	C	A	CoronetTrayJunc	1.85301179781584	0.624934351467401	8.79199785510603	0.00302554726101756	0.0147069833586895	5.95123448143598	2138	1	0.078110383536015	1814	314	10	0.452105233776643	-0.0197747579422586	0.343301613081517	1.47734018589444
cela1_red_1_118038690	19	139	C	A	AntlerWt	8.10174722339127	23.9645642809212	0.114292650318651	0.735308960253311	0.76278658655858	0.0910974479988899	2138	1	0.078110383536015	1814	314	10	0.452105233776643	-0.0197747579422586	0.343301613081517	1.25461967189294
cela1_red_1_118116081	19	139	A	G	CoronetTrayJunc	-0.721483181087206	0.322525918873167	5.00406774459088	0.025287819263647	0.0657038700566432	3.38721426003938	2138	1	0.479186155285313	586	1055	497	0.603189992400664	0.0113832127689742	0.598650849770093	1.47734018589444
cela1_red_1_118116081	19	139	A	G	Length	-0.652239813012799	0.487746977231773	1.78823848211494	0.181140933720329	0.252539376219668	1.30920096353265	2138	1	0.479186155285313	586	1055	497	0.603189992400664	0.0113832127689742	0.598650849770093	1.36590067676829
cela1_red_1_118116081	19	139	A	G	CoronetBrowJunc	0.0135563819996435	0.0635120723077839	0.0455590888104547	0.830979298109808	0.856682181471155	0.0326160721418254	2138	1	0.479186155285313	586	1055	497	0.603189992400664	0.0113832127689742	0.598650849770093	1.39682941012482
cela1_red_1_118116081	19	139	A	G	UpperBeam	0.0354798996377964	0.0697902472863495	0.258449258815397	0.611187541832063	0.649632730889802	0.206363473669469	2138	1	0.479186155285313	586	1055	497	0.603189992400664	0.0113832127689742	0.598650849770093	1.25239827678688
cela1_red_1_118116081	19	139	A	G	Form	0.0319467039217854	0.0490869075304325	0.423565684980645	0.515163177884876	0.610039080315697	0.260118026944724	2138	1	0.479186155285313	586	1055	497	0.603189992400664	0.0113832127689742	0.598650849770093	1.62835959489518
cela1_red_1_118116081	19	139	A	G	BrowLength	0.0915231797801449	0.290877725370022	0.0990013849042382	0.753031318111672	0.805402163279604	0.0606941434693611	2138	1	0.479186155285313	586	1055	497	0.603189992400664	0.0113832127689742	0.598650849770093	1.63115218775951
cela1_red_1_118116081	19	139	A	G	AntlerWt	4.06109015469933	12.9073091207696	0.0989951320092999	0.753038863476121	0.778787530301425	0.0789044953040939	2138	1	0.479186155285313	586	1055	497	0.603189992400664	0.0113832127689742	0.598650849770093	1.25461967189293
cela1_red_1_118116081	19	139	A	G	CoronetCirc	-0.0847486343536994	0.107789638347873	0.618174929183527	0.431726303242976	0.51374123980831	0.426439466198389	2138	1	0.479186155285313	586	1055	497	0.603189992400664	0.0113832127689742	0.598650849770093	1.44961941420295
cela1_red_1_118116081	19	139	A	G	LowerBeam	0.0889459859580567	0.0702622164839737	1.60254050535781	0.205543555365007	0.325305345595806	0.967496474258439	2138	1	0.479186155285313	586	1055	497	0.603189992400664	0.0113832127689742	0.598650849770093	1.65637865149443
cela1_red_1_118116081	19	139	A	G	TrayLength	0.592296543231384	0.275570873098581	4.61967870315311	0.0316071581279719	0.0648833018500799	3.40794240931873	2138	1	0.479186155285313	586	1055	497	0.603189992400664	0.0113832127689742	0.598650849770093	1.35556243278084
cela1_red_1_118167830	19	139	A	G	UpperBeam	-0.00572897233180135	0.0770216985314271	0.00553257444217259	0.940707005923301	0.947007695942788	0.00441758388263424	2138	1	0.292095416276894	1089	849	200	0.06721335813412	0.03978048643077	0.0672573428517036	1.25239827678687
cela1_red_1_118167830	19	139	A	G	CoronetBrowJunc	-0.0216071750944066	0.0703172665520272	0.0944217450291312	0.758629332821359	0.794867939870865	0.0675971914284747	2138	1	0.292095416276894	1089	849	200	0.06721335813412	0.03978048643077	0.0672573428517036	1.39682941012483
cela1_red_1_118167830	19	139	A	G	Length	0.072243806430345	0.534090590366676	0.0182966418659625	0.892402293417081	0.907860155111162	0.0133952945314092	2138	1	0.292095416276894	1089	849	200	0.06721335813412	0.03978048643077	0.0672573428517036	1.3659006767683
cela1_red_1_118167830	19	139	A	G	CoronetCirc	0.0441118317973244	0.117661241893113	0.140554038817343	0.707730842854873	0.75550960249567	0.0969592690607173	2138	1	0.292095416276894	1089	849	200	0.06721335813412	0.03978048643077	0.0672573428517036	1.44961941420295
cela1_red_1_118167830	19	139	A	G	AntlerWt	16.7481346863844	13.8785142329582	1.45628688810383	0.227521840940408	0.281312181604289	1.16073972115121	2138	1	0.292095416276894	1089	849	200	0.06721335813412	0.03978048643077	0.0672573428517036	1.25461967189294
cela1_red_1_118167830	19	139	A	G	Form	0.0204966168384046	0.0542610474430455	0.142688186729808	0.705623081972257	0.767215954750644	0.0876269511827284	2138	1	0.292095416276894	1089	849	200	0.06721335813412	0.03978048643077	0.0672573428517036	1.62835959489519
cela1_red_1_118167830	19	139	A	G	LowerBeam	-0.00196440806944895	0.0764331343484232	0.000660541457194966	0.979495825364934	0.984067591792759	0.000398786507299528	2138	1	0.292095416276894	1089	849	200	0.06721335813412	0.03978048643077	0.0672573428517036	1.65637865149443
cela1_red_1_118167830	19	139	A	G	BrowLength	0.136523831617652	0.322102305580181	0.179650847384891	0.671673468602386	0.739987771548478	0.110137391675054	2138	1	0.292095416276894	1089	849	200	0.06721335813412	0.03978048643077	0.0672573428517036	1.63115218775952
cela1_red_1_118167830	19	139	A	G	TrayLength	-0.171846176057948	0.30717309649049	0.312977699376972	0.575858672416606	0.630869116793276	0.230884016706571	2138	1	0.292095416276894	1089	849	200	0.06721335813412	0.03978048643077	0.0672573428517036	1.35556243278084
cela1_red_1_118167830	19	139	A	G	CoronetTrayJunc	-0.103915908604393	0.350567103168027	0.087866182607521	0.766907593777217	0.8073261786348	0.0594759307615554	2138	1	0.292095416276894	1089	849	200	0.06721335813412	0.03978048643077	0.0672573428517036	1.47734018589444
cela1_red_1_11818157	31	21	G	A	CoronetCirc	0.0602599221156648	0.104755168801077	0.330907194842988	0.565125386555931	0.632808253643743	0.228271773681323	2138	1	0.470533208606174	581	1102	455	0.118188721268869	-0.0344628343016108	0.1109808007503	1.44961941420295
cela1_red_1_11818157	31	21	G	A	Length	-0.0833665856716879	0.476179902532229	0.0306508065126376	0.861021709798784	0.880922523707415	0.0224399965780507	2138	1	0.470533208606174	581	1102	455	0.118188721268869	-0.0344628343016108	0.1109808007503	1.36590067676829
cela1_red_1_11818157	31	21	G	A	UpperBeam	-0.036744965316042	0.0686747757563212	0.286286707297782	0.592609981454464	0.632570713270265	0.228590786656361	2138	1	0.470533208606174	581	1102	455	0.118188721268869	-0.0344628343016108	0.1109808007503	1.25239827678687
cela1_red_1_11818157	31	21	G	A	LowerBeam	-0.0772126882713804	0.0681796793771544	1.28252971904069	0.257429206210334	0.378890885037924	0.774297421597139	2138	1	0.470533208606174	581	1102	455	0.118188721268869	-0.0344628343016108	0.1109808007503	1.65637865149444
cela1_red_1_11818157	31	21	G	A	TrayLength	-0.196092904290813	0.271778441681763	0.520587516052066	0.470591171933694	0.53545003861725	0.384038022493819	2138	1	0.470533208606174	581	1102	455	0.118188721268869	-0.0344628343016108	0.1109808007503	1.35556243278084
cela1_red_1_11818157	31	21	G	A	CoronetTrayJunc	0.457543556387933	0.312377477458586	2.14538608776638	0.14299905816102	0.228176066402494	1.45219503825212	2138	1	0.470533208606174	581	1102	455	0.118188721268869	-0.0344628343016108	0.1109808007503	1.47734018589445
cela1_red_1_11818157	31	21	G	A	BrowLength	-0.0950689861385393	0.286423017199179	0.110169630840433	0.739951096123626	0.794951331802964	0.0675409883070185	2138	1	0.470533208606174	581	1102	455	0.118188721268869	-0.0344628343016108	0.1109808007503	1.63115218775951
cela1_red_1_11818157	31	21	G	A	Form	-0.00724985250390694	0.0495755022286627	0.0213857308655628	0.883733027315264	0.908761704461636	0.0131332974194434	2138	1	0.470533208606174	581	1102	455	0.118188721268869	-0.0344628343016108	0.1109808007503	1.62835959489518
cela1_red_1_11818157	31	21	G	A	AntlerWt	1.2654442129279	12.2806916753751	0.0106179420879826	0.917928526793576	0.926702027988591	0.00846307636158976	2138	1	0.470533208606174	581	1102	455	0.118188721268869	-0.0344628343016108	0.1109808007503	1.25461967189294
cela1_red_1_11818157	31	21	G	A	CoronetBrowJunc	0.0119772232199295	0.0614384058217389	0.0380042713800814	0.845434562656734	0.868985668805808	0.0272075252028701	2138	1	0.470533208606174	581	1102	455	0.118188721268869	-0.0344628343016108	0.1109808007503	1.39682941012483
cela1_red_1_118222695	19	139	G	A	UpperBeam	-0.117807403981382	0.0731269748050494	2.59531428390511	0.107180176769564	0.149997575185939	2.07227551491335	2135	0.998596819457437	0.389695550351288	804	998	333	0.439199052456807	0.0172779901410945	0.424925094325983	1.25239827678687
cela1_red_1_118222695	19	139	G	A	TrayLength	-0.320564682208924	0.295836579561739	1.17416086327775	0.278547941670043	0.352015063438062	0.866179848956895	2135	0.998596819457437	0.389695550351288	804	998	333	0.439199052456807	0.0172779901410945	0.424925094325983	1.35556243278084
cela1_red_1_118222695	19	139	G	A	CoronetCirc	0.0848183635445769	0.110490122096051	0.589295155962436	0.442691807028208	0.523742575830995	0.406517152149518	2135	0.998596819457437	0.389695550351288	804	998	333	0.439199052456807	0.0172779901410945	0.424925094325983	1.44961941420295
cela1_red_1_118222695	19	139	G	A	LowerBeam	-0.199894693711923	0.0726149607657873	7.57792525685699	0.0059087410484282	0.0324418267853543	4.57499572940038	2135	0.998596819457437	0.389695550351288	804	998	333	0.439199052456807	0.0172779901410945	0.424925094325983	1.65637865149443
cela1_red_1_118222695	19	139	G	A	Length	-0.615738419243672	0.501879445750091	1.50519818307342	0.219873265659231	0.293831513449008	1.10198216361874	2135	0.998596819457437	0.389695550351288	804	998	333	0.439199052456807	0.0172779901410945	0.424925094325983	1.36590067676829
cela1_red_1_118222695	19	139	G	A	BrowLength	-0.576803219876923	0.301957852970389	3.64890616063325	0.0561060481811693	0.134741177383724	2.23701147447513	2135	0.998596819457437	0.389695550351288	804	998	333	0.439199052456807	0.0172779901410945	0.424925094325983	1.63115218775952
cela1_red_1_118222695	19	139	G	A	Form	-0.0279281215872514	0.0514769807516859	0.294345445318167	0.587449229309512	0.670719254322347	0.180761943640043	2135	0.998596819457437	0.389695550351288	804	998	333	0.439199052456807	0.0172779901410945	0.424925094325983	1.62835959489519
cela1_red_1_118222695	19	139	G	A	CoronetTrayJunc	0.606440768792265	0.337581303038896	3.22715636611734	0.0724263499000839	0.139412046200049	2.18443686628852	2135	0.998596819457437	0.389695550351288	804	998	333	0.439199052456807	0.0172779901410945	0.424925094325983	1.47734018589444
cela1_red_1_118222695	19	139	G	A	AntlerWt	-17.2747687446429	12.9385404495843	1.7826000266833	0.181830381990107	0.233267000254226	1.4208290102719	2135	0.998596819457437	0.389695550351288	804	998	333	0.439199052456807	0.0172779901410945	0.424925094325983	1.25461967189294
cela1_red_1_118222695	19	139	G	A	CoronetBrowJunc	0.0141274049176311	0.0653368509533954	0.0467528820938057	0.828813031510969	0.85483721916081	0.0334707171505128	2135	0.998596819457437	0.389695550351288	804	998	333	0.439199052456807	0.0172779901410945	0.424925094325983	1.39682941012483
cela1_red_1_118273435	19	139	G	A	CoronetTrayJunc	1.43584487350485	1.35513148251308	1.12267014567786	0.289344228186163	0.383351485243128	0.759926627866115	2138	1	0.014733395696913	2076	61	1	0.370939056344487	0.0172670381547666	0.48740109465346	1.47734018589444
cela1_red_1_118273435	19	139	G	A	BrowLength	-0.907256829013708	1.20428470102533	0.567547419414261	0.451235155775495	0.555280061164315	0.347942652851921	2138	1	0.014733395696913	2076	61	1	0.370939056344487	0.0172670381547666	0.48740109465346	1.63115218775952
cela1_red_1_118273435	19	139	G	A	CoronetCirc	0.519106816786754	0.449532378458989	1.33349535643125	0.248184340946907	0.337502959009196	0.919893417103859	2138	1	0.014733395696913	2076	61	1	0.370939056344487	0.0172670381547666	0.48740109465346	1.44961941420295
cela1_red_1_118273435	19	139	G	A	Length	3.30167062585704	2.00838585656043	2.70254655017571	0.100188104897834	0.159539865423762	1.97858204197534	2138	1	0.014733395696913	2076	61	1	0.370939056344487	0.0172670381547666	0.48740109465346	1.36590067676829
cela1_red_1_118273435	19	139	G	A	AntlerWt	-0.876214322708023	52.4467844104396	0.000279114863094066	0.986670577292814	0.988099659325411	0.000222469700855993	2138	1	0.014733395696913	2076	61	1	0.370939056344487	0.0172670381547666	0.48740109465346	1.25461967189294
cela1_red_1_118273435	19	139	G	A	LowerBeam	0.334130374122287	0.298257932190944	1.25501208772108	0.262597350342915	0.384054190131717	0.757684293134769	2138	1	0.014733395696913	2076	61	1	0.370939056344487	0.0172670381547666	0.48740109465346	1.65637865149443
cela1_red_1_118273435	19	139	G	A	Form	0.047635148524373	0.18412713913045	0.0669297860283782	0.79586061103132	0.839340038535014	0.0411025833840383	2138	1	0.014733395696913	2076	61	1	0.370939056344487	0.0172670381547666	0.48740109465346	1.62835959489519
cela1_red_1_118273435	19	139	G	A	TrayLength	0.327569731333112	1.31718923084659	0.0618459388034742	0.803601793673582	0.830861077380789	0.0456238217494723	2138	1	0.014733395696913	2076	61	1	0.370939056344487	0.0172670381547666	0.48740109465346	1.35556243278084
cela1_red_1_118273435	19	139	G	A	CoronetBrowJunc	0.453339024405684	0.265354688656002	2.91872165195197	0.0875572039931979	0.148311365789179	2.08953336090707	2138	1	0.014733395696913	2076	61	1	0.370939056344487	0.0172670381547666	0.48740109465346	1.39682941012483
cela1_red_1_118273435	19	139	G	A	UpperBeam	0.293030949635323	0.283373608861152	1.06932121419702	0.301098817765837	0.35547425317321	0.853818816279792	2138	1	0.014733395696913	2076	61	1	0.370939056344487	0.0172670381547666	0.48740109465346	1.25239827678687
cela1_red_1_118312554	19	139	A	G	CoronetTrayJunc	-0.436107143299881	0.436851020019675	0.996597268435684	0.318135272511907	0.41145627316339	0.674588884774907	2138	1	0.146632366697848	1558	533	47	0.862715076192605	0.003852839453076	0.858960326920263	1.47734018589444
cela1_red_1_118312554	19	139	A	G	CoronetCirc	0.190713959142771	0.14594705673143	1.707553351225	0.191303118618162	0.277777365738212	1.1779321761939	2138	1	0.146632366697848	1558	533	47	0.862715076192605	0.003852839453076	0.858960326920263	1.44961941420294
cela1_red_1_118312554	19	139	A	G	LowerBeam	0.0660284655284471	0.0967285635379511	0.465964609107621	0.494849518491968	0.59584043470962	0.281315270929877	2138	1	0.146632366697848	1558	533	47	0.862715076192605	0.003852839453076	0.858960326920263	1.65637865149443
cela1_red_1_118312554	19	139	A	G	CoronetBrowJunc	-0.0830828461802334	0.0869770265629074	0.912459544667806	0.339462670301097	0.418958022149545	0.653236206263917	2138	1	0.146632366697848	1558	533	47	0.862715076192605	0.003852839453076	0.858960326920263	1.39682941012483
cela1_red_1_118312554	19	139	A	G	BrowLength	0.451307555923688	0.398452464144755	1.28289813974382	0.257360869919967	0.375161120016987	0.786498126521205	2138	1	0.146632366697848	1558	533	47	0.862715076192605	0.003852839453076	0.858960326920263	1.63115218775951
cela1_red_1_118312554	19	139	A	G	Form	0.0923864990892179	0.0695037715672744	1.76685242383781	0.183772096549917	0.297570461519877	1.08505051917083	2138	1	0.146632366697848	1558	533	47	0.862715076192605	0.003852839453076	0.858960326920263	1.62835959489517
cela1_red_1_118312554	19	139	A	G	TrayLength	0.62385950809553	0.374393516453246	2.77662326600559	0.0956496401193174	0.152374424348715	2.04831824699475	2138	1	0.146632366697848	1558	533	47	0.862715076192605	0.003852839453076	0.858960326920263	1.35556243278084
cela1_red_1_118312554	19	139	A	G	UpperBeam	0.104958098384373	0.0951364013723783	1.21713420541134	0.269923799422887	0.324221028026434	0.971842765972172	2138	1	0.146632366697848	1558	533	47	0.862715076192605	0.003852839453076	0.858960326920263	1.25239827678688
cela1_red_1_118312554	19	139	A	G	AntlerWt	4.67444172880412	16.7183169520747	0.0781761703356736	0.779784392918198	0.802880443294621	0.0623106524527258	2138	1	0.146632366697848	1558	533	47	0.862715076192605	0.003852839453076	0.858960326920263	1.25461967189294
cela1_red_1_118312554	19	139	A	G	Length	-0.218649323411196	0.655850541356206	0.111144125446589	0.73884530627859	0.775448569198402	0.0813705764533007	2138	1	0.146632366697848	1558	533	47	0.862715076192605	0.003852839453076	0.858960326920263	1.36590067676829
cela1_red_1_118429362	19	139	C	A	AntlerWt	15.9003847392452	35.0861881343545	0.205372784056012	0.650418599211412	0.685778736067067	0.163693259923265	2138	1	0.0505144995322732	1925	210	3	0.367029342574959	-0.0239463601532567	0.229687866832702	1.25461967189294
cela1_red_1_118429362	19	139	C	A	Length	-3.44917225631147	1.29379408446576	7.10721487951167	0.0076774301739394	0.0225438233235942	5.20331748888745	2138	1	0.0505144995322732	1925	210	3	0.367029342574959	-0.0239463601532567	0.229687866832702	1.36590067676829
cela1_red_1_118429362	19	139	C	A	UpperBeam	-0.0672661875252107	0.186676497072443	0.129841744421647	0.718596180143751	0.747463889665604	0.103674483451675	2138	1	0.0505144995322732	1925	210	3	0.367029342574959	-0.0239463601532567	0.229687866832702	1.25239827678687
cela1_red_1_118429362	19	139	C	A	CoronetBrowJunc	-0.104270148135318	0.168003008346342	0.385199632483092	0.534833533936119	0.599489109733826	0.275767126387087	2138	1	0.0505144995322732	1925	210	3	0.367029342574959	-0.0239463601532567	0.229687866832702	1.39682941012482
cela1_red_1_118429362	19	139	C	A	BrowLength	0.0611649114182804	0.777432393850855	0.00618984019325365	0.937290703438665	0.950880048019795	0.00379476558944249	2138	1	0.0505144995322732	1925	210	3	0.367029342574959	-0.0239463601532567	0.229687866832702	1.63115218775952
cela1_red_1_118429362	19	139	C	A	LowerBeam	0.208027406857001	0.184199705258936	1.2754494446497	0.258746851729798	0.380209977098216	0.770022870977574	2138	1	0.0505144995322732	1925	210	3	0.367029342574959	-0.0239463601532567	0.229687866832702	1.65637865149443
cela1_red_1_118429362	19	139	C	A	CoronetTrayJunc	-2.00298203761674	0.838540814051168	5.70565749433878	0.016910320110806	0.0493880378507348	3.86211486617373	2138	1	0.0505144995322732	1925	210	3	0.367029342574959	-0.0239463601532567	0.229687866832702	1.47734018589444
cela1_red_1_118429362	19	139	C	A	CoronetCirc	0.255214433404465	0.28903919492699	0.779645157723067	0.377249685132126	0.463334485981625	0.53782748084382	2138	1	0.0505144995322732	1925	210	3	0.367029342574959	-0.0239463601532567	0.229687866832702	1.44961941420295
cela1_red_1_118429362	19	139	C	A	Form	0.251086460415536	0.137503971124696	3.33438779251571	0.0678456510301941	0.152436578994768	2.04769745145288	2138	1	0.0505144995322732	1925	210	3	0.367029342574959	-0.0239463601532567	0.229687866832702	1.62835959489518
cela1_red_1_118429362	19	139	C	A	TrayLength	1.27036314159384	0.720960089181516	3.10479779785625	0.0780619240863314	0.130175281698071	2.29041298487962	2138	1	0.0505144995322732	1925	210	3	0.367029342574959	-0.0239463601532567	0.229687866832702	1.35556243278084
cela1_red_1_118439633	19	139	A	G	Length	-3.44917225631147	1.29379408446576	7.10721487951167	0.0076774301739394	0.0225438233235942	5.20331748888745	2138	1	0.0505144995322732	1925	210	3	0.367029342574959	-0.0239463601532567	0.229687866832702	1.36590067676829
cela1_red_1_118439633	19	139	A	G	CoronetBrowJunc	-0.104270148135318	0.168003008346342	0.385199632483092	0.534833533936119	0.599489109733826	0.275767126387087	2138	1	0.0505144995322732	1925	210	3	0.367029342574959	-0.0239463601532567	0.229687866832702	1.39682941012482
cela1_red_1_118439633	19	139	A	G	CoronetTrayJunc	-2.00298203761674	0.838540814051168	5.70565749433878	0.016910320110806	0.0493880378507348	3.86211486617373	2138	1	0.0505144995322732	1925	210	3	0.367029342574959	-0.0239463601532567	0.229687866832702	1.47734018589444
cela1_red_1_118439633	19	139	A	G	UpperBeam	-0.0672661875252107	0.186676497072443	0.129841744421647	0.718596180143751	0.747463889665604	0.103674483451675	2138	1	0.0505144995322732	1925	210	3	0.367029342574959	-0.0239463601532567	0.229687866832702	1.25239827678687
cela1_red_1_118439633	19	139	A	G	BrowLength	0.0611649114182804	0.777432393850855	0.00618984019325365	0.937290703438665	0.950880048019795	0.00379476558944249	2138	1	0.0505144995322732	1925	210	3	0.367029342574959	-0.0239463601532567	0.229687866832702	1.63115218775952
cela1_red_1_118439633	19	139	A	G	LowerBeam	0.208027406857001	0.184199705258936	1.2754494446497	0.258746851729798	0.380209977098216	0.770022870977574	2138	1	0.0505144995322732	1925	210	3	0.367029342574959	-0.0239463601532567	0.229687866832702	1.65637865149443
cela1_red_1_118439633	19	139	A	G	CoronetCirc	0.255214433404465	0.28903919492699	0.779645157723067	0.377249685132126	0.463334485981625	0.53782748084382	2138	1	0.0505144995322732	1925	210	3	0.367029342574959	-0.0239463601532567	0.229687866832702	1.44961941420295
cela1_red_1_118439633	19	139	A	G	TrayLength	1.27036314159384	0.720960089181516	3.10479779785625	0.0780619240863314	0.130175281698071	2.29041298487962	2138	1	0.0505144995322732	1925	210	3	0.367029342574959	-0.0239463601532567	0.229687866832702	1.35556243278084
cela1_red_1_118439633	19	139	A	G	AntlerWt	15.9003847392452	35.0861881343545	0.205372784056012	0.650418599211412	0.685778736067067	0.163693259923265	2138	1	0.0505144995322732	1925	210	3	0.367029342574959	-0.0239463601532567	0.229687866832702	1.25461967189294
cela1_red_1_118439633	19	139	A	G	Form	0.251086460415536	0.137503971124696	3.33438779251571	0.0678456510301941	0.152436578994768	2.04769745145288	2138	1	0.0505144995322732	1925	210	3	0.367029342574959	-0.0239463601532567	0.229687866832702	1.62835959489518
cela1_red_1_118468803	19	139	A	C	UpperBeam	-0.0590769348667237	0.0839323836842006	0.495423718006039	0.481517832043013	0.529380799846723	0.395580006127993	2138	1	0.215154349859682	1323	710	105	0.442275211308348	0.016699486966886	0.442388154513643	1.25239827678687
cela1_red_1_118468803	19	139	A	C	CoronetCirc	0.0614385839446864	0.130941074098345	0.220156035815666	0.638921052630518	0.696753157880606	0.151871611030206	2138	1	0.215154349859682	1323	710	105	0.442275211308348	0.016699486966886	0.442388154513643	1.44961941420295
cela1_red_1_118468803	19	139	A	C	BrowLength	-0.691126257987158	0.353257915070829	3.82763911563098	0.0504138962183851	0.125557704704027	2.34658613975712	2138	1	0.215154349859682	1323	710	105	0.442275211308348	0.016699486966886	0.442388154513643	1.63115218775951
cela1_red_1_118468803	19	139	A	C	TrayLength	0.157986442434699	0.344514929634215	0.210292384536653	0.646538332501051	0.693677617935073	0.15513293925183	2138	1	0.215154349859682	1323	710	105	0.442275211308348	0.016699486966886	0.442388154513643	1.35556243278084
cela1_red_1_118468803	19	139	A	C	CoronetTrayJunc	0.00108705164710215	0.393303225415613	7.6391553305302e-06	0.997794727920652	0.998185645685125	5.17088440663053e-06	2138	1	0.215154349859682	1323	710	105	0.442275211308348	0.016699486966886	0.442388154513643	1.47734018589444
cela1_red_1_118468803	19	139	A	C	Form	-0.00233928393263644	0.0606511659373969	0.00148760478878973	0.969233635597046	0.975887481996643	0.000913560366796923	2138	1	0.215154349859682	1323	710	105	0.442275211308348	0.016699486966886	0.442388154513643	1.62835959489518
cela1_red_1_118468803	19	139	A	C	LowerBeam	-0.139121836058791	0.0844400696394926	2.71452243672869	0.0994387265257057	0.200486121197819	1.63882964458614	2138	1	0.215154349859682	1323	710	105	0.442275211308348	0.016699486966886	0.442388154513643	1.65637865149443
cela1_red_1_118468803	19	139	A	C	AntlerWt	-18.9608316078906	14.6359649942338	1.67830944374784	0.195149239187744	0.247439322248013	1.33770375305502	2138	1	0.215154349859682	1323	710	105	0.442275211308348	0.016699486966886	0.442388154513643	1.25461967189294
cela1_red_1_118468803	19	139	A	C	Length	-0.15095953442828	0.578711282513308	0.0680451532741966	0.794204591168096	0.823381912609443	0.0498170580273748	2138	1	0.215154349859682	1323	710	105	0.442275211308348	0.016699486966886	0.442388154513643	1.36590067676829
cela1_red_1_118468803	19	139	A	C	CoronetBrowJunc	-0.118906641392773	0.0770490990435191	2.38164537077816	0.122768180594727	0.191630605163088	1.70503667342265	2138	1	0.215154349859682	1323	710	105	0.442275211308348	0.016699486966886	0.442388154513643	1.39682941012483
cela1_red_1_118535116	19	139	G	A	UpperBeam	-0.0645356241669485	0.0836859468260752	0.594694553839854	0.440609484065861	0.490766829852022	0.474844596054213	2138	1	0.216323666978485	1320	711	107	0.372102271584089	0.0191758813423988	0.378053626644303	1.25239827678687
cela1_red_1_118535116	19	139	G	A	BrowLength	-0.753815638944179	0.353241997989574	4.55392235349826	0.0328434261471737	0.0947451481272598	2.79184394176814	2138	1	0.216323666978485	1320	711	107	0.372102271584089	0.0191758813423988	0.378053626644303	1.63115218775952
cela1_red_1_118535116	19	139	G	A	CoronetCirc	-0.0267320246740419	0.131150755377409	0.0415453205338013	0.838488933173818	0.865567697042878	0.0286594675310997	2138	1	0.216323666978485	1320	711	107	0.372102271584089	0.0191758813423988	0.378053626644303	1.44961941420295
cela1_red_1_118535116	19	139	G	A	LowerBeam	-0.140109636496127	0.0842733602361977	2.76411043714424	0.0964002614604401	0.196423733350254	1.66876724392118	2138	1	0.216323666978485	1320	711	107	0.372102271584089	0.0191758813423988	0.378053626644303	1.65637865149443
cela1_red_1_118535116	19	139	G	A	CoronetTrayJunc	-0.208064836509995	0.388439047404774	0.286913919437204	0.592204984457829	0.659435704873684	0.194209784704052	2138	1	0.216323666978485	1320	711	107	0.372102271584089	0.0191758813423988	0.378053626644303	1.47734018589444
cela1_red_1_118535116	19	139	G	A	TrayLength	-0.222970227522086	0.334642431657402	0.443947627390352	0.50522323206664	0.567134493716877	0.327500686545011	2138	1	0.216323666978485	1320	711	107	0.372102271584089	0.0191758813423988	0.378053626644303	1.35556243278084
cela1_red_1_118535116	19	139	G	A	Length	-0.599203039520723	0.584400012531784	1.05130222182252	0.305207364030328	0.380317019191098	0.769676916999479	2138	1	0.216323666978485	1320	711	107	0.372102271584089	0.0191758813423988	0.378053626644303	1.36590067676829
cela1_red_1_118535116	19	139	G	A	AntlerWt	-17.1768328599352	15.3396572039457	1.25387681034252	0.262813317249765	0.317453821396615	0.99940789900951	2138	1	0.216323666978485	1320	711	107	0.372102271584089	0.0191758813423988	0.378053626644303	1.25461967189294
cela1_red_1_118535116	19	139	G	A	Form	-0.0561225945705129	0.0612601371549599	0.839304499260269	0.359595760146723	0.472797885104144	0.515429455441809	2138	1	0.216323666978485	1320	711	107	0.372102271584089	0.0191758813423988	0.378053626644303	1.62835959489518
cela1_red_1_118535116	19	139	G	A	CoronetBrowJunc	-0.139949293008743	0.0763513561450977	3.35975730587016	0.0668079135531687	0.120926958059692	2.40527388778986	2138	1	0.216323666978485	1320	711	107	0.372102271584089	0.0191758813423988	0.378053626644303	1.39682941012483
cela1_red_1_118555137	19	139	A	G	CoronetTrayJunc	-0.401727731291475	0.335319406942696	1.43531176772354	0.230899507573666	0.324293595445127	0.971551292943772	2138	1	0.346819457436857	912	969	257	1	-0.000344035119104958	0.987307747681432	1.47734018589444
cela1_red_1_118555137	19	139	A	G	TrayLength	0.0250816206392022	0.288283476624653	0.00756957833790485	0.930668870183328	0.940432125498357	0.00558408683720777	2138	1	0.346819457436857	912	969	257	1	-0.000344035119104958	0.987307747681432	1.35556243278084
cela1_red_1_118555137	19	139	A	G	BrowLength	0.193567908440855	0.303518737533129	0.406720160775038	0.52363893406817	0.617536436913391	0.249345317884588	2138	1	0.346819457436857	912	969	257	1	-0.000344035119104958	0.987307747681432	1.63115218775952
cela1_red_1_118555137	19	139	A	G	AntlerWt	11.2568557384533	13.0121517625045	0.748403760706287	0.386982080610723	0.439909493310485	0.596518433014139	2138	1	0.346819457436857	912	969	257	1	-0.000344035119104958	0.987307747681432	1.25461967189294
cela1_red_1_118555137	19	139	A	G	CoronetCirc	0.0202605401743668	0.111920835798362	0.032770279893884	0.856347455976917	0.880485852843616	0.0226061265272873	2138	1	0.346819457436857	912	969	257	1	-0.000344035119104958	0.987307747681432	1.44961941420295
cela1_red_1_118555137	19	139	A	G	UpperBeam	-0.00880852673641915	0.0717738551267309	0.0150617004593734	0.90232397967658	0.91267551361265	0.0120262864765475	2138	1	0.346819457436857	912	969	257	1	-0.000344035119104958	0.987307747681432	1.25239827678688
cela1_red_1_118555137	19	139	A	G	CoronetBrowJunc	-0.0382187806734863	0.065934484291062	0.335991605628152	0.562152132065715	0.623817268909814	0.240538753832601	2138	1	0.346819457436857	912	969	257	1	-0.000344035119104958	0.987307747681432	1.39682941012482
cela1_red_1_118555137	19	139	A	G	LowerBeam	0.01255555192475	0.0731393272165891	0.029469291502814	0.86369994310532	0.893889383226184	0.0177913978040142	2138	1	0.346819457436857	912	969	257	1	-0.000344035119104958	0.987307747681432	1.65637865149443
cela1_red_1_118555137	19	139	A	G	Form	-0.0642868313647101	0.0526501360284714	1.49088809044919	0.222078718718383	0.338639075289339	0.915576691489423	2138	1	0.346819457436857	912	969	257	1	-0.000344035119104958	0.987307747681432	1.62835959489518
cela1_red_1_118555137	19	139	A	G	Length	-0.0563846719008235	0.507289644824493	0.0123540717912629	0.911498294391205	0.924232791993822	0.00904463406555484	2138	1	0.346819457436857	912	969	257	1	-0.000344035119104958	0.987307747681432	1.36590067676829
cela1_red_1_11858975	31	21	A	C	BrowLength	-0.360388783825138	0.293711082681212	1.50557316042444	0.219815827452735	0.336685341445045	0.923012071910002	2138	1	0.37956033676333	828	997	313	0.646257797595492	0.00990450364959605	0.647104041085222	1.63115218775951
cela1_red_1_11858975	31	21	A	C	CoronetCirc	-0.238591039475652	0.10952422546639	4.74556446477787	0.0293739155112033	0.0704002968149394	3.27366232700956	2138	1	0.37956033676333	828	997	313	0.646257797595492	0.00990450364959605	0.647104041085222	1.44961941420295
cela1_red_1_11858975	31	21	A	C	LowerBeam	-0.163045639614591	0.0717984456448887	5.15689504885573	0.0231542556357079	0.0776528439640538	3.1133551764888	2138	1	0.37956033676333	828	997	313	0.646257797595492	0.00990450364959605	0.647104041085222	1.65637865149443
cela1_red_1_11858975	31	21	A	C	CoronetTrayJunc	-0.268050877403327	0.330080824480727	0.659468225820881	0.416747742336255	0.504054826616989	0.446388876521092	2138	1	0.37956033676333	828	997	313	0.646257797595492	0.00990450364959605	0.647104041085222	1.47734018589444
cela1_red_1_11858975	31	21	A	C	Form	-0.104226380560013	0.0516908477218406	4.06563141630691	0.0437643203608418	0.114080410128545	2.4967651058479	2138	1	0.37956033676333	828	997	313	0.646257797595492	0.00990450364959605	0.647104041085222	1.62835959489518
cela1_red_1_11858975	31	21	A	C	TrayLength	0.073154364215674	0.281645652427494	0.0674643556828447	0.795065095914826	0.823466531426216	0.0497685344853104	2138	1	0.37956033676333	828	997	313	0.646257797595492	0.00990450364959605	0.647104041085222	1.35556243278084
cela1_red_1_11858975	31	21	A	C	CoronetBrowJunc	-0.0830465501424846	0.0648736691915496	1.6387257131625	0.200500395039345	0.278749768392292	1.17317526484215	2138	1	0.37956033676333	828	997	313	0.646257797595492	0.00990450364959605	0.647104041085222	1.39682941012483
cela1_red_1_11858975	31	21	A	C	AntlerWt	-16.4293877676247	12.8474053686642	1.63535448020991	0.200964045400273	0.25358103078941	1.30346631480959	2138	1	0.37956033676333	828	997	313	0.646257797595492	0.00990450364959605	0.647104041085222	1.25461967189294
cela1_red_1_11858975	31	21	A	C	Length	-0.219270236336239	0.495933715715533	0.195484397629189	0.65839066809318	0.705201178910765	0.14311757871861	2138	1	0.37956033676333	828	997	313	0.646257797595492	0.00990450364959605	0.647104041085222	1.36590067676829
cela1_red_1_11858975	31	21	A	C	UpperBeam	-0.164572542018077	0.0713880242297958	5.31451980731754	0.0211484214850496	0.0394014593683759	4.2434742252699	2138	1	0.37956033676333	828	997	313	0.646257797595492	0.00990450364959605	0.647104041085222	1.25239827678687
cela1_red_1_118634350	19	139	G	A	BrowLength	0.0545360445823786	0.28721825184737	0.036053148961952	0.84940577627389	0.881813759493152	0.022102872578354	2136	0.999064546304958	0.442415730337079	653	1076	407	0.357011356372177	-0.0210334119654019	0.330890487551298	1.63115218775952
cela1_red_1_118634350	19	139	G	A	UpperBeam	0.0165850620013266	0.0682563376522877	0.0590402563530219	0.808019335151125	0.828113637252807	0.047141757895495	2136	0.999064546304958	0.442415730337079	653	1076	407	0.357011356372177	-0.0210334119654019	0.330890487551298	1.25239827678687
cela1_red_1_118634350	19	139	G	A	CoronetTrayJunc	0.273986073645965	0.317846695821299	0.7430560513491	0.388683671157906	0.478198544596106	0.502968820887536	2136	0.999064546304958	0.442415730337079	653	1076	407	0.357011356372177	-0.0210334119654019	0.330890487551298	1.47734018589444
cela1_red_1_118634350	19	139	G	A	AntlerWt	-0.0497514888499283	12.1554247359493	1.67522014358213e-05	0.996734311234655	0.997084460082423	1.33524141308466e-05	2136	0.999064546304958	0.442415730337079	653	1076	407	0.357011356372177	-0.0210334119654019	0.330890487551298	1.25461967189293
cela1_red_1_118634350	19	139	G	A	LowerBeam	-0.044720180589036	0.0689041283430136	0.421227397673103	0.5163252312578	0.614059123488511	0.254306222368333	2136	0.999064546304958	0.442415730337079	653	1076	407	0.357011356372177	-0.0210334119654019	0.330890487551298	1.65637865149443
cela1_red_1_118634350	19	139	G	A	CoronetCirc	0.161563169592983	0.105234998444342	2.35702577342403	0.124719774998085	0.202262501166515	1.62596178716329	2136	0.999064546304958	0.442415730337079	653	1076	407	0.357011356372177	-0.0210334119654019	0.330890487551298	1.44961941420295
cela1_red_1_118634350	19	139	G	A	Length	0.731179604542815	0.47824362897678	2.33748994330818	0.126292906779241	0.190814500703206	1.71131765513043	2136	0.999064546304958	0.442415730337079	653	1076	407	0.357011356372177	-0.0210334119654019	0.330890487551298	1.36590067676829
cela1_red_1_118634350	19	139	G	A	CoronetBrowJunc	-0.0346483626553654	0.0628191831421592	0.304215167429847	0.581251877146873	0.640729181479334	0.217789778211114	2136	0.999064546304958	0.442415730337079	653	1076	407	0.357011356372177	-0.0210334119654019	0.330890487551298	1.39682941012483
cela1_red_1_118634350	19	139	G	A	Form	-0.0327897651962335	0.0498473016510983	0.432706386954688	0.510663944778791	0.606209619814014	0.265731468842139	2136	0.999064546304958	0.442415730337079	653	1076	407	0.357011356372177	-0.0210334119654019	0.330890487551298	1.62835959489519
cela1_red_1_118634350	19	139	G	A	TrayLength	-0.112494373412729	0.26931224503124	0.174481506185157	0.676159280745093	0.719767887694444	0.128715212199574	2136	0.999064546304958	0.442415730337079	653	1076	407	0.357011356372177	-0.0210334119654019	0.330890487551298	1.35556243278084
cela1_red_1_118700886	19	140	G	A	CoronetBrowJunc	-0.0426534290444481	0.0643833598807755	0.438894995433516	0.507656276717445	0.575109386182905	0.31420801441623	2138	1	0.404583723105706	752	1042	344	0.621472462622001	-0.011581580990696	0.592180229110107	1.39682941012483
cela1_red_1_118700886	19	140	G	A	UpperBeam	-0.0804118510317504	0.07039395915002	1.30487627587487	0.253324433119974	0.307379528080496	1.04190200518531	2138	1	0.404583723105706	752	1042	344	0.621472462622001	-0.011581580990696	0.592180229110107	1.25239827678687
cela1_red_1_118700886	19	140	G	A	AntlerWt	9.25803840860724	12.6153255286994	0.538568604785214	0.463026549127186	0.512348141669625	0.429268420423088	2138	1	0.404583723105706	752	1042	344	0.621472462622001	-0.011581580990696	0.592180229110107	1.25461967189294
cela1_red_1_118700886	19	140	G	A	CoronetTrayJunc	-0.149472558562332	0.328975198351201	0.206441317542794	0.649571077433567	0.708541106388071	0.139738510814154	2138	1	0.404583723105706	752	1042	344	0.621472462622001	-0.011581580990696	0.592180229110107	1.47734018589444
cela1_red_1_118700886	19	140	G	A	LowerBeam	-0.0135751224541014	0.070819033481913	0.0367440920995494	0.847987009325063	0.881600274504089	0.0221833890858216	2138	1	0.404583723105706	752	1042	344	0.621472462622001	-0.011581580990696	0.592180229110107	1.65637865149443
cela1_red_1_118700886	19	140	G	A	BrowLength	0.192635575343475	0.295632602237821	0.424588606825609	0.514656253703219	0.609914255176289	0.260299811392097	2138	1	0.404583723105706	752	1042	344	0.621472462622001	-0.011581580990696	0.592180229110107	1.63115218775952
cela1_red_1_118700886	19	140	G	A	Form	-0.0174850989340133	0.0507290038293122	0.118801936474816	0.730337535932902	0.787077572521128	0.0729580473792478	2138	1	0.404583723105706	752	1042	344	0.621472462622001	-0.011581580990696	0.592180229110107	1.62835959489519
cela1_red_1_118700886	19	140	G	A	CoronetCirc	0.0833975317549453	0.1093501861976	0.581657511631784	0.445663361722561	0.526445219868365	0.401248428334274	2138	1	0.404583723105706	752	1042	344	0.621472462622001	-0.011581580990696	0.592180229110107	1.44961941420295
cela1_red_1_118700886	19	140	G	A	TrayLength	0.0359709026357875	0.279272638268304	0.0165899812912107	0.897514242810045	0.91191172177156	0.0122384486985063	2138	1	0.404583723105706	752	1042	344	0.621472462622001	-0.011581580990696	0.592180229110107	1.35556243278084
cela1_red_1_118700886	19	140	G	A	Length	-0.332564141795328	0.490631611561922	0.459451620412699	0.497880370647151	0.561930522207866	0.336372642774991	2138	1	0.404583723105706	752	1042	344	0.621472462622001	-0.011581580990696	0.592180229110107	1.36590067676829
cela1_red_1_118754707	19	140	A	G	AntlerWt	3.25934688546725	12.2027292584781	0.07134231809124	0.789392300057049	0.811523474845689	0.0568637011594125	2138	1	0.342609915809167	934	943	261	0.337079868281278	0.0208461881224784	0.335801692485402	1.25461967189293
cela1_red_1_118754707	19	140	A	G	BrowLength	0.343076614264083	0.287688813918993	1.42212011570507	0.233054757448467	0.350443645437031	0.87185004953979	2138	1	0.342609915809167	934	943	261	0.337079868281278	0.0208461881224784	0.335801692485402	1.63115218775952
cela1_red_1_118754707	19	140	A	G	UpperBeam	0.074017620432928	0.0690234533027089	1.14994447439389	0.283560773372466	0.337949639004589	0.918193912997204	2138	1	0.342609915809167	934	943	261	0.337079868281278	0.0208461881224784	0.335801692485402	1.25239827678687
cela1_red_1_118754707	19	140	A	G	CoronetCirc	-0.157755320515423	0.106095358769363	2.21093135700275	0.137035917258388	0.216837199579811	1.5251805648715	2138	1	0.342609915809167	934	943	261	0.337079868281278	0.0208461881224784	0.335801692485402	1.44961941420295
cela1_red_1_118754707	19	140	A	G	CoronetTrayJunc	-0.352908579841688	0.317664305558462	1.2342058427717	0.266590658321285	0.360708720354421	0.835424267582933	2138	1	0.342609915809167	934	943	261	0.337079868281278	0.0208461881224784	0.335801692485402	1.47734018589444
cela1_red_1_118754707	19	140	A	G	Form	0.0550894286319924	0.0493935806479821	1.2439287790126	0.26471522356775	0.38210601579757	0.763915281926819	2138	1	0.342609915809167	934	943	261	0.337079868281278	0.0208461881224784	0.335801692485402	1.62835959489519
cela1_red_1_118754707	19	140	A	G	CoronetBrowJunc	-0.0290096848099997	0.0627675469163915	0.213607112183435	0.643954757944187	0.695757696278503	0.152922834123565	2138	1	0.342609915809167	934	943	261	0.337079868281278	0.0208461881224784	0.335801692485402	1.39682941012482
cela1_red_1_118754707	19	140	A	G	TrayLength	0.115757274577535	0.272492784748724	0.180462334718202	0.670976218127006	0.715211354985549	0.133127276438309	2138	1	0.342609915809167	934	943	261	0.337079868281278	0.0208461881224784	0.335801692485402	1.35556243278084
cela1_red_1_118754707	19	140	A	G	Length	0.0156514343950205	0.477387640025478	0.00107489476853573	0.973845571290627	0.977620183685772	0.000786949436967055	2138	1	0.342609915809167	934	943	261	0.337079868281278	0.0208461881224784	0.335801692485402	1.3659006767683
cela1_red_1_118754707	19	140	A	G	LowerBeam	0.131596783153066	0.0686831288671152	3.67105088069157	0.0553652657361673	0.136558978803853	2.21631139557337	2138	1	0.342609915809167	934	943	261	0.337079868281278	0.0208461881224784	0.335801692485402	1.65637865149444
cela1_red_1_119004933	19	140	G	A	UpperBeam	0.0371362338851133	0.074233588105461	0.250261942385677	0.616890696150085	0.654861198708681	0.199826163149748	2138	1	0.283442469597755	1116	832	190	0.0551842037647956	0.0419908831614232	0.0536050952734967	1.25239827678687
cela1_red_1_119004933	19	140	G	A	AntlerWt	0.816159313422318	13.3813380769515	0.00372006728692932	0.95136529808005	0.956574499323718	0.00296509561444751	2138	1	0.283442469597755	1116	832	190	0.0551842037647956	0.0419908831614232	0.0536050952734967	1.25461967189294
cela1_red_1_119004933	19	140	G	A	CoronetBrowJunc	0.0164031995576804	0.0667728330405811	0.0603472565138588	0.805947926952357	0.83534345552183	0.0432030254205959	2138	1	0.283442469597755	1116	832	190	0.0551842037647956	0.0419908831614232	0.0536050952734967	1.39682941012483
cela1_red_1_119004933	19	140	G	A	TrayLength	0.277472073200249	0.294835181206354	0.885686345551629	0.346648950594525	0.418909725713601	0.653371858155367	2138	1	0.283442469597755	1116	832	190	0.0551842037647956	0.0419908831614232	0.0536050952734967	1.35556243278084
cela1_red_1_119004933	19	140	G	A	CoronetTrayJunc	-0.148262879792281	0.341664249026949	0.188306706526209	0.664329683321036	0.721076776378658	0.127463334663303	2138	1	0.283442469597755	1116	832	190	0.0551842037647956	0.0419908831614232	0.0536050952734967	1.47734018589444
cela1_red_1_119004933	19	140	G	A	CoronetCirc	-0.180341958218858	0.114826686646034	2.46665207283032	0.116285378720734	0.192080695957519	1.70158598088766	2138	1	0.283442469597755	1116	832	190	0.0551842037647956	0.0419908831614232	0.0536050952734967	1.44961941420295
cela1_red_1_119004933	19	140	G	A	LowerBeam	0.0935817038062341	0.074243022462783	1.58880503766243	0.207496943698404	0.327387509455647	0.959204005816525	2138	1	0.283442469597755	1116	832	190	0.0551842037647956	0.0419908831614232	0.0536050952734967	1.65637865149443
cela1_red_1_119004933	19	140	G	A	Form	0.0266023141513443	0.0517284917931663	0.264471697785659	0.607064548366324	0.686941809836936	0.162416028139462	2138	1	0.283442469597755	1116	832	190	0.0551842037647956	0.0419908831614232	0.0536050952734967	1.62835959489518
cela1_red_1_119004933	19	140	G	A	Length	0.422167855758819	0.520410627913599	0.658078967664988	0.417238960203593	0.487612081219337	0.481791230400439	2138	1	0.283442469597755	1116	832	190	0.0551842037647956	0.0419908831614232	0.0536050952734967	1.36590067676829
cela1_red_1_119004933	19	140	G	A	BrowLength	0.292097120274104	0.309196151796362	0.89245513042755	0.344812856974086	0.459492038762462	0.547131737384597	2138	1	0.283442469597755	1116	832	190	0.0551842037647956	0.0419908831614232	0.0536050952734967	1.63115218775952
cela1_red_1_119221730	19	140	G	A	AntlerWt	6.20191029820433	12.3998417965282	0.250160463266168	0.616962113003443	0.655212481199185	0.199391472069566	2137	0.999532273152479	0.369911090313524	850	993	294	0.889302134200841	0.00318275436140222	0.883046031349831	1.25461967189293
cela1_red_1_119221730	19	140	G	A	CoronetBrowJunc	0.0291304708147604	0.061744377063987	0.222587197208944	0.637075635457926	0.689754056270827	0.159351740159203	2137	0.999532273152479	0.369911090313524	850	993	294	0.889302134200841	0.00318275436140222	0.883046031349831	1.39682941012483
cela1_red_1_119221730	19	140	G	A	TrayLength	0.264553957419282	0.26790289211296	0.975155154935697	0.323397854596239	0.396349619405172	0.719373104000258	2137	0.999532273152479	0.369911090313524	850	993	294	0.889302134200841	0.00318275436140222	0.883046031349831	1.35556243278084
cela1_red_1_119221730	19	140	G	A	Length	0.0901226523673109	0.475310581046342	0.0359511647158417	0.8496163776664	0.871120101935024	0.0263204823947389	2137	0.999532273152479	0.369911090313524	850	993	294	0.889302134200841	0.00318275436140222	0.883046031349831	1.36590067676829
cela1_red_1_119221730	19	140	G	A	CoronetCirc	-0.080677432524135	0.104154087809243	0.600000342388983	0.438577895444126	0.51999563025081	0.413901977657276	2137	0.999532273152479	0.369911090313524	850	993	294	0.889302134200841	0.00318275436140222	0.883046031349831	1.44961941420295
cela1_red_1_119221730	19	140	G	A	UpperBeam	0.065833748865556	0.0679964669679303	0.937398981626844	0.332947655918252	0.386956906271282	0.748483129529542	2137	0.999532273152479	0.369911090313524	850	993	294	0.889302134200841	0.00318275436140222	0.883046031349831	1.25239827678687
cela1_red_1_119221730	19	140	G	A	Form	0.0308468292009079	0.0486074727627124	0.402730920352348	0.525682255465214	0.618966313983732	0.247323086138275	2137	0.999532273152479	0.369911090313524	850	993	294	0.889302134200841	0.00318275436140222	0.883046031349831	1.62835959489518
cela1_red_1_119221730	19	140	G	A	CoronetTrayJunc	-0.382214028553841	0.31547718764227	1.46783529032752	0.225687546914071	0.31887232073161	0.993566210641484	2137	0.999532273152479	0.369911090313524	850	993	294	0.889302134200841	0.00318275436140222	0.883046031349831	1.47734018589444
cela1_red_1_119221730	19	140	G	A	BrowLength	0.115425189063289	0.285666571013053	0.163260959893332	0.686171804673045	0.751722438614291	0.100089348571197	2137	0.999532273152479	0.369911090313524	850	993	294	0.889302134200841	0.00318275436140222	0.883046031349831	1.63115218775951
cela1_red_1_119221730	19	140	G	A	LowerBeam	0.102020929658531	0.0681046188953841	2.24401326248739	0.134132447217811	0.244445825276734	1.35477069839241	2137	0.999532273152479	0.369911090313524	850	993	294	0.889302134200841	0.00318275436140222	0.883046031349831	1.65637865149443
cela1_red_1_119248579	19	140	G	A	UpperBeam	-0.0768694116488298	0.0681746136471369	1.27134009325972	0.259515429804918	0.313678305107192	1.01512443511296	2119	0.9911131898971	0.399244926852289	763	1020	336	0.891986481120765	-0.00346531619617478	0.873248709098997	1.25239827678687
cela1_red_1_119248579	19	140	G	A	BrowLength	-0.137491173595581	0.284074528843975	0.234252938780859	0.628388113482913	0.704716329484279	0.143611945310032	2119	0.9911131898971	0.399244926852289	763	1020	336	0.891986481120765	-0.00346531619617478	0.873248709098997	1.63115218775952
cela1_red_1_119248579	19	140	G	A	TrayLength	-0.525665796251005	0.267821615303642	3.85237174472837	0.0496756986362442	0.0918356122175814	2.84189916419083	2119	0.9911131898971	0.399244926852289	763	1020	336	0.891986481120765	-0.00346531619617478	0.873248709098997	1.35556243278084
cela1_red_1_119248579	19	140	G	A	CoronetCirc	-0.0193145866891737	0.103764709010029	0.0346474672795832	0.852336306500423	0.877136878044378	0.0239010784072822	2119	0.9911131898971	0.399244926852289	763	1020	336	0.891986481120765	-0.00346531619617478	0.873248709098997	1.44961941420295
cela1_red_1_119248579	19	140	G	A	CoronetBrowJunc	-0.0677138859177547	0.0617440407763314	1.20272234296334	0.272778247800952	0.35344854946935	0.861037385270876	2119	0.9911131898971	0.399244926852289	763	1020	336	0.891986481120765	-0.00346531619617478	0.873248709098997	1.39682941012483
cela1_red_1_119248579	19	140	G	A	AntlerWt	-1.46804310018074	12.2551228289666	0.0143496819573681	0.904649378565895	0.914831713100513	0.0114374756580356	2119	0.9911131898971	0.399244926852289	763	1020	336	0.891986481120765	-0.00346531619617478	0.873248709098997	1.25461967189294
cela1_red_1_119248579	19	140	G	A	CoronetTrayJunc	0.215631568717829	0.312508556270093	0.476102936084843	0.490192849383515	0.570246432785885	0.32227034817752	2119	0.9911131898971	0.399244926852289	763	1020	336	0.891986481120765	-0.00346531619617478	0.873248709098997	1.47734018589444
cela1_red_1_119248579	19	140	G	A	Length	0.214935681660181	0.472563471312577	0.206869632075426	0.64923209685287	0.697150754380092	0.151452909859359	2119	0.9911131898971	0.399244926852289	763	1020	336	0.891986481120765	-0.00346531619617478	0.873248709098997	1.36590067676829
cela1_red_1_119248579	19	140	G	A	LowerBeam	-0.0985143974674512	0.0676196463674564	2.12252894054659	0.145146702473828	0.257633808454976	1.28142737086812	2119	0.9911131898971	0.399244926852289	763	1020	336	0.891986481120765	-0.00346531619617478	0.873248709098997	1.65637865149443
cela1_red_1_119248579	19	140	G	A	Form	-0.0918898521837083	0.0498144990368345	3.40269929804371	0.0650898228995738	0.148300181323416	2.08964856946278	2119	0.9911131898971	0.399244926852289	763	1020	336	0.891986481120765	-0.00346531619617478	0.873248709098997	1.62835959489518
cela1_red_1_119346759	19	140	A	G	CoronetCirc	-0.237402095472086	0.114709689479088	4.28320526594257	0.0384906987528254	0.0856276562816538	2.95471019770911	2138	1	0.268475210477081	1164	800	174	0.0316392161888681	0.0473814127984174	0.0297373250208834	1.44961941420295
cela1_red_1_119346759	19	140	A	G	CoronetTrayJunc	-0.388368976193664	0.34455999301004	1.27045521556575	0.259681299146519	0.35374955416203	0.859961184090152	2138	1	0.268475210477081	1164	800	174	0.0316392161888681	0.0473814127984174	0.0297373250208834	1.47734018589444
cela1_red_1_119346759	19	140	A	G	UpperBeam	0.0244841237939868	0.074167609048438	0.108978437211597	0.741310181159485	0.768005792670912	0.0870157993918596	2138	1	0.268475210477081	1164	800	174	0.0316392161888681	0.0473814127984174	0.0297373250208834	1.25239827678687
cela1_red_1_119346759	19	140	A	G	Length	0.239116026614083	0.520535477322392	0.211016639303452	0.645971736918031	0.694281890413018	0.154489007065078	2138	1	0.268475210477081	1164	800	174	0.0316392161888681	0.0473814127984174	0.0297373250208834	1.3659006767683
cela1_red_1_119346759	19	140	A	G	LowerBeam	0.114096252603523	0.0741603706533599	2.36700392309654	0.123924687664523	0.231923879257235	1.42902344277437	2138	1	0.268475210477081	1164	800	174	0.0316392161888681	0.0473814127984174	0.0297373250208834	1.65637865149443
cela1_red_1_119346759	19	140	A	G	BrowLength	0.410309802556306	0.311143789311176	1.73900772912972	0.18726460314078	0.301822970947459	1.06612230433161	2138	1	0.268475210477081	1164	800	174	0.0316392161888681	0.0473814127984174	0.0297373250208834	1.63115218775951
cela1_red_1_119346759	19	140	A	G	CoronetBrowJunc	0.0183245476871784	0.0671121162202051	0.0745529203668181	0.784819541625117	0.817294691666658	0.0533729600955036	2138	1	0.268475210477081	1164	800	174	0.0316392161888681	0.0473814127984174	0.0297373250208834	1.39682941012482
cela1_red_1_119346759	19	140	A	G	TrayLength	0.109814734427903	0.297271960132575	0.136462504529687	0.711823399788716	0.751028818254777	0.100668549990533	2138	1	0.268475210477081	1164	800	174	0.0316392161888681	0.0473814127984174	0.0297373250208834	1.35556243278084
cela1_red_1_119346759	19	140	A	G	AntlerWt	4.54546142639825	13.5793784347597	0.112045951786646	0.737826764284697	0.765060390720885	0.0893067072809358	2138	1	0.268475210477081	1164	800	174	0.0316392161888681	0.0473814127984174	0.0297373250208834	1.25461967189293
cela1_red_1_119346759	19	140	A	G	Form	0.014536128544603	0.0523466716433214	0.0771115376568576	0.78125061196404	0.827730776993604	0.0473553494563473	2138	1	0.268475210477081	1164	800	174	0.0316392161888681	0.0473814127984174	0.0297373250208834	1.62835959489519
cela1_red_1_119387570	19	140	G	A	CoronetTrayJunc	0.685373701196217	0.326879920964196	4.39620952841473	0.0360189019034618	0.0845204316549777	2.97575979479167	2138	1	0.345182413470533	944	912	282	0.00975220506026136	0.0563995354239257	0.00935595504668734	1.47734018589444
cela1_red_1_119387570	19	140	G	A	TrayLength	-0.268004592732429	0.290064469114207	0.85368058596265	0.355513198799888	0.427442931212246	0.629761171686783	2138	1	0.345182413470533	944	912	282	0.00975220506026136	0.0563995354239257	0.00935595504668734	1.35556243278084
cela1_red_1_119387570	19	140	G	A	Length	-0.183448258234858	0.495056053045842	0.137315143578203	0.710964847332253	0.751193531879183	0.100530840868378	2138	1	0.345182413470533	944	912	282	0.00975220506026136	0.0563995354239257	0.00935595504668734	1.36590067676829
cela1_red_1_119387570	19	140	G	A	UpperBeam	-0.141980765279333	0.0708894917682004	4.01139380899092	0.04519377487856	0.0735046837123025	3.20296976077168	2138	1	0.345182413470533	944	912	282	0.00975220506026136	0.0563995354239257	0.00935595504668734	1.25239827678687
cela1_red_1_119387570	19	140	G	A	CoronetCirc	0.0412522453883655	0.107895592780485	0.146179938282686	0.702213007366945	0.750823659570905	0.100840218370737	2138	1	0.345182413470533	944	912	282	0.00975220506026136	0.0563995354239257	0.00935595504668734	1.44961941420296
cela1_red_1_119387570	19	140	G	A	CoronetBrowJunc	-0.0353570361183661	0.0646623752276517	0.298984309571011	0.584519869114687	0.643615303514753	0.214044970276143	2138	1	0.345182413470533	944	912	282	0.00975220506026136	0.0563995354239257	0.00935595504668734	1.39682941012483
cela1_red_1_119387570	19	140	G	A	Form	-0.0793119872898009	0.0508266853594883	2.43497264897547	0.118655964527753	0.221387742422281	1.4953531496415	2138	1	0.345182413470533	944	912	282	0.00975220506026136	0.0563995354239257	0.00935595504668734	1.62835959489518
cela1_red_1_119387570	19	140	G	A	LowerBeam	-0.116429266367438	0.0709479452971646	2.6930516131172	0.10078662481317	0.202275636086669	1.62586713532407	2138	1	0.345182413470533	944	912	282	0.00975220506026136	0.0563995354239257	0.00935595504668734	1.65637865149443
cela1_red_1_119387570	19	140	G	A	AntlerWt	-27.2821375723265	12.4512459373292	4.80099403425193	0.0284433214343747	0.0504435705038075	3.82665292264095	2138	1	0.345182413470533	944	912	282	0.00975220506026136	0.0563995354239257	0.00935595504668734	1.25461967189294
cela1_red_1_119387570	19	140	G	A	BrowLength	-0.626857194008401	0.295602626658167	4.49697684192554	0.0339548330929365	0.0968337339359389	2.75693272256981	2138	1	0.345182413470533	944	912	282	0.00975220506026136	0.0563995354239257	0.00935595504668734	1.63115218775951
cela1_red_1_11951772	31	21	A	G	Length	-1.04943228621118	0.484485376068889	4.69188649639488	0.0303053576391491	0.0638280852610369	3.43501293776048	2136	0.999064546304958	0.487593632958801	569	1051	516	0.488451562297449	0.015311357994529	0.479160995543859	1.36590067676829
cela1_red_1_11951772	31	21	A	G	CoronetBrowJunc	-0.103817537266678	0.0617892442865215	2.823031198006	0.0929207733144237	0.155134096012945	2.02102789184094	2136	0.999064546304958	0.487593632958801	569	1051	516	0.488451562297449	0.015311357994529	0.479160995543859	1.39682941012483
cela1_red_1_11951772	31	21	A	G	UpperBeam	-0.0644307946266902	0.0700001861657847	0.847205145982012	0.357344192616626	0.410806226011423	0.676466234172394	2136	0.999064546304958	0.487593632958801	569	1051	516	0.488451562297449	0.015311357994529	0.479160995543859	1.25239827678687
cela1_red_1_11951772	31	21	A	G	LowerBeam	-0.101427820312178	0.0695408199610515	2.12732856071373	0.144692737228805	0.257096415367375	1.28432502966299	2136	0.999064546304958	0.487593632958801	569	1051	516	0.488451562297449	0.015311357994529	0.479160995543859	1.65637865149443
cela1_red_1_11951772	31	21	A	G	BrowLength	0.182626981575363	0.284501338350618	0.412060755995492	0.520925395923568	0.615236657181819	0.25261944231058	2136	0.999064546304958	0.487593632958801	569	1051	516	0.488451562297449	0.015311357994529	0.479160995543859	1.63115218775952
cela1_red_1_11951772	31	21	A	G	AntlerWt	8.60168039657027	12.4672368654483	0.47602107671953	0.490230154734203	0.5379166753046	0.379414644440671	2136	0.999064546304958	0.487593632958801	569	1051	516	0.488451562297449	0.015311357994529	0.479160995543859	1.25461967189294
cela1_red_1_11951772	31	21	A	G	CoronetTrayJunc	-0.127264091513244	0.318002569712213	0.160158688682888	0.689010458022524	0.741961454392278	0.108410161865272	2136	0.999064546304958	0.487593632958801	569	1051	516	0.488451562297449	0.015311357994529	0.479160995543859	1.47734018589445
cela1_red_1_11951772	31	21	A	G	Form	-0.0430905204896313	0.0494839785711555	0.758288133252905	0.383864778443128	0.494983122698968	0.465676092449171	2136	0.999064546304958	0.487593632958801	569	1051	516	0.488451562297449	0.015311357994529	0.479160995543859	1.62835959489519
cela1_red_1_11951772	31	21	A	G	TrayLength	-0.420964145477342	0.280115702379155	2.25847509458948	0.132884854117398	0.196784445873262	1.6660797319061	2136	0.999064546304958	0.487593632958801	569	1051	516	0.488451562297449	0.015311357994529	0.479160995543859	1.35556243278084
cela1_red_1_11951772	31	21	A	G	CoronetCirc	-0.102645033364257	0.105466247354489	0.947215712483849	0.330429027756475	0.41889126286164	0.653423721566712	2136	0.999064546304958	0.487593632958801	569	1051	516	0.488451562297449	0.015311357994529	0.479160995543859	1.44961941420295
cela1_red_1_119587930	19	140	G	A	UpperBeam	0.0542808332961928	0.0764480958867816	0.504149878310425	0.477682354901432	0.525776511816205	0.402547566261319	2137	0.999532273152479	0.321244735610669	988	925	224	0.728556552057332	0.00743722246617122	0.731177409474778	1.25239827678687
cela1_red_1_119587930	19	140	G	A	LowerBeam	-0.05214008517798	0.0773492222609664	0.454392934831238	0.500256168363134	0.600442420046703	0.274329142325803	2137	0.999532273152479	0.321244735610669	988	925	224	0.728556552057332	0.00743722246617122	0.731177409474778	1.65637865149443
cela1_red_1_119587930	19	140	G	A	AntlerWt	4.35197537419189	13.4275749026486	0.105045557696604	0.745856781957068	0.772308805851715	0.0837270130940273	2137	0.999532273152479	0.321244735610669	988	925	224	0.728556552057332	0.00743722246617122	0.731177409474778	1.25461967189293
cela1_red_1_119587930	19	140	G	A	CoronetCirc	0.0412122657066112	0.117877295325948	0.122234178299525	0.726623862882507	0.771524197698861	0.0843215654411843	2137	0.999532273152479	0.321244735610669	988	925	224	0.728556552057332	0.00743722246617122	0.731177409474778	1.44961941420295
cela1_red_1_119587930	19	140	G	A	Form	-0.0182726499453996	0.0550156273487666	0.110314075460644	0.739786848348463	0.794648026233824	0.0677455248868079	2137	0.999532273152479	0.321244735610669	988	925	224	0.728556552057332	0.00743722246617122	0.731177409474778	1.62835959489518
cela1_red_1_119587930	19	140	G	A	BrowLength	-0.307304464427686	0.316642216460834	0.941889825182907	0.331792300429133	0.447318161921944	0.577438348335019	2137	0.999532273152479	0.321244735610669	988	925	224	0.728556552057332	0.00743722246617122	0.731177409474778	1.63115218775951
cela1_red_1_119587930	19	140	G	A	CoronetTrayJunc	-0.0674118325891293	0.351291775173668	0.0368244529373118	0.8478228990026	0.874551135099869	0.0249261837516569	2137	0.999532273152479	0.321244735610669	988	925	224	0.728556552057332	0.00743722246617122	0.731177409474778	1.47734018589444
cela1_red_1_119587930	19	140	G	A	TrayLength	0.401924724600676	0.309818613750422	1.68296247606963	0.194531273778447	0.26517765999579	1.24152339676244	2137	0.999532273152479	0.321244735610669	988	925	224	0.728556552057332	0.00743722246617122	0.731177409474778	1.35556243278084
cela1_red_1_119587930	19	140	G	A	CoronetBrowJunc	0.0320190577410345	0.0695272137439802	0.212083774143388	0.6451390428069	0.696790493107992	0.151832265705542	2137	0.999532273152479	0.321244735610669	988	925	224	0.728556552057332	0.00743722246617122	0.731177409474778	1.39682941012483
cela1_red_1_119587930	19	140	G	A	Length	0.119296193870265	0.533006043337813	0.0500943688500932	0.822899146261308	0.848128313407258	0.0366749718351528	2137	0.999532273152479	0.321244735610669	988	925	224	0.728556552057332	0.00743722246617122	0.731177409474778	1.36590067676829
cela1_red_1_119729752	19	140	A	C	UpperBeam	-0.115977065781117	0.0981427066307585	1.39645894353341	0.237317359770427	0.290991613595109	1.11502783852125	2138	1	0.199017773620206	1369	687	82	0.786061151200227	-0.00786948802182061	0.715128504413431	1.25239827678688
cela1_red_1_119729752	19	140	A	C	LowerBeam	-0.249764952489338	0.0970615988382936	6.62167883390257	0.0100744824885485	0.0455628241661432	3.99768424202299	2138	1	0.199017773620206	1369	687	82	0.786061151200227	-0.00786948802182061	0.715128504413431	1.65637865149443
cela1_red_1_119729752	19	140	A	C	BrowLength	-0.749713591648461	0.402720342311167	3.46564148692904	0.0626562000102147	0.14494507605	2.12465857749871	2138	1	0.199017773620206	1369	687	82	0.786061151200227	-0.00786948802182061	0.715128504413431	1.63115218775952
cela1_red_1_119729752	19	140	A	C	CoronetCirc	0.0624088185794865	0.150510569668904	0.17193247841409	0.678400032836392	0.730552154999566	0.118605253716627	2138	1	0.199017773620206	1369	687	82	0.786061151200227	-0.00786948802182061	0.715128504413431	1.44961941420296
cela1_red_1_119729752	19	140	A	C	CoronetTrayJunc	0.985411781129088	0.456418623014379	4.66131859694054	0.0308494914415569	0.0756849505615803	3.15521004670863	2138	1	0.199017773620206	1369	687	82	0.786061151200227	-0.00786948802182061	0.715128504413431	1.47734018589444
cela1_red_1_119729752	19	140	A	C	TrayLength	-0.294520766477957	0.389993443236055	0.570318202675022	0.450132498825376	0.516575799704442	0.420724408469371	2138	1	0.199017773620206	1369	687	82	0.786061151200227	-0.00786948802182061	0.715128504413431	1.35556243278084
cela1_red_1_119729752	19	140	A	C	CoronetBrowJunc	0.0825755989524989	0.0878886883109143	0.882749538359824	0.347449707384258	0.426634867090245	0.631966603767985	2138	1	0.199017773620206	1369	687	82	0.786061151200227	-0.00786948802182061	0.715128504413431	1.39682941012483
cela1_red_1_119729752	19	140	A	C	Length	0.0151309661963302	0.676218092356995	0.000500679430537332	0.982148130759314	0.984724907649025	0.000366556250430987	2138	1	0.199017773620206	1369	687	82	0.786061151200227	-0.00786948802182061	0.715128504413431	1.36590067676829
cela1_red_1_119729752	19	140	A	C	AntlerWt	-34.8804766149899	17.2616928120402	4.08317556606428	0.04331218630024	0.0712271086146621	3.25451262843958	2138	1	0.199017773620206	1369	687	82	0.786061151200227	-0.00786948802182061	0.715128504413431	1.25461967189293
cela1_red_1_119729752	19	140	A	C	Form	-0.0692518784761318	0.0689267797504681	1.00945540772531	0.315033341811574	0.431076393468674	0.619921675095538	2138	1	0.199017773620206	1369	687	82	0.786061151200227	-0.00786948802182061	0.715128504413431	1.62835959489518
cela1_red_1_119822775	19	140	A	G	BrowLength	0.116768136696619	0.28641997220669	0.16620424187322	0.683507488399161	0.749568766826354	0.101893767559183	2138	1	0.436155285313377	674	1063	401	0.628811075097187	-0.0108690841685172	0.615220023877524	1.63115218775951
cela1_red_1_119822775	19	140	A	G	CoronetTrayJunc	0.209839549766567	0.315919771030478	0.441185346708939	0.506550893186917	0.584739480661385	0.298634905434342	2138	1	0.436155285313377	674	1063	401	0.628811075097187	-0.0108690841685172	0.615220023877524	1.47734018589444
cela1_red_1_119822775	19	140	A	G	CoronetCirc	-0.0973416747294101	0.105757768649231	0.847174879059449	0.357352781227847	0.44458816291141	0.584411929613438	2138	1	0.436155285313377	674	1063	401	0.628811075097187	-0.0108690841685172	0.615220023877524	1.44961941420295
cela1_red_1_119822775	19	140	A	G	TrayLength	0.155345383586135	0.273654832699565	0.322248169742873	0.570259699413694	0.625855649111799	0.237722853592071	2138	1	0.436155285313377	674	1063	401	0.628811075097187	-0.0108690841685172	0.615220023877524	1.35556243278085
cela1_red_1_119822775	19	140	A	G	LowerBeam	0.0193363250655049	0.0690572748391399	0.0784023363665593	0.779474304039433	0.827769751679844	0.0473335829919219	2138	1	0.436155285313377	674	1063	401	0.628811075097187	-0.0108690841685172	0.615220023877524	1.65637865149443
cela1_red_1_119822775	19	140	A	G	Length	-0.0124438044868991	0.483588771865039	0.000662146275569598	0.979470938008946	0.982434019995486	0.000484768978324419	2138	1	0.436155285313377	674	1063	401	0.628811075097187	-0.0108690841685172	0.615220023877524	1.36590067676829
cela1_red_1_119822775	19	140	A	G	CoronetBrowJunc	0.0415312595618909	0.061924617353486	0.449804236876923	0.502427933801624	0.570397407059766	0.32201801710112	2138	1	0.436155285313377	674	1063	401	0.628811075097187	-0.0108690841685172	0.615220023877524	1.39682941012482
cela1_red_1_119822775	19	140	A	G	Form	0.0202273698567378	0.0504359476018862	0.160841628439794	0.68838282926264	0.753304359908982	0.0987752514518434	2138	1	0.436155285313377	674	1063	401	0.628811075097187	-0.0108690841685172	0.615220023877524	1.62835959489519
cela1_red_1_119822775	19	140	A	G	AntlerWt	1.92306744411989	12.5901068751465	0.0233308304647632	0.878599900331406	0.891531218169228	0.0185959386636767	2138	1	0.436155285313377	674	1063	401	0.628811075097187	-0.0108690841685172	0.615220023877524	1.25461967189293
cela1_red_1_119822775	19	140	A	G	UpperBeam	-0.00120705178383053	0.06837231452284	0.000311667301556187	0.985914796591348	0.98741374754177	0.000248856380061296	2138	1	0.436155285313377	674	1063	401	0.628811075097187	-0.0108690841685172	0.615220023877524	1.25239827678688
cela1_red_1_119864613	19	140	A	G	TrayLength	-0.154685582464378	0.308798495652667	0.250928113792702	0.616422320915102	0.667018103364565	0.185109964487538	2137	0.999532273152479	0.263687412260178	1174	799	164	0.0844592996457185	0.0371455582688996	0.0880543703230281	1.35556243278084
cela1_red_1_119864613	19	140	A	G	CoronetCirc	0.0639289445803634	0.115223757662407	0.307830041351439	0.579014821217954	0.64492989661972	0.212352316984313	2137	0.999532273152479	0.263687412260178	1174	799	164	0.0844592996457185	0.0371455582688996	0.0880543703230281	1.44961941420295
cela1_red_1_119864613	19	140	A	G	Length	-0.491126778745341	0.523123300785328	0.881412286621907	0.347815157114619	0.42179898192693	0.645297496086846	2137	0.999532273152479	0.263687412260178	1174	799	164	0.0844592996457185	0.0371455582688996	0.0880543703230281	1.36590067676829
cela1_red_1_119864613	19	140	A	G	LowerBeam	0.0633507559259368	0.0739294654744653	0.734291448546626	0.391495689859348	0.505528524885246	0.443311345436701	2137	0.999532273152479	0.263687412260178	1174	799	164	0.0844592996457185	0.0371455582688996	0.0880543703230281	1.65637865149443
cela1_red_1_119864613	19	140	A	G	Form	0.0732378372909381	0.0546622815991411	1.79512837596003	0.18030256802397	0.293736678215956	1.10241520459465	2137	0.999532273152479	0.263687412260178	1174	799	164	0.0844592996457185	0.0371455582688996	0.0880543703230281	1.62835959489518
cela1_red_1_119864613	19	140	A	G	AntlerWt	3.82952306124745	13.7617023584495	0.0774363826441018	0.780802083430903	0.803796217735361	0.0617210014946345	2137	0.999532273152479	0.263687412260178	1174	799	164	0.0844592996457185	0.0371455582688996	0.0880543703230281	1.25461967189294
cela1_red_1_119864613	19	140	A	G	CoronetBrowJunc	0.0161634314205378	0.0671100295846938	0.058008584651573	0.809671597450027	0.838520695329215	0.0415287537841783	2137	0.999532273152479	0.263687412260178	1174	799	164	0.0844592996457185	0.0371455582688996	0.0880543703230281	1.39682941012483
cela1_red_1_119864613	19	140	A	G	BrowLength	0.167597020638396	0.308145882019925	0.295814767805087	0.58651816043887	0.670212839937804	0.181353260612308	2137	0.999532273152479	0.263687412260178	1174	799	164	0.0844592996457185	0.0371455582688996	0.0880543703230281	1.63115218775951
cela1_red_1_119864613	19	140	A	G	UpperBeam	-0.0341606817453203	0.0743272917886579	0.21123040933257	0.64580472644966	0.681304811046518	0.16866073137253	2137	0.999532273152479	0.263687412260178	1174	799	164	0.0844592996457185	0.0371455582688996	0.0880543703230281	1.25239827678687
cela1_red_1_119864613	19	140	A	G	CoronetTrayJunc	-0.0481410198491215	0.341902321913048	0.019825606063506	0.888025232856315	0.907776297609779	0.0134197974527463	2137	0.999532273152479	0.263687412260178	1174	799	164	0.0844592996457185	0.0371455582688996	0.0880543703230281	1.47734018589444
cela1_red_1_119912465	19	140	A	C	LowerBeam	-0.0389050607439776	0.0861117495731729	0.204120850534799	0.65141497492094	0.725553933488	0.123233205372838	2138	1	0.265668849391955	1139	862	137	0.134442253670286	-0.033325109895039	0.120857854868403	1.65637865149444
cela1_red_1_119912465	19	140	A	C	UpperBeam	0.0101426709017146	0.0856431446976561	0.0140255356752092	0.905727388740478	0.915721158351616	0.0111989420100392	2138	1	0.265668849391955	1139	862	137	0.134442253670286	-0.033325109895039	0.120857854868403	1.25239827678687
cela1_red_1_119912465	19	140	A	C	CoronetCirc	0.0708728545919559	0.130229257948038	0.296171127774402	0.586292796580759	0.651264538980838	0.204309575929105	2138	1	0.265668849391955	1139	862	137	0.134442253670286	-0.033325109895039	0.120857854868403	1.44961941420295
cela1_red_1_119912465	19	140	A	C	BrowLength	-0.432002775371411	0.354640072808542	1.48387548154451	0.223169150315442	0.340191371917457	0.909710015214889	2138	1	0.265668849391955	1139	862	137	0.134442253670286	-0.033325109895039	0.120857854868403	1.63115218775952
cela1_red_1_119912465	19	140	A	C	Length	-0.346243364513982	0.600263082162826	0.332720569514384	0.564061492515421	0.621624735131827	0.243590603016317	2138	1	0.265668849391955	1139	862	137	0.134442253670286	-0.033325109895039	0.120857854868403	1.36590067676829
cela1_red_1_119912465	19	140	A	C	AntlerWt	-0.308038592966056	15.7479501371531	0.000382615183154302	0.984393932983439	0.986067051193344	0.000304965075652785	2138	1	0.265668849391955	1139	862	137	0.134442253670286	-0.033325109895039	0.120857854868403	1.25461967189294
cela1_red_1_119912465	19	140	A	C	CoronetTrayJunc	-0.318890370105669	0.396950975580351	0.645370428656777	0.421772751410991	0.508648607171785	0.436846188047098	2138	1	0.265668849391955	1139	862	137	0.134442253670286	-0.033325109895039	0.120857854868403	1.47734018589444
cela1_red_1_119912465	19	140	A	C	Form	-0.0104341081419938	0.0606627051717731	0.0295846966634783	0.86343593687047	0.892777733803532	0.0181684050354876	2138	1	0.265668849391955	1139	862	137	0.134442253670286	-0.033325109895039	0.120857854868403	1.62835959489519
cela1_red_1_119912465	19	140	A	C	TrayLength	0.501479548794898	0.342114157864547	2.1486434734257	0.142695917972175	0.208033801021398	1.58505681587672	2138	1	0.265668849391955	1139	862	137	0.134442253670286	-0.033325109895039	0.120857854868403	1.35556243278084
cela1_red_1_119912465	19	140	A	C	CoronetBrowJunc	-0.0466949797689786	0.0776958615395682	0.361197395111779	0.547841983838267	0.611094807104471	0.258583755821336	2138	1	0.265668849391955	1139	862	137	0.134442253670286	-0.033325109895039	0.120857854868403	1.39682941012483
cela1_red_1_119964820	19	140	G	A	BrowLength	-0.42789479125119	0.334142549396297	1.63987383337924	0.200342779570652	0.316020158664047	1.00534692328844	2133	0.997661365762395	0.253633380215659	1191	802	140	0.774873806902927	0.00689561485802395	0.750479871772891	1.63115218775952
cela1_red_1_119964820	19	140	G	A	CoronetTrayJunc	0.654077659042417	0.372368057477227	3.08541646290312	0.0789970396083385	0.148412287262476	2.0884942360348	2133	0.997661365762395	0.253633380215659	1191	802	140	0.774873806902927	0.00689561485802395	0.750479871772891	1.47734018589444
cela1_red_1_119964820	19	140	G	A	UpperBeam	-0.134969661501569	0.0805096143175177	2.81045622414002	0.0936517387792353	0.134128439443725	2.2440594787071	2133	0.997661365762395	0.253633380215659	1191	802	140	0.774873806902927	0.00689561485802395	0.750479871772891	1.25239827678687
cela1_red_1_119964820	19	140	G	A	TrayLength	-0.446666808952492	0.317706279077482	1.97658623933386	0.159750501755951	0.227227893067617	1.45812999204989	2133	0.997661365762395	0.253633380215659	1191	802	140	0.774873806902927	0.00689561485802395	0.750479871772891	1.35556243278084
cela1_red_1_119964820	19	140	G	A	CoronetBrowJunc	-0.0121082242775639	0.0728063818846382	0.0276580791261099	0.867915213529103	0.888095369352127	0.0198006133931832	2133	0.997661365762395	0.253633380215659	1191	802	140	0.774873806902927	0.00689561485802395	0.750479871772891	1.39682941012483
cela1_red_1_119964820	19	140	G	A	Length	-0.186912620708642	0.565873903405013	0.109103308814236	0.741167324271253	0.777464900104918	0.079876458566792	2133	0.997661365762395	0.253633380215659	1191	802	140	0.774873806902927	0.00689561485802395	0.750479871772891	1.3659006767683
cela1_red_1_119964820	19	140	G	A	LowerBeam	-0.116619491407005	0.0806683542632328	2.08994998186094	0.148270924663373	0.261318476968969	1.26175858399004	2133	0.997661365762395	0.253633380215659	1191	802	140	0.774873806902927	0.00689561485802395	0.750479871772891	1.65637865149443
cela1_red_1_119964820	19	140	G	A	CoronetCirc	0.121385362332751	0.124139097023625	0.956126761292114	0.328164670557512	0.416711477550876	0.659570885933412	2133	0.997661365762395	0.253633380215659	1191	802	140	0.774873806902927	0.00689561485802395	0.750479871772891	1.44961941420295
cela1_red_1_119964820	19	140	G	A	AntlerWt	-30.3981551661348	15.0344739658242	4.08806676801056	0.0431870119259276	0.0710579442123541	3.25841118196608	2133	0.997661365762395	0.253633380215659	1191	802	140	0.774873806902927	0.00689561485802395	0.750479871772891	1.25461967189294
cela1_red_1_119964820	19	140	G	A	Form	-0.073473753028137	0.0590688736873161	1.54720217911554	0.213548950729339	0.329678569905624	0.950160016231018	2133	0.997661365762395	0.253633380215659	1191	802	140	0.774873806902927	0.00689561485802395	0.750479871772891	1.62835959489518
cela1_red_1_120043842	19	140	G	A	TrayLength	-0.498064629772074	0.384728389343002	1.67595723955358	0.195462507518641	0.26617457136261	1.23635562555055	2138	1	0.155519176800748	1515	581	42	0.117889070674788	-0.0345814689034966	0.101900949754525	1.35556243278084
cela1_red_1_120043842	19	140	G	A	Length	0.600527418380936	0.6576470008715	0.833834756785192	0.361166007793271	0.434612728001391	0.610465146527372	2138	1	0.155519176800748	1515	581	42	0.117889070674788	-0.0345814689034966	0.101900949754525	1.36590067676829
cela1_red_1_120043842	19	140	G	A	LowerBeam	0.0437078636715819	0.0953754525435533	0.210012882754265	0.646757306824001	0.721783371741235	0.126790382479746	2138	1	0.155519176800748	1515	581	42	0.117889070674788	-0.0345814689034966	0.101900949754525	1.65637865149443
cela1_red_1_120043842	19	140	G	A	CoronetBrowJunc	0.0904277537605682	0.0867147430516946	1.08747079634713	0.297032278757154	0.377591710415812	0.778527992369485	2138	1	0.155519176800748	1515	581	42	0.117889070674788	-0.0345814689034966	0.101900949754525	1.39682941012482
cela1_red_1_120043842	19	140	G	A	CoronetCirc	0.0746024869105081	0.146584462648712	0.259018468768692	0.61079528307468	0.672509809322046	0.178680325491576	2138	1	0.155519176800748	1515	581	42	0.117889070674788	-0.0345814689034966	0.101900949754525	1.44961941420296
cela1_red_1_120043842	19	140	G	A	AntlerWt	15.3557179084971	17.075027257261	0.808755858049741	0.368488337451003	0.422041923652935	0.644622331506657	2138	1	0.155519176800748	1515	581	42	0.117889070674788	-0.0345814689034966	0.101900949754525	1.25461967189294
cela1_red_1_120043842	19	140	G	A	UpperBeam	0.0131058187268078	0.0952451524166345	0.0189340077780145	0.890555843919569	0.902141868982687	0.0151182001196865	2138	1	0.155519176800748	1515	581	42	0.117889070674788	-0.0345814689034966	0.101900949754525	1.25239827678687
cela1_red_1_120043842	19	140	G	A	BrowLength	0.274953037418106	0.394127977557949	0.486678895623154	0.485412525185897	0.584909172233163	0.298365106134968	2138	1	0.155519176800748	1515	581	42	0.117889070674788	-0.0345814689034966	0.101900949754525	1.63115218775952
cela1_red_1_120043842	19	140	G	A	Form	0.0230788876277308	0.0692597088339477	0.111037179666346	0.738966397300709	0.793991198569135	0.0681895940027263	2138	1	0.155519176800748	1515	581	42	0.117889070674788	-0.0345814689034966	0.101900949754525	1.62835959489518
cela1_red_1_120043842	19	140	G	A	CoronetTrayJunc	0.0237297517544915	0.44150754810484	0.00288875110310282	0.957136654079361	0.964729359060769	0.00195537299444262	2138	1	0.155519176800748	1515	581	42	0.117889070674788	-0.0345814689034966	0.101900949754525	1.47734018589444
cela1_red_1_120200581	19	141	G	A	Length	0.501209898188919	0.501863531006597	0.997396873341528	0.31794120920445	0.392814525141988	0.730211859694922	2134	0.998129092609916	0.449390815370197	662	1026	446	0.189553915152791	0.028472034255541	0.188472903580737	1.36590067676829
cela1_red_1_120200581	19	141	G	A	LowerBeam	-0.166236131774355	0.0723314241821441	5.28198077874849	0.0215472214307011	0.0741411196317611	3.18887277011385	2134	0.998129092609916	0.449390815370197	662	1026	446	0.189553915152791	0.028472034255541	0.188472903580737	1.65637865149443
cela1_red_1_120200581	19	141	G	A	CoronetTrayJunc	0.412863055183539	0.333006876057005	1.53711245594315	0.215048122546502	0.307714656021002	1.04045938140681	2134	0.998129092609916	0.449390815370197	662	1026	446	0.189553915152791	0.028472034255541	0.188472903580737	1.47734018589444
cela1_red_1_120200581	19	141	G	A	CoronetCirc	0.126665741707729	0.110389764084051	1.31662085715748	0.251199402760583	0.340578434035367	0.90825277604426	2134	0.998129092609916	0.449390815370197	662	1026	446	0.189553915152791	0.028472034255541	0.188472903580737	1.44961941420295
cela1_red_1_120200581	19	141	G	A	AntlerWt	-8.72817125579071	13.1491677570687	0.440605572642102	0.50683031598508	0.553442211908599	0.351186564751793	2134	0.998129092609916	0.449390815370197	662	1026	446	0.189553915152791	0.028472034255541	0.188472903580737	1.25461967189294
cela1_red_1_120200581	19	141	G	A	CoronetBrowJunc	-0.0316144909404093	0.0651414585758514	0.235536072558517	0.627448953982228	0.681339456223476	0.168621931104292	2134	0.998129092609916	0.449390815370197	662	1026	446	0.189553915152791	0.028472034255541	0.188472903580737	1.39682941012482
cela1_red_1_120200581	19	141	G	A	BrowLength	-0.221524244409471	0.30163405737133	0.539363776330938	0.462696517806586	0.565268192972319	0.330664287721544	2134	0.998129092609916	0.449390815370197	662	1026	446	0.189553915152791	0.028472034255541	0.188472903580737	1.63115218775951
cela1_red_1_120200581	19	141	G	A	Form	-0.0361385631219573	0.0511620560909734	0.498937082062103	0.479967531760928	0.579894812295147	0.306404730027841	2134	0.998129092609916	0.449390815370197	662	1026	446	0.189553915152791	0.028472034255541	0.188472903580737	1.62835959489518
cela1_red_1_120200581	19	141	G	A	UpperBeam	-0.0374236101841638	0.072587141202014	0.265810404799023	0.606156136319448	0.645016484522022	0.212241113490655	2134	0.998129092609916	0.449390815370197	662	1026	446	0.189553915152791	0.028472034255541	0.188472903580737	1.25239827678687
cela1_red_1_120200581	19	141	G	A	TrayLength	0.19534201921921	0.291756770360101	0.448280099412066	0.503152841291767	0.56524910050865	0.330696756247848	2134	0.998129092609916	0.449390815370197	662	1026	446	0.189553915152791	0.028472034255541	0.188472903580737	1.35556243278084
cela1_red_1_1202504	31	0	A	G	LowerBeam	-0.0397416068758011	0.128129885729071	0.0962032997160001	0.756434292771425	0.809555921052175	0.0580804996666691	2138	1	0.0710944808231992	1847	278	13	0.415808623866826	0.0155363862829279	0.484363726947068	1.65637865149443
cela1_red_1_1202504	31	0	A	G	AntlerWt	-1.82611219562453	23.7914862186312	0.00589130854472763	0.938818561193271	0.945367620039355	0.00469569278779041	2138	1	0.0710944808231992	1847	278	13	0.415808623866826	0.0155363862829279	0.484363726947068	1.25461967189294
cela1_red_1_1202504	31	0	A	G	BrowLength	-1.29283728682826	0.537651043767763	5.7821153553218	0.0161900452507379	0.0597322115797752	3.54480434058325	2138	1	0.0710944808231992	1847	278	13	0.415808623866826	0.0155363862829279	0.484363726947068	1.63115218775952
cela1_red_1_1202504	31	0	A	G	Form	-0.0451273269545629	0.0897435489311913	0.252855694919058	0.615071434173675	0.693537506989559	0.155282466914401	2138	1	0.0710944808231992	1847	278	13	0.415808623866826	0.0155363862829279	0.484363726947068	1.62835959489518
cela1_red_1_1202504	31	0	A	G	UpperBeam	-0.0125781971945715	0.12875126392819	0.00954407395511402	0.922175457599093	0.930436022050802	0.00762063804463234	2138	1	0.0710944808231992	1847	278	13	0.415808623866826	0.0155363862829279	0.484363726947068	1.25239827678687
cela1_red_1_1202504	31	0	A	G	CoronetBrowJunc	0.138839464178914	0.117195997444651	1.40346083796272	0.236144972003899	0.316164475664236	1.00474748583458	2138	1	0.0710944808231992	1847	278	13	0.415808623866826	0.0155363862829279	0.484363726947068	1.39682941012483
cela1_red_1_1202504	31	0	A	G	Length	0.206573083998777	0.89637652104115	0.0531088040451877	0.817739412262364	0.843682830276374	0.0388818930603671	2138	1	0.0710944808231992	1847	278	13	0.415808623866826	0.0155363862829279	0.484363726947068	1.36590067676829
cela1_red_1_1202504	31	0	A	G	CoronetCirc	-0.174900254008666	0.198724981951128	0.774597244979525	0.378798604413927	0.46478573415189	0.534345247718295	2138	1	0.0710944808231992	1847	278	13	0.415808623866826	0.0155363862829279	0.484363726947068	1.44961941420295
cela1_red_1_1202504	31	0	A	G	CoronetTrayJunc	0.417958667009465	0.590708050521412	0.500634634581476	0.479221401927638	0.560478930715847	0.338875662735981	2138	1	0.0710944808231992	1847	278	13	0.415808623866826	0.0155363862829279	0.484363726947068	1.47734018589444
cela1_red_1_1202504	31	0	A	G	TrayLength	-0.918147279392487	0.510470674842467	3.23506571568299	0.0720774116440288	0.122386444992749	2.38651178097823	2138	1	0.0710944808231992	1847	278	13	0.415808623866826	0.0155363862829279	0.484363726947068	1.35556243278084
cela1_red_1_120379528	19	141	G	A	BrowLength	-0.596881276098256	0.360668943400457	2.73878799689222	0.0979390233550355	0.195050576793134	1.67905117465103	2135	0.998596819457437	0.191803278688525	1409	633	93	0.0502988106522876	0.0436811329306258	0.0470877773925573	1.63115218775952
cela1_red_1_120379528	19	141	G	A	Form	-0.165873966048201	0.0632114741792628	6.8859619716521	0.00868753005875722	0.0397441787769961	4.22877231370712	2135	0.998596819457437	0.191803278688525	1409	633	93	0.0502988106522876	0.0436811329306258	0.0470877773925573	1.62835959489519
cela1_red_1_120379528	19	141	G	A	CoronetCirc	-0.199583015094196	0.132250231462528	2.27747845283858	0.131265132984907	0.210049201525235	1.57108716296464	2135	0.998596819457437	0.191803278688525	1409	633	93	0.0502988106522876	0.0436811329306258	0.0470877773925573	1.44961941420295
cela1_red_1_120379528	19	141	G	A	UpperBeam	-0.0731903636156051	0.0875995236535822	0.698078593127494	0.403430068907258	0.455312372717183	0.557393447488981	2135	0.998596819457437	0.191803278688525	1409	633	93	0.0502988106522876	0.0436811329306258	0.0470877773925573	1.25239827678687
cela1_red_1_120379528	19	141	G	A	AntlerWt	-7.57077361294176	15.689323907619	0.232847758326427	0.629420251248698	0.666610705367454	0.185592306212697	2135	0.998596819457437	0.191803278688525	1409	633	93	0.0502988106522876	0.0436811329306258	0.0470877773925573	1.25461967189293
cela1_red_1_120379528	19	141	G	A	Length	-0.420114181154462	0.611120381473159	0.472586321153745	0.491799739939788	0.556392609683815	0.345988789076435	2135	0.998596819457437	0.191803278688525	1409	633	93	0.0502988106522876	0.0436811329306258	0.0470877773925573	1.36590067676829
cela1_red_1_120379528	19	141	G	A	TrayLength	0.17573566471864	0.358278618713851	0.240590256131947	0.623780125395425	0.673544674091854	0.177483714740008	2135	0.998596819457437	0.191803278688525	1409	633	93	0.0502988106522876	0.0436811329306258	0.0470877773925573	1.35556243278085
cela1_red_1_120379528	19	141	G	A	CoronetBrowJunc	0.094590389634455	0.0791020714357484	1.42994164942843	0.231773961562026	0.311641714597165	1.02370528502879	2135	0.998596819457437	0.191803278688525	1409	633	93	0.0502988106522876	0.0436811329306258	0.0470877773925573	1.39682941012482
cela1_red_1_120379528	19	141	G	A	CoronetTrayJunc	0.183279271711699	0.399658523125143	0.210304488824997	0.646528853434351	0.705952473046111	0.142353461195311	2135	0.998596819457437	0.191803278688525	1409	633	93	0.0502988106522876	0.0436811329306258	0.0470877773925573	1.47734018589444
cela1_red_1_120379528	19	141	G	A	LowerBeam	-0.147502947901995	0.0873174367136179	2.85364170660119	0.091167213643955	0.1893304969566	1.7228196608466	2135	0.998596819457437	0.191803278688525	1409	633	93	0.0502988106522876	0.0436811329306258	0.0470877773925573	1.65637865149443
cela1_red_1_120451070	19	141	G	A	TrayLength	1.07230552589931	0.736919247894915	2.11737259484393	0.145636197246833	0.211374339270522	1.56198825199094	2082	0.973807296538821	0.0415465898174832	1910	171	1	0.261463476766294	-0.0312857107683038	0.0946591095252215	1.35556243278084
cela1_red_1_120451070	19	141	G	A	Form	0.308542849773429	0.139982542461052	4.85828757725292	0.0275136316415452	0.0841147433948947	2.98354711851325	2082	0.973807296538821	0.0415465898174832	1910	171	1	0.261463476766294	-0.0312857107683038	0.0946591095252215	1.62835959489518
cela1_red_1_120451070	19	141	G	A	CoronetTrayJunc	-2.09985554658705	0.861695943748096	5.93841770391389	0.0148143125375191	0.0449725542421583	4.01966842885177	2082	0.973807296538821	0.0415465898174832	1910	171	1	0.261463476766294	-0.0312857107683038	0.0946591095252215	1.47734018589444
cela1_red_1_120451070	19	141	G	A	CoronetCirc	0.231845479912771	0.295772883187951	0.614441522801117	0.433120382560455	0.515015239993893	0.423864027192929	2082	0.973807296538821	0.0415465898174832	1910	171	1	0.261463476766294	-0.0312857107683038	0.0946591095252215	1.44961941420295
cela1_red_1_120451070	19	141	G	A	BrowLength	-0.420413569913455	0.792772623748135	0.281226448247709	0.595898483662422	0.677979056692836	0.172409693196065	2082	0.973807296538821	0.0415465898174832	1910	171	1	0.261463476766294	-0.0312857107683038	0.0946591095252215	1.63115218775952
cela1_red_1_120451070	19	141	G	A	LowerBeam	0.125338601895678	0.189811101384994	0.436040143217535	0.509039928074946	0.607896734058662	0.263249072199842	2082	0.973807296538821	0.0415465898174832	1910	171	1	0.261463476766294	-0.0312857107683038	0.0946591095252215	1.65637865149443
cela1_red_1_120451070	19	141	G	A	AntlerWt	24.4997642070085	36.6524045299572	0.446805866613755	0.50385571328032	0.550664249202258	0.356128535701681	2082	0.973807296538821	0.0415465898174832	1910	171	1	0.261463476766294	-0.0312857107683038	0.0946591095252215	1.25461967189294
cela1_red_1_120451070	19	141	G	A	UpperBeam	-0.0503048845245874	0.190003676615449	0.0700964951052345	0.791196335206271	0.812983105120387	0.0559698112050047	2082	0.973807296538821	0.0415465898174832	1910	171	1	0.261463476766294	-0.0312857107683038	0.0946591095252215	1.25239827678687
cela1_red_1_120451070	19	141	G	A	Length	-4.51865958743421	1.33345592737669	11.4831732627102	0.000702291192031912	0.00373771991063391	8.40703387736745	2082	0.973807296538821	0.0415465898174832	1910	171	1	0.261463476766294	-0.0312857107683038	0.0946591095252215	1.3659006767683
cela1_red_1_120451070	19	141	G	A	CoronetBrowJunc	-0.0646436938523196	0.172971340440503	0.139670287671407	0.708609011164722	0.751840505008538	0.0999909413841203	2082	0.973807296538821	0.0415465898174832	1910	171	1	0.261463476766294	-0.0312857107683038	0.0946591095252215	1.39682941012483
cela1_red_1_120552338	19	141	A	C	TrayLength	-0.0917116805990127	0.27645595403483	0.110051865369003	0.740085095555081	0.77569738764609	0.0811853904384463	2138	1	0.442469597754911	688	1008	442	0.0394834551144919	0.0444116520283213	0.0400642396529537	1.35556243278084
cela1_red_1_120552338	19	141	A	C	LowerBeam	-0.0417554567166272	0.068617487451414	0.370302678556092	0.542839328618455	0.636339447675925	0.223561610276729	2138	1	0.442469597754911	688	1008	442	0.0394834551144919	0.0444116520283213	0.0400642396529537	1.65637865149443
cela1_red_1_120552338	19	141	A	C	CoronetTrayJunc	0.502468856304512	0.312781139525279	2.58069798349138	0.108173953058724	0.186272686076574	1.74685425072149	2138	1	0.442469597754911	688	1008	442	0.0394834551144919	0.0444116520283213	0.0400642396529537	1.47734018589444
cela1_red_1_120552338	19	141	A	C	UpperBeam	-0.0404574180960701	0.0684923921908498	0.348908586649761	0.554731603817789	0.597625324047085	0.278592356055387	2138	1	0.442469597754911	688	1008	442	0.0394834551144919	0.0444116520283213	0.0400642396529537	1.25239827678687
cela1_red_1_120552338	19	141	A	C	Length	-0.0936140308133754	0.477661547676947	0.0384097365058445	0.844622672823267	0.866825967011165	0.0281204462074955	2138	1	0.442469597754911	688	1008	442	0.0394834551144919	0.0444116520283213	0.0400642396529537	1.36590067676829
cela1_red_1_120552338	19	141	A	C	AntlerWt	-14.6686282918045	12.1790083614236	1.45062497331696	0.228427696733019	0.282249431541855	1.15622686764372	2138	1	0.442469597754911	688	1008	442	0.0394834551144919	0.0444116520283213	0.0400642396529537	1.25461967189294
cela1_red_1_120552338	19	141	A	C	CoronetCirc	0.239218312547633	0.103104651835457	5.38309847943485	0.0203327356866148	0.0539755107311897	3.71345639185901	2138	1	0.442469597754911	688	1008	442	0.0394834551144919	0.0444116520283213	0.0400642396529537	1.44961941420295
cela1_red_1_120552338	19	141	A	C	BrowLength	-0.205977628208348	0.282672497308558	0.530973680734505	0.466197791351409	0.568308687195977	0.32552062567738	2138	1	0.442469597754911	688	1008	442	0.0394834551144919	0.0444116520283213	0.0400642396529537	1.63115218775952
cela1_red_1_120552338	19	141	A	C	Form	0.0558188148718554	0.0489362098161703	1.30106970262448	0.254017922545346	0.371390612170511	0.799006378384271	2138	1	0.442469597754911	688	1008	442	0.0394834551144919	0.0444116520283213	0.0400642396529537	1.62835959489518
cela1_red_1_120552338	19	141	A	C	CoronetBrowJunc	-0.095589144966801	0.0617728893263516	2.39453573896367	0.121759892837174	0.190432945069872	1.71426497867745	2138	1	0.442469597754911	688	1008	442	0.0394834551144919	0.0444116520283213	0.0400642396529537	1.39682941012483
cela1_red_1_120722406	19	141	A	G	LowerBeam	0.00425084499365173	0.102700906148033	0.00171317601938692	0.966984561854209	0.974344151442873	0.00103429008689604	2138	1	0.122076707202993	1644	466	28	0.480926832476254	-0.0168545633061644	0.428536097526656	1.65637865149443
cela1_red_1_120722406	19	141	A	G	CoronetTrayJunc	-1.0358913323326	0.4723460244024	4.80958793671309	0.0283018119731799	0.0711810807225999	3.25557240142437	2138	1	0.122076707202993	1644	466	28	0.480926832476254	-0.0168545633061644	0.428536097526656	1.47734018589444
cela1_red_1_120722406	19	141	A	G	BrowLength	-0.251655576301615	0.430900725608804	0.341081893633774	0.559205397157571	0.6474698908511	0.209104886836017	2138	1	0.122076707202993	1644	466	28	0.480926832476254	-0.0168545633061644	0.428536097526656	1.63115218775951
cela1_red_1_120722406	19	141	A	G	Form	0.0600139670552127	0.0764114075667869	0.616862360428719	0.432215647746601	0.538233065410215	0.3788244085413	2138	1	0.122076707202993	1644	466	28	0.480926832476254	-0.0168545633061644	0.428536097526656	1.62835959489518
cela1_red_1_120722406	19	141	A	G	Length	-1.60158519331423	0.709737233714343	5.09219365308527	0.0240337719773278	0.0535047074106951	3.72808487446785	2138	1	0.122076707202993	1644	466	28	0.480926832476254	-0.0168545633061644	0.428536097526656	1.36590067676829
cela1_red_1_120722406	19	141	A	G	AntlerWt	6.56964152236391	17.7084353602797	0.137633122891952	0.710645438890951	0.740484718060023	0.109701071946604	2138	1	0.122076707202993	1644	466	28	0.480926832476254	-0.0168545633061644	0.428536097526656	1.25461967189294
cela1_red_1_120722406	19	141	A	G	TrayLength	0.414061534144261	0.40533118457638	1.04354153124422	0.306999233546275	0.380272181174302	0.769821814184879	2138	1	0.122076707202993	1644	466	28	0.480926832476254	-0.0168545633061644	0.428536097526656	1.35556243278085
cela1_red_1_120722406	19	141	A	G	CoronetBrowJunc	-0.138228832946338	0.094244316521106	2.15123048817822	0.1424556790888	0.214605743185912	1.54008103823213	2138	1	0.122076707202993	1644	466	28	0.480926832476254	-0.0168545633061644	0.428536097526656	1.39682941012483
cela1_red_1_120722406	19	141	A	G	UpperBeam	-0.0368552393198264	0.102896280165269	0.128291865951217	0.720209706511725	0.748924562774497	0.102436955023892	2138	1	0.122076707202993	1644	466	28	0.480926832476254	-0.0168545633061644	0.428536097526656	1.25239827678688
cela1_red_1_120722406	19	141	A	G	CoronetCirc	-0.0206651128224395	0.159246996659464	0.016839649988621	0.8967502366647	0.914169941862297	0.0116166007599174	2138	1	0.122076707202993	1644	466	28	0.480926832476254	-0.0168545633061644	0.428536097526656	1.44961941420295
cela1_red_1_120725235	19	141	G	A	AntlerWt	7.28635291873589	13.1257232907428	0.308158333290963	0.578812510469635	0.620176963524362	0.245618923562726	2138	1	0.326941066417212	976	926	236	0.461283548171838	0.0158739627045884	0.46357868869965	1.25461967189293
cela1_red_1_120725235	19	141	G	A	CoronetBrowJunc	0.104006889371257	0.0671215058400705	2.40104795004365	0.121253999029039	0.189831207223239	1.71892711639647	2138	1	0.326941066417212	976	926	236	0.461283548171838	0.0158739627045884	0.46357868869965	1.39682941012483
cela1_red_1_120725235	19	141	G	A	CoronetCirc	-0.0100944197675068	0.114369266114925	0.00779011829105719	0.92966872139059	0.941561877782909	0.0053739058781442	2138	1	0.326941066417212	976	926	236	0.461283548171838	0.0158739627045884	0.46357868869965	1.44961941420295
cela1_red_1_120725235	19	141	G	A	Length	-0.832667174664959	0.512238936202547	2.64239485315709	0.104046594449032	0.164262173082669	1.93454392262911	2138	1	0.326941066417212	976	926	236	0.461283548171838	0.0158739627045884	0.46357868869965	1.36590067676829
cela1_red_1_120725235	19	141	G	A	LowerBeam	-0.104795943945124	0.0737417030508184	2.01958725409254	0.155281344865906	0.269502248524284	1.2192787272828	2138	1	0.326941066417212	976	926	236	0.461283548171838	0.0158739627045884	0.46357868869965	1.65637865149444
cela1_red_1_120725235	19	141	G	A	BrowLength	-0.382288487463496	0.308486650995875	1.5357116807701	0.215257243252692	0.331895228336329	0.941488901093586	2138	1	0.326941066417212	976	926	236	0.461283548171838	0.0158739627045884	0.46357868869965	1.63115218775951
cela1_red_1_120725235	19	141	G	A	Form	-0.0403719941902158	0.053625361487015	0.566787075759587	0.451538478992402	0.555206315906747	0.348072426714856	2138	1	0.326941066417212	976	926	236	0.461283548171838	0.0158739627045884	0.46357868869965	1.62835959489519
cela1_red_1_120725235	19	141	G	A	UpperBeam	-0.100117772727828	0.0744414662507204	1.80880821427731	0.178651261934704	0.229448714162233	1.44427555339501	2138	1	0.326941066417212	976	926	236	0.461283548171838	0.0158739627045884	0.46357868869965	1.25239827678687
cela1_red_1_120725235	19	141	G	A	CoronetTrayJunc	-0.364721084588466	0.339735569094803	1.15249673763265	0.283027104315016	0.377105660832229	0.780116014332122	2138	1	0.326941066417212	976	926	236	0.461283548171838	0.0158739627045884	0.46357868869965	1.47734018589444
cela1_red_1_120725235	19	141	G	A	TrayLength	0.320715033832102	0.297140226068141	1.16497267232919	0.280436634118903	0.353906173022902	0.859401709694275	2138	1	0.326941066417212	976	926	236	0.461283548171838	0.0158739627045884	0.46357868869965	1.35556243278085
cela1_red_1_120825439	19	141	A	G	Length	-0.718992747811726	0.561781304674247	1.63800210284053	0.200599808098588	0.273479579435234	1.19921025789081	2135	0.998596819457437	0.284309133489461	1094	868	173	0.957616402452669	0.000976823619724506	0.964004914056323	1.36590067676829
cela1_red_1_120825439	19	141	A	G	Form	0.067802313951551	0.0574383396203678	1.3934303866076	0.237826642673111	0.354937382214505	0.855726456844006	2135	0.998596819457437	0.284309133489461	1094	868	173	0.957616402452669	0.000976823619724506	0.964004914056323	1.62835959489519
cela1_red_1_120825439	19	141	A	G	TrayLength	0.115967802288006	0.318242888249747	0.132787574831537	0.715559115385721	0.75429455880277	0.0979575500326694	2135	0.998596819457437	0.284309133489461	1094	868	173	0.957616402452669	0.000976823619724506	0.964004914056323	1.35556243278085
cela1_red_1_120825439	19	141	A	G	CoronetBrowJunc	-0.102714028285116	0.0734956889783454	1.95315087628075	0.162247718040538	0.237012697555333	1.39827445078365	2135	0.998596819457437	0.284309133489461	1094	868	173	0.957616402452669	0.000976823619724506	0.964004914056323	1.39682941012483
cela1_red_1_120825439	19	141	A	G	UpperBeam	-0.0446638339327644	0.0806103952255662	0.306994008238323	0.579530666627615	0.620528896050452	0.245124904695606	2135	0.998596819457437	0.284309133489461	1094	868	173	0.957616402452669	0.000976823619724506	0.964004914056323	1.25239827678687
cela1_red_1_120825439	19	141	A	G	CoronetTrayJunc	0.0172862452082125	0.3721129324431	0.00215800184133475	0.962948159313279	0.969512627995837	0.00146073454302484	2135	0.998596819457437	0.284309133489461	1094	868	173	0.957616402452669	0.000976823619724506	0.964004914056323	1.47734018589444
cela1_red_1_120825439	19	141	A	G	CoronetCirc	0.198998439864359	0.124215816049781	2.56652529821365	0.10914723813044	0.183322420344924	1.77048215074079	2135	0.998596819457437	0.284309133489461	1094	868	173	0.957616402452669	0.000976823619724506	0.964004914056323	1.44961941420295
cela1_red_1_120825439	19	141	A	G	BrowLength	-0.314526161053643	0.336798646367342	0.872113227756046	0.350370941499846	0.464653902451885	0.534660857705709	2135	0.998596819457437	0.284309133489461	1094	868	173	0.957616402452669	0.000976823619724506	0.964004914056323	1.63115218775951
cela1_red_1_120825439	19	141	A	G	LowerBeam	-0.0548111225325459	0.0809967590570302	0.457933177623595	0.498591492694117	0.599026618575619	0.276466481387233	2135	0.998596819457437	0.284309133489461	1094	868	173	0.957616402452669	0.000976823619724506	0.964004914056323	1.65637865149443
cela1_red_1_120825439	19	141	A	G	AntlerWt	-4.14992582516738	14.3830908312562	0.0832484627041534	0.772942526317918	0.796721944694407	0.066353544878306	2135	0.998596819457437	0.284309133489461	1094	868	173	0.957616402452669	0.000976823619724506	0.964004914056323	1.25461967189293
cela1_red_1_120860305	19	141	G	A	Length	0.108583954038516	0.478471410891075	0.0515014335345399	0.820470963366599	0.846036482159834	0.0377051087319114	2138	1	0.488774555659495	573	1040	525	0.225592019304873	0.0266375412039206	0.218045335665066	1.36590067676829
cela1_red_1_120860305	19	141	G	A	UpperBeam	0.0286006083573447	0.0680399242272971	0.176694446330641	0.674229507271976	0.707204879258926	0.141084868612216	2138	1	0.488774555659495	573	1040	525	0.225592019304873	0.0266375412039206	0.218045335665066	1.25239827678687
cela1_red_1_120860305	19	141	G	A	TrayLength	0.248868503129811	0.27327995481824	0.829324158829929	0.362468028334909	0.4341133587996	0.61179340676226	2138	1	0.488774555659495	573	1040	525	0.225592019304873	0.0266375412039206	0.218045335665066	1.35556243278084
cela1_red_1_120860305	19	141	G	A	BrowLength	0.102117927547076	0.281438793714598	0.131654607708505	0.716722616087718	0.776333969303516	0.0807126451452332	2138	1	0.488774555659495	573	1040	525	0.225592019304873	0.0266375412039206	0.218045335665066	1.63115218775952
cela1_red_1_120860305	19	141	G	A	Form	0.0960536808167655	0.0482639038206097	3.96080197620447	0.0465715105851252	0.118851736434036	2.43238777762686	2138	1	0.488774555659495	573	1040	525	0.225592019304873	0.0266375412039206	0.218045335665066	1.62835959489518
cela1_red_1_120860305	19	141	G	A	CoronetTrayJunc	0.20048467620024	0.313081876429047	0.410059153467035	0.521939482922305	0.598301115038319	0.277565829036708	2138	1	0.488774555659495	573	1040	525	0.225592019304873	0.0266375412039206	0.218045335665066	1.47734018589444
cela1_red_1_120860305	19	141	G	A	CoronetCirc	0.272318547742554	0.103301874505054	6.94925167108186	0.00838543026944572	0.0285615902219585	4.79384561423165	2138	1	0.488774555659495	573	1040	525	0.225592019304873	0.0266375412039206	0.218045335665066	1.44961941420295
cela1_red_1_120860305	19	141	G	A	AntlerWt	-13.026977247847	12.3663971846525	1.10968809565528	0.292149759658434	0.346977118731608	0.884481664456139	2138	1	0.488774555659495	573	1040	525	0.225592019304873	0.0266375412039206	0.218045335665066	1.25461967189294
cela1_red_1_120860305	19	141	G	A	LowerBeam	0.0245658135327485	0.0682085452447113	0.129713365654646	0.718729416469778	0.779598897308064	0.0783114208442704	2138	1	0.488774555659495	573	1040	525	0.225592019304873	0.0266375412039206	0.218045335665066	1.65637865149444
cela1_red_1_120860305	19	141	G	A	CoronetBrowJunc	-0.13734969077682	0.0618666349407563	4.92881347491356	0.0264124469346515	0.0603197098002017	3.5285722359419	2138	1	0.488774555659495	573	1040	525	0.225592019304873	0.0266375412039206	0.218045335665066	1.39682941012483
cela1_red_1_120878723	19	141	A	G	TrayLength	0.36060785449881	0.282827931903086	1.6256452080105	0.202306437074831	0.273473554570394	1.1992403807441	2119	0.9911131898971	0.310287871637565	1021	881	217	0.18716123136857	0.0286353543224121	0.188790116636858	1.35556243278085
cela1_red_1_120878723	19	141	A	G	Length	-0.128180839143134	0.501912234247788	0.0652214811282726	0.798425780887594	0.827026103004161	0.0477497977983186	2119	0.9911131898971	0.310287871637565	1021	881	217	0.18716123136857	0.0286353543224121	0.188790116636858	1.36590067676829
cela1_red_1_120878723	19	141	A	G	CoronetCirc	0.144912850716105	0.108568681444885	1.78157731069054	0.181955760999936	0.267602267023871	1.22899658574876	2119	0.9911131898971	0.310287871637565	1021	881	217	0.18716123136857	0.0286353543224121	0.188790116636858	1.44961941420295
cela1_red_1_120878723	19	141	A	G	BrowLength	-0.147633973341167	0.294660082584327	0.251032530575936	0.616348977545692	0.694836929049777	0.153898901929405	2119	0.9911131898971	0.310287871637565	1021	881	217	0.18716123136857	0.0286353543224121	0.188790116636858	1.63115218775951
cela1_red_1_120878723	19	141	A	G	CoronetTrayJunc	-0.340773559762773	0.325003008010329	1.09940326118634	0.294397100822835	0.388325967351551	0.744177456000573	2119	0.9911131898971	0.310287871637565	1021	881	217	0.18716123136857	0.0286353543224121	0.188790116636858	1.47734018589444
cela1_red_1_120878723	19	141	A	G	AntlerWt	-11.8253402988	13.0458738536546	0.8216388101494	0.364701451610121	0.418369518978465	0.654890743829749	2119	0.9911131898971	0.310287871637565	1021	881	217	0.18716123136857	0.0286353543224121	0.188790116636858	1.25461967189294
cela1_red_1_120878723	19	141	A	G	LowerBeam	0.0688161402019686	0.071113017704237	0.9364452759289	0.333193705520116	0.452109839806201	0.565357006433289	2119	0.9911131898971	0.310287871637565	1021	881	217	0.18716123136857	0.0286353543224121	0.188790116636858	1.65637865149443
cela1_red_1_120878723	19	141	A	G	Form	0.0742784990096849	0.051566454591667	2.07487382715589	0.149742322319172	0.258978169465057	1.27421107331606	2119	0.9911131898971	0.310287871637565	1021	881	217	0.18716123136857	0.0286353543224121	0.188790116636858	1.62835959489518
cela1_red_1_120878723	19	141	A	G	CoronetBrowJunc	-0.109901242196033	0.064958408806693	2.86242717485934	0.090670589671775	0.152283015864745	2.04923174878137	2119	0.9911131898971	0.310287871637565	1021	881	217	0.18716123136857	0.0286353543224121	0.188790116636858	1.39682941012482
cela1_red_1_120878723	19	141	A	G	UpperBeam	0.0781189293124843	0.0709597710756999	1.2119596277912	0.270944369612908	0.325251705295601	0.967711031111107	2119	0.9911131898971	0.310287871637565	1021	881	217	0.18716123136857	0.0286353543224121	0.188790116636858	1.25239827678687
cela1_red_1_120938436	19	141	A	G	CoronetCirc	-0.0819631658824662	0.102058796274147	0.644965621916856	0.421918372721318	0.50475697569633	0.44492065682735	2137	0.999532273152479	0.48175011698643	609	997	531	0.00242487280788476	0.0656714945233008	0.00239129199524004	1.44961941420295
cela1_red_1_120938436	19	141	A	G	TrayLength	0.149271109661525	0.263012701863958	0.322105453063687	0.570345083680935	0.625932150350635	0.237617571330086	2137	0.999532273152479	0.48175011698643	609	997	531	0.00242487280788476	0.0656714945233008	0.00239129199524004	1.35556243278084
cela1_red_1_120938436	19	141	A	G	BrowLength	-0.125343379503157	0.273105314027643	0.210640801508333	0.646265613382184	0.719329338687281	0.129136203898706	2137	0.999532273152479	0.48175011698643	609	997	531	0.00242487280788476	0.0656714945233008	0.00239129199524004	1.63115218775951
cela1_red_1_120938436	19	141	A	G	CoronetTrayJunc	-0.156766545741999	0.304538281434885	0.264986038666493	0.606715186598302	0.671917818385395	0.179366973968869	2137	0.999532273152479	0.48175011698643	609	997	531	0.00242487280788476	0.0656714945233008	0.00239129199524004	1.47734018589445
cela1_red_1_120938436	19	141	A	G	AntlerWt	-17.5673672436792	11.8890311434768	2.18333527320635	0.139511837218755	0.187108830446025	1.74023676028624	2137	0.999532273152479	0.48175011698643	609	997	531	0.00242487280788476	0.0656714945233008	0.00239129199524004	1.25461967189294
cela1_red_1_120938436	19	141	A	G	UpperBeam	0.0064135059679205	0.0662823089046452	0.00936258448352945	0.922916633654337	0.931098946201484	0.00747572450159378	2137	0.999532273152479	0.48175011698643	609	997	531	0.00242487280788476	0.0656714945233008	0.00239129199524004	1.25239827678687
cela1_red_1_120938436	19	141	A	G	LowerBeam	0.0656925908788179	0.0659408377131413	0.992484792226253	0.319135826975257	0.438887413549663	0.599189558094585	2137	0.999532273152479	0.48175011698643	609	997	531	0.00242487280788476	0.0656714945233008	0.00239129199524004	1.65637865149443
cela1_red_1_120938436	19	141	A	G	Length	0.0444496309025868	0.454759680408242	0.00955371788960769	0.922136273105793	0.93334838623194	0.00699444553480396	2137	0.999532273152479	0.48175011698643	609	997	531	0.00242487280788476	0.0656714945233008	0.00239129199524004	1.36590067676829
cela1_red_1_120938436	19	141	A	G	CoronetBrowJunc	-0.0849597249745933	0.0602402280120319	1.98908334837004	0.158436756342456	0.232746346487291	1.42399876030122	2137	0.999532273152479	0.48175011698643	609	997	531	0.00242487280788476	0.0656714945233008	0.00239129199524004	1.39682941012483
cela1_red_1_120938436	19	141	A	G	Form	-0.0342942208036754	0.0475032844353654	0.521188234037656	0.470335254873798	0.571565883697747	0.320069495504281	2137	0.999532273152479	0.48175011698643	609	997	531	0.00242487280788476	0.0656714945233008	0.00239129199524004	1.62835959489518
cela1_red_1_121127634	19	141	A	G	CoronetTrayJunc	-0.180918147541123	0.377307297090554	0.229918467223644	0.631584290400222	0.69321215216744	0.155630009539369	2138	1	0.235266604303087	1235	800	103	0.0712627678207455	-0.0398769462734298	0.0622439118102332	1.47734018589443
cela1_red_1_121127634	19	141	A	G	TrayLength	0.325249566118098	0.326822083386756	0.990400072491097	0.319644612940659	0.392682523673859	0.73061929759986	2138	1	0.235266604303087	1235	800	103	0.0712627678207455	-0.0398769462734298	0.0622439118102332	1.35556243278084
cela1_red_1_121127634	19	141	A	G	Length	0.888929289284271	0.583049858051369	2.32446517532672	0.127353985290027	0.192055096160356	1.7017819925431	2138	1	0.235266604303087	1235	800	103	0.0712627678207455	-0.0398769462734298	0.0622439118102332	1.3659006767683
cela1_red_1_121127634	19	141	A	G	AntlerWt	-4.27869515961396	15.1345698761624	0.079924978094315	0.777399103865567	0.800733757017135	0.0637045471905652	2138	1	0.235266604303087	1235	800	103	0.0712627678207455	-0.0398769462734298	0.0622439118102332	1.25461967189294
cela1_red_1_121127634	19	141	A	G	CoronetCirc	0.221465329276246	0.126665101362084	3.05701481120985	0.0803892333979276	0.146450333525677	2.10883959007316	2138	1	0.235266604303087	1235	800	103	0.0712627678207455	-0.0398769462734298	0.0622439118102332	1.44961941420295
cela1_red_1_121127634	19	141	A	G	BrowLength	0.0306510342902122	0.345726095097381	0.00786006153450368	0.929354516414523	0.944657711416632	0.00481871746455488	2138	1	0.235266604303087	1235	800	103	0.0712627678207455	-0.0398769462734298	0.0622439118102332	1.63115218775952
cela1_red_1_121127634	19	141	A	G	Form	0.103461734237306	0.0596994153769737	3.00344270280682	0.0830877871793743	0.174429209336016	1.84445911838051	2138	1	0.235266604303087	1235	800	103	0.0712627678207455	-0.0398769462734298	0.0622439118102332	1.62835959489519
cela1_red_1_121127634	19	141	A	G	CoronetBrowJunc	-0.0658905007929917	0.0755856345816198	0.759918626322675	0.383353989529807	0.460766896798803	0.544031089848521	2138	1	0.235266604303087	1235	800	103	0.0712627678207455	-0.0398769462734298	0.0622439118102332	1.39682941012482
cela1_red_1_121127634	19	141	A	G	UpperBeam	0.173953741085728	0.0833825416488852	4.35228461755767	0.0369593345657228	0.0622966906293246	3.47516017725911	2138	1	0.235266604303087	1235	800	103	0.0712627678207455	-0.0398769462734298	0.0622439118102332	1.25239827678687
cela1_red_1_121127634	19	141	A	G	LowerBeam	0.164426897997319	0.083483726374764	3.87919914509912	0.0488878718664771	0.125929719223309	2.34197605819128	2138	1	0.235266604303087	1235	800	103	0.0712627678207455	-0.0398769462734298	0.0622439118102332	1.65637865149443
cela1_red_1_121164042	19	141	A	G	CoronetTrayJunc	0.380069401428999	0.482448268972164	0.620617916238797	0.430817757105793	0.516891437838627	0.420091406274886	2137	0.999532273152479	0.141787552643893	1576	516	45	0.722016125107316	0.0078387337097941	0.71853784960097	1.47734018589444
cela1_red_1_121164042	19	141	A	G	TrayLength	0.270076886267168	0.441949949138568	0.37344672865208	0.541131474017228	0.599671198864279	0.275492090678538	2137	0.999532273152479	0.141787552643893	1576	516	45	0.722016125107316	0.0078387337097941	0.71853784960097	1.35556243278084
cela1_red_1_121164042	19	141	A	G	Length	0.220856039138428	0.722906051531376	0.093337214910072	0.759976689581277	0.793778359712957	0.0683338228742275	2137	0.999532273152479	0.141787552643893	1576	516	45	0.722016125107316	0.0078387337097941	0.71853784960097	1.36590067676829
cela1_red_1_121164042	19	141	A	G	AntlerWt	-23.2967634957838	17.3464324127545	1.80372716101126	0.179262551617387	0.230517003403307	1.43766848346148	2137	0.999532273152479	0.141787552643893	1576	516	45	0.722016125107316	0.0078387337097941	0.71853784960097	1.25461967189294
cela1_red_1_121164042	19	141	A	G	BrowLength	-0.770355775327226	0.434506701322527	3.14332819320151	0.0762380911267639	0.165080450963366	1.92706003571565	2137	0.999532273152479	0.141787552643893	1576	516	45	0.722016125107316	0.0078387337097941	0.71853784960097	1.63115218775951
cela1_red_1_121164042	19	141	A	G	CoronetCirc	-0.0631195562824115	0.160864162207061	0.153960485341551	0.694778947848953	0.744503832871134	0.106207521666094	2137	0.999532273152479	0.141787552643893	1576	516	45	0.722016125107316	0.0078387337097941	0.71853784960097	1.44961941420296
cela1_red_1_121164042	19	141	A	G	CoronetBrowJunc	-0.0773996914257793	0.0953208847219055	0.659329229377451	0.41679685043132	0.492060057614106	0.47201843303008	2137	0.999532273152479	0.141787552643893	1576	516	45	0.722016125107316	0.0078387337097941	0.71853784960097	1.39682941012483
cela1_red_1_121164042	19	141	A	G	UpperBeam	-0.0684843823782834	0.102607689733475	0.445474929955919	0.504491708257226	0.550905501122527	0.355697495128164	2137	0.999532273152479	0.141787552643893	1576	516	45	0.722016125107316	0.0078387337097941	0.71853784960097	1.25239827678687
cela1_red_1_121164042	19	141	A	G	Form	-0.0179234556699811	0.0735810058541458	0.0593351509271259	0.807549863895916	0.848612570804072	0.036438604294247	2137	0.999532273152479	0.141787552643893	1576	516	45	0.722016125107316	0.0078387337097941	0.71853784960097	1.62835959489518
cela1_red_1_121164042	19	141	A	G	LowerBeam	-0.100773362489327	0.103781775597514	0.942864547460475	0.331542240560909	0.450564064883919	0.569232491984726	2137	0.999532273152479	0.141787552643893	1576	516	45	0.722016125107316	0.0078387337097941	0.71853784960097	1.65637865149443
cela1_red_1_121181502	19	141	G	A	AntlerWt	-10.5629824904354	14.5516207398238	0.526926918558722	0.467901719841808	0.516942351270596	0.419989364397347	2138	1	0.252338634237605	1204	789	145	0.302725717480857	0.021973507948688	0.31183366468828	1.25461967189294
cela1_red_1_121181502	19	141	G	A	BrowLength	-0.239973047441205	0.338965973269073	0.501201918780008	0.478972485066126	0.579361111727855	0.307268642706134	2138	1	0.252338634237605	1204	789	145	0.302725717480857	0.021973507948688	0.31183366468828	1.63115218775952
cela1_red_1_121181502	19	141	G	A	TrayLength	0.239444071877822	0.322519742218041	0.551182690758388	0.45783484964378	0.523696130211662	0.406608118836456	2138	1	0.252338634237605	1204	789	145	0.302725717480857	0.021973507948688	0.31183366468828	1.35556243278084
cela1_red_1_121181502	19	141	G	A	Length	0.143507152442085	0.562969527802585	0.0649796424991944	0.798791802860955	0.827342028364633	0.0475727434683871	2138	1	0.252338634237605	1204	789	145	0.302725717480857	0.021973507948688	0.31183366468828	1.36590067676829
cela1_red_1_121181502	19	141	G	A	CoronetTrayJunc	-0.337379912171588	0.371316737147311	0.825561422286803	0.363559138167313	0.454737663557923	0.558816060220399	2138	1	0.252338634237605	1204	789	145	0.302725717480857	0.021973507948688	0.31183366468828	1.47734018589444
cela1_red_1_121181502	19	141	G	A	CoronetCirc	0.157349615512469	0.124049362069269	1.60894908686119	0.204639591027382	0.29210121300931	1.10991138163381	2138	1	0.252338634237605	1204	789	145	0.302725717480857	0.021973507948688	0.31183366468828	1.44961941420295
cela1_red_1_121181502	19	141	G	A	UpperBeam	0.0728644782167227	0.0814603409365097	0.800090790947347	0.371066225910083	0.424128650123483	0.63884692735289	2138	1	0.252338634237605	1204	789	145	0.302725717480857	0.021973507948688	0.31183366468828	1.25239827678687
cela1_red_1_121181502	19	141	G	A	CoronetBrowJunc	-0.0395917383088552	0.0738516105548981	0.287401611397402	0.591890470509526	0.650116852551003	0.205752835181011	2138	1	0.252338634237605	1204	789	145	0.302725717480857	0.021973507948688	0.31183366468828	1.39682941012483
cela1_red_1_121181502	19	141	G	A	LowerBeam	0.120829624877038	0.0817076952892952	2.18685975926243	0.139192843084715	0.250544388803859	1.32026560309105	2138	1	0.252338634237605	1204	789	145	0.302725717480857	0.021973507948688	0.31183366468828	1.65637865149443
cela1_red_1_121181502	19	141	G	A	Form	0.0400917247790796	0.0573035397239144	0.489493107704058	0.48415350463833	0.583503360949759	0.300605044020124	2138	1	0.252338634237605	1204	789	145	0.302725717480857	0.021973507948688	0.31183366468828	1.62835959489518
cela1_red_1_121281917	19	141	G	A	LowerBeam	-0.0736238608557054	0.102250905328694	0.518445193615864	0.471505672709606	0.575845561225583	0.312999200483602	2138	1	0.15645463049579	1523	561	54	0.805696260685527	0.00590406546314404	0.785584380132715	1.65637865149443
cela1_red_1_121281917	19	141	G	A	TrayLength	0.593423913769808	0.407712022453503	2.11847357488522	0.14553152458227	0.211255651753088	1.5628004462615	2138	1	0.15645463049579	1523	561	54	0.805696260685527	0.00590406546314404	0.785584380132715	1.35556243278084
cela1_red_1_121281917	19	141	G	A	BrowLength	-0.472877823661062	0.422145807809291	1.25479544517588	0.262638545836822	0.380443167928113	0.769269387977474	2138	1	0.15645463049579	1523	561	54	0.805696260685527	0.00590406546314404	0.785584380132715	1.63115218775952
cela1_red_1_121281917	19	141	G	A	Length	0.727327285831857	0.707713976452669	1.05619526488855	0.304084563669804	0.379210677318352	0.773259200213224	2138	1	0.15645463049579	1523	561	54	0.805696260685527	0.00590406546314404	0.785584380132715	1.36590067676829
cela1_red_1_121281917	19	141	G	A	CoronetCirc	-0.0483293064677456	0.155318682891511	0.0968219283242878	0.755677300973579	0.796067288114016	0.0667912745756953	2138	1	0.15645463049579	1523	561	54	0.805696260685527	0.00590406546314404	0.785584380132715	1.44961941420295
cela1_red_1_121281917	19	141	G	A	UpperBeam	-0.00472464972064755	0.100658595656308	0.00220311667700735	0.962563144167149	0.966545059217115	0.00175911825961596	2138	1	0.15645463049579	1523	561	54	0.805696260685527	0.00590406546314404	0.785584380132715	1.25239827678687
cela1_red_1_121281917	19	141	G	A	CoronetTrayJunc	0.229243259630854	0.467389965850876	0.240566074296211	0.623797564747427	0.686557612884838	0.162837291365335	2138	1	0.15645463049579	1523	561	54	0.805696260685527	0.00590406546314404	0.785584380132715	1.47734018589444
cela1_red_1_121281917	19	141	G	A	Form	-0.134616186786076	0.0720176896186644	3.49394608504061	0.061593601285958	0.142971248958571	2.14568458711082	2138	1	0.15645463049579	1523	561	54	0.805696260685527	0.00590406546314404	0.785584380132715	1.62835959489518
cela1_red_1_121281917	19	141	G	A	CoronetBrowJunc	0.0947704639070092	0.092575369539916	1.04798509130496	0.305971595186575	0.38639395788139	0.750259898387528	2138	1	0.15645463049579	1523	561	54	0.805696260685527	0.00590406546314404	0.785584380132715	1.39682941012482
cela1_red_1_121281917	19	141	G	A	AntlerWt	-5.06250867991199	18.1480298600395	0.0778166608981863	0.780278301573006	0.803324898317442	0.0620241039109315	2138	1	0.15645463049579	1523	561	54	0.805696260685527	0.00590406546314404	0.785584380132715	1.25461967189294
cela1_red_1_121320496	19	141	G	A	Length	-0.760028036937972	0.490527063374774	2.40067450470816	0.12128294667058	0.184927127753757	1.7575761880345	2137	0.999532273152479	0.492512868507253	553	1063	521	0.828724447946712	0.00492427851314517	0.81992740367651	1.36590067676829
cela1_red_1_121320496	19	141	G	A	CoronetTrayJunc	-0.0136486510885313	0.322668098409608	0.00178923507860862	0.96626006280634	0.972238313146927	0.00121111920984221	2137	0.999532273152479	0.492512868507253	553	1063	521	0.828724447946712	0.00492427851314517	0.81992740367651	1.47734018589444
cela1_red_1_121320496	19	141	G	A	LowerBeam	0.0063945156481501	0.0711701701425008	0.00807270905984204	0.928407800693726	0.944343326802426	0.00487370991684698	2137	0.999532273152479	0.492512868507253	553	1063	521	0.828724447946712	0.00492427851314517	0.81992740367651	1.65637865149443
cela1_red_1_121320496	19	141	G	A	BrowLength	0.387933532341391	0.292190650165757	1.7627146431168	0.184286275367048	0.298550817166328	1.08065614989488	2137	0.999532273152479	0.492512868507253	553	1063	521	0.828724447946712	0.00492427851314517	0.81992740367651	1.63115218775951
cela1_red_1_121320496	19	141	G	A	UpperBeam	-0.0620373227004254	0.0705624461046639	0.772963237073085	0.379301909432699	0.432094747052747	0.617186442523846	2137	0.999532273152479	0.492512868507253	553	1063	521	0.828724447946712	0.00492427851314517	0.81992740367651	1.25239827678687
cela1_red_1_121320496	19	141	G	A	Form	0.0102213993602667	0.0502624521249393	0.0413555088602192	0.838853240574464	0.873381723310811	0.0253970369873254	2137	0.999532273152479	0.492512868507253	553	1063	521	0.828724447946712	0.00492427851314517	0.81992740367651	1.62835959489518
cela1_red_1_121320496	19	141	G	A	CoronetCirc	-0.0541392197489693	0.107876320487002	0.25186727020866	0.615763333285129	0.676802827033567	0.173747169595645	2137	0.999532273152479	0.492512868507253	553	1063	521	0.828724447946712	0.00492427851314517	0.81992740367651	1.44961941420295
cela1_red_1_121320496	19	141	G	A	TrayLength	-0.253322057925889	0.282946339286855	0.8015633579754	0.370626361874219	0.441911363138507	0.591314231341634	2137	0.999532273152479	0.492512868507253	553	1063	521	0.828724447946712	0.00492427851314517	0.81992740367651	1.35556243278084
cela1_red_1_121320496	19	141	G	A	CoronetBrowJunc	0.0232619194709696	0.0638826780471327	0.132594303928216	0.715757196225285	0.758006753867613	0.0949251948499332	2137	0.999532273152479	0.492512868507253	553	1063	521	0.828724447946712	0.00492427851314517	0.81992740367651	1.39682941012482
cela1_red_1_121320496	19	141	G	A	AntlerWt	13.7582471912204	13.0033081881793	1.11948558183294	0.290029248435571	0.344857278887664	0.89229079290929	2137	0.999532273152479	0.492512868507253	553	1063	521	0.828724447946712	0.00492427851314517	0.81992740367651	1.25461967189293
cela1_red_1_121388889	19	141	A	G	Length	-1.6749998123093	1.27691807482221	1.72069325572616	0.189603832189145	0.261698434365575	1.25974991080413	2138	1	0.0432647333956969	1957	177	4	1	-2.24619633077223e-05	0.999171248391281	1.36590067676829
cela1_red_1_121388889	19	141	A	G	CoronetTrayJunc	1.33520568660039	0.904202566158128	2.18054410880741	0.139765042067299	0.224402472838484	1.47599322730615	2138	1	0.0432647333956969	1957	177	4	1	-2.24619633077223e-05	0.999171248391281	1.47734018589445
cela1_red_1_121388889	19	141	A	G	BrowLength	0.722294042215345	0.761740782253099	0.899111702086797	0.3430200081589	0.457822633413747	0.551212639037551	2138	1	0.0432647333956969	1957	177	4	1	-2.24619633077223e-05	0.999171248391281	1.63115218775951
cela1_red_1_121388889	19	141	A	G	TrayLength	0.10685733493024	0.793139263668285	0.0181513853728632	0.892827663736695	0.90787726340152	0.0133902983248266	2138	1	0.0432647333956969	1957	177	4	1	-2.24619633077223e-05	0.999171248391281	1.35556243278084
cela1_red_1_121388889	19	141	A	G	UpperBeam	0.0987883332885809	0.191532965492414	0.266026101939348	0.606010040774042	0.644882392516436	0.212413340763977	2138	1	0.0432647333956969	1957	177	4	1	-2.24619633077223e-05	0.999171248391281	1.25239827678687
cela1_red_1_121388889	19	141	A	G	Form	0.0637042165110915	0.129816850055412	0.240809836907973	0.623621818819074	0.700564849227004	0.147884925211175	2138	1	0.0432647333956969	1957	177	4	1	-2.24619633077223e-05	0.999171248391281	1.62835959489518
cela1_red_1_121388889	19	141	A	G	LowerBeam	-0.138856771903876	0.186353574984984	0.555211780170861	0.456195948433294	0.562615296127394	0.335196170072545	2138	1	0.0432647333956969	1957	177	4	1	-2.24619633077223e-05	0.999171248391281	1.65637865149443
cela1_red_1_121388889	19	141	A	G	CoronetCirc	0.414240575701669	0.281960577476825	2.15838289500856	0.141793846138716	0.222382436991562	1.48893073165367	2138	1	0.0432647333956969	1957	177	4	1	-2.24619633077223e-05	0.999171248391281	1.44961941420295
cela1_red_1_121388889	19	141	A	G	AntlerWt	-36.1071184279485	35.3025670896902	1.04609972216312	0.306407069001209	0.361176511737086	0.833798278154524	2138	1	0.0432647333956969	1957	177	4	1	-2.24619633077223e-05	0.999171248391281	1.25461967189293
cela1_red_1_121388889	19	141	A	G	CoronetBrowJunc	-0.133091051402595	0.166911361812809	0.635807886938129	0.425232911385999	0.499885575966521	0.455179338528755	2138	1	0.0432647333956969	1957	177	4	1	-2.24619633077223e-05	0.999171248391281	1.39682941012483
cela1_red_1_121413416	19	141	A	G	Length	5.22892348800658	1.19703368986518	19.0814699193854	1.25255143405001e-05	0.000185762751142083	13.9698810052075	2138	1	0.0498129092609916	1929	205	4	0.81741550556312	-0.0128966431289352	0.534624271721281	1.36590067676829
cela1_red_1_121413416	19	141	A	G	BrowLength	-0.32531869929023	0.705837732964024	0.212426313218805	0.644872295145094	0.718192820138363	0.130230836100331	2138	1	0.0498129092609916	1929	205	4	0.81741550556312	-0.0128966431289352	0.534624271721281	1.63115218775951
cela1_red_1_121413416	19	141	A	G	TrayLength	-1.12741034152978	0.709186678520535	2.52721907054025	0.111897267289105	0.172125601752185	1.86433247884853	2138	1	0.0498129092609916	1929	205	4	0.81741550556312	-0.0128966431289352	0.534624271721281	1.35556243278084
cela1_red_1_121413416	19	141	A	G	CoronetCirc	0.399644752458134	0.268130584479555	2.22154707223557	0.136096622153923	0.215737077113766	1.53250366990777	2138	1	0.0498129092609916	1929	205	4	0.81741550556312	-0.0128966431289352	0.534624271721281	1.44961941420295
cela1_red_1_121413416	19	141	A	G	Form	-0.0668597734108893	0.124837072061712	0.28684194097301	0.59225143270422	0.674699542591956	0.176153929311586	2138	1	0.0498129092609916	1929	205	4	0.81741550556312	-0.0128966431289352	0.534624271721281	1.62835959489519
cela1_red_1_121413416	19	141	A	G	LowerBeam	-0.112988235031146	0.172536382974698	0.428849660581736	0.512553942723497	0.610871377479907	0.258907985921465	2138	1	0.0498129092609916	1929	205	4	0.81741550556312	-0.0128966431289352	0.534624271721281	1.65637865149443
cela1_red_1_121413416	19	141	A	G	AntlerWt	-8.36520373990317	29.8069358631702	0.0787622981662555	0.778981765258042	0.802158145754522	0.06277782815841	2138	1	0.0498129092609916	1929	205	4	0.81741550556312	-0.0128966431289352	0.534624271721281	1.25461967189294
cela1_red_1_121413416	19	141	A	G	CoronetBrowJunc	0.150309295032293	0.158202808000036	0.902699704855234	0.342058851050837	0.421456936382979	0.646249068291428	2138	1	0.0498129092609916	1929	205	4	0.81741550556312	-0.0128966431289352	0.534624271721281	1.39682941012483
cela1_red_1_121413416	19	141	A	G	CoronetTrayJunc	4.0845073190756	0.800330726436777	26.0459603912491	3.33385661965835e-07	2.68278851483685e-05	17.6303065738917	2138	1	0.0498129092609916	1929	205	4	0.81741550556312	-0.0128966431289352	0.534624271721281	1.47734018589444
cela1_red_1_121413416	19	141	A	G	UpperBeam	-0.0308841313611891	0.17195466056918	0.0322584042166998	0.857461699485225	0.872494448666743	0.0257573048562964	2138	1	0.0498129092609916	1929	205	4	0.81741550556312	-0.0128966431289352	0.534624271721281	1.25239827678687
cela1_red_1_121489148	19	141	G	A	Length	1.0971498886443	0.613234987213104	3.200944004435	0.073595778486795	0.125809222674552	2.34346761728562	2136	0.999064546304958	0.218632958801498	1296	746	94	0.34195775073888	-0.0222023214608755	0.301372927653859	1.36590067676829
cela1_red_1_121489148	19	141	G	A	BrowLength	0.417295571943112	0.363564784612136	1.31741902895403	0.251055780078279	0.368812495859411	0.807661626450429	2136	0.999064546304958	0.218632958801498	1296	746	94	0.34195775073888	-0.0222023214608755	0.301372927653859	1.63115218775952
cela1_red_1_121489148	19	141	G	A	LowerBeam	0.0689843906850943	0.0902914814514089	0.583724750046224	0.444856030193056	0.552751928902726	0.35241021098622	2136	0.999064546304958	0.218632958801498	1296	746	94	0.34195775073888	-0.0222023214608755	0.301372927653859	1.65637865149443
cela1_red_1_121489148	19	141	G	A	TrayLength	-0.359632856086828	0.353344892772542	1.03590776205708	0.308775131819135	0.382020328985181	0.764190373682745	2136	0.999064546304958	0.218632958801498	1296	746	94	0.34195775073888	-0.0222023214608755	0.301372927653859	1.35556243278084
cela1_red_1_121489148	19	141	G	A	CoronetCirc	0.268605857105407	0.134907181659743	3.96424801904909	0.0464762762724574	0.0981910493344339	2.73468193113899	2136	0.999064546304958	0.218632958801498	1296	746	94	0.34195775073888	-0.0222023214608755	0.301372927653859	1.44961941420295
cela1_red_1_121489148	19	141	G	A	CoronetBrowJunc	0.0302487453693574	0.0803158233075661	0.141844500056911	0.706454171771823	0.749980447171398	0.101547475324302	2136	0.999064546304958	0.218632958801498	1296	746	94	0.34195775073888	-0.0222023214608755	0.301372927653859	1.39682941012483
cela1_red_1_121489148	19	141	G	A	Form	-0.0152417215081323	0.0631833311972837	0.0581919627119642	0.809376780683911	0.850060567438401	0.0357365553004341	2136	0.999064546304958	0.218632958801498	1296	746	94	0.34195775073888	-0.0222023214608755	0.301372927653859	1.62835959489518
cela1_red_1_121489148	19	141	G	A	CoronetTrayJunc	0.877387385183231	0.405957174576506	4.67113403786759	0.0306736669005626	0.0753775316421478	3.16185404178896	2136	0.999064546304958	0.218632958801498	1296	746	94	0.34195775073888	-0.0222023214608755	0.301372927653859	1.47734018589444
cela1_red_1_121489148	19	141	G	A	AntlerWt	-8.938177833089	16.4063157001741	0.296808171661942	0.585890364292789	0.626692868055652	0.236572228469944	2136	0.999064546304958	0.218632958801498	1296	746	94	0.34195775073888	-0.0222023214608755	0.301372927653859	1.25461967189294
cela1_red_1_121489148	19	141	G	A	UpperBeam	0.105274316477192	0.0889435245903375	1.40092920774886	0.236568052942779	0.290220713316832	1.11859720163705	2136	0.999064546304958	0.218632958801498	1296	746	94	0.34195775073888	-0.0222023214608755	0.301372927653859	1.25239827678687
cela1_red_1_121637615	19	141	A	G	Length	0.571606963654058	0.481417113235804	1.40978203907917	0.235092579356386	0.309659778973367	1.03212632005916	2138	1	0.443872778297474	669	1040	429	0.511099893904039	0.0147124900630206	0.496370218147419	1.36590067676829
cela1_red_1_121637615	19	141	A	G	BrowLength	0.387879255674679	0.281710100442247	1.89578145311457	0.168551269701343	0.281002593001869	1.16223456483146	2138	1	0.443872778297474	669	1040	429	0.511099893904039	0.0147124900630206	0.496370218147419	1.63115218775952
cela1_red_1_121637615	19	141	A	G	LowerBeam	0.12166519775706	0.0680584412770943	3.19572011320593	0.0738312474493549	0.164830503386217	1.92934152485162	2138	1	0.443872778297474	669	1040	429	0.511099893904039	0.0147124900630206	0.496370218147419	1.65637865149443
cela1_red_1_121637615	19	141	A	G	CoronetBrowJunc	-0.0577143903431592	0.0610106262869849	0.894864456619128	0.344162481757909	0.423479226108505	0.6406397589661	2138	1	0.443872778297474	669	1040	429	0.511099893904039	0.0147124900630206	0.496370218147419	1.39682941012483
cela1_red_1_121637615	19	141	A	G	CoronetCirc	-0.1239233653167	0.104201787663746	1.4143472755642	0.234336059242973	0.323270652308869	0.975668000653712	2138	1	0.443872778297474	669	1040	429	0.511099893904039	0.0147124900630206	0.496370218147419	1.44961941420295
cela1_red_1_121637615	19	141	A	G	AntlerWt	-0.57741395001779	12.1916274583615	0.00224311312853409	0.962225100947305	0.966272806223524	0.00178788295671289	2138	1	0.443872778297474	669	1040	429	0.511099893904039	0.0147124900630206	0.496370218147419	1.25461967189293
cela1_red_1_121637615	19	141	A	G	CoronetTrayJunc	-0.230411251715263	0.315117386064048	0.534641462252883	0.464662002296888	0.547455891419963	0.361894618015274	2138	1	0.443872778297474	669	1040	429	0.511099893904039	0.0147124900630206	0.496370218147419	1.47734018589444
cela1_red_1_121637615	19	141	A	G	TrayLength	0.51041979922779	0.271631637662689	3.53097238242953	0.060232454021709	0.106540431002178	2.60480247684791	2138	1	0.443872778297474	669	1040	429	0.511099893904039	0.0147124900630206	0.496370218147419	1.35556243278085
cela1_red_1_121637615	19	141	A	G	Form	0.0946684939866145	0.0483840990273912	3.82829697194842	0.0503941117553424	0.125201506401364	2.35101447121994	2138	1	0.443872778297474	669	1040	429	0.511099893904039	0.0147124900630206	0.496370218147419	1.62835959489519
cela1_red_1_121637615	19	141	A	G	UpperBeam	0.146239540390691	0.0680787240503807	4.61431046628316	0.0317062400958139	0.0549244063743344	3.6843794436715	2138	1	0.443872778297474	669	1040	429	0.511099893904039	0.0147124900630206	0.496370218147419	1.25239827678687
cela1_red_1_121680660	19	141	G	A	AntlerWt	-0.411614404481331	16.9284249981436	0.000591218508700917	0.980601360147899	0.982680955904224	0.000471233252551271	2137	0.999532273152479	0.184136640149743	1423	641	73	0.942598576778473	0.00168897436803754	0.937812750933307	1.25461967189294
cela1_red_1_121680660	19	141	G	A	CoronetTrayJunc	-0.399779792200556	0.42606379857475	0.880425080688951	0.348085279690064	0.440126380338656	0.595952840852229	2137	0.999532273152479	0.184136640149743	1423	641	73	0.942598576778473	0.00168897436803754	0.937812750933307	1.47734018589444
cela1_red_1_121680660	19	141	G	A	Length	0.207461936187667	0.638901096940867	0.105441016946335	0.745395399032367	0.781134956847389	0.0771952300337147	2137	0.999532273152479	0.184136640149743	1423	641	73	0.942598576778473	0.00168897436803754	0.937812750933307	1.36590067676829
cela1_red_1_121680660	19	141	G	A	TrayLength	0.348279051321985	0.365918451396272	0.905912155507176	0.341201375738899	0.413647566641326	0.668292461933132	2137	0.999532273152479	0.184136640149743	1423	641	73	0.942598576778473	0.00168897436803754	0.937812750933307	1.35556243278084
cela1_red_1_121680660	19	141	G	A	Form	-0.131003656747257	0.0669284683027679	3.83129034153831	0.0503041923006765	0.125053972541662	2.35285274428891	2137	0.999532273152479	0.184136640149743	1423	641	73	0.942598576778473	0.00168897436803754	0.937812750933307	1.62835959489518
cela1_red_1_121680660	19	141	G	A	UpperBeam	0.0408754233539049	0.0914687641549407	0.199700386253019	0.654962794350651	0.689659356565082	0.159454376418791	2137	0.999532273152479	0.184136640149743	1423	641	73	0.942598576778473	0.00168897436803754	0.937812750933307	1.25239827678687
cela1_red_1_121680660	19	141	G	A	BrowLength	-0.379947348206144	0.379231525849559	1.00377868339873	0.316397901329797	0.432769248853449	0.615380153324305	2137	0.999532273152479	0.184136640149743	1423	641	73	0.942598576778473	0.00168897436803754	0.937812750933307	1.63115218775952
cela1_red_1_121680660	19	141	G	A	CoronetCirc	-0.0575410193888446	0.140120163659759	0.168637374171743	0.68132566638441	0.733047103694643	0.116332171409601	2137	0.999532273152479	0.184136640149743	1423	641	73	0.942598576778473	0.00168897436803754	0.937812750933307	1.44961941420295
cela1_red_1_121680660	19	141	G	A	CoronetBrowJunc	0.0934977120464385	0.083730662569383	1.2469036934293	0.264144680066703	0.344755564402935	0.892667124840874	2137	0.999532273152479	0.184136640149743	1423	641	73	0.942598576778473	0.00168897436803754	0.937812750933307	1.39682941012482
cela1_red_1_121680660	19	141	G	A	LowerBeam	0.052292642460572	0.0918525027325443	0.324115042952163	0.569145086312052	0.658233190857316	0.195676901932862	2137	0.999532273152479	0.184136640149743	1423	641	73	0.942598576778473	0.00168897436803754	0.937812750933307	1.65637865149444
cela1_red_1_121757391	19	141	A	G	CoronetTrayJunc	0.850363299283285	0.392709266521062	4.68885408795787	0.0303588871523502	0.0748259330031319	3.173848604896	2136	0.999064546304958	0.26685393258427	1150	832	154	0.825084305907267	0.00453048329636351	0.834283830817146	1.47734018589444
cela1_red_1_121757391	19	141	A	G	UpperBeam	0.0547217463832654	0.0851175350257307	0.413315623098379	0.520291405284926	0.565647714131371	0.330019316346213	2136	0.999064546304958	0.26685393258427	1150	832	154	0.825084305907267	0.00453048329636351	0.834283830817146	1.25239827678687
cela1_red_1_121757391	19	141	A	G	Form	0.0150938692469212	0.0621187917031003	0.0590411989380408	0.808017832582843	0.848983508727465	0.0362580839779688	2136	0.999064546304958	0.26685393258427	1150	832	154	0.825084305907267	0.00453048329636351	0.834283830817146	1.62835959489518
cela1_red_1_121757391	19	141	A	G	AntlerWt	-18.5716517012856	15.9227321162957	1.36039768160838	0.243468571796044	0.29773519449274	1.08431081712265	2136	0.999064546304958	0.26685393258427	1150	832	154	0.825084305907267	0.00453048329636351	0.834283830817146	1.25461967189294
cela1_red_1_121757391	19	141	A	G	CoronetCirc	0.359824284778164	0.130714642429191	7.57761372844895	0.00590976232951468	0.022234862134443	5.22731253058954	2136	0.999064546304958	0.26685393258427	1150	832	154	0.825084305907267	0.00453048329636351	0.834283830817146	1.44961941420295
cela1_red_1_121757391	19	141	A	G	CoronetBrowJunc	-0.0917571452045712	0.0771986848385592	1.41273265128766	0.23460328679994	0.314571206444724	1.0113852422118	2136	0.999064546304958	0.26685393258427	1150	832	154	0.825084305907267	0.00453048329636351	0.834283830817146	1.39682941012482
cela1_red_1_121757391	19	141	A	G	TrayLength	-0.156762104715164	0.339529741351424	0.213170216499793	0.644293887353546	0.691695594422293	0.157255919273662	2136	0.999064546304958	0.26685393258427	1150	832	154	0.825084305907267	0.00453048329636351	0.834283830817146	1.35556243278084
cela1_red_1_121757391	19	141	A	G	LowerBeam	0.04185116075468	0.0853740709074484	0.240305125846959	0.623985823636633	0.703283483940386	0.145078618122824	2136	0.999064546304958	0.26685393258427	1150	832	154	0.825084305907267	0.00453048329636351	0.834283830817146	1.65637865149443
cela1_red_1_121757391	19	141	A	G	Length	0.7517943140619	0.587448496109383	1.6377910022677	0.200628821024337	0.273510493653216	1.19905570743452	2136	0.999064546304958	0.26685393258427	1150	832	154	0.825084305907267	0.00453048329636351	0.834283830817146	1.3659006767683
cela1_red_1_121757391	19	141	A	G	BrowLength	0.504880329089001	0.354727927236994	2.02575135491469	0.154652417102621	0.265102425213508	1.241914378141	2136	0.999064546304958	0.26685393258427	1150	832	154	0.825084305907267	0.00453048329636351	0.834283830817146	1.63115218775952
cela1_red_1_12177598	31	21	C	A	CoronetBrowJunc	0.0850673064237536	0.0711601807849622	1.42906267908504	0.231917470662408	0.311790477192835	1.02307602397729	2117	0.990177736202058	0.298299480396788	1029	913	175	0.177089461714469	-0.0301859649880222	0.163121974997927	1.39682941012482
cela1_red_1_12177598	31	21	C	A	CoronetCirc	-0.0671887612290603	0.120803361730754	0.309339392211073	0.578085843820095	0.644120499460258	0.213393521899786	2117	0.990177736202058	0.298299480396788	1029	913	175	0.177089461714469	-0.0301859649880222	0.163121974997927	1.44961941420295
cela1_red_1_12177598	31	21	C	A	LowerBeam	-0.103436314932046	0.078230131164214	1.74822756139166	0.186099707816059	0.304254857995992	1.05545163831613	2117	0.990177736202058	0.298299480396788	1029	913	175	0.177089461714469	-0.0301859649880222	0.163121974997927	1.65637865149443
cela1_red_1_12177598	31	21	C	A	UpperBeam	0.0489730671315152	0.0792054606329456	0.382300054998318	0.536374849167328	0.580606995777035	0.305254376410625	2117	0.990177736202058	0.298299480396788	1029	913	175	0.177089461714469	-0.0301859649880222	0.163121974997927	1.25239827678687
cela1_red_1_12177598	31	21	C	A	Length	-0.156502814192262	0.544451698698981	0.0826276855987551	0.773767537460461	0.805718129027901	0.0604931873921107	2117	0.990177736202058	0.298299480396788	1029	913	175	0.177089461714469	-0.0301859649880222	0.163121974997927	1.36590067676829
cela1_red_1_12177598	31	21	C	A	TrayLength	-0.311568507542657	0.316709526621166	0.96779829719915	0.325229891678675	0.398136959124293	0.713945941400705	2117	0.990177736202058	0.298299480396788	1029	913	175	0.177089461714469	-0.0301859649880222	0.163121974997927	1.35556243278084
cela1_red_1_12177598	31	21	C	A	Form	-0.0244459810623818	0.0555869745320398	0.19340552120804	0.660097217947511	0.73036885288572	0.11877322540694	2117	0.990177736202058	0.298299480396788	1029	913	175	0.177089461714469	-0.0301859649880222	0.163121974997927	1.62835959489519
cela1_red_1_12177598	31	21	C	A	BrowLength	-0.111671243570224	0.329948049943937	0.114549071438248	0.735023355683666	0.791008206229099	0.0702258638389763	2117	0.990177736202058	0.298299480396788	1029	913	175	0.177089461714469	-0.0301859649880222	0.163121974997927	1.63115218775951
cela1_red_1_12177598	31	21	C	A	AntlerWt	-11.5079949478008	13.7501077207407	0.700466103566148	0.402627121012073	0.454942166639603	0.558309517424754	2117	0.990177736202058	0.298299480396788	1029	913	175	0.177089461714469	-0.0301859649880222	0.163121974997927	1.25461967189294
cela1_red_1_12177598	31	21	C	A	CoronetTrayJunc	0.391026266591089	0.363635078486142	1.1563260783295	0.282228784614619	0.376314194762138	0.782708065055043	2117	0.990177736202058	0.298299480396788	1029	913	175	0.177089461714469	-0.0301859649880222	0.163121974997927	1.47734018589445
cela1_red_1_121783064	19	141	A	G	CoronetBrowJunc	-0.152634534545143	0.0835494936604025	3.33747459714289	0.067718469955131	0.122166638706781	2.38932153987554	2119	0.9911131898971	0.160453043888627	1496	566	57	0.686886449634235	0.00856892504050524	0.69464241066312	1.39682941012483
cela1_red_1_121783064	19	141	A	G	CoronetTrayJunc	-0.334482698237869	0.416017342169636	0.646434379784244	0.421390373824919	0.508299410615961	0.437566368231476	2119	0.9911131898971	0.160453043888627	1496	566	57	0.686886449634235	0.00856892504050524	0.69464241066312	1.47734018589444
cela1_red_1_121783064	19	141	A	G	CoronetCirc	-0.0468707663265522	0.141393941243286	0.109886036209982	0.740273919254635	0.783067237249905	0.07580336958332	2119	0.9911131898971	0.160453043888627	1496	566	57	0.686886449634235	0.00856892504050524	0.69464241066312	1.44961941420295
cela1_red_1_121783064	19	141	A	G	TrayLength	0.152757565107733	0.370310776089312	0.170165985815935	0.679964332965957	0.72311072844831	0.125531647750706	2119	0.9911131898971	0.160453043888627	1496	566	57	0.686886449634235	0.00856892504050524	0.69464241066312	1.35556243278084
cela1_red_1_121783064	19	141	A	G	LowerBeam	-0.0462727824284167	0.0914181790541344	0.256204112677588	0.612740056530778	0.694105081009906	0.154677260810162	2119	0.9911131898971	0.160453043888627	1496	566	57	0.686886449634235	0.00856892504050524	0.69464241066312	1.65637865149443
cela1_red_1_121783064	19	141	A	G	UpperBeam	0.0848074511169024	0.0899820417092908	0.888293194988711	0.345940255307393	0.399685021995701	0.709273728216632	2119	0.9911131898971	0.160453043888627	1496	566	57	0.686886449634235	0.00856892504050524	0.69464241066312	1.25239827678687
cela1_red_1_121783064	19	141	A	G	Length	-0.219515562719596	0.648612657685446	0.114540689007034	0.73503268648877	0.772136665511842	0.0838572606011416	2119	0.9911131898971	0.160453043888627	1496	566	57	0.686886449634235	0.00856892504050524	0.69464241066312	1.36590067676829
cela1_red_1_121783064	19	141	A	G	AntlerWt	-14.0821201660805	16.0069190594948	0.773963703478559	0.378993635180695	0.432204925992571	0.616891095219975	2119	0.9911131898971	0.160453043888627	1496	566	57	0.686886449634235	0.00856892504050524	0.69464241066312	1.25461967189294
cela1_red_1_121783064	19	141	A	G	Form	0.0652044092561421	0.065487476750923	0.991373748577264	0.319406849984868	0.435233405970461	0.608817457572126	2119	0.9911131898971	0.160453043888627	1496	566	57	0.686886449634235	0.00856892504050524	0.69464241066312	1.62835959489519
cela1_red_1_121783064	19	141	A	G	BrowLength	-0.231399913878536	0.383173738931131	0.364699285474781	0.54590788529672	0.636322668344956	0.223583849631908	2119	0.9911131898971	0.160453043888627	1496	566	57	0.686886449634235	0.00856892504050524	0.69464241066312	1.63115218775951
cela1_red_1_121859287	19	141	G	A	CoronetCirc	-0.219854100164785	0.118803249638958	3.42462086668068	0.0642309899549518	0.124288643821986	2.36242756762722	2137	0.999532273152479	0.234440804866635	1249	774	114	0.71773763708589	-0.0090076570575231	0.676383292426607	1.44961941420295
cela1_red_1_121859287	19	141	G	A	CoronetBrowJunc	-0.0429921464737344	0.0698142923163682	0.379218553481723	0.538021750247829	0.60233720331529	0.271485229859124	2137	0.999532273152479	0.234440804866635	1249	774	114	0.71773763708589	-0.0090076570575231	0.676383292426607	1.39682941012483
cela1_red_1_121859287	19	141	G	A	AntlerWt	-17.2802239412696	14.3350526406629	1.45311554441089	0.228028694257336	0.281836667229713	1.15821198803496	2137	0.999532273152479	0.234440804866635	1249	774	114	0.71773763708589	-0.0090076570575231	0.676383292426607	1.25461967189294
cela1_red_1_121859287	19	141	G	A	TrayLength	0.25349225352652	0.312636001483795	0.657432863075978	0.417467704697356	0.486171154843409	0.484988995842338	2137	0.999532273152479	0.234440804866635	1249	774	114	0.71773763708589	-0.0090076570575231	0.676383292426607	1.35556243278084
cela1_red_1_121859287	19	141	G	A	Form	-0.0520519059304705	0.0555471045945179	0.87811302720625	0.34871902735413	0.462738591992336	0.53926235332729	2137	0.999532273152479	0.234440804866635	1249	774	114	0.71773763708589	-0.0090076570575231	0.676383292426607	1.62835959489518
cela1_red_1_121859287	19	141	G	A	CoronetTrayJunc	-0.129830681715295	0.360143770026507	0.129957952981807	0.718475638674251	0.766777110553024	0.0879675204280222	2137	0.999532273152479	0.234440804866635	1249	774	114	0.71773763708589	-0.0090076570575231	0.676383292426607	1.47734018589444
cela1_red_1_121859287	19	141	G	A	BrowLength	0.0626875785184271	0.327201829282572	0.0367055336606947	0.848065818183282	0.880757183829918	0.0225028258774014	2137	0.999532273152479	0.234440804866635	1249	774	114	0.71773763708589	-0.0090076570575231	0.676383292426607	1.63115218775951
cela1_red_1_121859287	19	141	G	A	Length	0.0243190259959619	0.547293534818991	0.00197447535914996	0.964557608206196	0.969671443644389	0.00144554826916226	2137	0.999532273152479	0.234440804866635	1249	774	114	0.71773763708589	-0.0090076570575231	0.676383292426607	1.36590067676829
cela1_red_1_121859287	19	141	G	A	LowerBeam	0.0353674142906411	0.0779832103902446	0.20568584215784	0.650170018148303	0.724546523453293	0.124178032584678	2137	0.999532273152479	0.234440804866635	1249	774	114	0.71773763708589	-0.0090076570575231	0.676383292426607	1.65637865149443
cela1_red_1_121859287	19	141	G	A	UpperBeam	-0.0704484653272985	0.0785106384673548	0.80516716360831	0.369552948925669	0.422662522312734	0.642900248692477	2137	0.999532273152479	0.234440804866635	1249	774	114	0.71773763708589	-0.0090076570575231	0.676383292426607	1.25239827678687
cela1_red_1_121876635	19	141	A	G	TrayLength	0.225534709874086	0.325263374377793	0.480791136229781	0.488064182813151	0.551475672062797	0.354680186321976	2137	0.999532273152479	0.204492278895648	1358	684	95	0.464417567991327	0.0162148337595908	0.45604806455895	1.35556243278084
cela1_red_1_121876635	19	141	A	G	CoronetCirc	-0.306067608627119	0.122961136917588	6.19582297128027	0.0128052165884825	0.0386973791497666	4.27410319603573	2137	0.999532273152479	0.204492278895648	1358	684	95	0.464417567991327	0.0162148337595908	0.45604806455895	1.44961941420295
cela1_red_1_121876635	19	141	A	G	CoronetTrayJunc	-0.262557641649167	0.374604505459716	0.491250870234494	0.483369849903273	0.564176709958307	0.332523866151432	2137	0.999532273152479	0.204492278895648	1358	684	95	0.464417567991327	0.0162148337595908	0.45604806455895	1.47734018589444
cela1_red_1_121876635	19	141	A	G	Length	0.11455244363612	0.569102939949245	0.0405160462026277	0.840474963667941	0.863258220367403	0.029662512722732	2137	0.999532273152479	0.204492278895648	1358	684	95	0.464417567991327	0.0162148337595908	0.45604806455895	1.36590067676829
cela1_red_1_121876635	19	141	A	G	CoronetBrowJunc	-0.0266977190908074	0.0724966174930683	0.135616593215635	0.712678195374642	0.755351470384245	0.0970888730095652	2137	0.999532273152479	0.204492278895648	1358	684	95	0.464417567991327	0.0162148337595908	0.45604806455895	1.39682941012482
cela1_red_1_121876635	19	141	A	G	AntlerWt	-11.3177322033173	14.8832440401447	0.578260625037126	0.446994909115016	0.497201269727757	0.460905115703042	2137	0.999532273152479	0.204492278895648	1358	684	95	0.464417567991327	0.0162148337595908	0.45604806455895	1.25461967189294
cela1_red_1_121876635	19	141	A	G	UpperBeam	-0.0689931379007507	0.0815808198851138	0.715213435280513	0.397718491690573	0.449832027675921	0.571075071354657	2137	0.999532273152479	0.204492278895648	1358	684	95	0.464417567991327	0.0162148337595908	0.45604806455895	1.25239827678687
cela1_red_1_121876635	19	141	A	G	BrowLength	-0.0549127411473789	0.340545192285005	0.0260014004585685	0.871896897752804	0.899529490904054	0.015940511654086	2137	0.999532273152479	0.204492278895648	1358	684	95	0.464417567991327	0.0162148337595908	0.45604806455895	1.63115218775952
cela1_red_1_121876635	19	141	A	G	LowerBeam	0.0516528280978372	0.0810528747830952	0.406117182003386	0.523946878679686	0.620486929551907	0.245183781882829	2137	0.999532273152479	0.204492278895648	1358	684	95	0.464417567991327	0.0162148337595908	0.45604806455895	1.65637865149443
cela1_red_1_121876635	19	141	A	G	Form	-0.0544518037199339	0.0576241130294397	0.892927160904	0.344685305911895	0.458988599338013	0.548359934564378	2137	0.999532273152479	0.204492278895648	1358	684	95	0.464417567991327	0.0162148337595908	0.45604806455895	1.62835959489518
cela1_red_1_121912060	19	141	A	G	Length	0.340373698370522	0.645361731336093	0.278166975869549	0.597905170128342	0.651789900911166	0.203650953982752	2128	0.99532273152479	0.224389097744361	1271	759	98	0.289491239007358	-0.0246947220499579	0.251057106093313	1.36590067676829
cela1_red_1_121912060	19	141	A	G	LowerBeam	-0.0330646834208873	0.093438172357089	0.125221836142257	0.723438577656355	0.783351492012616	0.0755997646004906	2128	0.99532273152479	0.224389097744361	1271	759	98	0.289491239007358	-0.0246947220499579	0.251057106093313	1.65637865149443
cela1_red_1_121912060	19	141	A	G	AntlerWt	-20.9374071045523	17.2971876745487	1.46519288117435	0.226105682993379	0.279845861097636	1.16783828119299	2128	0.99532273152479	0.224389097744361	1271	759	98	0.289491239007358	-0.0246947220499579	0.251057106093313	1.25461967189293
cela1_red_1_121912060	19	141	A	G	TrayLength	0.0611622752122107	0.36009917902363	0.0288484844669013	0.865129349493815	0.884014533429184	0.0212815608999436	2128	0.99532273152479	0.224389097744361	1271	759	98	0.289491239007358	-0.0246947220499579	0.251057106093313	1.35556243278085
cela1_red_1_121912060	19	141	A	G	Form	0.0163941649490342	0.0647089327351577	0.0641874506380591	0.799995888816092	0.842621917181517	0.0394184741744287	2128	0.99532273152479	0.224389097744361	1271	759	98	0.289491239007358	-0.0246947220499579	0.251057106093313	1.62835959489519
cela1_red_1_121912060	19	141	A	G	UpperBeam	0.0392805627925709	0.0925503568694604	0.180135457803393	0.671256856093389	0.70450042030829	0.14383240630572	2128	0.99532273152479	0.224389097744361	1271	759	98	0.289491239007358	-0.0246947220499579	0.251057106093313	1.25239827678687
cela1_red_1_121912060	19	141	A	G	CoronetTrayJunc	0.547564561716299	0.426555322830283	1.64785856767364	0.199250642242186	0.290906235169929	1.11542255697591	2128	0.99532273152479	0.224389097744361	1271	759	98	0.289491239007358	-0.0246947220499579	0.251057106093313	1.47734018589444
cela1_red_1_121912060	19	141	A	G	CoronetBrowJunc	-0.133848480657795	0.0846399547065934	2.50078322218157	0.113789695209353	0.180886168055733	1.79032829925745	2128	0.99532273152479	0.224389097744361	1271	759	98	0.289491239007358	-0.0246947220499579	0.251057106093313	1.39682941012483
cela1_red_1_121912060	19	141	A	G	BrowLength	0.43286803213493	0.385615956864855	1.26008845915273	0.261634347143291	0.379440342673536	0.772514342075912	2128	0.99532273152479	0.224389097744361	1271	759	98	0.289491239007358	-0.0246947220499579	0.251057106093313	1.63115218775952
cela1_red_1_121912060	19	141	A	G	CoronetCirc	0.33704901352834	0.141642231089183	5.66240075037848	0.0173323825772019	0.0481102857962953	3.90612921909014	2128	0.99532273152479	0.224389097744361	1271	759	98	0.289491239007358	-0.0246947220499579	0.251057106093313	1.44961941420295
cela1_red_1_122071713	19	141	G	A	CoronetTrayJunc	0.0896262193736526	0.31284794696029	0.0820736099671926	0.774506741003229	0.813664657135121	0.0555549837138574	2137	0.999532273152479	0.446888160973327	660	1044	433	0.599515555438731	0.011778775879023	0.58612237739078	1.47734018589444
cela1_red_1_122071713	19	141	G	A	LowerBeam	0.118025084901621	0.0679113566003438	3.02039561402438	0.0822234058924456	0.176898004499884	1.82349344535399	2137	0.999532273152479	0.446888160973327	660	1044	433	0.599515555438731	0.011778775879023	0.58612237739078	1.65637865149443
cela1_red_1_122071713	19	141	G	A	UpperBeam	0.137876407957277	0.0679949980008691	4.11174326809171	0.0425864444138214	0.0699967884306047	3.28309559690605	2137	0.999532273152479	0.446888160973327	660	1044	433	0.599515555438731	0.011778775879023	0.58612237739078	1.25239827678687
cela1_red_1_122071713	19	141	G	A	CoronetBrowJunc	0.0184172711398808	0.0612466509634763	0.090424449142611	0.763638248387385	0.799162049494266	0.064735499186354	2137	0.999532273152479	0.446888160973327	660	1044	433	0.599515555438731	0.011778775879023	0.58612237739078	1.39682941012483
cela1_red_1_122071713	19	141	G	A	Form	0.0481964797161388	0.0487802582486019	0.976208188977854	0.323136739577894	0.438767312075037	0.599504060428797	2137	0.999532273152479	0.446888160973327	660	1044	433	0.599515555438731	0.011778775879023	0.58612237739078	1.62835959489518
cela1_red_1_122071713	19	141	G	A	Length	0.714715167115043	0.472067508525942	2.29222781013291	0.130023175082578	0.195166403656545	1.67818044834438	2137	0.999532273152479	0.446888160973327	660	1044	433	0.599515555438731	0.011778775879023	0.58612237739078	1.3659006767683
cela1_red_1_122071713	19	141	G	A	CoronetCirc	-0.00134537431481041	0.104107535105899	0.000167002101454371	0.989689281224626	0.991436216242281	0.000115204101033784	2137	0.999532273152479	0.446888160973327	660	1044	433	0.599515555438731	0.011778775879023	0.58612237739078	1.44961941420295
cela1_red_1_122071713	19	141	G	A	TrayLength	0.0394348293590743	0.272453284026207	0.0209496049438374	0.884916327145918	0.901064823583955	0.0154545481913811	2137	0.999532273152479	0.446888160973327	660	1044	433	0.599515555438731	0.011778775879023	0.58612237739078	1.35556243278085
cela1_red_1_122071713	19	141	G	A	AntlerWt	0.0446585579469187	12.3995393399999	1.29717416044171e-05	0.997126320915559	0.997434438609533	1.03391823793466e-05	2137	0.999532273152479	0.446888160973327	660	1044	433	0.599515555438731	0.011778775879023	0.58612237739078	1.25461967189294
cela1_red_1_122071713	19	141	G	A	BrowLength	0.190549357687606	0.282673082443387	0.454408104821928	0.50024901510082	0.597632752152061	0.278581059592045	2137	0.999532273152479	0.446888160973327	660	1044	433	0.599515555438731	0.011778775879023	0.58612237739078	1.63115218775951
cela1_red_1_122108151	19	141	A	G	LowerBeam	-0.00780778765544523	0.0759426219162627	0.010570239141765	0.918112444366202	0.936329106957486	0.00638153548539656	2137	0.999532273152479	0.225081890500702	1290	732	115	0.419989422417928	0.0180707463316159	0.405882320999872	1.65637865149443
cela1_red_1_122108151	19	141	A	G	Form	0.0587396422916343	0.0559029496741998	1.10406119947575	0.293376565188109	0.410269189567131	0.678020507839252	2137	0.999532273152479	0.225081890500702	1290	732	115	0.419989422417928	0.0180707463316159	0.405882320999872	1.62835959489518
cela1_red_1_122108151	19	141	A	G	UpperBeam	-0.0625331998966256	0.0754724501740195	0.68650610937399	0.407355330939192	0.459073283434448	0.548153189044045	2137	0.999532273152479	0.225081890500702	1290	732	115	0.419989422417928	0.0180707463316159	0.405882320999872	1.25239827678687
cela1_red_1_122108151	19	141	A	G	CoronetBrowJunc	0.109116715802578	0.0685552950757139	2.5333813161087	0.111461137526585	0.178069143053919	1.81366550399473	2137	0.999532273152479	0.225081890500702	1290	732	115	0.419989422417928	0.0180707463316159	0.405882320999872	1.39682941012482
cela1_red_1_122108151	19	141	A	G	TrayLength	-0.327092688838561	0.304638740370576	1.1528463047672	0.282954110100258	0.356423348644252	0.850456074090379	2137	0.999532273152479	0.225081890500702	1290	732	115	0.419989422417928	0.0180707463316159	0.405882320999872	1.35556243278084
cela1_red_1_122108151	19	141	A	G	Length	-0.766110049861499	0.528544483827802	2.10096699346822	0.14720601501668	0.21489263460555	1.53815502781585	2137	0.999532273152479	0.225081890500702	1290	732	115	0.419989422417928	0.0180707463316159	0.405882320999872	1.36590067676829
cela1_red_1_122108151	19	141	A	G	AntlerWt	27.7878429358737	13.5235646496875	4.22208826173564	0.0399010250546614	0.0665861404980971	3.36523358936774	2137	0.999532273152479	0.225081890500702	1290	732	115	0.419989422417928	0.0180707463316159	0.405882320999872	1.25461967189294
cela1_red_1_122108151	19	141	A	G	CoronetCirc	0.0498301227141347	0.116072196792634	0.18430092093147	0.667702856675131	0.721418686185027	0.127137453545215	2137	0.999532273152479	0.225081890500702	1290	732	115	0.419989422417928	0.0180707463316159	0.405882320999872	1.44961941420296
cela1_red_1_122108151	19	141	A	G	BrowLength	-0.0658993752696532	0.312753494160136	0.0443974732325092	0.833115850208156	0.868959548716167	0.0272184738896079	2137	0.999532273152479	0.225081890500702	1290	732	115	0.419989422417928	0.0180707463316159	0.405882320999872	1.63115218775952
cela1_red_1_122108151	19	141	A	G	CoronetTrayJunc	-0.242737355177636	0.347903745994966	0.486804990022782	0.485355997421534	0.565945117037387	0.329514484660181	2137	0.999532273152479	0.225081890500702	1290	732	115	0.419989422417928	0.0180707463316159	0.405882320999872	1.47734018589444
cela1_red_1_12211201	31	21	A	G	CoronetTrayJunc	0.849416970649137	0.477064161733677	3.17021182960394	0.0749927193057758	0.142951970653691	2.14589155556245	2138	1	0.137745556594949	1599	489	50	0.100438613791425	0.0371511339571007	0.0938578837428077	1.47734018589444
cela1_red_1_12211201	31	21	A	G	Length	0.685412758841613	0.727386295369184	0.887920617472745	0.346041423531172	0.420090385107087	0.650062360005236	2138	1	0.137745556594949	1599	489	50	0.100438613791425	0.0371511339571007	0.0938578837428077	1.36590067676829
cela1_red_1_12211201	31	21	A	G	CoronetBrowJunc	0.305984471063029	0.0931860060331234	10.7819515550979	0.00102494562366628	0.00546464395810922	7.71887495849217	2138	1	0.137745556594949	1599	489	50	0.100438613791425	0.0371511339571007	0.0938578837428077	1.39682941012482
cela1_red_1_12211201	31	21	A	G	TrayLength	-0.838439879789784	0.425964581687048	3.8743323666775	0.0490298063936809	0.0909148536700466	2.85809954081537	2138	1	0.137745556594949	1599	489	50	0.100438613791425	0.0371511339571007	0.0938578837428077	1.35556243278085
cela1_red_1_12211201	31	21	A	G	Form	-0.0179234114523427	0.0695662834767693	0.0663809930307553	0.796680826433042	0.839991124086323	0.0407655613900369	2138	1	0.137745556594949	1599	489	50	0.100438613791425	0.0371511339571007	0.0938578837428077	1.62835959489519
cela1_red_1_12211201	31	21	A	G	LowerBeam	-0.141668436139113	0.103044630112603	1.8901465169319	0.16918539692929	0.285413278465056	1.14113189953671	2138	1	0.137745556594949	1599	489	50	0.100438613791425	0.0371511339571007	0.0938578837428077	1.65637865149444
cela1_red_1_12211201	31	21	A	G	AntlerWt	-0.0227139462872378	17.8242052296194	1.6239207862868e-06	0.998983230841491	0.999092249823943	1.29435303994291e-06	2138	1	0.137745556594949	1599	489	50	0.100438613791425	0.0371511339571007	0.0938578837428077	1.25461967189294
cela1_red_1_12211201	31	21	A	G	BrowLength	-0.176780966595631	0.427426438137933	0.171059912342668	0.679171542929975	0.746061208930921	0.104870602281219	2138	1	0.137745556594949	1599	489	50	0.100438613791425	0.0371511339571007	0.0938578837428077	1.63115218775951
cela1_red_1_12211201	31	21	A	G	CoronetCirc	-0.0836678701125707	0.15945176379009	0.275333320190497	0.599776366656333	0.662970804210111	0.189934901183622	2138	1	0.137745556594949	1599	489	50	0.100438613791425	0.0371511339571007	0.0938578837428077	1.44961941420295
cela1_red_1_12211201	31	21	A	G	UpperBeam	-0.00634623771323498	0.103295347768051	0.00377460183677059	0.951010558438962	0.956218937725465	0.00301389893832705	2138	1	0.137745556594949	1599	489	50	0.100438613791425	0.0371511339571007	0.0938578837428077	1.25239827678688
cela1_red_1_122121864	19	141	A	G	CoronetBrowJunc	-0.124137810780436	0.0816666569545364	2.31056722325384	0.128497151433421	0.198394853696842	1.65415132764663	2135	0.998596819457437	0.223887587822014	1281	752	102	0.575153047730852	-0.0135269921191446	0.530284896032999	1.39682941012483
cela1_red_1_122121864	19	141	A	G	AntlerWt	-7.95488490556548	16.546572648251	0.231127541694645	0.630689030804747	0.667770426535673	0.184221200155364	2135	0.998596819457437	0.223887587822014	1281	752	102	0.575153047730852	-0.0135269921191446	0.530284896032999	1.25461967189293
cela1_red_1_122121864	19	141	A	G	TrayLength	0.14614640959434	0.350067798557145	0.174289800965282	0.676327130720662	0.719915388395494	0.12857379103354	2135	0.998596819457437	0.223887587822014	1281	752	102	0.575153047730852	-0.0135269921191446	0.530284896032999	1.35556243278085
cela1_red_1_122121864	19	141	A	G	Form	0.0512256499934086	0.0625068721070141	0.671613506699115	0.412489630197455	0.520729652163109	0.412447906963907	2135	0.998596819457437	0.223887587822014	1281	752	102	0.575153047730852	-0.0135269921191446	0.530284896032999	1.62835959489519
cela1_red_1_122121864	19	141	A	G	Length	0.0848325143775948	0.62008714177899	0.0187162667851393	0.891183028252084	0.906814315464948	0.0137025093430818	2135	0.998596819457437	0.223887587822014	1281	752	102	0.575153047730852	-0.0135269921191446	0.530284896032999	1.36590067676829
cela1_red_1_122121864	19	141	A	G	UpperBeam	0.102526178164759	0.0892176085704932	1.32059114595497	0.250485986033958	0.304484473078276	1.05444982673008	2135	0.998596819457437	0.223887587822014	1281	752	102	0.575153047730852	-0.0135269921191446	0.530284896032999	1.25239827678687
cela1_red_1_122121864	19	141	A	G	LowerBeam	0.109451910490726	0.0895327461726426	1.49445513707655	0.221526504728626	0.342181137999794	0.9022424526712	2135	0.998596819457437	0.223887587822014	1281	752	102	0.575153047730852	-0.0135269921191446	0.530284896032999	1.65637865149443
cela1_red_1_122121864	19	141	A	G	CoronetCirc	0.164948069871497	0.13860949287303	1.4161476203651	0.234038528022839	0.32296288381964	0.976909943734263	2135	0.998596819457437	0.223887587822014	1281	752	102	0.575153047730852	-0.0135269921191446	0.530284896032999	1.44961941420295
cela1_red_1_122121864	19	141	A	G	CoronetTrayJunc	-0.418135934899899	0.411522956311755	1.03239728039231	0.309596279802382	0.403179926296474	0.69882163245106	2135	0.998596819457437	0.223887587822014	1281	752	102	0.575153047730852	-0.0135269921191446	0.530284896032999	1.47734018589445
cela1_red_1_122121864	19	141	A	G	BrowLength	-0.164960494890343	0.377760746238519	0.19068926570349	0.662343565812074	0.732416207156453	0.116904643928665	2135	0.998596819457437	0.223887587822014	1281	752	102	0.575153047730852	-0.0135269921191446	0.530284896032999	1.63115218775952
cela1_red_1_122179234	19	141	A	G	CoronetTrayJunc	0.132899055416346	0.315733699768918	0.177174783603373	0.673812513853481	0.729112350260279	0.119928223231878	2138	1	0.355706267539757	893	969	276	0.603916770775339	0.0111949942188669	0.604947618061462	1.47734018589444
cela1_red_1_122179234	19	141	A	G	AntlerWt	23.1155462371074	12.3414354427349	3.5081404287959	0.0610679636932248	0.0944892781427781	2.79617840162104	2138	1	0.355706267539757	893	969	276	0.603916770775339	0.0111949942188669	0.604947618061462	1.25461967189293
cela1_red_1_122179234	19	141	A	G	LowerBeam	0.00935636559493561	0.0688788324423619	0.0184519731050336	0.891949318207867	0.91594260669741	0.0111399486393921	2138	1	0.355706267539757	893	969	276	0.603916770775339	0.0111949942188669	0.604947618061462	1.65637865149444
cela1_red_1_122179234	19	141	A	G	CoronetBrowJunc	0.037200912541404	0.0617970557234385	0.362386173076329	0.547183993430405	0.610508713745172	0.259434810328016	2138	1	0.355706267539757	893	969	276	0.603916770775339	0.0111949942188669	0.604947618061462	1.39682941012483
cela1_red_1_122179234	19	141	A	G	Form	0.107379673347036	0.0507144779138627	4.48311871241086	0.0342312019478166	0.0970630139209845	2.75315030320402	2138	1	0.355706267539757	893	969	276	0.603916770775339	0.0111949942188669	0.604947618061462	1.62835959489519
cela1_red_1_122179234	19	141	A	G	Length	-0.076747302012914	0.475511452286235	0.026049792741567	0.871778774746528	0.890161662853353	0.0190715131668289	2138	1	0.355706267539757	893	969	276	0.603916770775339	0.0111949942188669	0.604947618061462	1.36590067676829
cela1_red_1_122179234	19	141	A	G	CoronetCirc	0.165808348653182	0.105101072989432	2.48884865570321	0.114655572864577	0.190092832163778	1.71689798806376	2138	1	0.355706267539757	893	969	276	0.603916770775339	0.0111949942188669	0.604947618061462	1.44961941420295
cela1_red_1_122179234	19	141	A	G	TrayLength	-0.249163790383088	0.274658240186936	0.822971113585396	0.364312911760428	0.43587925122486	0.607106757817953	2138	1	0.355706267539757	893	969	276	0.603916770775339	0.0111949942188669	0.604947618061462	1.35556243278085
cela1_red_1_122179234	19	141	A	G	UpperBeam	0.00343449643239885	0.0683692610336166	0.0025235061496982	0.959935510028518	0.964196524367588	0.00201493901458604	2138	1	0.355706267539757	893	969	276	0.603916770775339	0.0111949942188669	0.604947618061462	1.25239827678687
cela1_red_1_122179234	19	141	A	G	BrowLength	0.333962853032898	0.28374332305037	1.38530379452893	0.239199780038723	0.356756299165293	0.849279303871535	2138	1	0.355706267539757	893	969	276	0.603916770775339	0.0111949942188669	0.604947618061462	1.63115218775951
cela1_red_1_122205989	19	141	A	G	AntlerWt	-30.1076464155927	14.1774995094394	4.5097693660519	0.0337017847604351	0.0579699820040802	3.59453104959504	2138	1	0.274087932647334	1135	834	169	0.355949794970119	0.0197103374265508	0.363657452601822	1.25461967189294
cela1_red_1_122205989	19	141	A	G	CoronetTrayJunc	-0.51609633215577	0.375010955562063	1.89397234978559	0.168754559548545	0.257524707115822	1.28201504830717	2138	1	0.274087932647334	1135	834	169	0.355949794970119	0.0197103374265508	0.363657452601822	1.47734018589444
cela1_red_1_122205989	19	141	A	G	Length	-1.18236696936478	0.549001813692181	4.63828060756211	0.0312663129624358	0.0653639522729585	3.39576712015125	2138	1	0.274087932647334	1135	834	169	0.355949794970119	0.0197103374265508	0.363657452601822	1.36590067676829
cela1_red_1_122205989	19	141	A	G	Form	-0.100340856376281	0.0560349561374912	3.20654643832592	0.0733441419744665	0.160534060319025	1.9691881623557	2138	1	0.274087932647334	1135	834	169	0.355949794970119	0.0197103374265508	0.363657452601822	1.62835959489518
cela1_red_1_122205989	19	141	A	G	UpperBeam	-0.122636160071634	0.0798851891897145	2.35670135295527	0.124745720655132	0.170135300901428	1.88175071511722	2138	1	0.274087932647334	1135	834	169	0.355949794970119	0.0197103374265508	0.363657452601822	1.25239827678687
cela1_red_1_122205989	19	141	A	G	LowerBeam	-0.0956785059238442	0.0806393957436752	1.40777821475365	0.235425572625984	0.35657687122375	0.849913281291999	2138	1	0.274087932647334	1135	834	169	0.355949794970119	0.0197103374265508	0.363657452601822	1.65637865149443
cela1_red_1_122205989	19	141	A	G	CoronetBrowJunc	-0.0549565261654109	0.0720119317275993	0.582411073444	0.445368805939045	0.518461776199586	0.416952184155368	2138	1	0.274087932647334	1135	834	169	0.355949794970119	0.0197103374265508	0.363657452601822	1.39682941012482
cela1_red_1_122205989	19	141	A	G	CoronetCirc	-0.0825220275815523	0.122747998353184	0.451971387876442	0.501400257421971	0.576586139526725	0.311786240890649	2138	1	0.274087932647334	1135	834	169	0.355949794970119	0.0197103374265508	0.363657452601822	1.44961941420295
cela1_red_1_122205989	19	141	A	G	BrowLength	-0.380212376974522	0.334505136797953	1.29195360408015	0.25568823824511	0.373481059428805	0.792049701907167	2138	1	0.274087932647334	1135	834	169	0.355949794970119	0.0197103374265508	0.363657452601822	1.63115218775952
cela1_red_1_122205989	19	141	A	G	TrayLength	0.362943758772011	0.323627501429391	1.25773117188821	0.262080986084667	0.335427495260813	0.927829763847957	2138	1	0.274087932647334	1135	834	169	0.355949794970119	0.0197103374265508	0.363657452601822	1.35556243278084
cela1_red_1_122300781	19	141	G	A	LowerBeam	-0.0971340875117441	0.0686753192221467	2.00051566195637	0.157245703610733	0.271775269975945	1.20776469809693	2138	1	0.495790458372311	533	1090	515	0.386924022701242	-0.0197168061049463	0.361923408387862	1.65637865149443
cela1_red_1_122300781	19	141	G	A	AntlerWt	0.358497147302562	12.3811976940805	0.000838390004757272	0.976900508152499	0.979376674598904	0.000668242355464052	2138	1	0.495790458372311	533	1090	515	0.386924022701242	-0.0197168061049463	0.361923408387862	1.25461967189294
cela1_red_1_122300781	19	141	G	A	CoronetBrowJunc	-0.0458566160724877	0.0623254622701762	0.541343579229405	0.4618764364839	0.533589160232591	0.387551676178574	2138	1	0.495790458372311	533	1090	515	0.386924022701242	-0.0197168061049463	0.361923408387862	1.39682941012483
cela1_red_1_122300781	19	141	G	A	Form	0.0412654443825834	0.0498744656397725	0.684567916646519	0.408018202330268	0.516735822130764	0.420403404010147	2138	1	0.495790458372311	533	1090	515	0.386924022701242	-0.0197168061049463	0.361923408387862	1.62835959489518
cela1_red_1_122300781	19	141	G	A	CoronetTrayJunc	-0.229894496164964	0.316719586263105	0.526874652251874	0.467923792386511	0.550379736153015	0.356637325162101	2138	1	0.495790458372311	533	1090	515	0.386924022701242	-0.0197168061049463	0.361923408387862	1.47734018589444
cela1_red_1_122300781	19	141	G	A	Length	-0.883005508456265	0.475698973924849	3.44558046413416	0.0634211405138676	0.112227525735208	2.52257028840953	2138	1	0.495790458372311	533	1090	515	0.386924022701242	-0.0197168061049463	0.361923408387862	1.36590067676829
cela1_red_1_122300781	19	141	G	A	CoronetCirc	0.0946969893349545	0.104693401323315	0.818151487978204	0.365721182190754	0.45249661549791	0.56439054276053	2138	1	0.495790458372311	533	1090	515	0.386924022701242	-0.0197168061049463	0.361923408387862	1.44961941420295
cela1_red_1_122300781	19	141	G	A	BrowLength	-0.244715488203888	0.28537482975297	0.735345744025884	0.391155893628897	0.501948796925674	0.450813694481767	2138	1	0.495790458372311	533	1090	515	0.386924022701242	-0.0197168061049463	0.361923408387862	1.63115218775952
cela1_red_1_122300781	19	141	G	A	UpperBeam	-0.127629702365881	0.0684036570672121	3.48132742068227	0.0620649349338231	0.0954643390737629	2.77972868951392	2138	1	0.495790458372311	533	1090	515	0.386924022701242	-0.0197168061049463	0.361923408387862	1.25239827678687
cela1_red_1_122300781	19	141	G	A	TrayLength	-0.298738399227857	0.275241748056209	1.17802222553845	0.277758999184193	0.351224434483195	0.869028380435285	2138	1	0.495790458372311	533	1090	515	0.386924022701242	-0.0197168061049463	0.361923408387862	1.35556243278084
cela1_red_1_122324451	19	141	A	G	Length	-1.15678713480991	0.474099917860426	5.95342846761521	0.0146886910688906	0.0368223368387963	4.35861008700937	2138	1	0.507015902712816	509	1090	539	0.386851356719219	-0.0198453265367568	0.358801644872804	1.36590067676829
cela1_red_1_122324451	19	141	A	G	CoronetBrowJunc	-0.0667791743608413	0.0620216856160299	1.1592976619995	0.281611246773452	0.362287175179309	0.829949350719858	2138	1	0.507015902712816	509	1090	539	0.386851356719219	-0.0198453265367568	0.358801644872804	1.39682941012482
cela1_red_1_122324451	19	141	A	G	AntlerWt	-5.47183970162719	12.3733276424869	0.195566159029312	0.658323772246113	0.692981327889108	0.155876847311223	2138	1	0.507015902712816	509	1090	539	0.386851356719219	-0.0198453265367568	0.358801644872804	1.25461967189294
cela1_red_1_122324451	19	141	A	G	UpperBeam	-0.126500214447679	0.0681980118882397	3.44063889818898	0.063611089800779	0.0974224536274107	2.74724020462261	2138	1	0.507015902712816	509	1090	539	0.386851356719219	-0.0198453265367568	0.358801644872804	1.25239827678688
cela1_red_1_122324451	19	141	A	G	LowerBeam	-0.11790917826746	0.0684665743927912	2.96577381820281	0.0850437589909152	0.180863207538904	1.79051680938233	2138	1	0.507015902712816	509	1090	539	0.386851356719219	-0.0198453265367568	0.358801644872804	1.65637865149443
cela1_red_1_122324451	19	141	A	G	CoronetCirc	0.0491817245987063	0.104426556656345	0.221812282770788	0.637662505819473	0.695671410422363	0.153014150195241	2138	1	0.507015902712816	509	1090	539	0.386851356719219	-0.0198453265367568	0.358801644872804	1.44961941420295
cela1_red_1_122324451	19	141	A	G	Form	0.0337941711531871	0.0499126470654271	0.458418771377861	0.498363891060905	0.595705486676353	0.281521828971302	2138	1	0.507015902712816	509	1090	539	0.386851356719219	-0.0198453265367568	0.358801644872804	1.62835959489519
cela1_red_1_122324451	19	141	A	G	CoronetTrayJunc	-0.291424604431484	0.314871443136727	0.856615408400474	0.354687582008826	0.446376508868527	0.579836260178522	2138	1	0.507015902712816	509	1090	539	0.386851356719219	-0.0198453265367568	0.358801644872804	1.47734018589444
cela1_red_1_122324451	19	141	A	G	BrowLength	-0.427273222468176	0.28510595260754	2.24594327121302	0.133965194773678	0.240628868017576	1.3769060226673	2138	1	0.507015902712816	509	1090	539	0.386851356719219	-0.0198453265367568	0.358801644872804	1.63115218775952
cela1_red_1_122324451	19	141	A	G	TrayLength	-0.289357384059819	0.274176602162524	1.11380293793229	0.291256765754071	0.364697095462539	0.82165373648442	2138	1	0.507015902712816	509	1090	539	0.386851356719219	-0.0198453265367568	0.358801644872804	1.35556243278084
cela1_red_1_12249943	31	21	A	C	LowerBeam	0.0448484148240797	0.0717187498041248	0.391046834024293	0.531749654069347	0.627047845013919	0.236085410586208	2138	1	0.403180542563143	748	1056	334	0.242581659686483	-0.0263221057684615	0.223215838377614	1.65637865149443
cela1_red_1_12249943	31	21	A	C	CoronetTrayJunc	-0.520270972180392	0.329700778678631	2.49011408995285	0.114563419496007	0.194190109244758	1.68553872271825	2138	1	0.403180542563143	748	1056	334	0.242581659686483	-0.0263221057684615	0.223215838377614	1.47734018589444
cela1_red_1_12249943	31	21	A	C	Length	0.368138589370049	0.497385514935964	0.547818154954784	0.459210567740576	0.526538550851989	0.401067342796049	2138	1	0.403180542563143	748	1056	334	0.242581659686483	-0.0263221057684615	0.223215838377614	1.36590067676829
cela1_red_1_12249943	31	21	A	C	TrayLength	0.0177876235651273	0.282757364707027	0.00395738232049747	0.949839980485471	0.956910343281389	0.00291936558936586	2138	1	0.403180542563143	748	1056	334	0.242581659686483	-0.0263221057684615	0.223215838377614	1.35556243278084
cela1_red_1_12249943	31	21	A	C	UpperBeam	0.0854512770251202	0.0716680731338662	1.42162698460099	0.233135794953265	0.286685074092312	1.13512371499607	2138	1	0.403180542563143	748	1056	334	0.242581659686483	-0.0263221057684615	0.223215838377614	1.25239827678687
cela1_red_1_12249943	31	21	A	C	CoronetBrowJunc	-0.0143863124960554	0.0646649933072357	0.0494949061951891	0.823944516608204	0.850689654518897	0.0354337514920781	2138	1	0.403180542563143	748	1056	334	0.242581659686483	-0.0263221057684615	0.223215838377614	1.39682941012483
cela1_red_1_12249943	31	21	A	C	AntlerWt	-8.27367700564532	13.3328854760948	0.385078106532962	0.53489797142004	0.579571335425999	0.306928159313784	2138	1	0.403180542563143	748	1056	334	0.242581659686483	-0.0263221057684615	0.223215838377614	1.25461967189293
cela1_red_1_12249943	31	21	A	C	CoronetCirc	0.0445772443848249	0.109823023361777	0.16475539545527	0.684815548135194	0.736021580772741	0.113654241824471	2138	1	0.403180542563143	748	1056	334	0.242581659686483	-0.0263221057684615	0.223215838377614	1.44961941420295
cela1_red_1_12249943	31	21	A	C	Form	0.033396881566275	0.0516496221677393	0.418097465784589	0.517887901627789	0.612354928530115	0.256759911689838	2138	1	0.403180542563143	748	1056	334	0.242581659686483	-0.0263221057684615	0.223215838377614	1.62835959489519
cela1_red_1_12249943	31	21	A	C	BrowLength	-0.120225420894767	0.296788441126904	0.164096246402539	0.68541286437063	0.751109082088856	0.100601432308983	2138	1	0.403180542563143	748	1056	334	0.242581659686483	-0.0263221057684615	0.223215838377614	1.63115218775952
cela1_red_1_12259698	31	21	A	G	LowerBeam	-0.0340509291813928	0.076499079135315	0.198127847005108	0.656236256604898	0.729452353530793	0.119615069191064	2138	1	0.29022450888681	1084	867	187	0.462712725197814	0.0157026471982126	0.468763758306581	1.65637865149443
cela1_red_1_12259698	31	21	A	G	AntlerWt	4.15437632738575	14.6804064762049	0.0800821101996405	0.777186168455539	0.800542103177048	0.0638297900102386	2138	1	0.29022450888681	1084	867	187	0.462712725197814	0.0157026471982126	0.468763758306581	1.25461967189293
cela1_red_1_12259698	31	21	A	G	CoronetBrowJunc	-0.0524067135454168	0.0693946239680919	0.570324722527844	0.450129909156315	0.522833886155596	0.408299480519155	2138	1	0.29022450888681	1084	867	187	0.462712725197814	0.0157026471982126	0.468763758306581	1.39682941012483
cela1_red_1_12259698	31	21	A	G	CoronetTrayJunc	-0.0328699623243612	0.357909336926713	0.00843436431927635	0.926826120114568	0.939769995069708	0.0057091551423343	2138	1	0.29022450888681	1084	867	187	0.462712725197814	0.0157026471982126	0.468763758306581	1.47734018589444
cela1_red_1_12259698	31	21	A	G	Length	-0.325993387944404	0.540458521129017	0.363825257883423	0.546389422300263	0.60578207499281	0.266362894514578	2138	1	0.29022450888681	1084	867	187	0.462712725197814	0.0157026471982126	0.468763758306581	1.36590067676829
cela1_red_1_12259698	31	21	A	G	UpperBeam	0.0226205894792173	0.0762798081441384	0.087940443654226	0.766811966771269	0.791020168790471	0.0702176338663162	2138	1	0.29022450888681	1084	867	187	0.462712725197814	0.0157026471982126	0.468763758306581	1.25239827678687
cela1_red_1_12259698	31	21	A	G	CoronetCirc	-0.0151278079865151	0.117871240470331	0.0164716194049082	0.897878481511566	0.915109444738912	0.0113627199273989	2138	1	0.29022450888681	1084	867	187	0.462712725197814	0.0157026471982126	0.468763758306581	1.44961941420295
cela1_red_1_12259698	31	21	A	G	BrowLength	0.44254440679695	0.31741213170625	1.94386754516727	0.163249216704478	0.274984014779931	1.19171439658079	2138	1	0.29022450888681	1084	867	187	0.462712725197814	0.0157026471982126	0.468763758306581	1.63115218775952
cela1_red_1_12259698	31	21	A	G	TrayLength	-0.2579643687327	0.307676545986468	0.702960081275925	0.401790848038816	0.471450403226622	0.51857447822145	2138	1	0.29022450888681	1084	867	187	0.462712725197814	0.0157026471982126	0.468763758306581	1.35556243278084
cela1_red_1_12259698	31	21	A	G	Form	0.0253299196751121	0.0547563381403548	0.213992637557319	0.643655852856242	0.716968291722716	0.131416081698523	2138	1	0.29022450888681	1084	867	187	0.462712725197814	0.0157026471982126	0.468763758306581	1.62835959489518
cela1_red_1_122616466	19	141	A	G	Length	-0.474865391447702	0.621481331353808	0.583827924143652	0.444815796297865	0.513252350039952	0.427430730560133	2137	0.999532273152479	0.225081890500702	1277	758	102	0.457317011644407	-0.0168065222413048	0.434902296140171	1.36590067676829
cela1_red_1_122616466	19	141	A	G	UpperBeam	-0.119523299265854	0.0898185348896686	1.77081508184488	0.18328123840654	0.234403554307435	1.4139392513283	2137	0.999532273152479	0.225081890500702	1277	758	102	0.457317011644407	-0.0168065222413048	0.434902296140171	1.25239827678687
cela1_red_1_122616466	19	141	A	G	BrowLength	-0.195126626111575	0.380157772507992	0.263454318662084	0.607756861795343	0.68776619513905	0.161514247805384	2137	0.999532273152479	0.225081890500702	1277	758	102	0.457317011644407	-0.0168065222413048	0.434902296140171	1.63115218775951
cela1_red_1_122616466	19	141	A	G	TrayLength	0.105266909114109	0.358760526696027	0.0860943073851562	0.769202428118714	0.801028991863214	0.0635118717538812	2137	0.999532273152479	0.225081890500702	1277	758	102	0.457317011644407	-0.0168065222413048	0.434902296140171	1.35556243278084
cela1_red_1_122616466	19	141	A	G	CoronetCirc	-0.0208131313976124	0.138224519903638	0.0226727746609892	0.880311130220148	0.900474473991296	0.0156405015267096	2137	0.999532273152479	0.225081890500702	1277	758	102	0.457317011644407	-0.0168065222413048	0.434902296140171	1.44961941420296
cela1_red_1_122616466	19	141	A	G	AntlerWt	-14.5801555977782	16.2627468302746	0.803778740421949	0.369965984243556	0.42347360367782	0.640655298517063	2137	0.999532273152479	0.225081890500702	1277	758	102	0.457317011644407	-0.0168065222413048	0.434902296140171	1.25461967189294
cela1_red_1_122616466	19	141	A	G	CoronetBrowJunc	0.00335601494788639	0.0815526874711236	0.00169344547733897	0.967175122884785	0.972224221524491	0.00121234952891466	2137	0.999532273152479	0.225081890500702	1277	758	102	0.457317011644407	-0.0168065222413048	0.434902296140171	1.39682941012482
cela1_red_1_122616466	19	141	A	G	Form	-0.124771190747934	0.0625100822373307	3.98408411532026	0.0459320655615221	0.117773305278943	2.44668568773761	2137	0.999532273152479	0.225081890500702	1277	758	102	0.457317011644407	-0.0168065222413048	0.434902296140171	1.62835959489518
cela1_red_1_122616466	19	141	A	G	CoronetTrayJunc	-0.106965116300461	0.416329915604711	0.0660099035933337	0.797237500361497	0.832590609962	0.0446815866945152	2137	0.999532273152479	0.225081890500702	1277	758	102	0.457317011644407	-0.0168065222413048	0.434902296140171	1.47734018589444
cela1_red_1_122616466	19	141	A	G	LowerBeam	-0.0948400917942017	0.0909622116591488	1.08708100893454	0.297118869015626	0.417869293662832	0.656299818857087	2137	0.999532273152479	0.225081890500702	1277	758	102	0.457317011644407	-0.0168065222413048	0.434902296140171	1.65637865149443
cela1_red_1_122694243	19	141	A	G	Form	0.016296390818435	0.0757988629751382	0.0462229309931129	0.829771070025442	0.866204081111653	0.0283861937731808	2135	0.998596819457437	0.153395784543326	1518	579	38	0.0451772185876674	-0.0441354407525894	0.0355154319378337	1.62835959489518
cela1_red_1_122694243	19	141	A	G	Length	-0.569675539799993	0.711522503889255	0.641029275829865	0.423338327098065	0.493305301783766	0.46930885000111	2135	0.998596819457437	0.153395784543326	1518	579	38	0.0451772185876674	-0.0441354407525894	0.0355154319378337	1.36590067676829
cela1_red_1_122694243	19	141	A	G	CoronetBrowJunc	-0.112301582160891	0.0934206421553097	1.44506057757412	0.22932218128342	0.309097296953739	1.03452903203476	2135	0.998596819457437	0.153395784543326	1518	579	38	0.0451772185876674	-0.0441354407525894	0.0355154319378337	1.39682941012483
cela1_red_1_122694243	19	141	A	G	CoronetCirc	0.210531656637483	0.159176324647956	1.74935467647325	0.185957879087788	0.271973108458275	1.20676824505355	2135	0.998596819457437	0.153395784543326	1518	579	38	0.0451772185876674	-0.0441354407525894	0.0355154319378337	1.44961941420295
cela1_red_1_122694243	19	141	A	G	CoronetTrayJunc	-0.139304059789052	0.472007292772345	0.0871024015337784	0.767893687154821	0.808149019469738	0.0589589333353463	2135	0.998596819457437	0.153395784543326	1518	579	38	0.0451772185876674	-0.0441354407525894	0.0355154319378337	1.47734018589444
cela1_red_1_122694243	19	141	A	G	BrowLength	-0.244092298675099	0.426252525350571	0.327924771442047	0.566883620481734	0.653883712737084	0.201038734400664	2135	0.998596819457437	0.153395784543326	1518	579	38	0.0451772185876674	-0.0441354407525894	0.0355154319378337	1.63115218775951
cela1_red_1_122694243	19	141	A	G	AntlerWt	6.53400366468391	18.6336091641134	0.12296026299992	0.72584576199921	0.754235754710006	0.098006005927199	2135	0.998596819457437	0.153395784543326	1518	579	38	0.0451772185876674	-0.0441354407525894	0.0355154319378337	1.25461967189294
cela1_red_1_122694243	19	141	A	G	LowerBeam	-0.0768761009060382	0.103431800707119	0.552426527246411	0.457327908022249	0.563596833828764	0.333514638544753	2135	0.998596819457437	0.153395784543326	1518	579	38	0.0451772185876674	-0.0441354407525894	0.0355154319378337	1.65637865149443
cela1_red_1_122694243	19	141	A	G	TrayLength	-0.320516609351965	0.403875026921792	0.629806414700889	0.427426331137532	0.495477823132578	0.464608932403714	2135	0.998596819457437	0.153395784543326	1518	579	38	0.0451772185876674	-0.0441354407525894	0.0355154319378337	1.35556243278084
cela1_red_1_122694243	19	141	A	G	UpperBeam	-0.0222901798809441	0.102916503579607	0.0469090999083531	0.828531708740975	0.846540765017062	0.0374554171606672	2135	0.998596819457437	0.153395784543326	1518	579	38	0.0451772185876674	-0.0441354407525894	0.0355154319378337	1.25239827678687
cela1_red_1_122849009	19	141	G	A	CoronetBrowJunc	-0.183175785856353	0.0713779557313986	6.58579056638695	0.0102795953874298	0.029903804130901	4.71481379089693	2138	1	0.283910196445276	1094	874	170	0.831615524593745	-0.00536845877133422	0.803797300724522	1.39682941012483
cela1_red_1_122849009	19	141	G	A	CoronetTrayJunc	-0.406879031079946	0.367815254954918	1.2236892432147	0.268637849826168	0.362762921972159	0.828305663718088	2138	1	0.283910196445276	1094	874	170	0.831615524593745	-0.00536845877133422	0.803797300724522	1.47734018589444
cela1_red_1_122849009	19	141	G	A	LowerBeam	-0.118449589556636	0.0783479684573357	2.28566006689182	0.130574580807045	0.240115799230619	1.37991398574815	2138	1	0.283910196445276	1094	874	170	0.831615524593745	-0.00536845877133422	0.803797300724522	1.65637865149443
cela1_red_1_122849009	19	141	G	A	Length	-1.35148987352599	0.542560608130927	6.20481837439288	0.0127403021049695	0.033060236615839	4.5426570759694	2138	1	0.283910196445276	1094	874	170	0.831615524593745	-0.00536845877133422	0.803797300724522	1.36590067676829
cela1_red_1_122849009	19	141	G	A	UpperBeam	-0.0976455896789115	0.0796291467334675	1.50369979588652	0.220102964325168	0.273190558121304	1.20065623193317	2138	1	0.283910196445276	1094	874	170	0.831615524593745	-0.00536845877133422	0.803797300724522	1.25239827678687
cela1_red_1_122849009	19	141	G	A	BrowLength	0.028728956345605	0.32520114773094	0.00780432882337534	0.929604768921115	0.944853952201148	0.00478454976913898	2138	1	0.283910196445276	1094	874	170	0.831615524593745	-0.00536845877133422	0.803797300724522	1.63115218775952
cela1_red_1_122849009	19	141	G	A	AntlerWt	-27.8975103550468	14.0347213498522	3.95114807736725	0.0468394013189971	0.0759604940279994	3.14927955131284	2138	1	0.283910196445276	1094	874	170	0.831615524593745	-0.00536845877133422	0.803797300724522	1.25461967189294
cela1_red_1_122849009	19	141	G	A	CoronetCirc	0.0122092305620346	0.119685264361422	0.0104062732011638	0.918747830761817	0.932478618832173	0.00717862433353623	2138	1	0.283910196445276	1094	874	170	0.831615524593745	-0.00536845877133422	0.803797300724522	1.44961941420295
cela1_red_1_122849009	19	141	G	A	TrayLength	-0.0389296620494724	0.317184440549389	0.0150639032398348	0.902316873147224	0.916045246174564	0.0111126591262434	2138	1	0.283910196445276	1094	874	170	0.831615524593745	-0.00536845877133422	0.803797300724522	1.35556243278085
cela1_red_1_122849009	19	141	G	A	Form	0.00511601214589355	0.0559759965462452	0.00835332667007549	0.927177514636109	0.942901664555696	0.00512990293806276	2138	1	0.283910196445276	1094	874	170	0.831615524593745	-0.00536845877133422	0.803797300724522	1.62835959489518
cela1_red_1_122879545	19	141	A	C	LowerBeam	0.36671559193714	0.303617674729371	1.45882988473169	0.227116390106143	0.348000574585109	0.880734537006678	2138	1	0.0250233863423761	2032	105	1	1	-0.00649430711325022	0.753667683721025	1.65637865149443
cela1_red_1_122879545	19	141	A	C	UpperBeam	-0.177712418526074	0.301927780082258	0.346441098414722	0.556134684870485	0.598923777756903	0.276622145555441	2138	1	0.0250233863423761	2032	105	1	1	-0.00649430711325022	0.753667683721025	1.25239827678687
cela1_red_1_122879545	19	141	A	C	CoronetTrayJunc	-2.52237217641034	1.38331695113246	3.32487204703745	0.0682393241087371	0.133564346239297	2.25057984530789	2138	1	0.0250233863423761	2032	105	1	1	-0.00649430711325022	0.753667683721025	1.47734018589445
cela1_red_1_122879545	19	141	A	C	AntlerWt	-4.30385459014056	50.9350886035337	0.00713971782140455	0.932661406462734	0.939867011848088	0.0056907427656003	2138	1	0.0250233863423761	2032	105	1	1	-0.00649430711325022	0.753667683721025	1.25461967189294
cela1_red_1_122879545	19	141	A	C	BrowLength	0.945077983983549	1.27180851794432	0.552194191112767	0.457422532296619	0.560678879662003	0.338530147742522	2138	1	0.0250233863423761	2032	105	1	1	-0.00649430711325022	0.753667683721025	1.63115218775952
cela1_red_1_122879545	19	141	A	C	TrayLength	1.32738374021813	1.16241652283202	1.30397551886064	0.25348832428536	0.326697505284688	0.961944272965445	2138	1	0.0250233863423761	2032	105	1	1	-0.00649430711325022	0.753667683721025	1.35556243278084
cela1_red_1_122879545	19	141	A	C	CoronetBrowJunc	-0.440379622117118	0.2799809821356	2.47398671747222	0.115744013803362	0.183240502418196	1.77114449304954	2138	1	0.0250233863423761	2032	105	1	1	-0.00649430711325022	0.753667683721025	1.39682941012482
cela1_red_1_122879545	19	141	A	C	CoronetCirc	0.663674610269476	0.475577763867211	1.94745452772623	0.162861413870781	0.246430917172593	1.34342470074948	2138	1	0.0250233863423761	2032	105	1	1	-0.00649430711325022	0.753667683721025	1.44961941420295
cela1_red_1_122879545	19	141	A	C	Length	-0.648437640700207	2.07298171127271	0.0978465444615839	0.754429330846351	0.788970666969228	0.0716351826496549	2138	1	0.0250233863423761	2032	105	1	1	-0.00649430711325022	0.753667683721025	1.36590067676829
cela1_red_1_122879545	19	141	A	C	Form	-0.186203469559872	0.194897130534324	0.912776915126727	0.339378693472722	0.454038737871285	0.56054996573744	2138	1	0.0250233863423761	2032	105	1	1	-0.00649430711325022	0.753667683721025	1.62835959489518
cela1_red_1_122988867	19	141	A	G	CoronetBrowJunc	-0.115995176097113	0.064080817318943	3.27660260703454	0.0702742597099304	0.12562566299844	2.34574285398367	2137	0.999532273152479	0.417173607861488	723	1045	369	0.824003694226051	-0.00560109495698817	0.795670856266413	1.39682941012483
cela1_red_1_122988867	19	141	A	G	CoronetTrayJunc	-0.458675007453789	0.3280021833147	1.95549488480791	0.16199595304741	0.249936398413505	1.323659170365	2137	0.999532273152479	0.417173607861488	723	1045	369	0.824003694226051	-0.00560109495698817	0.795670856266413	1.47734018589444
cela1_red_1_122988867	19	141	A	G	AntlerWt	-4.94467155395752	12.7155192120945	0.1512191183342	0.697373037007874	0.728460535715814	0.120529847986558	2137	0.999532273152479	0.417173607861488	723	1045	369	0.824003694226051	-0.00560109495698817	0.795670856266413	1.25461967189293
cela1_red_1_122988867	19	141	A	G	LowerBeam	0.0525976265282755	0.0716945067968589	0.538220866499165	0.463170993706879	0.568654911013624	0.324938302008159	2137	0.999532273152479	0.417173607861488	723	1045	369	0.824003694226051	-0.00560109495698817	0.795670856266413	1.65637865149443
cela1_red_1_122988867	19	141	A	G	Length	-0.0970772452501421	0.498993101443913	0.0378482500858812	0.845748171702783	0.867793918175036	0.0277093720865779	2137	0.999532273152479	0.417173607861488	723	1045	369	0.824003694226051	-0.00560109495698817	0.795670856266413	1.36590067676829
cela1_red_1_122988867	19	141	A	G	Form	0.0739273723973579	0.0504493694226733	2.14733130790968	0.142817944233903	0.25082400264079	1.31870829676777	2137	0.999532273152479	0.417173607861488	723	1045	369	0.824003694226051	-0.00560109495698817	0.795670856266413	1.62835959489518
cela1_red_1_122988867	19	141	A	G	UpperBeam	0.104094718304936	0.0718797745604764	2.09721992832996	0.147567236219603	0.195648459236274	1.67456309003438	2137	0.999532273152479	0.417173607861488	723	1045	369	0.824003694226051	-0.00560109495698817	0.795670856266413	1.25239827678687
cela1_red_1_122988867	19	141	A	G	TrayLength	0.555786525709991	0.285392781072607	3.79253904160451	0.0514814993849867	0.0943960712736268	2.79776050876858	2137	0.999532273152479	0.417173607861488	723	1045	369	0.824003694226051	-0.00560109495698817	0.795670856266413	1.35556243278084
cela1_red_1_122988867	19	141	A	G	BrowLength	0.2612563921443	0.296226116590506	0.77783442471548	0.377804268997246	0.489847169856508	0.47686195718125	2137	0.999532273152479	0.417173607861488	723	1045	369	0.824003694226051	-0.00560109495698817	0.795670856266413	1.63115218775951
cela1_red_1_122988867	19	141	A	G	CoronetCirc	-0.0949333799581703	0.109225862026279	0.755417297862154	0.384766483536001	0.470366771900182	0.521114225196485	2137	0.999532273152479	0.417173607861488	723	1045	369	0.824003694226051	-0.00560109495698817	0.795670856266413	1.44961941420295
cela1_red_1_123005312	19	141	A	G	UpperBeam	0.0562169289897736	0.0734211551738038	0.586262085089203	0.443868198237594	0.493857234005278	0.46811153924078	2138	1	0.359681945743686	866	1006	266	0.347643240919258	-0.0215177043982442	0.319135463967266	1.25239827678687
cela1_red_1_123005312	19	141	A	G	LowerBeam	0.0601109691698197	0.074049612615482	0.658964287283794	0.416925827075057	0.528209824839879	0.39783432773011	2138	1	0.359681945743686	866	1006	266	0.347643240919258	-0.0215177043982442	0.319135463967266	1.65637865149443
cela1_red_1_123005312	19	141	A	G	Form	0.0731407993433908	0.05280354108703	1.9186391797656	0.166006753967892	0.277709482555353	1.17826503788256	2138	1	0.359681945743686	866	1006	266	0.347643240919258	-0.0215177043982442	0.319135463967266	1.62835959489518
cela1_red_1_123005312	19	141	A	G	CoronetCirc	0.168694144243479	0.111934954985194	2.27126891501584	0.131791956182983	0.210671816501237	1.5668035987671	2138	1	0.359681945743686	866	1006	266	0.347643240919258	-0.0215177043982442	0.319135463967266	1.44961941420295
cela1_red_1_123005312	19	141	A	G	TrayLength	-0.357128712287024	0.296878929035662	1.44707415268532	0.228998010277073	0.301508940025722	1.06750830333704	2138	1	0.359681945743686	866	1006	266	0.347643240919258	-0.0215177043982442	0.319135463967266	1.35556243278085
cela1_red_1_123005312	19	141	A	G	CoronetBrowJunc	0.146134768469508	0.0663638905360708	4.84890231549969	0.0276637315932791	0.0624398308447289	3.47136327482278	2138	1	0.359681945743686	866	1006	266	0.347643240919258	-0.0215177043982442	0.319135463967266	1.39682941012483
cela1_red_1_123005312	19	141	A	G	AntlerWt	7.88702964918944	12.8668739152324	0.375734311830852	0.539895048591601	0.584208191370577	0.299480647600523	2138	1	0.359681945743686	866	1006	266	0.347643240919258	-0.0215177043982442	0.319135463967266	1.25461967189294
cela1_red_1_123005312	19	141	A	G	BrowLength	0.183012912927428	0.306819356636057	0.355793456994373	0.550851774454122	0.64047306087761	0.218124010539493	2138	1	0.359681945743686	866	1006	266	0.347643240919258	-0.0215177043982442	0.319135463967266	1.63115218775951
cela1_red_1_123005312	19	141	A	G	CoronetTrayJunc	0.654528855155916	0.339457381036674	3.71780906656045	0.0538349672708603	0.112656397787611	2.51655583599355	2138	1	0.359681945743686	866	1006	266	0.347643240919258	-0.0215177043982442	0.319135463967266	1.47734018589444
cela1_red_1_123005312	19	141	A	G	Length	0.32332996349731	0.516637420883439	0.391669891065112	0.531422939710901	0.592311779461122	0.286748442054951	2138	1	0.359681945743686	866	1006	266	0.347643240919258	-0.0215177043982442	0.319135463967266	1.3659006767683
cela1_red_1_123069131	19	141	C	A	LowerBeam	-0.145791273174177	0.0757366404902885	3.70553554432652	0.0542322651648429	0.13473078554194	2.23713070739187	2132	0.997193638914874	0.320121951219512	997	905	230	0.252638641826795	0.0248197243712939	0.25289757647042	1.65637865149443
cela1_red_1_123069131	19	141	C	A	AntlerWt	-25.3307746244405	13.5812547043033	3.47870141275398	0.0621635038780867	0.0958834692069551	2.77271390739905	2132	0.997193638914874	0.320121951219512	997	905	230	0.252638641826795	0.0248197243712939	0.25289757647042	1.25461967189294
cela1_red_1_123069131	19	141	C	A	CoronetBrowJunc	-0.0766795308594147	0.0684703441395824	1.25416267851634	0.26275891501253	0.343355128963846	0.897863883324355	2132	0.997193638914874	0.320121951219512	997	905	230	0.252638641826795	0.0248197243712939	0.25289757647042	1.39682941012482
cela1_red_1_123069131	19	141	C	A	CoronetTrayJunc	-0.599728804805953	0.349266709169903	2.94846130307194	0.0859593652552274	0.157736760744385	1.99579036109873	2132	0.997193638914874	0.320121951219512	997	905	230	0.252638641826795	0.0248197243712939	0.25289757647042	1.47734018589445
cela1_red_1_123069131	19	141	C	A	UpperBeam	-0.0652508941063182	0.075049775575537	0.755917044962171	0.384609301091219	0.437217014492451	0.603575602883722	2132	0.997193638914874	0.320121951219512	997	905	230	0.252638641826795	0.0248197243712939	0.25289757647042	1.25239827678687
cela1_red_1_123069131	19	141	C	A	Length	-0.327398632119055	0.52454154711028	0.389577562047823	0.53252153663966	0.593302272281725	0.285216611041997	2132	0.997193638914874	0.320121951219512	997	905	230	0.252638641826795	0.0248197243712939	0.25289757647042	1.36590067676829
cela1_red_1_123069131	19	141	C	A	BrowLength	-0.871772020776863	0.318251966935452	7.5034960770988	0.00615793395379238	0.0319697152427072	4.60012016867985	2132	0.997193638914874	0.320121951219512	997	905	230	0.252638641826795	0.0248197243712939	0.25289757647042	1.63115218775951
cela1_red_1_123069131	19	141	C	A	CoronetCirc	-0.0858671771653613	0.115904018796176	0.548854693550856	0.4587860436646	0.538342793190733	0.378619855786516	2132	0.997193638914874	0.320121951219512	997	905	230	0.252638641826795	0.0248197243712939	0.25289757647042	1.44961941420295
cela1_red_1_123069131	19	141	C	A	Form	-0.105603144370364	0.0540683924864018	3.81475616805672	0.050802998993102	0.125871311136678	2.34269886087555	2132	0.997193638914874	0.320121951219512	997	905	230	0.252638641826795	0.0248197243712939	0.25289757647042	1.62835959489518
cela1_red_1_123069131	19	141	C	A	TrayLength	0.0307889342665016	0.302971289936452	0.0103272897213114	0.919055705484293	0.930445966917362	0.00761845376618001	2132	0.997193638914874	0.320121951219512	997	905	230	0.252638641826795	0.0248197243712939	0.25289757647042	1.35556243278085
cela1_red_1_123120245	19	141	A	G	LowerBeam	-0.0452657698765191	0.117899425594205	0.147406435343507	0.701026285514381	0.765461017252196	0.0889931992364868	2138	1	0.103835360149673	1721	390	27	0.352187503222419	0.0198470913502229	0.368831552964483	1.65637865149443
cela1_red_1_123120245	19	141	A	G	UpperBeam	-0.0309690848128439	0.117402085827371	0.0695833153342278	0.791944440967226	0.813656311313611	0.0555600535580018	2138	1	0.103835360149673	1721	390	27	0.352187503222419	0.0198470913502229	0.368831552964483	1.25239827678687
cela1_red_1_123120245	19	141	A	G	AntlerWt	6.37019115291066	21.3127794130333	0.0893356391927486	0.765023457758458	0.789589802065545	0.0712053550523096	2138	1	0.103835360149673	1721	390	27	0.352187503222419	0.0198470913502229	0.368831552964483	1.25461967189293
cela1_red_1_123120245	19	141	A	G	TrayLength	0.359035951427913	0.473692013622427	0.574491689751051	0.448479538724633	0.515045398722914	0.423803194790903	2138	1	0.103835360149673	1721	390	27	0.352187503222419	0.0198470913502229	0.368831552964483	1.35556243278085
cela1_red_1_123120245	19	141	A	G	BrowLength	-0.545272663656211	0.490837067639235	1.23410680035573	0.266609847331122	0.384399062386505	0.75658593331555	2138	1	0.103835360149673	1721	390	27	0.352187503222419	0.0198470913502229	0.368831552964483	1.63115218775951
cela1_red_1_123120245	19	141	A	G	Form	-0.212386925417862	0.0837821397226188	6.42617666270748	0.0112450386484166	0.0469714389039459	3.94641127356217	2138	1	0.103835360149673	1721	390	27	0.352187503222419	0.0198470913502229	0.368831552964483	1.62835959489518
cela1_red_1_123120245	19	141	A	G	CoronetBrowJunc	0.181945984393986	0.106519349992088	2.91761467564441	0.0876172966049779	0.148388326876684	2.08874086878202	2138	1	0.103835360149673	1721	390	27	0.352187503222419	0.0198470913502229	0.368831552964483	1.39682941012483
cela1_red_1_123120245	19	141	A	G	Length	0.405555871088149	0.825458603271376	0.241385283634061	0.623207375443051	0.674205197601295	0.176722427728183	2138	1	0.103835360149673	1721	390	27	0.352187503222419	0.0198470913502229	0.368831552964483	1.36590067676829
cela1_red_1_123120245	19	141	A	G	CoronetTrayJunc	-0.425023367819298	0.545038825975517	0.608094024227435	0.435506347509279	0.521151396018396	0.411614081870568	2138	1	0.103835360149673	1721	390	27	0.352187503222419	0.0198470913502229	0.368831552964483	1.47734018589444
cela1_red_1_123120245	19	141	A	G	CoronetCirc	-0.114971505498527	0.178335853161841	0.415626384171479	0.519127500750984	0.59233392189594	0.286714140345592	2138	1	0.103835360149673	1721	390	27	0.352187503222419	0.0198470913502229	0.368831552964483	1.44961941420295
cela1_red_1_123180641	19	141	G	A	Form	-0.0684193712679042	0.0507491976657223	1.81760620594264	0.177598481012454	0.290734022013937	1.11621917642806	2138	1	0.406922357343312	769	998	371	0.127817132502432	0.0329036585808042	0.128411557490748	1.62835959489519
cela1_red_1_123180641	19	141	G	A	UpperBeam	0.0411910667275292	0.0697282731096315	0.348970132945805	0.554696692536469	0.597593011969712	0.278641498805887	2138	1	0.406922357343312	769	998	371	0.127817132502432	0.0329036585808042	0.128411557490748	1.25239827678688
cela1_red_1_123180641	19	141	G	A	TrayLength	0.625024751803652	0.284534078875752	4.82531704087985	0.0280447069590134	0.0592005035579138	3.55964205276849	2138	1	0.406922357343312	769	998	371	0.127817132502432	0.0329036585808042	0.128411557490748	1.35556243278084
cela1_red_1_123180641	19	141	G	A	LowerBeam	0.219689897817403	0.0701958094461548	9.7948502585192	0.00175001260785679	0.0150260366316835	5.91341252175764	2138	1	0.406922357343312	769	998	371	0.127817132502432	0.0329036585808042	0.128411557490748	1.65637865149443
cela1_red_1_123180641	19	141	G	A	BrowLength	0.511860403677306	0.29218780093745	3.06887295553497	0.0798047815729838	0.17017349704009	1.88141424115076	2138	1	0.406922357343312	769	998	371	0.127817132502432	0.0329036585808042	0.128411557490748	1.63115218775952
cela1_red_1_123180641	19	141	G	A	AntlerWt	14.2848446517436	12.90126892537	1.2259879095104	0.268188715385465	0.322896276529696	0.977178930775619	2138	1	0.406922357343312	769	998	371	0.127817132502432	0.0329036585808042	0.128411557490748	1.25461967189294
cela1_red_1_123180641	19	141	G	A	CoronetBrowJunc	0.0637251452289575	0.0638480749476009	0.996153012364325	0.318243160200449	0.39839909234896	0.713152948487321	2138	1	0.406922357343312	769	998	371	0.127817132502432	0.0329036585808042	0.128411557490748	1.39682941012483
cela1_red_1_123180641	19	141	G	A	CoronetCirc	-0.0706157851952883	0.106194903200457	0.442177091033045	0.506073533699935	0.580746247644891	0.305029780024138	2138	1	0.406922357343312	769	998	371	0.127817132502432	0.0329036585808042	0.128411557490748	1.44961941420295
cela1_red_1_123180641	19	141	G	A	CoronetTrayJunc	-0.203944463294476	0.324893442255093	0.394041485881136	0.530182638533676	0.605538128696984	0.26672359531232	2138	1	0.406922357343312	769	998	371	0.127817132502432	0.0329036585808042	0.128411557490748	1.47734018589444
cela1_red_1_123180641	19	141	G	A	Length	0.784974352467519	0.491892124241717	2.54666134514494	0.11052759612834	0.172111424612232	1.86445573126907	2138	1	0.406922357343312	769	998	371	0.127817132502432	0.0329036585808042	0.128411557490748	1.36590067676829
cela1_red_1_12326365	31	21	A	G	LowerBeam	-0.0541868610698631	0.0799749518274627	0.459071163683242	0.498058386236243	0.598573002881829	0.27715351394384	2138	1	0.248830682881197	1197	818	123	0.297817972792167	-0.0234669800279029	0.275238844929519	1.65637865149444
cela1_red_1_12326365	31	21	A	G	CoronetBrowJunc	0.0566836050137415	0.0717016436809945	0.6249664491293	0.429207687444928	0.503563720816729	0.447417876942791	2138	1	0.248830682881197	1197	818	123	0.297817972792167	-0.0234669800279029	0.275238844929519	1.39682941012482
cela1_red_1_12326365	31	21	A	G	CoronetTrayJunc	0.412216900785264	0.372295286256324	1.22596059852202	0.268194046154686	0.362317894578468	0.829843126334359	2138	1	0.248830682881197	1197	818	123	0.297817972792167	-0.0234669800279029	0.275238844929519	1.47734018589443
cela1_red_1_12326365	31	21	A	G	UpperBeam	-0.0650506397727162	0.0798401818942471	0.663834942840319	0.415209320065026	0.466585424244312	0.530050987089698	2138	1	0.248830682881197	1197	818	123	0.297817972792167	-0.0234669800279029	0.275238844929519	1.25239827678687
cela1_red_1_12326365	31	21	A	G	Form	-0.000958511587899638	0.0567365450483721	0.000285409853843622	0.986521117581731	0.989437014158669	0.000175274463170399	2138	1	0.248830682881197	1197	818	123	0.297817972792167	-0.0234669800279029	0.275238844929519	1.62835959489519
cela1_red_1_12326365	31	21	A	G	AntlerWt	2.29225247193851	14.0122267796406	0.0267615081462082	0.870054350507763	0.883882531979694	0.0213303750497003	2138	1	0.248830682881197	1197	818	123	0.297817972792167	-0.0234669800279029	0.275238844929519	1.25461967189293
cela1_red_1_12326365	31	21	A	G	Length	-0.314001752943581	0.551695473940354	0.323940540899121	0.569249092155408	0.626262995456555	0.237162589058497	2138	1	0.248830682881197	1197	818	123	0.297817972792167	-0.0234669800279029	0.275238844929519	1.36590067676829
cela1_red_1_12326365	31	21	A	G	TrayLength	0.0453648405167556	0.31910924083368	0.020209706913642	0.88695295582427	0.902818801792602	0.0149087245448247	2138	1	0.248830682881197	1197	818	123	0.297817972792167	-0.0234669800279029	0.275238844929519	1.35556243278084
cela1_red_1_12326365	31	21	A	G	CoronetCirc	-0.0672888976038055	0.121268015796877	0.307889078153034	0.578978429235757	0.644898192665991	0.212393042709297	2138	1	0.248830682881197	1197	818	123	0.297817972792167	-0.0234669800279029	0.275238844929519	1.44961941420295
cela1_red_1_12326365	31	21	A	G	BrowLength	0.0776842967298879	0.333895191998165	0.0541310119618998	0.816024870878093	0.85544965353393	0.0331857519905926	2138	1	0.248830682881197	1197	818	123	0.297817972792167	-0.0234669800279029	0.275238844929519	1.63115218775951
cela1_red_1_123355001	19	141	G	A	AntlerWt	22.5361891697889	14.4724194453925	2.42481537504907	0.119427311666398	0.164462315161947	1.93270951298777	2138	1	0.308699719363892	1023	910	205	0.919269929193328	0.00275761676302948	0.898569903573874	1.25461967189293
cela1_red_1_123355001	19	141	G	A	CoronetCirc	0.106778240664004	0.120578714796694	0.784195274011425	0.375861138989002	0.462032529512118	0.540966315936519	2138	1	0.308699719363892	1023	910	205	0.919269929193328	0.00275761676302948	0.898569903573874	1.44961941420295
cela1_red_1_123355001	19	141	G	A	CoronetBrowJunc	0.0236049421874901	0.0715512188736151	0.108835808921576	0.741473463321486	0.780141261271165	0.0779163211575352	2138	1	0.308699719363892	1023	910	205	0.919269929193328	0.00275761676302948	0.898569903573874	1.39682941012482
cela1_red_1_123355001	19	141	G	A	Form	-0.0300199894697813	0.0545642174745155	0.302694973168501	0.582197826629716	0.66635998888203	0.185889513666043	2138	1	0.308699719363892	1023	910	205	0.919269929193328	0.00275761676302948	0.898569903573874	1.62835959489519
cela1_red_1_123355001	19	141	G	A	BrowLength	0.562303925116541	0.330444079667807	2.89565141609693	0.0888188660294728	0.182737574306757	1.7752184240235	2138	1	0.308699719363892	1023	910	205	0.919269929193328	0.00275761676302948	0.898569903573874	1.63115218775951
cela1_red_1_123355001	19	141	G	A	CoronetTrayJunc	0.158302343661323	0.365882704158816	0.187193570853306	0.665262720933379	0.72186805930254	0.126709861845375	2138	1	0.308699719363892	1023	910	205	0.919269929193328	0.00275761676302948	0.898569903573874	1.47734018589445
cela1_red_1_123355001	19	141	G	A	UpperBeam	0.0736992511374943	0.078135250275992	0.889676531927275	0.345564979725431	0.399318261187131	0.710378278553537	2138	1	0.308699719363892	1023	910	205	0.919269929193328	0.00275761676302948	0.898569903573874	1.25239827678687
cela1_red_1_123355001	19	141	G	A	TrayLength	0.526360554118838	0.315948141550987	2.77546056231819	0.0957191195540644	0.152460308459498	2.0474605191179	2138	1	0.308699719363892	1023	910	205	0.919269929193328	0.00275761676302948	0.898569903573874	1.35556243278084
cela1_red_1_123355001	19	141	G	A	LowerBeam	0.0522383084021673	0.0791949444709617	0.435094198807282	0.509499830806074	0.608286287075238	0.262677980312489	2138	1	0.308699719363892	1023	910	205	0.919269929193328	0.00275761676302948	0.898569903573874	1.65637865149443
cela1_red_1_123355001	19	141	G	A	Length	-0.081278491774963	0.555260122430374	0.0214268487135616	0.883622104348602	0.900327493715961	0.0156869742273335	2138	1	0.308699719363892	1023	910	205	0.919269929193328	0.00275761676302948	0.898569903573874	1.36590067676829
cela1_red_1_123390920	19	141	A	G	Form	0.0503602769998233	0.0501482873802643	1.00847238052546	0.315269087678785	0.431300840524343	0.619317983378466	2137	0.999532273152479	0.457884885353299	631	1055	451	0.793867480098486	0.00557938712089819	0.796471681074797	1.62835959489518
cela1_red_1_123390920	19	141	A	G	CoronetBrowJunc	-0.148194424629416	0.061631162830851	5.78179921823493	0.016192957389076	0.0419002066004683	4.13923072948346	2137	0.999532273152479	0.457884885353299	631	1055	451	0.793867480098486	0.00557938712089819	0.796471681074797	1.39682941012482
cela1_red_1_123390920	19	141	A	G	CoronetTrayJunc	-0.481349575603928	0.319451952006194	2.270440337563	0.131862431769928	0.215088288802122	1.53684328040422	2137	0.999532273152479	0.457884885353299	631	1055	451	0.793867480098486	0.00557938712089819	0.796471681074797	1.47734018589445
cela1_red_1_123390920	19	141	A	G	TrayLength	0.131322895921742	0.276860610838119	0.224987586471199	0.63526562560257	0.683715266129586	0.165973606991788	2137	0.999532273152479	0.457884885353299	631	1055	451	0.793867480098486	0.00557938712089819	0.796471681074797	1.35556243278084
cela1_red_1_123390920	19	141	A	G	LowerBeam	0.0101707298259309	0.0689440716607621	0.021762579945983	0.882720445654981	0.908743193970512	0.0131386503480639	2137	0.999532273152479	0.457884885353299	631	1055	451	0.793867480098486	0.00557938712089819	0.796471681074797	1.65637865149444
cela1_red_1_123390920	19	141	A	G	Length	0.437838116738434	0.485858978135357	0.812094687373532	0.36750167956751	0.440665474867156	0.59454885789715	2137	0.999532273152479	0.457884885353299	631	1055	451	0.793867480098486	0.00557938712089819	0.796471681074797	1.36590067676829
cela1_red_1_123390920	19	141	A	G	UpperBeam	-0.00975795275329064	0.0689207397253905	0.0200455308498668	0.887409995563089	0.899325306766488	0.0160057157706215	2137	0.999532273152479	0.457884885353299	631	1055	451	0.793867480098486	0.00557938712089819	0.796471681074797	1.25239827678687
cela1_red_1_123390920	19	141	A	G	CoronetCirc	0.150710664527019	0.106586137773185	1.99933937243767	0.157367781901452	0.240234608906122	1.37921674671898	2137	0.999532273152479	0.457884885353299	631	1055	451	0.793867480098486	0.00557938712089819	0.796471681074797	1.44961941420295
cela1_red_1_123390920	19	141	A	G	AntlerWt	-4.2372416498541	12.6816711735669	0.111638370530427	0.738286528823832	0.76547554374494	0.088981842889479	2137	0.999532273152479	0.457884885353299	631	1055	451	0.793867480098486	0.00557938712089819	0.796471681074797	1.25461967189294
cela1_red_1_123390920	19	141	A	G	BrowLength	0.360017002385939	0.286834442801134	1.57537309264199	0.209428422996532	0.325728916326115	0.965803868249635	2137	0.999532273152479	0.457884885353299	631	1055	451	0.793867480098486	0.00557938712089819	0.796471681074797	1.63115218775951
cela1_red_1_123473438	19	141	G	A	CoronetBrowJunc	0.0329367667607022	0.0936685262084605	0.123644429395867	0.725114939641825	0.766069840903134	0.0885179167188478	2138	1	0.146632366697848	1556	537	45	0.931196903835266	-0.00362293661106602	0.866640643138073	1.39682941012483
cela1_red_1_123473438	19	141	G	A	CoronetTrayJunc	-0.219219147724722	0.479723791108492	0.208821136816151	0.647692957962902	0.706943202392942	0.141349391839444	2138	1	0.146632366697848	1556	537	45	0.931196903835266	-0.00362293661106602	0.866640643138073	1.47734018589445
cela1_red_1_123473438	19	141	G	A	TrayLength	-0.559314710105372	0.427650813791754	1.71054253286957	0.190914994765491	0.261297565884639	1.26186923708154	2138	1	0.146632366697848	1556	537	45	0.931196903835266	-0.00362293661106602	0.866640643138073	1.35556243278085
cela1_red_1_123473438	19	141	G	A	LowerBeam	0.0932031948937279	0.105327875199883	0.783023782767371	0.376217951984937	0.491732835255818	0.472732356252542	2138	1	0.146632366697848	1556	537	45	0.931196903835266	-0.00362293661106602	0.866640643138073	1.65637865149443
cela1_red_1_123473438	19	141	G	A	UpperBeam	0.103348402220545	0.10494651784748	0.969776078657671	0.324736030578614	0.378879253637084	0.774335206804747	2138	1	0.146632366697848	1556	537	45	0.931196903835266	-0.00362293661106602	0.866640643138073	1.25239827678687
cela1_red_1_123473438	19	141	G	A	Form	0.0637406036016634	0.0726084665931732	0.77065111916035	0.38001569875479	0.49148738785408	0.473268387140222	2138	1	0.146632366697848	1556	537	45	0.931196903835266	-0.00362293661106602	0.866640643138073	1.62835959489519
cela1_red_1_123473438	19	141	G	A	AntlerWt	11.4127519197502	18.0921173338493	0.39792567610392	0.528162473062315	0.573314340864905	0.317168369840352	2138	1	0.146632366697848	1556	537	45	0.931196903835266	-0.00362293661106602	0.866640643138073	1.25461967189294
cela1_red_1_123473438	19	141	G	A	CoronetCirc	-0.0704984581307527	0.157693288357461	0.199863191535363	0.654831296530088	0.710404889982998	0.137872871718716	2138	1	0.146632366697848	1556	537	45	0.931196903835266	-0.00362293661106602	0.866640643138073	1.44961941420295
cela1_red_1_123473438	19	141	G	A	Length	1.16869849948051	0.712333704975158	2.69177022472302	0.100867696758463	0.160374375773166	1.97069250385886	2138	1	0.146632366697848	1556	537	45	0.931196903835266	-0.00362293661106602	0.866640643138073	1.36590067676829
cela1_red_1_123473438	19	141	G	A	BrowLength	-0.784339021518261	0.425650758041257	3.39547722489828	0.0653754428411364	0.149079594062032	2.08164342381944	2138	1	0.146632366697848	1556	537	45	0.931196903835266	-0.00362293661106602	0.866640643138073	1.63115218775951
cela1_red_1_123501569	19	141	G	A	Form	0.0267386422663925	0.0480635364679625	0.309490452938213	0.577993032186602	0.662864421751029	0.19006271950523	2136	0.999064546304958	0.472846441947566	608	1036	492	0.208433254532576	0.0270931888926015	0.210506415597335	1.62835959489518
cela1_red_1_123501569	19	141	G	A	UpperBeam	0.0150129231461243	0.0692287093250775	0.0470281671400183	0.82831761728271	0.846348551663695	0.0375504885400137	2136	0.999064546304958	0.472846441947566	608	1036	492	0.208433254532576	0.0270931888926015	0.210506415597335	1.25239827678687
cela1_red_1_123501569	19	141	G	A	CoronetTrayJunc	-0.196163714541533	0.318164117356441	0.380132460694593	0.537532354159891	0.611975182379176	0.257308685111308	2136	0.999064546304958	0.472846441947566	608	1036	492	0.208433254532576	0.0270931888926015	0.210506415597335	1.47734018589444
cela1_red_1_123501569	19	141	G	A	BrowLength	-0.0568785722398961	0.28388169426905	0.0401441803830105	0.841198941417749	0.875340425736465	0.0246109349478609	2136	0.999064546304958	0.472846441947566	608	1036	492	0.208433254532576	0.0270931888926015	0.210506415597335	1.63115218775952
cela1_red_1_123501569	19	141	G	A	CoronetCirc	0.0824173108094224	0.105498400923632	0.610302467480046	0.434673948523111	0.516434122951351	0.421008756850577	2136	0.999064546304958	0.472846441947566	608	1036	492	0.208433254532576	0.0270931888926015	0.210506415597335	1.44961941420295
cela1_red_1_123501569	19	141	G	A	LowerBeam	-0.0578341997540703	0.068649905871509	0.709724126794456	0.399535410322795	0.512736029445015	0.42847939760279	2136	0.999064546304958	0.472846441947566	608	1036	492	0.208433254532576	0.0270931888926015	0.210506415597335	1.65637865149443
cela1_red_1_123501569	19	141	G	A	AntlerWt	-5.29428060229991	12.251931992225	0.186725983818526	0.665655637854212	0.699655251092082	0.148830747677341	2136	0.999064546304958	0.472846441947566	608	1036	492	0.208433254532576	0.0270931888926015	0.210506415597335	1.25461967189294
cela1_red_1_123501569	19	141	G	A	CoronetBrowJunc	-0.0938950354272874	0.0617338421610646	2.31333562437854	0.128268530527363	0.198126215030396	1.65613324548472	2136	0.999064546304958	0.472846441947566	608	1036	492	0.208433254532576	0.0270931888926015	0.210506415597335	1.39682941012483
cela1_red_1_123501569	19	141	G	A	Length	0.66505590266534	0.480975420379256	1.91192362190187	0.166749736113984	0.236764924495289	1.39975303799209	2136	0.999064546304958	0.472846441947566	608	1036	492	0.208433254532576	0.0270931888926015	0.210506415597335	1.36590067676829
cela1_red_1_123501569	19	141	G	A	TrayLength	-0.0429438265612337	0.280129420337679	0.0235008751405674	0.878161738892827	0.895246413832316	0.0173366232142897	2136	0.999064546304958	0.472846441947566	608	1036	492	0.208433254532576	0.0270931888926015	0.210506415597335	1.35556243278084
cela1_red_1_123546388	19	141	C	A	AntlerWt	5.6542439908047	12.2740522851612	0.212213570460479	0.645037934978311	0.680872135734202	0.169145738118626	2137	0.999532273152479	0.500701918577445	524	1086	527	0.462230437178029	-0.016380103180373	0.448911240918135	1.25461967189294
cela1_red_1_123546388	19	141	C	A	UpperBeam	0.0878308164003723	0.0680920050221692	1.66380181679637	0.197090791008478	0.249073566639279	1.3284925791059	2137	0.999532273152479	0.500701918577445	524	1086	527	0.462230437178029	-0.016380103180373	0.448911240918135	1.25239827678687
cela1_red_1_123546388	19	141	C	A	Form	0.0692791690570279	0.0486368722174481	2.02896270297894	0.154325906364903	0.264314696168207	1.24601636477571	2137	0.999532273152479	0.500701918577445	524	1086	527	0.462230437178029	-0.016380103180373	0.448911240918135	1.62835959489518
cela1_red_1_123546388	19	141	C	A	CoronetBrowJunc	0.0793813859277458	0.0614904926306423	1.66656174742393	0.196719693627076	0.274704481024935	1.19310327756845	2137	0.999532273152479	0.500701918577445	524	1086	527	0.462230437178029	-0.016380103180373	0.448911240918135	1.39682941012482
cela1_red_1_123546388	19	141	C	A	Length	-0.707258123512464	0.473602097820652	2.23012216432871	0.13534314619622	0.201328377260912	1.63271180859589	2137	0.999532273152479	0.500701918577445	524	1086	527	0.462230437178029	-0.016380103180373	0.448911240918135	1.36590067676829
cela1_red_1_123546388	19	141	C	A	CoronetCirc	0.0625950599590678	0.105229350521047	0.353839522013333	0.551947675599902	0.621266636103365	0.244091323934073	2137	0.999532273152479	0.500701918577445	524	1086	527	0.462230437178029	-0.016380103180373	0.448911240918135	1.44961941420295
cela1_red_1_123546388	19	141	C	A	CoronetTrayJunc	-0.497454628834018	0.314708400847945	2.49856286164644	0.11395023951591	0.193435268794473	1.6912576300994	2137	0.999532273152479	0.500701918577445	524	1086	527	0.462230437178029	-0.016380103180373	0.448911240918135	1.47734018589444
cela1_red_1_123546388	19	141	C	A	TrayLength	0.646134624569063	0.27389620782085	5.56511303545321	0.0183218274343366	0.0427467206709096	4.10539042752665	2137	0.999532273152479	0.500701918577445	524	1086	527	0.462230437178029	-0.016380103180373	0.448911240918135	1.35556243278084
cela1_red_1_123546388	19	141	C	A	BrowLength	0.501177642872338	0.283779911017008	3.11903380702596	0.0773826543505868	0.166722850676612	1.91216603234928	2137	0.999532273152479	0.500701918577445	524	1086	527	0.462230437178029	-0.016380103180373	0.448911240918135	1.63115218775952
cela1_red_1_123546388	19	141	C	A	LowerBeam	0.164051609685627	0.06864840358452	5.71084151226518	0.016860455247624	0.063336501760646	3.44778744106168	2137	0.999532273152479	0.500701918577445	524	1086	527	0.462230437178029	-0.016380103180373	0.448911240918135	1.65637865149443
cela1_red_1_123662239	19	141	G	A	CoronetBrowJunc	-0.0437493958623788	0.0641366227956884	0.465298813182127	0.49515792200826	0.56383311482441	0.333110693266794	2133	0.997661365762395	0.507735583684951	525	1050	558	0.488346165478615	0.0152354570637119	0.481649166294078	1.39682941012482
cela1_red_1_123662239	19	141	G	A	AntlerWt	-0.66504305302637	12.9487149773569	0.0026378262123874	0.959038839484072	0.963427475219462	0.00210249071609687	2133	0.997661365762395	0.507735583684951	525	1050	558	0.488346165478615	0.0152354570637119	0.481649166294078	1.25461967189294
cela1_red_1_123662239	19	141	G	A	BrowLength	0.290494928692118	0.297052525541677	0.956336236693876	0.328111689753505	0.443855438352744	0.586294917096277	2133	0.997661365762395	0.507735583684951	525	1050	558	0.488346165478615	0.0152354570637119	0.481649166294078	1.63115218775952
cela1_red_1_123662239	19	141	G	A	Form	0.0435520684424224	0.0506811892942682	0.738454900544492	0.390156278523395	0.500679320342104	0.453496207385338	2133	0.997661365762395	0.507735583684951	525	1050	558	0.488346165478615	0.0152354570637119	0.481649166294078	1.62835959489519
cela1_red_1_123662239	19	141	G	A	CoronetTrayJunc	-0.205321598949097	0.331967855294148	0.382540314020541	0.536246829148477	0.610850330002541	0.25893854216721	2133	0.997661365762395	0.507735583684951	525	1050	558	0.488346165478615	0.0152354570637119	0.481649166294078	1.47734018589444
cela1_red_1_123662239	19	141	G	A	Length	0.282120231441969	0.501365675453544	0.316635253793205	0.573636785498722	0.63018183344997	0.231814259395757	2133	0.997661365762395	0.507735583684951	525	1050	558	0.488346165478615	0.0152354570637119	0.481649166294078	1.36590067676829
cela1_red_1_123662239	19	141	G	A	TrayLength	0.514818273221618	0.284631037483204	3.27147341573899	0.0704942831790151	0.12030315040231	2.4133697841034	2133	0.997661365762395	0.507735583684951	525	1050	558	0.488346165478615	0.0152354570637119	0.481649166294078	1.35556243278085
cela1_red_1_123662239	19	141	G	A	CoronetCirc	0.199312612991594	0.10897882456462	3.34491685490235	0.0674128843804667	0.128755548670193	2.3074448521659	2133	0.997661365762395	0.507735583684951	525	1050	558	0.488346165478615	0.0152354570637119	0.481649166294078	1.44961941420295
cela1_red_1_123662239	19	141	G	A	LowerBeam	0.0700128926350105	0.0719579192128126	0.946670512148132	0.330568240233232	0.449651474023249	0.571530254446361	2133	0.997661365762395	0.507735583684951	525	1050	558	0.488346165478615	0.0152354570637119	0.481649166294078	1.65637865149443
cela1_red_1_123662239	19	141	G	A	UpperBeam	0.0684320013263664	0.0704376605929655	0.943862290927731	0.331286534684642	0.385325004816313	0.753643875452531	2133	0.997661365762395	0.507735583684951	525	1050	558	0.488346165478615	0.0152354570637119	0.481649166294078	1.25239827678687
cela1_red_1_123735653	19	141	G	A	CoronetBrowJunc	-0.0577435177113132	0.0647395475179759	0.795549405307167	0.372427364339709	0.450441998584954	0.569539415150254	2138	1	0.463985032740879	600	1092	446	0.223594662084509	-0.0268430163823678	0.214467339127317	1.39682941012482
cela1_red_1_123735653	19	141	G	A	Length	0.1134699882189	0.500680513819924	0.0513618479736433	0.820710276887743	0.846242663543485	0.0376029156784408	2138	1	0.463985032740879	600	1092	446	0.223594662084509	-0.0268430163823678	0.214467339127317	1.36590067676829
cela1_red_1_123735653	19	141	G	A	Form	-0.0781616966808065	0.050971952389414	2.35139407103005	0.125171025110686	0.229488908235099	1.44402629394732	2138	1	0.463985032740879	600	1092	446	0.223594662084509	-0.0268430163823678	0.214467339127317	1.62835959489518
cela1_red_1_123735653	19	141	G	A	LowerBeam	-0.0689351649741258	0.0725972662753072	0.901656471539031	0.342337938256714	0.46063383643079	0.544354076723659	2138	1	0.463985032740879	600	1092	446	0.223594662084509	-0.0268430163823678	0.214467339127317	1.65637865149443
cela1_red_1_123735653	19	141	G	A	CoronetTrayJunc	0.193957233601279	0.331634411696243	0.342052513187974	0.558646861655563	0.630389700540336	0.231532666919828	2138	1	0.463985032740879	600	1092	446	0.223594662084509	-0.0268430163823678	0.214467339127317	1.47734018589444
cela1_red_1_123735653	19	141	G	A	TrayLength	-0.580680487909667	0.290320755558163	4.00053703499726	0.0454857688098115	0.0858137703208615	2.95120087297671	2138	1	0.463985032740879	600	1092	446	0.223594662084509	-0.0268430163823678	0.214467339127317	1.35556243278084
cela1_red_1_123735653	19	141	G	A	BrowLength	-0.649206812782147	0.297755079655508	4.75387522824446	0.0292323918952739	0.0877905486891953	2.91442776702166	2138	1	0.463985032740879	600	1092	446	0.223594662084509	-0.0268430163823678	0.214467339127317	1.63115218775952
cela1_red_1_123735653	19	141	G	A	AntlerWt	-14.3750397689453	13.20639729981	1.18481186017701	0.276378569106512	0.331159235681809	0.944359383740094	2138	1	0.463985032740879	600	1092	446	0.223594662084509	-0.0268430163823678	0.214467339127317	1.25461967189293
cela1_red_1_123735653	19	141	G	A	UpperBeam	-0.0637181331732783	0.0735158792515783	0.75121417631375	0.386092087444339	0.438646516863243	0.599820512561747	2138	1	0.463985032740879	600	1092	446	0.223594662084509	-0.0268430163823678	0.214467339127317	1.25239827678687
cela1_red_1_123735653	19	141	G	A	CoronetCirc	-0.0481190385283883	0.110558436919231	0.189430585738268	0.663390959125454	0.717732081154659	0.130676082206324	2138	1	0.463985032740879	600	1092	446	0.223594662084509	-0.0268430163823678	0.214467339127317	1.44961941420295
cela1_red_1_123832797	19	141	C	A	CoronetBrowJunc	-0.0609593975518957	0.0736807837192945	0.684499065095169	0.408041778968895	0.483910489846291	0.490037695464903	2135	0.998596819457437	0.233255269320843	1248	778	109	0.431383931931459	-0.0187543086211676	0.383733264809737	1.39682941012482
cela1_red_1_123832797	19	141	C	A	LowerBeam	-0.0219035780611696	0.0820973885203434	0.0711822062277172	0.789623202987168	0.835773110989686	0.0429745977246776	2135	0.998596819457437	0.233255269320843	1248	778	109	0.431383931931459	-0.0187543086211676	0.383733264809737	1.65637865149443
cela1_red_1_123832797	19	141	C	A	AntlerWt	-3.94616644806118	14.5224376582673	0.0738366114808429	0.785830454927137	0.808320026167939	0.0588517884224151	2135	0.998596819457437	0.233255269320843	1248	778	109	0.431383931931459	-0.0187543086211676	0.383733264809737	1.25461967189294
cela1_red_1_123832797	19	141	C	A	UpperBeam	-0.0777642000901912	0.0826008906093945	0.886318793575802	0.346476833338158	0.400209336682983	0.70769723178614	2135	0.998596819457437	0.233255269320843	1248	778	109	0.431383931931459	-0.0187543086211676	0.383733264809737	1.25239827678687
cela1_red_1_123832797	19	141	C	A	Length	0.684834965035235	0.574437126376254	1.42130357797369	0.233188959680579	0.307690931286045	1.0405614420929	2135	0.998596819457437	0.233255269320843	1248	778	109	0.431383931931459	-0.0187543086211676	0.383733264809737	1.3659006767683
cela1_red_1_123832797	19	141	C	A	CoronetTrayJunc	-0.18876378544968	0.379198443556121	0.247801690013838	0.618627246209218	0.682132659369048	0.16773502296887	2135	0.998596819457437	0.233255269320843	1248	778	109	0.431383931931459	-0.0187543086211676	0.383733264809737	1.47734018589444
cela1_red_1_123832797	19	141	C	A	Form	-0.0434371168679597	0.0586978049184728	0.547618689408074	0.459292332044098	0.561972273252644	0.336300833750007	2135	0.998596819457437	0.233255269320843	1248	778	109	0.431383931931459	-0.0187543086211676	0.383733264809737	1.62835959489518
cela1_red_1_123832797	19	141	C	A	TrayLength	0.0146072206919299	0.33502110529085	0.00190103821590349	0.965222536706826	0.970127317471387	0.00140239812636563	2135	0.998596819457437	0.233255269320843	1248	778	109	0.431383931931459	-0.0187543086211676	0.383733264809737	1.35556243278084
cela1_red_1_123832797	19	141	C	A	BrowLength	-0.424342768479335	0.340748053089349	1.55083946681459	0.213011555624849	0.329525108465331	0.950763195765787	2135	0.998596819457437	0.233255269320843	1248	778	109	0.431383931931459	-0.0187543086211676	0.383733264809737	1.63115218775951
cela1_red_1_123832797	19	141	C	A	CoronetCirc	-0.139184599512306	0.124737336256433	1.24505758165923	0.264498556158692	0.354050670509595	0.858885835454822	2135	0.998596819457437	0.233255269320843	1248	778	109	0.431383931931459	-0.0187543086211676	0.383733264809737	1.44961941420295
cela1_red_1_123942477	19	141	A	G	CoronetTrayJunc	0.0238902649465953	0.324670718988835	0.0054144666967515	0.941342150874898	0.951726094971396	0.00366501009615017	2137	0.999532273152479	0.480112306972391	583	1056	498	0.633856305194063	0.0101325922065891	0.639494671416949	1.47734018589444
cela1_red_1_123942477	19	141	A	G	UpperBeam	-0.00482730593647192	0.0705734572056449	0.00467871791085982	0.94546630297821	0.95126264880866	0.00373580672983953	2137	0.999532273152479	0.480112306972391	583	1056	498	0.633856305194063	0.0101325922065891	0.639494671416949	1.25239827678687
cela1_red_1_123942477	19	141	A	G	LowerBeam	-0.0151763474017975	0.0700434655128524	0.0469460728262627	0.828465198350688	0.866305897352877	0.0283425971373796	2137	0.999532273152479	0.480112306972391	583	1056	498	0.633856305194063	0.0101325922065891	0.639494671416949	1.65637865149443
cela1_red_1_123942477	19	141	A	G	AntlerWt	-6.6868531178649	13.2216352044159	0.255783912700666	0.613031572826057	0.651612135787299	0.203873666602682	2137	0.999532273152479	0.480112306972391	583	1056	498	0.633856305194063	0.0101325922065891	0.639494671416949	1.25461967189293
cela1_red_1_123942477	19	141	A	G	Form	-0.108617447976336	0.0495417086830393	4.80681299653559	0.0283474245907973	0.0857747574693354	2.95193580803938	2137	0.999532273152479	0.480112306972391	583	1056	498	0.633856305194063	0.0101325922065891	0.639494671416949	1.62835959489518
cela1_red_1_123942477	19	141	A	G	CoronetBrowJunc	0.0380679381954554	0.0629927101549016	0.36520618503566	0.545628974565983	0.60912321387114	0.261453676725653	2137	0.999532273152479	0.480112306972391	583	1056	498	0.633856305194063	0.0101325922065891	0.639494671416949	1.39682941012482
cela1_red_1_123942477	19	141	A	G	CoronetCirc	-0.055122988124974	0.109218169847718	0.254727430111771	0.613765844749317	0.675077318668749	0.175720211536922	2137	0.999532273152479	0.480112306972391	583	1056	498	0.633856305194063	0.0101325922065891	0.639494671416949	1.44961941420295
cela1_red_1_123942477	19	141	A	G	Length	-0.600459233041923	0.486412906402154	1.52390142289157	0.217030045040561	0.290851618632398	1.1156751356893	2137	0.999532273152479	0.480112306972391	583	1056	498	0.633856305194063	0.0101325922065891	0.639494671416949	1.36590067676829
cela1_red_1_123942477	19	141	A	G	BrowLength	-0.406574685968518	0.291305368396417	1.94797641347524	0.162805078428321	0.274477290770823	1.19423339409605	2137	0.999532273152479	0.480112306972391	583	1056	498	0.633856305194063	0.0101325922065891	0.639494671416949	1.63115218775951
cela1_red_1_123942477	19	141	A	G	TrayLength	0.00351415910035549	0.284650158934319	0.00015241228652263	0.990149936757905	0.991539770384061	0.000112434722914212	2137	0.999532273152479	0.480112306972391	583	1056	498	0.633856305194063	0.0101325922065891	0.639494671416949	1.35556243278085
cela1_red_1_123993500	19	141	C	A	CoronetBrowJunc	0.0974364165589219	0.0914116666990758	1.13615962498117	0.286465283046963	0.367121461143758	0.813384667265587	2132	0.997193638914874	0.151969981238274	1526	564	42	0.24020455377271	-0.026343821697804	0.215707925012494	1.39682941012483
cela1_red_1_123993500	19	141	C	A	AntlerWt	8.6263935617065	18.0947065079563	0.227276979733551	0.633550299068994	0.670385013704355	0.181152093200198	2132	0.997193638914874	0.151969981238274	1526	564	42	0.24020455377271	-0.026343821697804	0.215707925012494	1.25461967189294
cela1_red_1_123993500	19	141	C	A	CoronetTrayJunc	-0.687630011896204	0.462350310971565	2.2119094223663	0.136949073529048	0.221098964344106	1.49722416237335	2132	0.997193638914874	0.151969981238274	1526	564	42	0.24020455377271	-0.026343821697804	0.215707925012494	1.47734018589445
cela1_red_1_123993500	19	141	C	A	CoronetCirc	0.332844835499533	0.152019208213227	4.7938750818239	0.0285611016388139	0.0689857947719005	3.30698874122056	2132	0.997193638914874	0.151969981238274	1526	564	42	0.24020455377271	-0.026343821697804	0.215707925012494	1.44961941420295
cela1_red_1_123993500	19	141	C	A	LowerBeam	0.292628366314147	0.100234612893029	8.52309659630885	0.00350667310039232	0.0233050749101136	5.14562089327768	2132	0.997193638914874	0.151969981238274	1526	564	42	0.24020455377271	-0.026343821697804	0.215707925012494	1.65637865149443
cela1_red_1_123993500	19	141	C	A	Length	-0.943987293129435	0.707729207324564	1.77909057491044	0.182261038260097	0.253756414719513	1.30250361916486	2132	0.997193638914874	0.151969981238274	1526	564	42	0.24020455377271	-0.026343821697804	0.215707925012494	1.3659006767683
cela1_red_1_123993500	19	141	C	A	BrowLength	0.560029315105169	0.41791402401218	1.79575726413694	0.180226268424635	0.294065743506831	1.10091337743508	2132	0.997193638914874	0.151969981238274	1526	564	42	0.24020455377271	-0.026343821697804	0.215707925012494	1.63115218775951
cela1_red_1_123993500	19	141	C	A	Form	0.0959884014232212	0.069903250683299	1.88557049592335	0.16970237290761	0.281889630594329	1.15795706417336	2132	0.997193638914874	0.151969981238274	1526	564	42	0.24020455377271	-0.026343821697804	0.215707925012494	1.62835959489518
cela1_red_1_123993500	19	141	C	A	UpperBeam	0.0833276187452448	0.0990466022045804	0.707780802750428	0.400181517438244	0.452196499282321	0.565140351810684	2132	0.997193638914874	0.151969981238274	1526	564	42	0.24020455377271	-0.026343821697804	0.215707925012494	1.25239827678687
cela1_red_1_123993500	19	141	C	A	TrayLength	0.780532936809872	0.395953213878147	3.88592776547682	0.0486923527526905	0.0904327323098265	2.86665348013895	2132	0.997193638914874	0.151969981238274	1526	564	42	0.24020455377271	-0.026343821697804	0.215707925012494	1.35556243278084
cela1_red_1_124021092	19	141	A	G	BrowLength	-0.163152036307051	0.334156654494507	0.238388207883871	0.62537266714731	0.702244831676002	0.146147128191215	2138	1	0.253975678203929	1181	828	129	0.3320051980212	-0.0219920677531651	0.306851196242777	1.63115218775952
cela1_red_1_124021092	19	141	A	G	TrayLength	0.765379258719614	0.333306055579466	5.27311168364704	0.0216572661685909	0.0485749821617151	3.88998068707881	2138	1	0.253975678203929	1181	828	129	0.3320051980212	-0.0219920677531651	0.306851196242777	1.35556243278084
cela1_red_1_124021092	19	141	A	G	AntlerWt	13.9847695160783	14.269121345369	0.960541567635138	0.327050467928954	0.381580502424716	0.76560378348436	2138	1	0.253975678203929	1181	828	129	0.3320051980212	-0.0219920677531651	0.306851196242777	1.25461967189294
cela1_red_1_124021092	19	141	A	G	CoronetTrayJunc	-0.628989416442539	0.375702071846905	2.80284767379366	0.0940970478340402	0.16838918764052	1.8972256360147	2138	1	0.253975678203929	1181	828	129	0.3320051980212	-0.0219920677531651	0.306851196242777	1.47734018589444
cela1_red_1_124021092	19	141	A	G	CoronetBrowJunc	-0.0029615907047561	0.072768156920471	0.00165640802632239	0.967535864449454	0.972529522240988	0.00118583415721063	2138	1	0.253975678203929	1181	828	129	0.3320051980212	-0.0219920677531651	0.306851196242777	1.39682941012482
cela1_red_1_124021092	19	141	A	G	CoronetCirc	0.16112713119065	0.123060476132369	1.71435266644848	0.190421606790972	0.276822734354649	1.18262259021351	2138	1	0.253975678203929	1181	828	129	0.3320051980212	-0.0219920677531651	0.306851196242777	1.44961941420295
cela1_red_1_124021092	19	141	A	G	LowerBeam	0.276115596466841	0.0822316955463709	11.2746582551413	0.000785723177537778	0.0090810746142095	6.80681210481008	2138	1	0.253975678203929	1181	828	129	0.3320051980212	-0.0219920677531651	0.306851196242777	1.65637865149443
cela1_red_1_124021092	19	141	A	G	Length	0.251442226665016	0.561006778311956	0.200881623987099	0.654010163686385	0.701352227466366	0.147068983421535	2138	1	0.253975678203929	1181	828	129	0.3320051980212	-0.0219920677531651	0.306851196242777	1.36590067676829
cela1_red_1_124021092	19	141	A	G	UpperBeam	0.209910324206819	0.0815480694520098	6.62582910951331	0.0100510345258442	0.0214419053526635	5.29051279638646	2138	1	0.253975678203929	1181	828	129	0.3320051980212	-0.0219920677531651	0.306851196242777	1.25239827678687
cela1_red_1_124021092	19	141	A	G	Form	0.125080708384291	0.0595534749159369	4.41129853291311	0.0357016547408829	0.0997807430283087	2.70904445599257	2138	1	0.253975678203929	1181	828	129	0.3320051980212	-0.0219920677531651	0.306851196242777	1.62835959489519
cela1_red_1_124052837	19	141	G	A	CoronetBrowJunc	0.029219694915804	0.0655428692402523	0.198746942168176	0.655734184910956	0.706020553790867	0.142284333883273	2138	1	0.377689429373246	836	989	313	0.461829411563109	0.0159513113974006	0.461067644202798	1.39682941012483
cela1_red_1_124052837	19	141	G	A	CoronetTrayJunc	-0.591851113095179	0.335551614543453	3.11104484799892	0.077763059914626	0.146737562246123	2.10584188916202	2138	1	0.377689429373246	836	989	313	0.461829411563109	0.0159513113974006	0.461067644202798	1.47734018589444
cela1_red_1_124052837	19	141	G	A	UpperBeam	0.066735137425499	0.0729135948575551	0.837706907857672	0.360053420886561	0.413441596491779	0.668882194573819	2138	1	0.377689429373246	836	989	313	0.461829411563109	0.0159513113974006	0.461067644202798	1.25239827678687
cela1_red_1_124052837	19	141	G	A	BrowLength	0.445702607557046	0.30265677022509	2.16865048333492	0.140849789757371	0.24889051620427	1.32952062941085	2138	1	0.377689429373246	836	989	313	0.461829411563109	0.0159513113974006	0.461067644202798	1.63115218775952
cela1_red_1_124052837	19	141	G	A	LowerBeam	0.18637582672736	0.0724444599521953	6.61864072619169	0.010091682535143	0.0456124390811256	3.99585005531203	2138	1	0.377689429373246	836	989	313	0.461829411563109	0.0159513113974006	0.461067644202798	1.65637865149443
cela1_red_1_124052837	19	141	G	A	Length	-0.465767680531616	0.504137143364484	0.853574253716962	0.355543161299045	0.429226026045788	0.624916780725602	2138	1	0.377689429373246	836	989	313	0.461829411563109	0.0159513113974006	0.461067644202798	1.36590067676829
cela1_red_1_124052837	19	141	G	A	Form	0.0864814615702054	0.0512456526240879	2.84794753754852	0.0914906699139502	0.186006621144142	1.74896720999261	2138	1	0.377689429373246	836	989	313	0.461829411563109	0.0159513113974006	0.461067644202798	1.62835959489518
cela1_red_1_124052837	19	141	G	A	TrayLength	0.751796139417927	0.287076644730087	6.85811019608726	0.00882398250167837	0.0244950346573197	5.0592359527243	2138	1	0.377689429373246	836	989	313	0.461829411563109	0.0159513113974006	0.461067644202798	1.35556243278084
cela1_red_1_124052837	19	141	G	A	AntlerWt	6.41320393542178	13.5697102323821	0.223361826916955	0.636490227672107	0.673070421282818	0.178031503826138	2138	1	0.377689429373246	836	989	313	0.461829411563109	0.0159513113974006	0.461067644202798	1.25461967189293
cela1_red_1_124052837	19	141	G	A	CoronetCirc	-0.125043807190429	0.111801889613842	1.25091006978195	0.263378730058186	0.352921975397364	0.862923093831315	2138	1	0.377689429373246	836	989	313	0.461829411563109	0.0159513113974006	0.461067644202798	1.44961941420295
cela1_red_1_124086191	19	141	A	G	CoronetBrowJunc	0.00642062925545638	0.0910429397130711	0.0049735059508047	0.943777324675945	0.952418071958816	0.00356056789379904	2138	1	0.155753040224509	1519	572	47	0.459747474812066	-0.0173076123214627	0.418514417323458	1.39682941012482
cela1_red_1_124086191	19	141	A	G	Length	-0.941441073071762	0.700204864984781	1.80774028252369	0.178779542146597	0.249968708035467	1.32347857590991	2138	1	0.155753040224509	1519	572	47	0.459747474812066	-0.0173076123214627	0.418514417323458	1.3659006767683
cela1_red_1_124086191	19	141	A	G	Form	-0.00382014877372314	0.0720135296060777	0.00281405355344766	0.957693939048466	0.96684065003356	0.00172815240704176	2138	1	0.155753040224509	1519	572	47	0.459747474812066	-0.0173076123214627	0.418514417323458	1.62835959489519
cela1_red_1_124086191	19	141	A	G	LowerBeam	0.0428520710685073	0.100814508295522	0.180674790773538	0.670793976256233	0.741196049858798	0.109078193328879	2138	1	0.155753040224509	1519	572	47	0.459747474812066	-0.0173076123214627	0.418514417323458	1.65637865149444
cela1_red_1_124086191	19	141	A	G	UpperBeam	-0.0645877911384793	0.0987261071631263	0.427993170232233	0.512975315524041	0.558827229561486	0.341738868669065	2138	1	0.155753040224509	1519	572	47	0.459747474812066	-0.0173076123214627	0.418514417323458	1.25239827678687
cela1_red_1_124086191	19	141	A	G	AntlerWt	-5.60102432007418	18.3765322037669	0.0928983064545488	0.76052439597149	0.785535826961603	0.0740449943004531	2138	1	0.155753040224509	1519	572	47	0.459747474812066	-0.0173076123214627	0.418514417323458	1.25461967189294
cela1_red_1_124086191	19	141	A	G	CoronetCirc	0.350021913129562	0.154809725807191	5.11203696535067	0.0237604078517036	0.0603963062875255	3.52646833731973	2138	1	0.155753040224509	1519	572	47	0.459747474812066	-0.0173076123214627	0.418514417323458	1.44961941420295
cela1_red_1_124086191	19	141	A	G	BrowLength	0.687186781857913	0.416232649867863	2.72569530823442	0.098745111011264	0.196121364100533	1.67102452406867	2138	1	0.155753040224509	1519	572	47	0.459747474812066	-0.0173076123214627	0.418514417323458	1.63115218775952
cela1_red_1_124086191	19	141	A	G	TrayLength	0.116530189273468	0.389620964201307	0.0894524562362553	0.764874401461055	0.797268633926745	0.0659891821085287	2138	1	0.155753040224509	1519	572	47	0.459747474812066	-0.0173076123214627	0.418514417323458	1.35556243278084
cela1_red_1_124086191	19	141	A	G	CoronetTrayJunc	0.231815377544346	0.464306750976722	0.249272567341641	0.617587751475669	0.681242393215411	0.16873064831085	2138	1	0.155753040224509	1519	572	47	0.459747474812066	-0.0173076123214627	0.418514417323458	1.47734018589444
cela1_red_1_124098132	19	141	C	A	CoronetBrowJunc	-0.0629400079339934	0.0642057712076636	0.960960315060887	0.326945045651143	0.406859725335567	0.687958248942519	2135	0.998596819457437	0.35175644028103	891	986	258	0.569396995291437	-0.0126719287578027	0.557867725064465	1.39682941012483
cela1_red_1_124098132	19	141	C	A	AntlerWt	7.56416089708265	13.1299441039096	0.331891218671842	0.564547586371762	0.6070213089945	0.264535321824736	2135	0.998596819457437	0.35175644028103	891	986	258	0.569396995291437	-0.0126719287578027	0.557867725064465	1.25461967189293
cela1_red_1_124098132	19	141	C	A	LowerBeam	-0.00323415643856398	0.0706937091683054	0.00209295797766829	0.963510421763997	0.971643733406283	0.00126357459134116	2135	0.998596819457437	0.35175644028103	891	986	258	0.569396995291437	-0.0126719287578027	0.557867725064465	1.65637865149443
cela1_red_1_124098132	19	141	C	A	UpperBeam	0.0438555120733941	0.0702013482108046	0.390263079455815	0.532161148448405	0.576692313242799	0.311612596958426	2135	0.998596819457437	0.35175644028103	891	986	258	0.569396995291437	-0.0126719287578027	0.557867725064465	1.25239827678687
cela1_red_1_124098132	19	141	C	A	CoronetTrayJunc	0.11622022720194	0.326734544811107	0.126524122138849	0.722063526698038	0.769790782472035	0.085643187227217	2135	0.998596819457437	0.35175644028103	891	986	258	0.569396995291437	-0.0126719287578027	0.557867725064465	1.47734018589444
cela1_red_1_124098132	19	141	C	A	Length	-0.0516015563619529	0.487305847684874	0.0112130137670174	0.915668423201601	0.927806549552096	0.00820924534099163	2135	0.998596819457437	0.35175644028103	891	986	258	0.569396995291437	-0.0126719287578027	0.557867725064465	1.36590067676829
cela1_red_1_124098132	19	141	C	A	CoronetCirc	0.0182784241836716	0.108774315036681	0.0282374054038909	0.866551895757116	0.889001441949664	0.0194791854518703	2135	0.998596819457437	0.35175644028103	891	986	258	0.569396995291437	-0.0126719287578027	0.557867725064465	1.44961941420295
cela1_red_1_124098132	19	141	C	A	TrayLength	-0.0347993586980694	0.281916440479607	0.0152370774336608	0.901759826198037	0.915565849555843	0.011240409932579	2135	0.998596819457437	0.35175644028103	891	986	258	0.569396995291437	-0.0126719287578027	0.557867725064465	1.35556243278085
cela1_red_1_124098132	19	141	C	A	Form	0.076010570353687	0.0504533230354478	2.26969986201726	0.131925449346719	0.237754880766434	1.39385665741931	2135	0.998596819457437	0.35175644028103	891	986	258	0.569396995291437	-0.0126719287578027	0.557867725064465	1.62835959489518
cela1_red_1_124098132	19	141	C	A	BrowLength	0.509175766286689	0.292807074873495	3.02393407775383	0.0820442169963016	0.173334673443425	1.85386385185026	2135	0.998596819457437	0.35175644028103	891	986	258	0.569396995291437	-0.0126719287578027	0.557867725064465	1.63115218775951
cela1_red_1_124122456	19	141	G	A	AntlerWt	-18.3538477243328	12.8217392463809	2.0490868556972	0.152297510275789	0.201256395235479	1.63323348230751	2138	1	0.442937324602432	654	1074	410	0.430201996027363	-0.0179354663673432	0.40684143708677	1.25461967189293
cela1_red_1_124122456	19	141	G	A	Length	-0.0476910701658987	0.491440390842559	0.00941743085978609	0.92269189049451	0.933824398383201	0.0068946673941678	2138	1	0.442937324602432	654	1074	410	0.430201996027363	-0.0179354663673432	0.40684143708677	1.36590067676829
cela1_red_1_124122456	19	141	G	A	CoronetCirc	-0.233992710705784	0.108081318857857	4.68709100730226	0.0303900551881426	0.0721540425541958	3.23332521721184	2138	1	0.442937324602432	654	1074	410	0.430201996027363	-0.0179354663673432	0.40684143708677	1.44961941420295
cela1_red_1_124122456	19	141	G	A	CoronetTrayJunc	0.357314485193663	0.325588897661945	1.20437593787495	0.272448820215671	0.366577727732711	0.81523263861246	2138	1	0.442937324602432	654	1074	410	0.430201996027363	-0.0179354663673432	0.40684143708677	1.47734018589444
cela1_red_1_124122456	19	141	G	A	Form	-0.149874540347854	0.0494044089345864	9.20289172940117	0.00241633120320683	0.0174391193142972	5.65163355701758	2138	1	0.442937324602432	654	1074	410	0.430201996027363	-0.0179354663673432	0.40684143708677	1.62835959489518
cela1_red_1_124122456	19	141	G	A	LowerBeam	-0.176095625230776	0.0700470891973066	6.31999810249673	0.0119383756734541	0.0507788849401729	3.81555153273356	2138	1	0.442937324602432	654	1074	410	0.430201996027363	-0.0179354663673432	0.40684143708677	1.65637865149443
cela1_red_1_124122456	19	141	G	A	CoronetBrowJunc	0.0599217367117054	0.0632408840437829	0.897786187481602	0.343376009986417	0.422723428134858	0.642731446641987	2138	1	0.442937324602432	654	1074	410	0.430201996027363	-0.0179354663673432	0.40684143708677	1.39682941012482
cela1_red_1_124122456	19	141	G	A	UpperBeam	-0.119670887875124	0.0698978363636229	2.93122773351052	0.086881398805759	0.126049763898884	2.34049166933606	2138	1	0.442937324602432	654	1074	410	0.430201996027363	-0.0179354663673432	0.40684143708677	1.25239827678688
cela1_red_1_124122456	19	141	G	A	BrowLength	-0.519486021589422	0.289663682581051	3.21632285330254	0.0729072371866818	0.160255828922807	1.97181040336914	2138	1	0.442937324602432	654	1074	410	0.430201996027363	-0.0179354663673432	0.40684143708677	1.63115218775951
cela1_red_1_124122456	19	141	G	A	TrayLength	-0.369203316598608	0.27872685881392	1.75458150245573	0.185301808814916	0.255246590950819	1.29435683670897	2138	1	0.442937324602432	654	1074	410	0.430201996027363	-0.0179354663673432	0.40684143708677	1.35556243278084
cela1_red_1_124140518	19	141	A	G	Length	0.306674396691445	0.496131510984616	0.382086256285659	0.536488816796862	0.596876865671572	0.279732093836919	2137	0.999532273152479	0.389564810481984	805	999	333	0.43940048914296	0.017094672288233	0.429636929047848	1.36590067676829
cela1_red_1_124140518	19	141	A	G	LowerBeam	0.0749989484697771	0.0719730002092916	1.08585324936451	0.297391824481499	0.41813232173182	0.655558587636241	2137	0.999532273152479	0.389564810481984	805	999	333	0.43940048914296	0.017094672288233	0.429636929047848	1.65637865149443
cela1_red_1_124140518	19	141	A	G	CoronetTrayJunc	-0.498196103260558	0.332806492871143	2.24087211052077	0.134405155423762	0.21810002497855	1.51682877912378	2137	0.999532273152479	0.389564810481984	805	999	333	0.43940048914296	0.017094672288233	0.429636929047848	1.47734018589445
cela1_red_1_124140518	19	141	A	G	UpperBeam	0.123996749560707	0.0713947594910811	3.01639305142746	0.0824266061962899	0.12067845494501	2.40849345398834	2137	0.999532273152479	0.389564810481984	805	999	333	0.43940048914296	0.017094672288233	0.429636929047848	1.25239827678687
cela1_red_1_124140518	19	141	A	G	Form	0.116131748989312	0.0507452026500579	5.23735426068237	0.0221068695450228	0.0729065783787361	3.2163376425583	2137	0.999532273152479	0.389564810481984	805	999	333	0.43940048914296	0.017094672288233	0.429636929047848	1.62835959489519
cela1_red_1_124140518	19	141	A	G	CoronetBrowJunc	-0.129545635253226	0.0647060326007955	4.00826129973234	0.0452778208044359	0.0902705296799897	2.86954245856991	2137	0.999532273152479	0.389564810481984	805	999	333	0.43940048914296	0.017094672288233	0.429636929047848	1.39682941012482
cela1_red_1_124140518	19	141	A	G	TrayLength	0.314441867581579	0.28795628072574	1.19241552827148	0.274842856585505	0.348298563198014	0.879646336779425	2137	0.999532273152479	0.389564810481984	805	999	333	0.43940048914296	0.017094672288233	0.429636929047848	1.35556243278085
cela1_red_1_124140518	19	141	A	G	AntlerWt	1.02005478131093	12.8283568663964	0.0063227342144625	0.936622506034733	0.943405813072997	0.00503956247148822	2137	0.999532273152479	0.389564810481984	805	999	333	0.43940048914296	0.017094672288233	0.429636929047848	1.25461967189294
cela1_red_1_124140518	19	141	A	G	CoronetCirc	0.179663814867832	0.109469743565619	2.69359956016921	0.100751978580715	0.172839326150945	1.85814258127209	2137	0.999532273152479	0.389564810481984	805	999	333	0.43940048914296	0.017094672288233	0.429636929047848	1.44961941420295
cela1_red_1_124140518	19	141	A	G	BrowLength	0.210658504230095	0.30020554120565	0.492402879476852	0.482857388505193	0.582709799386812	0.301874272169047	2137	0.999532273152479	0.389564810481984	805	999	333	0.43940048914296	0.017094672288233	0.429636929047848	1.63115218775951
cela1_red_1_124279582	19	141	G	A	Form	0.0852603786841497	0.0563780823320207	2.28704081639805	0.130458441589885	0.235970574455645	1.40450599705851	2138	1	0.311272217025257	999	947	192	0.130533890762913	-0.0330570858935225	0.124907965565238	1.62835959489518
cela1_red_1_124279582	19	141	G	A	CoronetBrowJunc	-0.0917062741794115	0.071981905138639	1.62312297436106	0.202656882658008	0.281050076933958	1.16200515438461	2138	1	0.311272217025257	999	947	192	0.130533890762913	-0.0330570858935225	0.124907965565238	1.39682941012482
cela1_red_1_124279582	19	141	G	A	Length	-0.751193316329112	0.560486702188157	1.79627491057602	0.180163493203531	0.251476124805446	1.31508457468956	2138	1	0.311272217025257	999	947	192	0.130533890762913	-0.0330570858935225	0.124907965565238	1.3659006767683
cela1_red_1_124279582	19	141	G	A	UpperBeam	0.0177696542401449	0.0794663615879934	0.0500024514412232	0.823059008124045	0.841626590096725	0.0399253595026563	2138	1	0.311272217025257	999	947	192	0.130533890762913	-0.0330570858935225	0.124907965565238	1.25239827678687
cela1_red_1_124279582	19	141	G	A	CoronetTrayJunc	-0.729528763477207	0.37060069720477	3.87500596499874	0.0490101356837974	0.105327717799931	2.62296118524161	2138	1	0.311272217025257	999	947	192	0.130533890762913	-0.0330570858935225	0.124907965565238	1.47734018589444
cela1_red_1_124279582	19	141	G	A	CoronetCirc	0.300937058655317	0.122066393750705	6.07797788101517	0.0136877361239751	0.0405957702753372	4.19280938256269	2138	1	0.311272217025257	999	947	192	0.130533890762913	-0.0330570858935225	0.124907965565238	1.44961941420295
cela1_red_1_124279582	19	141	G	A	AntlerWt	-16.2938884129775	14.5540004862007	1.25338561300273	0.262906827370975	0.317548630266855	0.999016388059384	2138	1	0.311272217025257	999	947	192	0.130533890762913	-0.0330570858935225	0.124907965565238	1.25461967189294
cela1_red_1_124279582	19	141	G	A	TrayLength	0.590687944173564	0.317143053248901	3.46901204826239	0.0625286458679312	0.109661393692088	2.55909426550421	2138	1	0.311272217025257	999	947	192	0.130533890762913	-0.0330570858935225	0.124907965565238	1.35556243278084
cela1_red_1_124279582	19	141	G	A	LowerBeam	0.115741575548196	0.0800265319886234	2.09175485801877	0.148095870280545	0.261112646201672	1.26284823589795	2138	1	0.311272217025257	999	947	192	0.130533890762913	-0.0330570858935225	0.124907965565238	1.65637865149443
cela1_red_1_124279582	19	141	G	A	BrowLength	0.484804467838688	0.333007706377902	2.11945724018687	0.145438077014096	0.254329786546841	1.29936204364724	2138	1	0.311272217025257	999	947	192	0.130533890762913	-0.0330570858935225	0.124907965565238	1.63115218775952
cela1_red_1_124325677	19	141	C	A	AntlerWt	18.3081273553958	13.326040315833	1.88749410527025	0.169484832676132	0.219990179856088	1.50443528629075	2138	1	0.311973807296539	1017	908	213	0.614671772576518	0.0107067472382096	0.62095693027047	1.25461967189293
cela1_red_1_124325677	19	141	C	A	CoronetTrayJunc	-0.471704380906844	0.343730193730958	1.88323472610232	0.169966955034913	0.25887806216388	1.27474683494251	2138	1	0.311973807296539	1017	908	213	0.614671772576518	0.0107067472382096	0.62095693027047	1.47734018589444
cela1_red_1_124325677	19	141	C	A	LowerBeam	0.250202398717897	0.0745145089456266	11.2746027915045	0.000785746652901986	0.0090812449126241	6.80677861993224	2138	1	0.311973807296539	1017	908	213	0.614671772576518	0.0107067472382096	0.62095693027047	1.65637865149443
cela1_red_1_124325677	19	141	C	A	TrayLength	0.259936347970284	0.295499045260268	0.773787770947601	0.379047819749414	0.449931607621264	0.570824148143607	2138	1	0.311973807296539	1017	908	213	0.614671772576518	0.0107067472382096	0.62095693027047	1.35556243278084
cela1_red_1_124325677	19	141	C	A	Length	0.34679546338512	0.509583492554165	0.463144075717548	0.496158239417963	0.560363084691686	0.339075954492783	2138	1	0.311973807296539	1017	908	213	0.614671772576518	0.0107067472382096	0.62095693027047	1.3659006767683
cela1_red_1_124325677	19	141	C	A	CoronetBrowJunc	0.0304923201769662	0.0665159722238331	0.210149836317051	0.646649989197262	0.698107842917433	0.150447746012358	2138	1	0.311973807296539	1017	908	213	0.614671772576518	0.0107067472382096	0.62095693027047	1.39682941012482
cela1_red_1_124325677	19	141	C	A	BrowLength	0.141712489261012	0.306544902091493	0.213711581042906	0.643873728951997	0.717378055631082	0.131018786994027	2138	1	0.311973807296539	1017	908	213	0.614671772576518	0.0107067472382096	0.62095693027047	1.63115218775952
cela1_red_1_124325677	19	141	C	A	Form	0.0954260934986752	0.0536954822978224	3.15833937977323	0.0755399882096359	0.163713765660299	1.93958348615039	2138	1	0.311973807296539	1017	908	213	0.614671772576518	0.0107067472382096	0.62095693027047	1.62835959489518
cela1_red_1_124325677	19	141	C	A	CoronetCirc	0.105351037057751	0.11454526358746	0.845908440285232	0.357712402990974	0.444928755003203	0.583538294256594	2138	1	0.311973807296539	1017	908	213	0.614671772576518	0.0107067472382096	0.62095693027047	1.44961941420295
cela1_red_1_124325677	19	141	C	A	UpperBeam	0.0484442861281743	0.0738537496830982	0.43026896407715	0.51185700118595	0.557783777954405	0.343556017324648	2138	1	0.311973807296539	1017	908	213	0.614671772576518	0.0107067472382096	0.62095693027047	1.25239827678687
cela1_red_1_124366727	19	141	A	G	Length	0.411745520181231	0.485258688066851	0.719964571596137	0.396155530555567	0.46782915564698	0.527098773608902	2137	0.999532273152479	0.487833411324286	559	1071	507	0.931001286792996	-0.00293356908808266	0.892127703235116	1.36590067676829
cela1_red_1_124366727	19	141	A	G	LowerBeam	0.161109510883667	0.0697118111687777	5.34108667729306	0.0208284853295926	0.072541440440433	3.22455657857832	2137	0.999532273152479	0.487833411324286	559	1071	507	0.931001286792996	-0.00293356908808266	0.892127703235116	1.65637865149443
cela1_red_1_124366727	19	141	A	G	AntlerWt	17.776347878589	12.7125785667731	1.95531972526625	0.162014751147101	0.211885572458913	1.55849598812373	2137	0.999532273152479	0.487833411324286	559	1071	507	0.931001286792996	-0.00293356908808266	0.892127703235116	1.25461967189294
cela1_red_1_124366727	19	141	A	G	CoronetTrayJunc	-0.408048397662579	0.325471087973628	1.57180447992662	0.209945152900634	0.302317793052288	1.06394214070268	2137	0.999532273152479	0.487833411324286	559	1071	507	0.931001286792996	-0.00293356908808266	0.892127703235116	1.47734018589443
cela1_red_1_124366727	19	141	A	G	CoronetBrowJunc	0.091379374906431	0.0629707607540963	2.10580661497682	0.146740945869906	0.219511516252	1.50756176789594	2137	0.999532273152479	0.487833411324286	559	1071	507	0.931001286792996	-0.00293356908808266	0.892127703235116	1.39682941012482
cela1_red_1_124366727	19	141	A	G	CoronetCirc	0.053132350567436	0.107079249686446	0.246210981907844	0.619755769264297	0.680249369320355	0.169845256965752	2137	0.999532273152479	0.487833411324286	559	1071	507	0.931001286792996	-0.00293356908808266	0.892127703235116	1.44961941420296
cela1_red_1_124366727	19	141	A	G	Form	0.0967148921492705	0.0498542054848665	3.7634236079907	0.052385215184268	0.128446940209732	2.31117476740938	2137	0.999532273152479	0.487833411324286	559	1071	507	0.931001286792996	-0.00293356908808266	0.892127703235116	1.62835959489518
cela1_red_1_124366727	19	141	A	G	UpperBeam	0.0744841634375541	0.069012536813139	1.16485509917071	0.280460906562696	0.334837053118477	0.930099570369287	2137	0.999532273152479	0.487833411324286	559	1071	507	0.931001286792996	-0.00293356908808266	0.892127703235116	1.25239827678688
cela1_red_1_124366727	19	141	A	G	BrowLength	0.248945828566426	0.290602581031792	0.733855870045517	0.391636199013641	0.502382300772384	0.449900307005388	2137	0.999532273152479	0.487833411324286	559	1071	507	0.931001286792996	-0.00293356908808266	0.892127703235116	1.63115218775952
cela1_red_1_124366727	19	141	A	G	TrayLength	0.694372841058814	0.283761712691484	5.98794577019398	0.0144039670053514	0.0355759824197861	4.41731463294547	2137	0.999532273152479	0.487833411324286	559	1071	507	0.931001286792996	-0.00293356908808266	0.892127703235116	1.35556243278084
cela1_red_1_124463712	19	141	A	G	Length	0.0270655616158198	0.507197842774251	0.00284760201110679	0.957442742826385	0.963581733767501	0.00208477970583058	2138	1	0.421421889616464	708	1058	372	0.50616452140527	-0.0147729505615336	0.494439590898621	1.36590067676829
cela1_red_1_124463712	19	141	A	G	Form	0.0417692516662096	0.0503345845654554	0.688621236824401	0.406633745437109	0.515497206471949	0.422892608600207	2138	1	0.421421889616464	708	1058	372	0.50616452140527	-0.0147729505615336	0.494439590898621	1.62835959489518
cela1_red_1_124463712	19	141	A	G	CoronetTrayJunc	-0.415124539409743	0.333165285493176	1.55252044063279	0.21276374098182	0.305302448140522	1.05088892555429	2138	1	0.421421889616464	708	1058	372	0.50616452140527	-0.0147729505615336	0.494439590898621	1.47734018589445
cela1_red_1_124463712	19	141	A	G	LowerBeam	0.146580633972633	0.0720062231708013	4.14393683678334	0.0417838863471128	0.113715879452253	2.5018052684056	2138	1	0.421421889616464	708	1058	372	0.50616452140527	-0.0147729505615336	0.494439590898621	1.65637865149443
cela1_red_1_124463712	19	141	A	G	AntlerWt	-3.82212622723434	13.256260970992	0.0831319486798243	0.773097118552242	0.79686113139653	0.0662606768746078	2138	1	0.421421889616464	708	1058	372	0.50616452140527	-0.0147729505615336	0.494439590898621	1.25461967189294
cela1_red_1_124463712	19	141	A	G	CoronetCirc	0.190158780009943	0.10968178782814	3.00582521366445	0.0829657193432828	0.149874555683018	2.07352715079161	2138	1	0.421421889616464	708	1058	372	0.50616452140527	-0.0147729505615336	0.494439590898621	1.44961941420295
cela1_red_1_124463712	19	141	A	G	CoronetBrowJunc	-0.0635310821194214	0.064767775447961	0.962176053060039	0.32663923107703	0.406563101783668	0.688828604327608	2138	1	0.421421889616464	708	1058	372	0.50616452140527	-0.0147729505615336	0.494439590898621	1.39682941012482
cela1_red_1_124463712	19	141	A	G	UpperBeam	0.0918224540625299	0.070718626031694	1.685893602267	0.194143168475681	0.245955436960887	1.3461321637972	2138	1	0.421421889616464	708	1058	372	0.50616452140527	-0.0147729505615336	0.494439590898621	1.25239827678687
cela1_red_1_124463712	19	141	A	G	TrayLength	0.669764786673497	0.282955233223311	5.60285211803952	0.01793126331943	0.0420490049131481	4.13323059310935	2138	1	0.421421889616464	708	1058	372	0.50616452140527	-0.0147729505615336	0.494439590898621	1.35556243278084
cela1_red_1_124463712	19	141	A	G	BrowLength	0.364869394728402	0.294022773376722	1.53997238456779	0.214621915708458	0.331225400511674	0.944100983417762	2138	1	0.421421889616464	708	1058	372	0.50616452140527	-0.0147729505615336	0.494439590898621	1.63115218775951
cela1_red_1_124540779	19	141	G	A	CoronetBrowJunc	-0.154655033182678	0.123973645951256	1.55621418567415	0.212220398330169	0.291191419135975	1.11410468192754	2137	0.999532273152479	0.0758072063640618	1819	312	6	0.0617554127464483	-0.0419503047351149	0.0337442685356927	1.39682941012482
cela1_red_1_124540779	19	141	G	A	Form	0.183302534720154	0.0947358632198686	3.74376092865485	0.0530050130311658	0.129449018096142	2.29909962172442	2137	0.999532273152479	0.0758072063640618	1819	312	6	0.0617554127464483	-0.0419503047351149	0.0337442685356927	1.62835959489519
cela1_red_1_124540779	19	141	G	A	CoronetCirc	0.163349382559922	0.210127131319117	0.604325237556357	0.436932494392874	0.518495251065882	0.416885447059658	2137	0.999532273152479	0.0758072063640618	1819	312	6	0.0617554127464483	-0.0419503047351149	0.0337442685356927	1.44961941420295
cela1_red_1_124540779	19	141	G	A	Length	0.544409844734857	0.946054660787847	0.331145975187202	0.56498507426934	0.622450914395503	0.24243781471043	2137	0.999532273152479	0.0758072063640618	1819	312	6	0.0617554127464483	-0.0419503047351149	0.0337442685356927	1.36590067676829
cela1_red_1_124540779	19	141	G	A	AntlerWt	15.9468575725102	23.1768716600423	0.473413457204822	0.491420995790041	0.53903229989335	0.377336230102744	2137	0.999532273152479	0.0758072063640618	1819	312	6	0.0617554127464483	-0.0419503047351149	0.0337442685356927	1.25461967189294
cela1_red_1_124540779	19	141	G	A	BrowLength	0.313852655405673	0.567050772213915	0.306342831684467	0.579933089046688	0.664747603688052	0.187807633146265	2137	0.999532273152479	0.0758072063640618	1819	312	6	0.0617554127464483	-0.0419503047351149	0.0337442685356927	1.63115218775952
cela1_red_1_124540779	19	141	G	A	LowerBeam	-0.0675781319530485	0.136496286333184	0.245115454147469	0.620535632799363	0.700470624480344	0.147982741703607	2137	0.999532273152479	0.0758072063640618	1819	312	6	0.0617554127464483	-0.0419503047351149	0.0337442685356927	1.65637865149443
cela1_red_1_124540779	19	141	G	A	UpperBeam	0.0193038340648733	0.139357923987487	0.0191877395757292	0.889829609245571	0.90149167957888	0.0153207968514272	2137	0.999532273152479	0.0758072063640618	1819	312	6	0.0617554127464483	-0.0419503047351149	0.0337442685356927	1.25239827678687
cela1_red_1_124540779	19	141	G	A	CoronetTrayJunc	-0.140011395493458	0.635469228360623	0.048544241291193	0.825616044285854	0.856154778269235	0.0328592166886751	2137	0.999532273152479	0.0758072063640618	1819	312	6	0.0617554127464483	-0.0419503047351149	0.0337442685356927	1.47734018589444
cela1_red_1_124540779	19	141	G	A	TrayLength	0.0690576896492489	0.540953456591705	0.0162968733002911	0.898418673453433	0.912690210035065	0.0120222225890837	2137	0.999532273152479	0.0758072063640618	1819	312	6	0.0617554127464483	-0.0419503047351149	0.0337442685356927	1.35556243278084
cela1_red_1_124569097	19	141	C	A	CoronetBrowJunc	0.0446256199264893	0.0923312386889933	0.233599119023336	0.628867882904623	0.682580706568906	0.167235252443933	2138	1	0.184985968194574	1414	657	67	0.429869071123788	-0.0191164227400436	0.372570285201999	1.39682941012483
cela1_red_1_124569097	19	141	C	A	UpperBeam	0.0962873373345187	0.100371692883564	0.920271253516827	0.337403760032351	0.391329416408203	0.734807185999853	2138	1	0.184985968194574	1414	657	67	0.429869071123788	-0.0191164227400436	0.372570285201999	1.25239827678687
cela1_red_1_124569097	19	141	C	A	CoronetTrayJunc	-0.928883726645104	0.477378431466883	3.78614395534919	0.0516785736289849	0.109403886721591	2.5628111869555	2138	1	0.184985968194574	1414	657	67	0.429869071123788	-0.0191164227400436	0.372570285201999	1.47734018589444
cela1_red_1_124569097	19	141	C	A	Form	0.0409260083571566	0.0689784454655682	0.352023755561148	0.552969760763995	0.641963755421263	0.216183057271086	2138	1	0.184985968194574	1414	657	67	0.429869071123788	-0.0191164227400436	0.372570285201999	1.62835959489518
cela1_red_1_124569097	19	141	C	A	AntlerWt	-3.60826213687308	18.3974212807323	0.0384664630774676	0.844509440882568	0.861001395570922	0.0306598596684128	2138	1	0.184985968194574	1414	657	67	0.429869071123788	-0.0191164227400436	0.372570285201999	1.25461967189294
cela1_red_1_124569097	19	141	C	A	LowerBeam	0.259678288658706	0.101857622080182	6.49956385031308	0.010790095843818	0.0476026205402111	3.92396016722926	2138	1	0.184985968194574	1414	657	67	0.429869071123788	-0.0191164227400436	0.372570285201999	1.65637865149444
cela1_red_1_124569097	19	141	C	A	CoronetCirc	0.0798788991048285	0.156002718185965	0.262180151712965	0.60862630221241	0.670634036374684	0.180861368952568	2138	1	0.184985968194574	1414	657	67	0.429869071123788	-0.0191164227400436	0.372570285201999	1.44961941420295
cela1_red_1_124569097	19	141	C	A	Length	-0.373930585378455	0.715863575952689	0.272848422846339	0.601427394899588	0.654916941060885	0.199757147417113	2138	1	0.184985968194574	1414	657	67	0.429869071123788	-0.0191164227400436	0.372570285201999	1.3659006767683
cela1_red_1_124569097	19	141	C	A	BrowLength	-0.410224156842332	0.423279005821478	0.939266872321845	0.332466454672162	0.447951362678807	0.575830311463447	2138	1	0.184985968194574	1414	657	67	0.429869071123788	-0.0191164227400436	0.372570285201999	1.63115218775952
cela1_red_1_124569097	19	141	C	A	TrayLength	0.50740482217125	0.400929532840134	1.60167016036866	0.205666685179469	0.277039867143558	1.18155395991828	2138	1	0.184985968194574	1414	657	67	0.429869071123788	-0.0191164227400436	0.372570285201999	1.35556243278084
cela1_red_1_124636064	19	141	A	G	Form	0.0119289510135084	0.0924095753527834	0.0166636663454355	0.89728815631226	0.919423208565432	0.0102334069192549	2138	1	0.0713283442469598	1850	271	17	0.049865741712583	0.0432306352200998	0.0615934552695869	1.62835959489519
cela1_red_1_124636064	19	141	A	G	CoronetBrowJunc	-0.183143477685205	0.122626344984617	2.23056737471408	0.135304154139778	0.206346081281611	1.59687887335845	2138	1	0.0713283442469598	1850	271	17	0.049865741712583	0.0432306352200998	0.0615934552695869	1.39682941012483
cela1_red_1_124636064	19	141	A	G	AntlerWt	-11.4957288688252	25.0946996317246	0.209850022867421	0.646884979926659	0.682556830945046	0.167261862354514	2138	1	0.0713283442469598	1850	271	17	0.049865741712583	0.0432306352200998	0.0615934552695869	1.25461967189293
cela1_red_1_124636064	19	141	A	G	CoronetTrayJunc	0.109217102339533	0.622507194271381	0.0307816963836416	0.860728308318418	0.88522692367544	0.020835889172679	2138	1	0.0713283442469598	1850	271	17	0.049865741712583	0.0432306352200998	0.0615934552695869	1.47734018589444
cela1_red_1_124636064	19	141	A	G	Length	0.997437705929286	0.944978853823686	1.11410823153359	0.291190650533581	0.36645264113718	0.81565830552889	2138	1	0.0713283442469598	1850	271	17	0.049865741712583	0.0432306352200998	0.0615934552695869	1.36590067676829
cela1_red_1_124636064	19	141	A	G	CoronetCirc	0.0149059542053243	0.207339988571021	0.00516836795094211	0.942688364273747	0.952386317697919	0.00356532749237761	2138	1	0.0713283442469598	1850	271	17	0.049865741712583	0.0432306352200998	0.0615934552695869	1.44961941420295
cela1_red_1_124636064	19	141	A	G	LowerBeam	0.0533096603920827	0.134626181556731	0.156802425345359	0.692117672743311	0.758327290532032	0.0946658091758711	2138	1	0.0713283442469598	1850	271	17	0.049865741712583	0.0432306352200998	0.0615934552695869	1.65637865149444
cela1_red_1_124636064	19	141	A	G	BrowLength	-0.0225176350644642	0.573119260209791	0.00154367384434418	0.96865948627962	0.975458443892513	0.00094637021360006	2138	1	0.0713283442469598	1850	271	17	0.049865741712583	0.0432306352200998	0.0615934552695869	1.63115218775952
cela1_red_1_124636064	19	141	A	G	UpperBeam	0.0249681959737483	0.132334787403167	0.0355980559089204	0.850347961594115	0.866116062906892	0.0284239100042919	2138	1	0.0713283442469598	1850	271	17	0.049865741712583	0.0432306352200998	0.0615934552695869	1.25239827678688
cela1_red_1_124636064	19	141	A	G	TrayLength	0.0295665988786586	0.560015430542475	0.00278742218041805	0.957894414153167	0.963831303564662	0.00205628461884993	2138	1	0.0713283442469598	1850	271	17	0.049865741712583	0.0432306352200998	0.0615934552695869	1.35556243278085
cela1_red_1_124686389	19	141	A	G	AntlerWt	33.7664255654365	13.6752276861746	6.09678735135919	0.0135427871155966	0.0274947723289765	4.85947055346304	2133	0.997661365762395	0.376933895921238	832	994	307	0.712460744124417	0.00787540851049493	0.716156044077534	1.25461967189294
cela1_red_1_124686389	19	141	A	G	CoronetBrowJunc	0.105402056114192	0.0684451273725629	2.37144520229067	0.123572604983087	0.192584547864022	1.69773430105452	2133	0.997661365762395	0.376933895921238	832	994	307	0.712460744124417	0.00787540851049493	0.716156044077534	1.39682941012483
cela1_red_1_124686389	19	141	A	G	LowerBeam	0.263225355960545	0.076742674716958	11.7647195839185	0.00060363975474087	0.00769689878608773	7.10267520853641	2133	0.997661365762395	0.376933895921238	832	994	307	0.712460744124417	0.00787540851049493	0.716156044077534	1.65637865149444
cela1_red_1_124686389	19	141	A	G	UpperBeam	0.18348316266701	0.076687415881692	5.72458788820804	0.0167289623478656	0.0325194674112496	4.57090048294774	2133	0.997661365762395	0.376933895921238	832	994	307	0.712460744124417	0.00787540851049493	0.716156044077534	1.25239827678687
cela1_red_1_124686389	19	141	A	G	CoronetTrayJunc	-0.415974835302604	0.35582396185769	1.36667023219879	0.24238480872314	0.336142468441636	0.925088375208145	2133	0.997661365762395	0.376933895921238	832	994	307	0.712460744124417	0.00787540851049493	0.716156044077534	1.47734018589444
cela1_red_1_124686389	19	141	A	G	CoronetCirc	0.126081840025083	0.118090058337702	1.1399305744813	0.285666997955434	0.375201411348837	0.786365416544912	2133	0.997661365762395	0.376933895921238	832	994	307	0.712460744124417	0.00787540851049493	0.716156044077534	1.44961941420296
cela1_red_1_124686389	19	141	A	G	TrayLength	0.585458307797973	0.304973192723718	3.68526407498613	0.0548952780662283	0.0991835066634528	2.71862363980246	2133	0.997661365762395	0.376933895921238	832	994	307	0.712460744124417	0.00787540851049493	0.716156044077534	1.35556243278084
cela1_red_1_124686389	19	141	A	G	Length	0.391830294198525	0.5312014249508	0.544098536550361	0.460739105855333	0.527945650877711	0.398344144493502	2133	0.997661365762395	0.376933895921238	832	994	307	0.712460744124417	0.00787540851049493	0.716156044077534	1.36590067676829
cela1_red_1_124686389	19	141	A	G	Form	0.125993397351297	0.0535042055914352	5.54523215410674	0.0185310984704404	0.0649829609766139	3.4054100651298	2133	0.997661365762395	0.376933895921238	832	994	307	0.712460744124417	0.00787540851049493	0.716156044077534	1.62835959489518
cela1_red_1_124686389	19	141	A	G	BrowLength	0.228792246690708	0.320033331481638	0.511083877548151	0.47467002986763	0.575645798860253	0.313326911727443	2133	0.997661365762395	0.376933895921238	832	994	307	0.712460744124417	0.00787540851049493	0.716156044077534	1.63115218775951
cela1_red_1_124730433	19	141	G	A	LowerBeam	0.667525004613736	0.150440444183032	19.688193217671	9.11628726318892e-06	0.000565487158945892	11.8862877156185	2138	1	0.0797474275023386	1809	317	12	0.768094501447195	-0.0101778534618638	0.632139740169176	1.65637865149443
cela1_red_1_124730433	19	141	G	A	CoronetTrayJunc	-1.23017510940386	0.701630575460157	3.07409198355687	0.0795490042882039	0.149159169676055	2.08082878466864	2138	1	0.0797474275023386	1809	317	12	0.768094501447195	-0.0101778534618638	0.632139740169176	1.47734018589444
cela1_red_1_124730433	19	141	G	A	TrayLength	1.12426560521106	0.589487601146865	3.63737853085568	0.0564958238936669	0.101405494722364	2.68329841761242	2138	1	0.0797474275023386	1809	317	12	0.768094501447195	-0.0101778534618638	0.632139740169176	1.35556243278084
cela1_red_1_124730433	19	141	G	A	Length	-0.644207831755523	1.05373390600491	0.373757650864581	0.540963117304917	0.600904023826373	0.273634574769293	2138	1	0.0797474275023386	1809	317	12	0.768094501447195	-0.0101778534618638	0.632139740169176	1.36590067676829
cela1_red_1_124730433	19	141	G	A	CoronetBrowJunc	0.188273061250285	0.136965147592779	1.8895406030109	0.169253746180149	0.244800477680417	1.3527354087154	2138	1	0.0797474275023386	1809	317	12	0.768094501447195	-0.0101778534618638	0.632139740169176	1.39682941012483
cela1_red_1_124730433	19	141	G	A	Form	0.0809395771786621	0.105722657337028	0.586118894134173	0.443923854831047	0.548537123860264	0.359944385731274	2138	1	0.0797474275023386	1809	317	12	0.768094501447195	-0.0101778534618638	0.632139740169176	1.62835959489518
cela1_red_1_124730433	19	141	G	A	CoronetCirc	0.338844151668525	0.231126681879728	2.14931376247525	0.14263362897047	0.22335653795524	1.48267451540515	2138	1	0.0797474275023386	1809	317	12	0.768094501447195	-0.0101778534618638	0.632139740169176	1.44961941420295
cela1_red_1_124730433	19	141	G	A	AntlerWt	30.1398258870814	27.3963231632103	1.21031082431574	0.271270572670221	0.326009701805432	0.964683442664064	2138	1	0.0797474275023386	1809	317	12	0.768094501447195	-0.0101778534618638	0.632139740169176	1.25461967189294
cela1_red_1_124730433	19	141	G	A	UpperBeam	0.292110425317869	0.147899215232981	3.90087806271072	0.0482608781394378	0.0775875049266564	3.11472646921771	2138	1	0.0797474275023386	1809	317	12	0.768094501447195	-0.0101778534618638	0.632139740169176	1.25239827678687
cela1_red_1_124730433	19	141	G	A	BrowLength	0.561856112458619	0.635493954857746	0.781677070217324	0.376628722388007	0.488776860607607	0.479217743189864	2138	1	0.0797474275023386	1809	317	12	0.768094501447195	-0.0101778534618638	0.632139740169176	1.63115218775951
cela1_red_1_124829418	19	141	A	G	LowerBeam	0.0855096130098629	0.0894649104743947	0.913533375154298	0.33917864526626	0.457695460486706	0.551524480426068	2138	1	0.245088868101029	1203	822	113	0.0793843495505436	-0.0389979851868668	0.0686065008180146	1.65637865149443
cela1_red_1_124829418	19	141	A	G	CoronetBrowJunc	-0.0554388912182001	0.0810819552159027	0.467498956721239	0.494140021066158	0.562912864577424	0.334685791502244	2138	1	0.245088868101029	1203	822	113	0.0793843495505436	-0.0389979851868668	0.0686065008180146	1.39682941012482
cela1_red_1_124829418	19	141	A	G	CoronetCirc	0.0315514204751924	0.136520861392752	0.0534121171727783	0.817228867402361	0.84777971574377	0.0368456138552381	2138	1	0.245088868101029	1203	822	113	0.0793843495505436	-0.0389979851868668	0.0686065008180146	1.44961941420295
cela1_red_1_124829418	19	141	A	G	CoronetTrayJunc	-0.730902061600261	0.409796034692806	3.18114064259055	0.0744927116440686	0.142264826721805	2.15328918346898	2138	1	0.245088868101029	1203	822	113	0.0793843495505436	-0.0389979851868668	0.0686065008180146	1.47734018589444
cela1_red_1_124829418	19	141	A	G	Form	0.0649227148607291	0.0604972509877409	1.15165411418593	0.283203153153789	0.400358916104756	0.70724802911857	2138	1	0.245088868101029	1203	822	113	0.0793843495505436	-0.0389979851868668	0.0686065008180146	1.62835959489518
cela1_red_1_124829418	19	141	A	G	BrowLength	-0.353856105310879	0.371088860928515	0.909279814118151	0.340305577448045	0.455290985411761	0.557446338202875	2138	1	0.245088868101029	1203	822	113	0.0793843495505436	-0.0389979851868668	0.0686065008180146	1.63115218775952
cela1_red_1_124829418	19	141	A	G	Length	0.790076356254626	0.616953784456619	1.63995852786068	0.20033115836786	0.273193282844222	1.20064259118811	2138	1	0.245088868101029	1203	822	113	0.0793843495505436	-0.0389979851868668	0.0686065008180146	1.3659006767683
cela1_red_1_124829418	19	141	A	G	AntlerWt	4.65714058878277	15.6712646069195	0.0883142143359219	0.766331322636048	0.790768008097722	0.0703912239815878	2138	1	0.245088868101029	1203	822	113	0.0793843495505436	-0.0389979851868668	0.0686065008180146	1.25461967189294
cela1_red_1_124829418	19	141	A	G	UpperBeam	0.0993067495643223	0.089945618179385	1.21898261641351	0.269560406385441	0.323853906233981	0.973318663086079	2138	1	0.245088868101029	1203	822	113	0.0793843495505436	-0.0389979851868668	0.0686065008180146	1.25239827678687
cela1_red_1_124829418	19	141	A	G	TrayLength	0.263415604079796	0.357467944820903	0.5430112019914	0.461187458980429	0.526789871663313	0.400580001968223	2138	1	0.245088868101029	1203	822	113	0.0793843495505436	-0.0389979851868668	0.0686065008180146	1.35556243278084
cela1_red_1_124875977	19	141	G	A	AntlerWt	18.7001023774417	17.0113215327034	1.2084031863205	0.271648597483717	0.326391258892124	0.96316295160373	2138	1	0.163236669784846	1489	600	49	0.234767082819171	-0.0272903016043603	0.199718631287691	1.25461967189293
cela1_red_1_124875977	19	141	G	A	CoronetBrowJunc	0.0828442414173382	0.086842541769079	0.910038149669817	0.340104296691504	0.41957593246932	0.651502712552776	2138	1	0.163236669784846	1489	600	49	0.234767082819171	-0.0272903016043603	0.199718631287691	1.39682941012482
cela1_red_1_124875977	19	141	G	A	Length	0.430269197077081	0.66813630722544	0.414715595445143	0.519585707059925	0.581621476785903	0.303620609096084	2138	1	0.163236669784846	1489	600	49	0.234767082819171	-0.0272903016043603	0.199718631287691	1.36590067676829
cela1_red_1_124875977	19	141	G	A	Form	0.121572508367353	0.0679441044750033	3.2016009278407	0.0735662245049575	0.160856999602205	1.96615105034388	2138	1	0.163236669784846	1489	600	49	0.234767082819171	-0.0272903016043603	0.199718631287691	1.62835959489518
