## Supplementary Table 4 for "Genomic analysis reveals a polygenic architecture of antler morphology in wild red deer (*Cervus elaphus*)": Tbl_S4_GWAS_results.comp_linkage_group.txt (part 2 of 3)

SNP	Chromosome	Position	A1	A2	measure	effB	se_effB	chi2.1df	P1df	Pc1df	chi2.1df_corrected	NoMeasured	CallRate	Q.2	P.11	P.12	P.22	Pexact	Fmax	Plrt	lambda
cela1_red_1_124875977	19	141	G	A	CoronetCirc	0.242625399141372	0.147198619610192	2.71684618280588	0.0992940307704155	0.170997226333203	1.87417894392626	2138	1	0.163236669784846	1489	600	49	0.234767082819171	-0.0272903016043603	0.199718631287691	1.44961941420295
cela1_red_1_124875977	19	141	G	A	CoronetTrayJunc	0.0777310252233927	0.444560176750054	0.0305722694594834	0.861198067720704	0.88561533115005	0.0206941297281328	2138	1	0.163236669784846	1489	600	49	0.234767082819171	-0.0272903016043603	0.199718631287691	1.47734018589444
cela1_red_1_124875977	19	141	G	A	LowerBeam	0.112712067913891	0.0960027401818257	1.37839464508467	0.240374787016915	0.361644751639808	0.832173636046954	2138	1	0.163236669784846	1489	600	49	0.234767082819171	-0.0272903016043603	0.199718631287691	1.65637865149443
cela1_red_1_124875977	19	141	G	A	UpperBeam	0.147707695251013	0.0955563874267177	2.38938866006004	0.122161393278051	0.167202225835201	1.9078504852228	2138	1	0.163236669784846	1489	600	49	0.234767082819171	-0.0272903016043603	0.199718631287691	1.25239827678688
cela1_red_1_124875977	19	141	G	A	BrowLength	0.361976935949705	0.402929993991786	0.807054018559789	0.368992666877281	0.481804794437543	0.494775425994018	2138	1	0.163236669784846	1489	600	49	0.234767082819171	-0.0272903016043603	0.199718631287691	1.63115218775952
cela1_red_1_124875977	19	141	G	A	TrayLength	0.967537054724159	0.40185287359193	5.79697005171091	0.0160538161396436	0.038644397170464	4.27643162094631	2138	1	0.163236669784846	1489	600	49	0.234767082819171	-0.0272903016043603	0.199718631287691	1.35556243278084
cela1_red_1_124921502	19	141	G	A	Form	0.126795972878813	0.0505125496737746	6.30104149333328	0.0120667057506331	0.0491692960509506	3.86956389306557	2138	1	0.442469597754911	670	1044	424	0.629911682620649	0.0102834967436185	0.634463058402763	1.62835959489518
cela1_red_1_124921502	19	141	G	A	CoronetBrowJunc	0.00255590614145465	0.0632796456781166	0.00163140476156376	0.967781682865825	0.972737560946542	0.00116793414409708	2138	1	0.442469597754911	670	1044	424	0.629911682620649	0.0102834967436185	0.634463058402763	1.39682941012482
cela1_red_1_124921502	19	141	G	A	Length	1.08988332469536	0.487258883684804	5.00311498189185	0.0253017424245349	0.0556377558296093	3.66286880663181	2138	1	0.442469597754911	670	1044	424	0.629911682620649	0.0102834967436185	0.634463058402763	1.36590067676829
cela1_red_1_124921502	19	141	G	A	UpperBeam	0.075259769950429	0.0706407086523791	1.13505179085087	0.28670034232895	0.341097359814541	0.906302581126939	2138	1	0.442469597754911	670	1044	424	0.629911682620649	0.0102834967436185	0.634463058402763	1.25239827678687
cela1_red_1_124921502	19	141	G	A	CoronetTrayJunc	0.243436099441745	0.325746972194578	0.558482007588901	0.454872512128698	0.538658311197575	0.378032096413037	2138	1	0.442469597754911	670	1044	424	0.629911682620649	0.0102834967436185	0.634463058402763	1.47734018589444
cela1_red_1_124921502	19	141	G	A	LowerBeam	0.129705686226113	0.0697345230537251	3.4595719056196	0.0628865944698479	0.148398524645688	2.08863589403201	2138	1	0.442469597754911	670	1044	424	0.629911682620649	0.0102834967436185	0.634463058402763	1.65637865149443
cela1_red_1_124921502	19	141	G	A	TrayLength	0.0312470940836607	0.277909825260732	0.0126418743011192	0.910477641175579	0.923067221147637	0.00932592553128317	2138	1	0.442469597754911	670	1044	424	0.629911682620649	0.0102834967436185	0.634463058402763	1.35556243278084
cela1_red_1_124921502	19	141	G	A	BrowLength	0.366234603787515	0.291325766992292	1.58037792829429	0.208706264378153	0.324961622392431	0.9688721507127	2138	1	0.442469597754911	670	1044	424	0.629911682620649	0.0102834967436185	0.634463058402763	1.63115218775952
cela1_red_1_124921502	19	141	G	A	AntlerWt	20.1011752833315	12.6727640926667	2.51593954010453	0.112700445808811	0.156746103016507	2.00534042026341	2138	1	0.442469597754911	670	1044	424	0.629911682620649	0.0102834967436185	0.634463058402763	1.25461967189294
cela1_red_1_124921502	19	141	G	A	CoronetCirc	0.37828479287601	0.108357282872807	12.1876943235629	0.000481058060506578	0.00373673460388023	8.4075131749419	2138	1	0.442469597754911	670	1044	424	0.629911682620649	0.0102834967436185	0.634463058402763	1.44961941420295
cela1_red_1_124956152	19	141	A	G	CoronetBrowJunc	-0.0776341077213966	0.11479465419334	0.457363816765049	0.498858580815627	0.567176345950857	0.327429973517079	2138	1	0.0827876520112254	1802	318	18	0.319251657479124	0.0206138341731562	0.354544962458223	1.39682941012483
cela1_red_1_124956152	19	141	A	G	LowerBeam	-0.0359010742372385	0.127140091647002	0.0797351558242189	0.777656640599735	0.826335129924236	0.0481382416709365	2138	1	0.0827876520112254	1802	318	18	0.319251657479124	0.0206138341731562	0.354544962458223	1.65637865149443
cela1_red_1_124956152	19	141	A	G	UpperBeam	-0.011366552440891	0.1248190137529	0.00829270137476179	0.927441522597954	0.935145848984335	0.00662145703045629	2138	1	0.0827876520112254	1802	318	18	0.319251657479124	0.0206138341731562	0.354544962458223	1.25239827678687
cela1_red_1_124956152	19	141	A	G	CoronetTrayJunc	0.661347552030593	0.586298847131518	1.27239343678147	0.259318152580831	0.353382654502409	0.861273150849216	2138	1	0.0827876520112254	1802	318	18	0.319251657479124	0.0206138341731562	0.354544962458223	1.47734018589444
cela1_red_1_124956152	19	141	A	G	AntlerWt	13.0946028569705	22.6625299714478	0.333862683475278	0.563393403781449	0.605955478768287	0.266106686316783	2138	1	0.0827876520112254	1802	318	18	0.319251657479124	0.0206138341731562	0.354544962458223	1.25461967189293
cela1_red_1_124956152	19	141	A	G	Form	0.0419423653368576	0.0858504802086087	0.238682391230154	0.625159384971225	0.701826815729562	0.146578428977488	2138	1	0.0827876520112254	1802	318	18	0.319251657479124	0.0206138341731562	0.354544962458223	1.62835959489518
cela1_red_1_124956152	19	141	A	G	TrayLength	0.153587389155312	0.540997992170542	0.0805971730391775	0.776489765836197	0.807356830172426	0.0594566292854825	2138	1	0.0827876520112254	1802	318	18	0.319251657479124	0.0206138341731562	0.354544962458223	1.35556243278085
cela1_red_1_124956152	19	141	A	G	Length	1.35908870985695	0.883026783559482	2.36890615470318	0.123773752000818	0.187860384824254	1.73431801813583	2138	1	0.0827876520112254	1802	318	18	0.319251657479124	0.0206138341731562	0.354544962458223	1.3659006767683
cela1_red_1_124956152	19	141	A	G	CoronetCirc	0.261056012046871	0.195536740715323	1.78242249634807	0.181852138994321	0.267488806486893	1.22957962544128	2138	1	0.0827876520112254	1802	318	18	0.319251657479124	0.0206138341731562	0.354544962458223	1.44961941420295
cela1_red_1_124956152	19	141	A	G	BrowLength	0.0755882663998997	0.536895500732186	0.019821167928753	0.888037684223125	0.912223433663549	0.0121516361731878	2138	1	0.0827876520112254	1802	318	18	0.319251657479124	0.0206138341731562	0.354544962458223	1.63115218775952
cela1_red_1_124995288	19	141	G	A	CoronetBrowJunc	0.152164988840536	0.0850233384827378	3.20297220170045	0.0735045740209582	0.129955976472553	2.29303032888907	2138	1	0.175163704396632	1448	631	59	0.368833545657274	-0.0213621942951627	0.317996045681844	1.39682941012482
cela1_red_1_124995288	19	141	G	A	LowerBeam	0.158205130613975	0.094525792197439	2.8011765094026	0.0941951650164239	0.193450098963739	1.6911450210224	2138	1	0.175163704396632	1448	631	59	0.368833545657274	-0.0213621942951627	0.317996045681844	1.65637865149443
cela1_red_1_124995288	19	141	G	A	CoronetTrayJunc	-0.694973217560892	0.433948582988807	2.56483592179444	0.109263893507273	0.187631537647298	1.7361173454045	2138	1	0.175163704396632	1448	631	59	0.368833545657274	-0.0213621942951627	0.317996045681844	1.47734018589444
cela1_red_1_124995288	19	141	G	A	AntlerWt	15.0536549271143	16.9007606175815	0.793362031304722	0.373085453255426	0.426493669988394	0.632352615759419	2138	1	0.175163704396632	1448	631	59	0.368833545657274	-0.0213621942951627	0.317996045681844	1.25461967189294
cela1_red_1_124995288	19	141	G	A	Form	0.110086766017947	0.0691515598780782	2.5343480949228	0.111392884210053	0.212195884707632	1.55638109841821	2138	1	0.175163704396632	1448	631	59	0.368833545657274	-0.0213621942951627	0.317996045681844	1.62835959489519
cela1_red_1_124995288	19	141	G	A	UpperBeam	0.18272932036766	0.0932403794121103	3.84068256325624	0.0500231532409774	0.0799133904463078	3.06666228662484	2138	1	0.175163704396632	1448	631	59	0.368833545657274	-0.0213621942951627	0.317996045681844	1.25239827678687
cela1_red_1_124995288	19	141	G	A	Length	-0.790455375833204	0.649822339191149	1.47967194818907	0.2238258561028	0.29796184245201	1.08329395640242	2138	1	0.175163704396632	1448	631	59	0.368833545657274	-0.0213621942951627	0.317996045681844	1.3659006767683
cela1_red_1_124995288	19	141	G	A	BrowLength	0.568447598469623	0.388913177754176	2.13636549251332	0.143842325362633	0.252443930551347	1.3097278773526	2138	1	0.175163704396632	1448	631	59	0.368833545657274	-0.0213621942951627	0.317996045681844	1.63115218775952
cela1_red_1_124995288	19	141	G	A	TrayLength	1.21092844936049	0.378911488738528	10.2131901621085	0.00139439762811644	0.00605358443117858	7.53428238724265	2138	1	0.175163704396632	1448	631	59	0.368833545657274	-0.0213621942951627	0.317996045681844	1.35556243278084
cela1_red_1_124995288	19	141	G	A	CoronetCirc	-0.00441084700405315	0.143369673681328	0.000946519126855894	0.975456513745929	0.979614071306304	0.000652943191559229	2138	1	0.175163704396632	1448	631	59	0.368833545657274	-0.0213621942951627	0.317996045681844	1.44961941420295
cela1_red_1_125050225	19	141	G	A	CoronetTrayJunc	-0.386091370192696	0.332885504735433	1.34521103101071	0.246117078845317	0.339965132760319	0.910562810011334	2137	0.999532273152479	0.381141787552644	820	1005	312	0.890613036942259	0.00309489742277552	0.886248737967463	1.47734018589444
cela1_red_1_125050225	19	141	G	A	LowerBeam	0.198818924057027	0.072213756467213	7.58011098356522	0.00590158065959245	0.0324168504520842	4.57631531095032	2137	0.999532273152479	0.381141787552644	820	1005	312	0.890613036942259	0.00309489742277552	0.886248737967463	1.65637865149443
cela1_red_1_125050225	19	141	G	A	Length	0.373559154431813	0.504730224566797	0.547772395978346	0.45922932308282	0.526555820386693	0.401033841841538	2137	0.999532273152479	0.381141787552644	820	1005	312	0.890613036942259	0.00309489742277552	0.886248737967463	1.36590067676829
cela1_red_1_125050225	19	141	G	A	AntlerWt	27.8304264959813	12.5900183160333	4.88637732305486	0.0270694287764709	0.0484384576028344	3.89470803983364	2137	0.999532273152479	0.381141787552644	820	1005	312	0.890613036942259	0.00309489742277552	0.886248737967463	1.25461967189294
cela1_red_1_125050225	19	141	G	A	CoronetCirc	0.153845167845695	0.109709701844159	1.96642619257887	0.160827712962429	0.244142890898273	1.35651204261781	2137	0.999532273152479	0.381141787552644	820	1005	312	0.890613036942259	0.00309489742277552	0.886248737967463	1.44961941420294
cela1_red_1_125050225	19	141	G	A	UpperBeam	0.148204122567294	0.0711820522722796	4.33490474495051	0.0373385051348215	0.0628215556493232	3.46128290440646	2137	0.999532273152479	0.381141787552644	820	1005	312	0.890613036942259	0.00309489742277552	0.886248737967463	1.25239827678687
cela1_red_1_125050225	19	141	G	A	CoronetBrowJunc	0.0751473259561832	0.0650005197838103	1.33657521493093	0.24763884012663	0.327978359103805	0.956863597832962	2137	0.999532273152479	0.381141787552644	820	1005	312	0.890613036942259	0.00309489742277552	0.886248737967463	1.39682941012482
cela1_red_1_125050225	19	141	G	A	BrowLength	0.199017244954355	0.300794590627795	0.437765342803453	0.508203005877103	0.604421912447848	0.268377988325387	2137	0.999532273152479	0.381141787552644	820	1005	312	0.890613036942259	0.00309489742277552	0.886248737967463	1.63115218775952
cela1_red_1_125050225	19	141	G	A	Form	0.0878047234612313	0.0511090047550126	2.95148724556821	0.0857985664078544	0.178202337281271	1.81255249443732	2137	0.999532273152479	0.381141787552644	820	1005	312	0.890613036942259	0.00309489742277552	0.886248737967463	1.62835959489518
cela1_red_1_125050225	19	141	G	A	TrayLength	0.562975852080252	0.291097963129397	3.74025490031507	0.0531163415779794	0.0966971588305819	2.75919043628421	2137	0.999532273152479	0.381141787552644	820	1005	312	0.890613036942259	0.00309489742277552	0.886248737967463	1.35556243278085
cela1_red_1_125076650	19	141	G	A	Length	0.796010414784613	0.497171356932251	2.56345264903217	0.109359513746059	0.170704112273359	1.87674894128999	2137	0.999532273152479	0.477070659803463	574	1087	476	0.38594620993787	-0.0194579305335664	0.36836042113045	1.36590067676829
cela1_red_1_125076650	19	141	G	A	CoronetTrayJunc	0.0614042204209589	0.332732020383298	0.0340570674754792	0.853585481169789	0.879319426829467	0.0230529622091473	2137	0.999532273152479	0.477070659803463	574	1087	476	0.38594620993787	-0.0194579305335664	0.36836042113045	1.47734018589444
cela1_red_1_125076650	19	141	G	A	CoronetBrowJunc	-0.127508523894899	0.0640758142202627	3.95995425702637	0.0465949695352821	0.092233149157354	2.83495910690519	2137	0.999532273152479	0.477070659803463	574	1087	476	0.38594620993787	-0.0194579305335664	0.36836042113045	1.39682941012482
cela1_red_1_125076650	19	141	G	A	AntlerWt	5.73537335833113	13.3060342970215	0.185791616001605	0.666442546542372	0.700371190950453	0.14808600579432	2137	0.999532273152479	0.477070659803463	574	1087	476	0.38594620993787	-0.0194579305335664	0.36836042113045	1.25461967189293
cela1_red_1_125076650	19	141	G	A	Form	0.0650434116703968	0.0505396556580518	1.65631169567818	0.198102047981919	0.313192233136659	1.0171658034691	2137	0.999532273152479	0.477070659803463	574	1087	476	0.38594620993787	-0.0194579305335664	0.36836042113045	1.62835959489519
cela1_red_1_125076650	19	141	G	A	LowerBeam	0.0933042274802411	0.0720960752316544	1.67486341621916	0.195608384222963	0.314625160059122	1.0111597458154	2137	0.999532273152479	0.477070659803463	574	1087	476	0.38594620993787	-0.0194579305335664	0.36836042113045	1.65637865149443
cela1_red_1_125076650	19	141	G	A	UpperBeam	0.0874622527410887	0.0713090161109039	1.50436226000943	0.22000137505266	0.273084925954712	1.20118518836435	2137	0.999532273152479	0.477070659803463	574	1087	476	0.38594620993787	-0.0194579305335664	0.36836042113045	1.25239827678688
cela1_red_1_125076650	19	141	G	A	BrowLength	-0.0237186751285553	0.29673229696368	0.00638926963842047	0.936290617469598	0.950096043560927	0.00391702851908411	2137	0.999532273152479	0.477070659803463	574	1087	476	0.38594620993787	-0.0194579305335664	0.36836042113045	1.63115218775952
cela1_red_1_125076650	19	141	G	A	TrayLength	0.175692807445622	0.284501852888601	0.381362307615427	0.536875052694924	0.595829880260008	0.281331422583826	2137	0.999532273152479	0.477070659803463	574	1087	476	0.38594620993787	-0.0194579305335664	0.36836042113045	1.35556243278084
cela1_red_1_125076650	19	141	G	A	CoronetCirc	0.385781204444275	0.107972863890933	12.7659426090888	0.000352987669223426	0.00300174110953744	8.80640979557242	2137	0.999532273152479	0.477070659803463	574	1087	476	0.38594620993787	-0.0194579305335664	0.36836042113045	1.44961941420295
cela1_red_1_125108230	19	141	A	G	CoronetTrayJunc	0.0586396257372557	0.391423039118501	0.0224434496411297	0.880913430579092	0.901905173072395	0.0151917952651789	2138	1	0.204162768942937	1361	681	96	0.351929409577454	0.0198137281335551	0.362873615452358	1.47734018589444
cela1_red_1_125108230	19	141	A	G	CoronetBrowJunc	-0.0541409499464384	0.076974449904779	0.494718960380259	0.481829801890569	0.551760470163005	0.354172783587116	2138	1	0.204162768942937	1361	681	96	0.351929409577454	0.0198137281335551	0.362873615452358	1.39682941012483
cela1_red_1_125108230	19	141	A	G	Length	-0.715237994627942	0.587950787024287	1.47985512746675	0.223797190328436	0.297931938276502	1.08342806518558	2138	1	0.204162768942937	1361	681	96	0.351929409577454	0.0198137281335551	0.362873615452358	1.3659006767683
cela1_red_1_125108230	19	141	A	G	AntlerWt	-2.48700468644736	15.3839372947494	0.0261347412821333	0.871571691786879	0.885240822731238	0.0208308078277634	2138	1	0.204162768942937	1361	681	96	0.351929409577454	0.0198137281335551	0.362873615452358	1.25461967189293
cela1_red_1_125108230	19	141	A	G	LowerBeam	-0.0227010674961052	0.0845648835823644	0.0720630184710435	0.788356374469228	0.834774719019966	0.043506367584505	2138	1	0.204162768942937	1361	681	96	0.351929409577454	0.0198137281335551	0.362873615452358	1.65637865149443
cela1_red_1_125108230	19	141	A	G	UpperBeam	-0.00994918989826685	0.0839530917258009	0.0140443631799467	0.90566443090629	0.915664821477311	0.0112139751708847	2138	1	0.204162768942937	1361	681	96	0.351929409577454	0.0198137281335551	0.362873615452358	1.25239827678687
cela1_red_1_125108230	19	141	A	G	TrayLength	-0.125414115119023	0.334820829099378	0.140303305035615	0.707979672071031	0.747666997845643	0.10350191303826	2138	1	0.204162768942937	1361	681	96	0.351929409577454	0.0198137281335551	0.362873615452358	1.35556243278084
cela1_red_1_125108230	19	141	A	G	CoronetCirc	0.0936845991217663	0.128367436008009	0.532631285198918	0.465502708550727	0.544409379553043	0.367428360837577	2138	1	0.204162768942937	1361	681	96	0.351929409577454	0.0198137281335551	0.362873615452358	1.44961941420295
cela1_red_1_125108230	19	141	A	G	Form	0.0424162779572594	0.060803664267716	0.486637539958954	0.485431067184597	0.584603389136641	0.298851397126614	2138	1	0.204162768942937	1361	681	96	0.351929409577454	0.0198137281335551	0.362873615452358	1.62835959489519
cela1_red_1_125108230	19	141	A	G	BrowLength	0.693117115031859	0.351962659741404	3.87810946949752	0.0489196133838204	0.123092216431782	2.37752767559006	2138	1	0.204162768942937	1361	681	96	0.351929409577454	0.0198137281335551	0.362873615452358	1.63115218775951
cela1_red_1_125165864	19	141	G	A	CoronetTrayJunc	-0.154918868803629	0.338767306527397	0.209124854607578	0.647454200289457	0.706740023289767	0.141554976033476	2138	1	0.408793264733396	769	990	379	0.0543247140775182	0.0420245198852939	0.0521803488967271	1.47734018589444
cela1_red_1_125165864	19	141	G	A	CoronetBrowJunc	-0.030021858671366	0.0651237077884693	0.212518584437596	0.644800484767851	0.696495264592225	0.152143549453619	2138	1	0.408793264733396	769	990	379	0.0543247140775182	0.0420245198852939	0.0521803488967271	1.39682941012483
cela1_red_1_125165864	19	141	G	A	Length	1.09748817274759	0.497893047441004	4.85878378761712	0.0275057192898722	0.0592876174690635	3.55720139118237	2138	1	0.408793264733396	769	990	379	0.0543247140775182	0.0420245198852939	0.0521803488967271	1.3659006767683
cela1_red_1_125165864	19	141	G	A	LowerBeam	0.184306966656414	0.0723920628666796	6.48188912976862	0.010897909696956	0.0479057432441697	3.91328946670526	2138	1	0.408793264733396	769	990	379	0.0543247140775182	0.0420245198852939	0.0521803488967271	1.65637865149443
cela1_red_1_125165864	19	141	G	A	UpperBeam	0.169685114832331	0.0731048510486054	5.38759697274684	0.0202803808263907	0.0380715199457028	4.30182400647272	2138	1	0.408793264733396	769	990	379	0.0543247140775182	0.0420245198852939	0.0521803488967271	1.25239827678687
cela1_red_1_125165864	19	141	G	A	TrayLength	0.483318669456484	0.297085070477923	2.64670469192237	0.103764795925497	0.162320162818586	1.95247716218635	2138	1	0.408793264733396	769	990	379	0.0543247140775182	0.0420245198852939	0.0521803488967271	1.35556243278085
cela1_red_1_125165864	19	141	G	A	BrowLength	-0.0617609841821161	0.304351208367519	0.0411792426752977	0.839192330433768	0.873756873718879	0.0252454939424505	2138	1	0.408793264733396	769	990	379	0.0543247140775182	0.0420245198852939	0.0521803488967271	1.63115218775951
cela1_red_1_125165864	19	141	G	A	AntlerWt	17.5449050106436	12.6177850072067	1.93346269047023	0.164380106517342	0.214457902455816	1.54107474463004	2138	1	0.408793264733396	769	990	379	0.0543247140775182	0.0420245198852939	0.0521803488967271	1.25461967189294
cela1_red_1_125165864	19	141	G	A	Form	0.151460889601657	0.0507924384699587	8.89207015171155	0.00286411815447574	0.0194482598334257	5.46075337387865	2138	1	0.408793264733396	769	990	379	0.0543247140775182	0.0420245198852939	0.0521803488967271	1.62835959489518
cela1_red_1_125165864	19	141	G	A	CoronetCirc	0.220567303439309	0.112456505508112	3.84691950823509	0.0498374450572594	0.103306295854854	2.65374447288998	2138	1	0.408793264733396	769	990	379	0.0543247140775182	0.0420245198852939	0.0521803488967271	1.44961941420295
cela1_red_1_125199867	19	141	A	G	LowerBeam	0.191486024815421	0.110239734046054	3.01715660833527	0.0823878004801308	0.177130316854377	1.82153797117169	2138	1	0.139148737137512	1582	517	39	0.718497936909674	-0.00935852743705469	0.663023771813247	1.65637865149443
cela1_red_1_125199867	19	141	A	G	UpperBeam	0.204926086869126	0.108473834651781	3.5689832357129	0.0588683460291078	0.0913899057526998	2.84971905652043	2138	1	0.139148737137512	1582	517	39	0.718497936909674	-0.00935852743705469	0.663023771813247	1.25239827678687
cela1_red_1_125199867	19	141	A	G	CoronetTrayJunc	-0.681314328009435	0.506039711403386	1.81269962828672	0.178184723126606	0.267990835866864	1.22700217972426	2138	1	0.139148737137512	1582	517	39	0.718497936909674	-0.00935852743705469	0.663023771813247	1.47734018589444
cela1_red_1_125199867	19	141	A	G	BrowLength	-0.208907431418454	0.449766950199989	0.215741006138206	0.642304397565665	0.716097173665918	0.132262953608602	2138	1	0.139148737137512	1582	517	39	0.718497936909674	-0.00935852743705469	0.663023771813247	1.63115218775951
cela1_red_1_125199867	19	141	A	G	TrayLength	1.12745716493004	0.438831228286421	6.60092883855182	0.0101925582608651	0.0273352141780059	4.86951296297764	2138	1	0.139148737137512	1582	517	39	0.718497936909674	-0.00935852743705469	0.663023771813247	1.35556243278084
cela1_red_1_125199867	19	141	A	G	Length	-0.72825238951856	0.746622674300816	0.951396362627746	0.3293641197516	0.403950752154518	0.696534073677114	2138	1	0.139148737137512	1582	517	39	0.718497936909674	-0.00935852743705469	0.663023771813247	1.36590067676829
cela1_red_1_125199867	19	141	A	G	AntlerWt	11.710384168785	19.3901130074513	0.364738497711176	0.54588630015783	0.58976181820705	0.290716386712532	2138	1	0.139148737137512	1582	517	39	0.718497936909674	-0.00935852743705469	0.663023771813247	1.25461967189293
cela1_red_1_125199867	19	141	A	G	Form	0.119735275297658	0.0774693635512364	2.38882457427413	0.122205484237523	0.225817578630051	1.46701292623752	2138	1	0.139148737137512	1582	517	39	0.718497936909674	-0.00935852743705469	0.663023771813247	1.62835959489519
cela1_red_1_125199867	19	141	A	G	CoronetBrowJunc	-0.202976413497102	0.0980888977493336	4.28204710363722	0.0385169327191976	0.0799682127141033	3.06554764139349	2138	1	0.139148737137512	1582	517	39	0.718497936909674	-0.00935852743705469	0.663023771813247	1.39682941012483
cela1_red_1_125199867	19	141	A	G	CoronetCirc	0.217605339446449	0.166232048137341	1.71360051286527	0.190518887980494	0.276928134269859	1.18210372741694	2138	1	0.139148737137512	1582	517	39	0.718497936909674	-0.00935852743705469	0.663023771813247	1.44961941420295
cela1_red_1_12522672	31	21	G	A	CoronetTrayJunc	0.0631123579405257	0.335093670279013	0.0354728729645926	0.85060822192304	0.876856137630862	0.0240113098548902	2138	1	0.313844714686623	1005	924	209	0.919997281214501	-0.00345301552180764	0.873100176544541	1.47734018589444
cela1_red_1_12522672	31	21	G	A	LowerBeam	-0.0384895321608432	0.0731586757966618	0.276792037552329	0.598811579356118	0.682696044523189	0.167106740540636	2138	1	0.313844714686623	1005	924	209	0.919997281214501	-0.00345301552180764	0.873100176544541	1.65637865149443
cela1_red_1_12522672	31	21	G	A	Length	-0.704288287148797	0.510690465105984	1.90189016583285	0.167866901864716	0.237998973255733	1.39240736766652	2138	1	0.313844714686623	1005	924	209	0.919997281214501	-0.00345301552180764	0.873100176544541	1.36590067676829
cela1_red_1_12522672	31	21	G	A	Form	-0.023648707672726	0.0528032871397334	0.200582438681659	0.654251128490486	0.725610067406304	0.123180677849336	2138	1	0.313844714686623	1005	924	209	0.919997281214501	-0.00345301552180764	0.873100176544541	1.62835959489518
cela1_red_1_12522672	31	21	G	A	TrayLength	-0.442174148950115	0.293563387733543	2.26873053116302	0.132007994285985	0.195771003248095	1.67364517952071	2138	1	0.313844714686623	1005	924	209	0.919997281214501	-0.00345301552180764	0.873100176544541	1.35556243278084
cela1_red_1_12522672	31	21	G	A	CoronetBrowJunc	-0.100408617308054	0.0660785201567697	2.30898630263625	0.128627911008734	0.19854845395478	1.65301953545631	2138	1	0.313844714686623	1005	924	209	0.919997281214501	-0.00345301552180764	0.873100176544541	1.39682941012483
cela1_red_1_12522672	31	21	G	A	AntlerWt	0.766188766383526	13.5322939150047	0.00320574310342536	0.954848474303283	0.959685297724022	0.00255515131417366	2138	1	0.313844714686623	1005	924	209	0.919997281214501	-0.00345301552180764	0.873100176544541	1.25461967189294
cela1_red_1_12522672	31	21	G	A	CoronetCirc	0.0159412461828815	0.111340324275014	0.0204993256062812	0.886151297844032	0.905341364038717	0.0141411776121613	2138	1	0.313844714686623	1005	924	209	0.919997281214501	-0.00345301552180764	0.873100176544541	1.44961941420295
cela1_red_1_12522672	31	21	G	A	UpperBeam	-0.0336666597147218	0.072915130454035	0.213188976453317	0.64427931674653	0.679912289325095	0.170224584626761	2138	1	0.313844714686623	1005	924	209	0.919997281214501	-0.00345301552180764	0.873100176544541	1.25239827678687
cela1_red_1_12522672	31	21	G	A	BrowLength	0.328383146754017	0.304038917438721	1.16655001978872	0.280111254155129	0.397733042003858	0.71516933155762	2138	1	0.313844714686623	1005	924	209	0.919997281214501	-0.00345301552180764	0.873100176544541	1.63115218775951
cela1_red_1_125231203	19	141	A	G	Form	0.150739210246162	0.0498369216371135	9.14850340040929	0.0024892157742471	0.0177745618963705	5.61823287011624	2138	1	0.457202993451824	634	1053	451	0.727460914360466	0.00769731716750541	0.721914800576658	1.62835959489518
cela1_red_1_125231203	19	141	A	G	Length	0.0916563623139547	0.475118510542449	0.0372152835309958	0.847027392063452	0.868893984818269	0.027245966096925	2138	1	0.457202993451824	634	1053	451	0.727460914360466	0.00769731716750541	0.721914800576658	1.36590067676829
cela1_red_1_125231203	19	141	A	G	CoronetBrowJunc	-0.114145355515552	0.0614997317354761	3.44484786927678	0.063449262570145	0.116319516733392	2.4661908206593	2138	1	0.457202993451824	634	1053	451	0.727460914360466	0.00769731716750541	0.721914800576658	1.39682941012482
cela1_red_1_125231203	19	141	A	G	CoronetTrayJunc	-0.401643959033212	0.320179621386609	1.57360274731091	0.209684577933685	0.302041394087303	1.06515937380948	2138	1	0.457202993451824	634	1053	451	0.727460914360466	0.00769731716750541	0.721914800576658	1.47734018589445
cela1_red_1_125231203	19	141	A	G	UpperBeam	0.0638048016703519	0.0686459854601884	0.863925788629118	0.352642414480169	0.406226587528818	0.689817132969544	2138	1	0.457202993451824	634	1053	451	0.727460914360466	0.00769731716750541	0.721914800576658	1.25239827678687
cela1_red_1_125231203	19	141	A	G	AntlerWt	1.86833212511785	12.3511803340608	0.0228818554279222	0.879764708422268	0.892573575419634	0.0182380811815255	2138	1	0.457202993451824	634	1053	451	0.727460914360466	0.00769731716750541	0.721914800576658	1.25461967189293
cela1_red_1_125231203	19	141	A	G	BrowLength	0.129827314164728	0.287042852769131	0.204568457272636	0.651058316700582	0.723235732029267	0.125413470801656	2138	1	0.457202993451824	634	1053	451	0.727460914360466	0.00769731716750541	0.721914800576658	1.63115218775952
cela1_red_1_125231203	19	141	A	G	CoronetCirc	0.207582656985937	0.106085675164718	3.82885256416482	0.0503774091889406	0.104119544133063	2.64128124020059	2138	1	0.457202993451824	634	1053	451	0.727460914360466	0.00769731716750541	0.721914800576658	1.44961941420295
cela1_red_1_125231203	19	141	A	G	TrayLength	0.330152258818099	0.277592851364081	1.4145294383148	0.23430593360571	0.307008852556271	1.04350002929263	2138	1	0.457202993451824	634	1053	451	0.727460914360466	0.00769731716750541	0.721914800576658	1.35556243278084
cela1_red_1_125231203	19	141	A	G	LowerBeam	0.13408578635767	0.0684202879147855	3.84057005898228	0.0500265098182826	0.127830543233171	2.31865464790747	2138	1	0.457202993451824	634	1053	451	0.727460914360466	0.00769731716750541	0.721914800576658	1.65637865149444
cela1_red_1_125286322	19	141	G	A	Length	-0.56587542033389	0.47371373203358	1.42695314071512	0.232262331825531	0.306731448712305	1.04469758671712	2136	0.999064546304958	0.376404494382022	838	988	310	0.489724867416826	0.0147012684326117	0.497117235901445	1.3659006767683
cela1_red_1_125286322	19	141	G	A	CoronetBrowJunc	0.0648372382542433	0.061516483130962	1.11087710819694	0.29189136414781	0.372506905903806	0.795284735662654	2136	0.999064546304958	0.376404494382022	838	988	310	0.489724867416826	0.0147012684326117	0.497117235901445	1.39682941012482
cela1_red_1_125286322	19	141	G	A	BrowLength	-0.38448441145318	0.286138642387224	1.80552891683092	0.179045510411451	0.292755936964025	1.10690402181965	2136	0.999064546304958	0.376404494382022	838	988	310	0.489724867416826	0.0147012684326117	0.497117235901445	1.63115218775951
cela1_red_1_125286322	19	141	G	A	AntlerWt	-16.5956797347511	12.5483394558776	1.74911181356921	0.185988428736181	0.237707685432626	1.39413708612603	2136	0.999064546304958	0.376404494382022	838	988	310	0.489724867416826	0.0147012684326117	0.497117235901445	1.25461967189293
cela1_red_1_125286322	19	141	G	A	CoronetTrayJunc	0.287531514807769	0.321014484517636	0.80227202243186	0.370414939169513	0.461170769062207	0.543051647881719	2136	0.999064546304958	0.376404494382022	838	988	310	0.489724867416826	0.0147012684326117	0.497117235901445	1.47734018589444
cela1_red_1_125286322	19	141	G	A	LowerBeam	-0.100037319158882	0.0685979524151511	2.12667822514514	0.144754154507355	0.257169149567098	1.28393240472303	2136	0.999064546304958	0.376404494382022	838	988	310	0.489724867416826	0.0147012684326117	0.497117235901445	1.65637865149444
cela1_red_1_125286322	19	141	G	A	TrayLength	-0.561997681749928	0.278540437677617	4.07091974650745	0.0436275131962481	0.083104218716636	3.00312228198611	2136	0.999064546304958	0.376404494382022	838	988	310	0.489724867416826	0.0147012684326117	0.497117235901445	1.35556243278084
cela1_red_1_125286322	19	141	G	A	UpperBeam	-0.130754273773425	0.069467981241331	3.54276568238215	0.059805662577105	0.0925883729137409	2.82878517804367	2136	0.999064546304958	0.376404494382022	838	988	310	0.489724867416826	0.0147012684326117	0.497117235901445	1.25239827678688
cela1_red_1_125286322	19	141	G	A	Form	-0.141965259714866	0.0496142317070632	8.18750581543999	0.0042179875106314	0.0249396772275316	5.02806986927664	2136	0.999064546304958	0.376404494382022	838	988	310	0.489724867416826	0.0147012684326117	0.497117235901445	1.62835959489518
cela1_red_1_125286322	19	141	G	A	CoronetCirc	-0.29002444664365	0.104673498313231	7.67707415491498	0.00559267724161971	0.0213753885453094	5.29592393679143	2136	0.999064546304958	0.376404494382022	838	988	310	0.489724867416826	0.0147012684326117	0.497117235901445	1.44961941420295
cela1_red_1_125308507	19	141	G	A	CoronetBrowJunc	-0.00332784063573743	0.0756207374559988	0.00193661470181406	0.964898836282683	0.970297729824739	0.00138643608716758	2136	0.999064546304958	0.236657303370787	1251	759	126	0.436710739150305	0.0165074702649876	0.447372653641303	1.39682941012482
cela1_red_1_125308507	19	141	G	A	LowerBeam	-0.0249318108312748	0.083067940502175	0.0900825683255945	0.764072213341258	0.815601093477567	0.0543852507663749	2136	0.999064546304958	0.236657303370787	1251	759	126	0.436710739150305	0.0165074702649876	0.447372653641303	1.65637865149443
cela1_red_1_125308507	19	141	G	A	Length	-0.0840432004231558	0.572063493198519	0.0215832428395046	0.883201192371133	0.899966306252466	0.0158014731280245	2136	0.999064546304958	0.236657303370787	1251	759	126	0.436710739150305	0.0165074702649876	0.447372653641303	1.36590067676829
cela1_red_1_125308507	19	141	G	A	CoronetTrayJunc	0.197910173903859	0.382564502942778	0.267625135122063	0.604929318958139	0.67038393111082	0.181153357687912	2136	0.999064546304958	0.236657303370787	1251	759	126	0.436710739150305	0.0165074702649876	0.447372653641303	1.47734018589445
cela1_red_1_125308507	19	141	G	A	UpperBeam	-0.0553405923517218	0.083924644277195	0.434819075749804	0.509633725833165	0.555708621048939	0.347189136083265	2136	0.999064546304958	0.236657303370787	1251	759	126	0.436710739150305	0.0165074702649876	0.447372653641303	1.25239827678687
cela1_red_1_125308507	19	141	G	A	TrayLength	-0.32370767710848	0.327831821070137	0.974998138013901	0.323436813070896	0.396387645355555	0.71925727243249	2136	0.999064546304958	0.236657303370787	1251	759	126	0.436710739150305	0.0165074702649876	0.447372653641303	1.35556243278084
cela1_red_1_125308507	19	141	G	A	BrowLength	0.584057326953421	0.346570202372641	2.84006652583079	0.0919404073179941	0.186994274839071	1.74114135219461	2136	0.999064546304958	0.236657303370787	1251	759	126	0.436710739150305	0.0165074702649876	0.447372653641303	1.63115218775951
cela1_red_1_125308507	19	141	G	A	AntlerWt	-5.88151665020891	15.512352365847	0.143755125824303	0.704576083636415	0.734988218158629	0.114580640687236	2136	0.999064546304958	0.236657303370787	1251	759	126	0.436710739150305	0.0165074702649876	0.447372653641303	1.25461967189294
cela1_red_1_125308507	19	141	G	A	Form	0.141034714789968	0.0589859784453093	5.71681941340805	0.0168031422884604	0.060970583320531	3.51078436933093	2136	0.999064546304958	0.236657303370787	1251	759	126	0.436710739150305	0.0165074702649876	0.447372653641303	1.62835959489518
cela1_red_1_125308507	19	141	G	A	CoronetCirc	0.114094490118761	0.127741409848281	0.79774838495851	0.371767419149629	0.458188710430356	0.550315742975296	2136	0.999064546304958	0.236657303370787	1251	759	126	0.436710739150305	0.0165074702649876	0.447372653641303	1.44961941420295
cela1_red_1_125394100	19	141	G	A	CoronetTrayJunc	0.0470389510912745	0.322393363876172	0.0212884023834237	0.883996023628815	0.904450302743701	0.014409952823787	2137	0.999532273152479	0.37459054749649	849	975	313	0.230009224691573	0.0262469233945395	0.225504934178098	1.47734018589445
cela1_red_1_125394100	19	141	G	A	TrayLength	0.0645898615551825	0.277084692902471	0.0543379985955438	0.815679776521219	0.841314078480259	0.0400852054331966	2137	0.999532273152479	0.37459054749649	849	975	313	0.230009224691573	0.0262469233945395	0.225504934178098	1.35556243278084
cela1_red_1_125394100	19	141	G	A	AntlerWt	-0.863876261942713	12.18215888069	0.0050286865073268	0.943466812081433	0.949519778122606	0.00400813618659403	2137	0.999532273152479	0.37459054749649	849	975	313	0.230009224691573	0.0262469233945395	0.225504934178098	1.25461967189293
cela1_red_1_125394100	19	141	G	A	LowerBeam	0.0420381168492715	0.0694209283976955	0.366695576684775	0.544810994636908	0.637987468133357	0.221383906604889	2137	0.999532273152479	0.37459054749649	849	975	313	0.230009224691573	0.0262469233945395	0.225504934178098	1.65637865149443
cela1_red_1_125394100	19	141	G	A	Form	0.0229942192763644	0.0493134661100079	0.217423398141693	0.641010211853085	0.714806914651382	0.133522963123934	2137	0.999532273152479	0.37459054749649	849	975	313	0.230009224691573	0.0262469233945395	0.225504934178098	1.62835959489518
cela1_red_1_125394100	19	141	G	A	CoronetBrowJunc	-0.107235636004699	0.0624927904199474	2.94454658414599	0.0861678777461623	0.146528646271048	2.10802161151722	2137	0.999532273152479	0.37459054749649	849	975	313	0.230009224691573	0.0262469233945395	0.225504934178098	1.39682941012483
cela1_red_1_125394100	19	141	G	A	BrowLength	0.0397959406326214	0.285581824924243	0.019418533098623	0.889173267412389	0.913115958245794	0.0119047954227346	2137	0.999532273152479	0.37459054749649	849	975	313	0.230009224691573	0.0262469233945395	0.225504934178098	1.63115218775951
cela1_red_1_125394100	19	141	G	A	Length	0.157188779507608	0.476230763030733	0.108945222870931	0.741348194649835	0.777621936319857	0.079760721056742	2137	0.999532273152479	0.37459054749649	849	975	313	0.230009224691573	0.0262469233945395	0.225504934178098	1.36590067676829
cela1_red_1_125394100	19	141	G	A	UpperBeam	0.0236573239704594	0.0681590059321528	0.12047161681183	0.728523544975335	0.756447242312857	0.0961927360048034	2137	0.999532273152479	0.37459054749649	849	975	313	0.230009224691573	0.0262469233945395	0.225504934178098	1.25239827678687
cela1_red_1_125394100	19	141	G	A	CoronetCirc	0.15719592851989	0.107068724137005	2.155546180422	0.142055921021732	0.222686576286523	1.48697386314131	2137	0.999532273152479	0.37459054749649	849	975	313	0.230009224691573	0.0262469233945395	0.225504934178098	1.44961941420295
cela1_red_1_125449910	19	141	A	C	Form	0.0456288882091085	0.0612518384479468	0.554934233577387	0.456308548421769	0.559371603147152	0.340793418921149	2107	0.985500467726848	0.20218319886094	1334	694	79	0.379781115431189	-0.0209787377846297	0.331686995147218	1.62835959489518
cela1_red_1_125449910	19	141	A	C	CoronetBrowJunc	-0.0133337659214432	0.0767820015335435	0.0301569069063574	0.862134686181773	0.883184272386548	0.0215895417778056	2107	0.985500467726848	0.20218319886094	1334	694	79	0.379781115431189	-0.0209787377846297	0.331686995147218	1.39682941012482
cela1_red_1_125449910	19	141	A	C	CoronetTrayJunc	0.556007198132947	0.392229813399575	2.00946120221506	0.15632082658433	0.243504807269966	1.36018854790608	2107	0.985500467726848	0.20218319886094	1334	694	79	0.379781115431189	-0.0209787377846297	0.331686995147218	1.47734018589444
cela1_red_1_125449910	19	141	A	C	UpperBeam	0.00896581050117219	0.0844625134550914	0.011268110799767	0.915462263522454	0.924431024453664	0.00899722636849693	2107	0.985500467726848	0.20218319886094	1334	694	79	0.379781115431189	-0.0209787377846297	0.331686995147218	1.25239827678688
cela1_red_1_125449910	19	141	A	C	TrayLength	-0.0446994750258997	0.346427394257407	0.0166487024211837	0.897334028660611	0.911756598941561	0.0122817673451085	2107	0.985500467726848	0.20218319886094	1334	694	79	0.379781115431189	-0.0209787377846297	0.331686995147218	1.35556243278085
cela1_red_1_125449910	19	141	A	C	AntlerWt	-5.95255676740025	16.1228216003185	0.136309145274573	0.711978145867205	0.741691183241913	0.108645789898156	2107	0.985500467726848	0.20218319886094	1334	694	79	0.379781115431189	-0.0209787377846297	0.331686995147218	1.25461967189293
cela1_red_1_125449910	19	141	A	C	Length	-0.619493247595907	0.59501546941433	1.08396844633197	0.297811480737024	0.373016057319579	0.793592436674553	2107	0.985500467726848	0.20218319886094	1334	694	79	0.379781115431189	-0.0209787377846297	0.331686995147218	1.36590067676829
cela1_red_1_125449910	19	141	A	C	CoronetCirc	0.137142514437926	0.13022176066804	1.10911630447243	0.292274125006444	0.38173450747182	0.765108616513842	2107	0.985500467726848	0.20218319886094	1334	694	79	0.379781115431189	-0.0209787377846297	0.331686995147218	1.44961941420296
cela1_red_1_125449910	19	141	A	C	BrowLength	0.400278505115047	0.354361781091245	1.275941569227	0.258654997776456	0.376458984402737	0.782233306494583	2107	0.985500467726848	0.20218319886094	1334	694	79	0.379781115431189	-0.0209787377846297	0.331686995147218	1.63115218775952
cela1_red_1_125449910	19	141	A	C	LowerBeam	-0.0661988529194055	0.0851689787322866	0.604140636831564	0.437002532396236	0.545887770400886	0.364735826730495	2107	0.985500467726848	0.20218319886094	1334	694	79	0.379781115431189	-0.0209787377846297	0.331686995147218	1.65637865149443
cela1_red_1_12554511	31	21	G	A	CoronetBrowJunc	-0.166083860014306	0.064360419678954	6.65912435310444	0.0098649378514214	0.0290050449161971	4.7673139646375	2138	1	0.423292797006548	711	1044	383	1	-0.00015324434407388	0.994346390556855	1.39682941012483
cela1_red_1_12554511	31	21	G	A	Length	-0.251732818913677	0.498865112257579	0.254632252727687	0.61383208828768	0.665912428312645	0.186420767672613	2138	1	0.423292797006548	711	1044	383	1	-0.00015324434407388	0.994346390556855	1.36590067676829
cela1_red_1_12554511	31	21	G	A	CoronetTrayJunc	-0.221376593364218	0.331800134942313	0.445154003415826	0.504645270165245	0.583055293889202	0.301321258073213	2138	1	0.423292797006548	711	1044	383	1	-0.00015324434407388	0.994346390556855	1.47734018589444
cela1_red_1_12554511	31	21	G	A	AntlerWt	-17.3412749150929	12.4864928241089	1.92877293228432	0.164892754802635	0.215014659894959	1.53733675271825	2138	1	0.423292797006548	711	1044	383	1	-0.00015324434407388	0.994346390556855	1.25461967189293
cela1_red_1_12554511	31	21	G	A	CoronetCirc	-0.188173163724775	0.110147004025924	2.91856920349975	0.0875654770615895	0.155922255783296	2.01333479319086	2138	1	0.423292797006548	711	1044	383	1	-0.00015324434407388	0.994346390556855	1.44961941420295
cela1_red_1_12554511	31	21	G	A	UpperBeam	-0.175154514967617	0.0714611010811651	6.00763122786455	0.0142441366489084	0.0285109681213496	4.79690154419376	2138	1	0.423292797006548	711	1044	383	1	-0.00015324434407388	0.994346390556855	1.25239827678687
cela1_red_1_12554511	31	21	G	A	TrayLength	-0.431030924068513	0.286297399924021	2.26663740390568	0.132186434676994	0.195977348710449	1.67210107708269	2138	1	0.423292797006548	711	1044	383	1	-0.00015324434407388	0.994346390556855	1.35556243278084
cela1_red_1_12554511	31	21	G	A	Form	-0.0722970498440639	0.0500235890182703	2.08877401641214	0.148385106915554	0.257388829383458	1.28274738759199	2138	1	0.423292797006548	711	1044	383	1	-0.00015324434407388	0.994346390556855	1.62835959489518
cela1_red_1_12554511	31	21	G	A	LowerBeam	-0.14961411605645	0.0716587409916478	4.35920000071396	0.0368095875591844	0.104745190867649	2.63176538575945	2138	1	0.423292797006548	711	1044	383	1	-0.00015324434407388	0.994346390556855	1.65637865149443
cela1_red_1_12554511	31	21	G	A	BrowLength	0.00531740141955623	0.29467444306736	0.000325622159036418	0.985602951474254	0.988727107993887	0.000199627086595567	2138	1	0.423292797006548	711	1044	383	1	-0.00015324434407388	0.994346390556855	1.63115218775952
cela1_red_1_125645215	19	141	A	G	CoronetBrowJunc	-0.179156847466408	0.062754692096076	8.15031543899267	0.00430536714717544	0.0157115871065145	5.83486815205611	2138	1	0.418381665107577	717	1053	368	0.594043341492831	-0.0119986703356054	0.578942297042747	1.39682941012483
cela1_red_1_125645215	19	141	A	G	CoronetTrayJunc	0.32439220015476	0.318803083493782	1.03537048373188	0.308900624671815	0.402503542765478	0.700834170502865	2138	1	0.418381665107577	717	1053	368	0.594043341492831	-0.0119986703356054	0.578942297042747	1.47734018589444
cela1_red_1_125645215	19	141	A	G	AntlerWt	3.77240125440378	12.4008761457364	0.0925403251734451	0.760972162624088	0.785939362468398	0.0737596637822702	2138	1	0.418381665107577	717	1053	368	0.594043341492831	-0.0119986703356054	0.578942297042747	1.25461967189294
cela1_red_1_125645215	19	141	A	G	LowerBeam	0.0407910857965368	0.0696862475705369	0.342638667534746	0.558310078519514	0.649239629496514	0.206860108481601	2138	1	0.418381665107577	717	1053	368	0.594043341492831	-0.0119986703356054	0.578942297042747	1.65637865149443
cela1_red_1_125645215	19	141	A	G	UpperBeam	0.114371907279196	0.0687902628495648	2.76429755244255	0.0963889896144455	0.137367506724415	2.20720325449071	2138	1	0.418381665107577	717	1053	368	0.594043341492831	-0.0119986703356054	0.578942297042747	1.25239827678688
cela1_red_1_125645215	19	141	A	G	TrayLength	-0.0806418953331094	0.275497959620267	0.0856810301598731	0.769741362876978	0.801497123908014	0.063206996659021	2138	1	0.418381665107577	717	1053	368	0.594043341492831	-0.0119986703356054	0.578942297042747	1.35556243278084
cela1_red_1_125645215	19	141	A	G	Form	0.0283688920515358	0.0499074239285911	0.323113008135333	0.569742819651216	0.65599228880782	0.198428534549908	2138	1	0.418381665107577	717	1053	368	0.594043341492831	-0.0119986703356054	0.578942297042747	1.62835959489518
cela1_red_1_125645215	19	141	A	G	Length	0.780197334768455	0.476312188170225	2.68303004175151	0.10142258260214	0.16105486254238	1.96429366160029	2138	1	0.418381665107577	717	1053	368	0.594043341492831	-0.0119986703356054	0.578942297042747	1.3659006767683
cela1_red_1_125645215	19	141	A	G	CoronetCirc	0.285875558334742	0.107375159444853	7.08837047852833	0.00775857611580799	0.0270155838734793	4.88981480868601	2138	1	0.418381665107577	717	1053	368	0.594043341492831	-0.0119986703356054	0.578942297042747	1.44961941420295
cela1_red_1_125645215	19	141	A	G	BrowLength	0.0935540344373772	0.285151309033894	0.10764015200404	0.742846951765169	0.797267018864959	0.0659902569556618	2138	1	0.418381665107577	717	1053	368	0.594043341492831	-0.0119986703356054	0.578942297042747	1.63115218775951
cela1_red_1_125712864	19	141	G	A	CoronetBrowJunc	-0.0399060942749377	0.0640555223982283	0.388119348445147	0.533289612122822	0.598109022406819	0.27785737158159	2137	0.999532273152479	0.420683200748713	727	1022	388	0.399048154730277	0.0188281360908998	0.384229098411155	1.39682941012483
cela1_red_1_125712864	19	141	G	A	AntlerWt	9.34773803464011	12.7677076061087	0.536027670790719	0.464083666998627	0.51334479834752	0.427243158065564	2137	0.999532273152479	0.420683200748713	727	1022	388	0.399048154730277	0.0188281360908998	0.384229098411155	1.25461967189293
cela1_red_1_125712864	19	141	G	A	LowerBeam	0.0694720183030241	0.0706294197742584	0.967494612609275	0.325305811068738	0.444708820078396	0.584102319681779	2137	0.999532273152479	0.420683200748713	727	1022	388	0.399048154730277	0.0188281360908998	0.384229098411155	1.65637865149443
cela1_red_1_125712864	19	141	G	A	UpperBeam	0.110350032350047	0.0706526837190383	2.43942574860535	0.1183195334621	0.162823741124473	1.94780350134615	2137	0.999532273152479	0.420683200748713	727	1022	388	0.399048154730277	0.0188281360908998	0.384229098411155	1.25239827678687
cela1_red_1_125712864	19	141	G	A	CoronetTrayJunc	0.0550795482603963	0.326477630198386	0.0284625548573336	0.866025939851512	0.889606370882059	0.019266080439084	2137	0.999532273152479	0.420683200748713	727	1022	388	0.399048154730277	0.0188281360908998	0.384229098411155	1.47734018589444
cela1_red_1_125712864	19	141	G	A	BrowLength	0.806899712295053	0.295677542370891	7.44736160981273	0.00635295060805474	0.0326182240592863	4.56570617119554	2137	0.999532273152479	0.420683200748713	727	1022	388	0.399048154730277	0.0188281360908998	0.384229098411155	1.63115218775952
cela1_red_1_125712864	19	141	G	A	Length	0.177707120093207	0.494825987581813	0.1289747389065	0.719497441977837	0.758625693940895	0.0944246833610573	2137	0.999532273152479	0.420683200748713	727	1022	388	0.399048154730277	0.0188281360908998	0.384229098411155	1.36590067676829
cela1_red_1_125712864	19	141	G	A	Form	0.14077278828125	0.0501584437700737	7.87679093319628	0.00500732567366902	0.0278511909342398	4.83725520940803	2137	0.999532273152479	0.420683200748713	727	1022	388	0.399048154730277	0.0188281360908998	0.384229098411155	1.62835959489518
cela1_red_1_125712864	19	141	G	A	TrayLength	0.757391780832738	0.284596519132313	7.082425384626	0.00778435785816445	0.0222681140579089	5.22471353097097	2137	0.999532273152479	0.420683200748713	727	1022	388	0.399048154730277	0.0188281360908998	0.384229098411155	1.35556243278084
cela1_red_1_125712864	19	141	G	A	CoronetCirc	0.307474429106325	0.107543777806833	8.17424087101936	0.00424894477794246	0.0175663495814699	5.63888755278145	2137	0.999532273152479	0.420683200748713	727	1022	388	0.399048154730277	0.0188281360908998	0.384229098411155	1.44961941420295
cela1_red_1_125772802	19	141	A	C	CoronetTrayJunc	0.209014092105846	0.333597992422727	0.392558403922405	0.530957652502942	0.606217588789231	0.265719708751262	2137	0.999532273152479	0.415769770706598	719	1059	359	0.373202095973388	-0.0200571580663256	0.35361653070707	1.47734018589444
cela1_red_1_125772802	19	141	A	C	BrowLength	-0.359659212421703	0.299636992743113	1.44075958818136	0.230016462123072	0.347305640630956	0.883277231268244	2137	0.999532273152479	0.415769770706598	719	1059	359	0.373202095973388	-0.0200571580663256	0.35361653070707	1.63115218775951
cela1_red_1_125772802	19	141	A	C	AntlerWt	-13.1780371845685	13.2915545169057	0.98299181915224	0.321461288752001	0.376073502314312	0.783497852914364	2137	0.999532273152479	0.415769770706598	719	1059	359	0.373202095973388	-0.0200571580663256	0.35361653070707	1.25461967189294
cela1_red_1_125772802	19	141	A	C	CoronetCirc	-0.298575773574845	0.110844512726642	7.2557236820752	0.00706753846890562	0.0252703912481645	5.00526111266566	2137	0.999532273152479	0.415769770706598	719	1059	359	0.373202095973388	-0.0200571580663256	0.35361653070707	1.44961941420295
cela1_red_1_125772802	19	141	A	C	Length	-1.09095353706332	0.502710423036874	4.70952091226436	0.0299960098176462	0.0633312914115568	3.44792340494848	2137	0.999532273152479	0.415769770706598	719	1059	359	0.373202095973388	-0.0200571580663256	0.35361653070707	1.36590067676829
cela1_red_1_125772802	19	141	A	C	Form	-0.0823959415825854	0.0507443005048286	2.63655661563904	0.104429664723269	0.203210504840989	1.61914888081508	2137	0.999532273152479	0.415769770706598	719	1059	359	0.373202095973388	-0.0200571580663256	0.35361653070707	1.62835959489519
cela1_red_1_125772802	19	141	A	C	TrayLength	-0.236450282326999	0.283807143419803	0.69411755596837	0.404767368475034	0.474252193869749	0.5120513369085	2137	0.999532273152479	0.415769770706598	719	1059	359	0.373202095973388	-0.0200571580663256	0.35361653070707	1.35556243278084
cela1_red_1_125772802	19	141	A	C	UpperBeam	-0.0787452369534659	0.0724430249389178	1.1815590621246	0.277038829927822	0.331395459206093	0.943437150964452	2137	0.999532273152479	0.415769770706598	719	1059	359	0.373202095973388	-0.0200571580663256	0.35361653070707	1.25239827678688
cela1_red_1_125772802	19	141	A	C	LowerBeam	-0.0552409984397957	0.0722275569799436	0.584947902373403	0.444379410220564	0.552336138604622	0.353148660691592	2137	0.999532273152479	0.415769770706598	719	1059	359	0.373202095973388	-0.0200571580663256	0.35361653070707	1.65637865149443
cela1_red_1_125772802	19	141	A	C	CoronetBrowJunc	0.154704790502229	0.0653934620491598	5.5967880875685	0.017993435938052	0.0453176228066201	4.00677995967192	2137	0.999532273152479	0.415769770706598	719	1059	359	0.373202095973388	-0.0200571580663256	0.35361653070707	1.39682941012483
cela1_red_1_125861198	19	141	G	A	CoronetTrayJunc	-0.213214709799132	0.312023544436903	0.466938404868866	0.494399027491501	0.573980907279514	0.31606694878212	2138	1	0.460477081384471	641	1025	472	0.107293973974989	0.0351312266881351	0.104300758161671	1.47734018589444
cela1_red_1_125861198	19	141	G	A	CoronetCirc	0.150299091153736	0.103049024136839	2.12728139629975	0.14469719041879	0.225744379694307	1.46747579085742	2138	1	0.460477081384471	641	1025	472	0.107293973974989	0.0351312266881351	0.104300758161671	1.44961941420295
cela1_red_1_125861198	19	141	G	A	Form	0.0170295686319489	0.0480822104055056	0.125440693180836	0.723206931243194	0.781356429103019	0.0770350072392395	2138	1	0.460477081384471	641	1025	472	0.107293973974989	0.0351312266881351	0.104300758161671	1.62835959489519
cela1_red_1_125861198	19	141	G	A	TrayLength	0.625633386802827	0.265567816895652	5.54994841460675	0.0184812316263505	0.0430305009890841	4.09420346890361	2138	1	0.460477081384471	641	1025	472	0.107293973974989	0.0351312266881351	0.104300758161671	1.35556243278084
cela1_red_1_125861198	19	141	G	A	Length	0.710277388157392	0.467714302421146	2.3061878348688	0.128859738666537	0.193811909312839	1.68840082891329	2138	1	0.460477081384471	641	1025	472	0.107293973974989	0.0351312266881351	0.104300758161671	1.36590067676829
cela1_red_1_125861198	19	141	G	A	LowerBeam	0.0577336541340615	0.0666190107345178	0.751037692689462	0.386147889882908	0.500714601063661	0.453421499976382	2138	1	0.460477081384471	641	1025	472	0.107293973974989	0.0351312266881351	0.104300758161671	1.65637865149443
cela1_red_1_125861198	19	141	G	A	UpperBeam	0.0498397331167048	0.06648628769896	0.561936506380903	0.453481045360249	0.502958498814876	0.448688342036525	2138	1	0.460477081384471	641	1025	472	0.107293973974989	0.0351312266881351	0.104300758161671	1.25239827678687
cela1_red_1_125861198	19	141	G	A	BrowLength	0.369718476036367	0.279586202548973	1.74868199213414	0.18604251013259	0.300482127093715	1.07205324264443	2138	1	0.460477081384471	641	1025	472	0.107293973974989	0.0351312266881351	0.104300758161671	1.63115218775951
cela1_red_1_125861198	19	141	G	A	AntlerWt	1.97831217950146	11.9332859154005	0.0274833429384138	0.868329291942248	0.8823381916171	0.0219057165722164	2138	1	0.460477081384471	641	1025	472	0.107293973974989	0.0351312266881351	0.104300758161671	1.25461967189294
cela1_red_1_125861198	19	141	G	A	CoronetBrowJunc	-0.0443197155393367	0.0605867818344655	0.535103952450237	0.46446892053148	0.535956971930425	0.383084683477862	2138	1	0.460477081384471	641	1025	472	0.107293973974989	0.0351312266881351	0.104300758161671	1.39682941012482
cela1_red_1_125889849	19	141	A	G	LowerBeam	0.116022827680297	0.0867888921812921	1.78714010911088	0.181275000789273	0.298933869796324	1.07894418193477	2138	1	0.180776426566885	1436	631	71	0.883849838097319	0.0035685546190495	0.869151174500359	1.65637865149443
cela1_red_1_125889849	19	141	A	G	TrayLength	0.286344532003422	0.355224196791739	0.649789526132842	0.420187939491955	0.488716662067867	0.479350497195355	2138	1	0.180776426566885	1436	631	71	0.883849838097319	0.0035685546190495	0.869151174500359	1.35556243278084
cela1_red_1_125889849	19	141	A	G	CoronetTrayJunc	0.0389394642420231	0.399201667849909	0.00951470328898195	0.92229491751162	0.936036612349409	0.00644042812875991	2138	1	0.180776426566885	1436	631	71	0.883849838097319	0.0035685546190495	0.869151174500359	1.47734018589444
cela1_red_1_125889849	19	141	A	G	Length	0.715071528659227	0.596053290649994	1.43922532736702	0.230264740445282	0.304660548372962	1.05368227122649	2138	1	0.180776426566885	1436	631	71	0.883849838097319	0.0035685546190495	0.869151174500359	1.3659006767683
cela1_red_1_125889849	19	141	A	G	CoronetBrowJunc	-0.0985921505322124	0.0772275936694263	1.62982011564452	0.201727930889363	0.280059796161903	1.1667996849371	2138	1	0.180776426566885	1436	631	71	0.883849838097319	0.0035685546190495	0.869151174500359	1.39682941012482
cela1_red_1_125889849	19	141	A	G	Form	0.0793345042021883	0.0632338411831339	1.57407381964006	0.209616381294879	0.325514006407365	0.966662292883401	2138	1	0.180776426566885	1436	631	71	0.883849838097319	0.0035685546190495	0.869151174500359	1.62835959489518
cela1_red_1_125889849	19	141	A	G	CoronetCirc	0.30314150480235	0.131689076285668	5.29896805664292	0.0213380624273702	0.0558870567835379	3.65542017768607	2138	1	0.180776426566885	1436	631	71	0.883849838097319	0.0035685546190495	0.869151174500359	1.44961941420295
cela1_red_1_125889849	19	141	A	G	BrowLength	0.150703249897227	0.357804717807773	0.177399793757913	0.673617405455167	0.741563331321274	0.108757352679386	2138	1	0.180776426566885	1436	631	71	0.883849838097319	0.0035685546190495	0.869151174500359	1.63115218775951
cela1_red_1_125889849	19	141	A	G	AntlerWt	10.0841377783207	14.7285978936393	0.468764516779586	0.493556098303258	0.541031807372382	0.373630772162473	2138	1	0.180776426566885	1436	631	71	0.883849838097319	0.0035685546190495	0.869151174500359	1.25461967189294
cela1_red_1_125889849	19	141	A	G	UpperBeam	0.11538218759384	0.0859369073077091	1.80267774395632	0.179389105512574	0.230239604175582	1.43938056876063	2138	1	0.180776426566885	1436	631	71	0.883849838097319	0.0035685546190495	0.869151174500359	1.25239827678687
cela1_red_1_125950005	19	141	A	G	TrayLength	-0.00452253024369118	0.57359987878612	6.21648453913426e-05	0.993709169397558	0.994596820335773	4.58590795141878e-05	2138	1	0.0739008419083255	1837	286	15	0.269755886876476	0.0227144866385373	0.311236633137483	1.35556243278084
cela1_red_1_125950005	19	141	A	G	CoronetTrayJunc	-0.746753170348306	0.68370212929402	1.1929446264576	0.274736393959564	0.368861930117113	0.807494873454179	2138	1	0.0739008419083255	1837	286	15	0.269755886876476	0.0227144866385373	0.311236633137483	1.47734018589443
cela1_red_1_125950005	19	141	A	G	Length	0.69193462042693	1.01172825753215	0.46773768463403	0.494029784548735	0.558424747240924	0.342439016679231	2138	1	0.0739008419083255	1837	286	15	0.269755886876476	0.0227144866385373	0.311236633137483	1.36590067676829
cela1_red_1_125950005	19	141	A	G	CoronetBrowJunc	-0.16159576675278	0.134116913930802	1.45175341364955	0.228246810739043	0.307979562840138	1.03932048045854	2138	1	0.0739008419083255	1837	286	15	0.269755886876476	0.0227144866385373	0.311236633137483	1.39682941012482
cela1_red_1_125950005	19	141	A	G	Form	-0.0398435398721178	0.0983750720619957	0.164038468185045	0.685465289117444	0.750945224257749	0.100738478588696	2138	1	0.0739008419083255	1837	286	15	0.269755886876476	0.0227144866385373	0.311236633137483	1.62835959489517
cela1_red_1_125950005	19	141	A	G	AntlerWt	-18.6755616895585	29.8542338619115	0.391323098990613	0.531604743495881	0.576513084294778	0.311905757383985	2138	1	0.0739008419083255	1837	286	15	0.269755886876476	0.0227144866385373	0.311236633137483	1.25461967189294
cela1_red_1_125950005	19	141	A	G	UpperBeam	0.166956795125014	0.146448100800982	1.29969279414084	0.254269345907202	0.308342272768627	1.03776316067386	2138	1	0.0739008419083255	1837	286	15	0.269755886876476	0.0227144866385373	0.311236633137483	1.25239827678687
cela1_red_1_125950005	19	141	A	G	LowerBeam	0.00974402787149949	0.149491697383494	0.00424857108400833	0.948029837925291	0.959607934087935	0.00256497575610211	2138	1	0.0739008419083255	1837	286	15	0.269755886876476	0.0227144866385373	0.311236633137483	1.65637865149443
cela1_red_1_125950005	19	141	A	G	CoronetCirc	-0.18755218808555	0.228812854852103	0.671867186474898	0.412401377368799	0.496002841562647	0.463478330858526	2138	1	0.0739008419083255	1837	286	15	0.269755886876476	0.0227144866385373	0.311236633137483	1.44961941420295
cela1_red_1_125950005	19	141	A	G	BrowLength	-1.63219133175305	0.603600251438942	7.31212000130241	0.00684910770283798	0.0342376963720922	4.48279446649674	2138	1	0.0739008419083255	1837	286	15	0.269755886876476	0.0227144866385373	0.311236633137483	1.63115218775952
cela1_red_1_125999581	19	141	A	G	CoronetBrowJunc	-0.107520522246148	0.107532204413827	0.999782734239012	0.317363085528177	0.397541042703528	0.715751491908856	2138	1	0.118802619270346	1658	452	28	0.756417101994059	-0.00972131668254844	0.650057613505319	1.39682941012483
cela1_red_1_125999581	19	141	A	G	CoronetTrayJunc	-1.18988521867069	0.551418999793777	4.65636146838393	0.0309386878286371	0.0758407193161075	3.15185460521727	2138	1	0.118802619270346	1658	452	28	0.756417101994059	-0.00972131668254844	0.650057613505319	1.47734018589444
cela1_red_1_125999581	19	141	A	G	UpperBeam	-0.0596484666154005	0.115892147901518	0.264905236626499	0.60677004230217	0.64557991877532	0.211518365632164	2138	1	0.118802619270346	1658	452	28	0.756417101994059	-0.00972131668254844	0.650057613505319	1.25239827678688
cela1_red_1_125999581	19	141	A	G	TrayLength	0.214045923681398	0.456002369324879	0.220333089711709	0.638786237863093	0.686828704890275	0.162539979261384	2138	1	0.118802619270346	1658	452	28	0.756417101994059	-0.00972131668254844	0.650057613505319	1.35556243278084
cela1_red_1_125999581	19	141	A	G	CoronetCirc	-0.358309875685779	0.180925382432308	3.9220990564578	0.0476553430972917	0.0999960752295478	2.70560604944319	2138	1	0.118802619270346	1658	452	28	0.756417101994059	-0.00972131668254844	0.650057613505319	1.44961941420295
cela1_red_1_125999581	19	141	A	G	Form	-0.0999567801577785	0.079568036614651	1.57814619518203	0.209027921299122	0.324888963172044	0.969163199657758	2138	1	0.118802619270346	1658	452	28	0.756417101994059	-0.00972131668254844	0.650057613505319	1.62835959489519
cela1_red_1_125999581	19	141	A	G	AntlerWt	-32.0835123533078	21.5187333608037	2.2229536374795	0.135972708847738	0.183157649091746	1.77181474775186	2138	1	0.118802619270346	1658	452	28	0.756417101994059	-0.00972131668254844	0.650057613505319	1.25461967189293
cela1_red_1_125999581	19	141	A	G	BrowLength	-1.00976919904955	0.484464799694394	4.34429975304285	0.0371330342679099	0.102685426727858	2.66333195985226	2138	1	0.118802619270346	1658	452	28	0.756417101994059	-0.00972131668254844	0.650057613505319	1.63115218775951
cela1_red_1_125999581	19	141	A	G	Length	-0.9304399337718	0.815377620403575	1.30214428422219	0.2538219166278	0.32887494198672	0.953322819418357	2138	1	0.118802619270346	1658	452	28	0.756417101994059	-0.00972131668254844	0.650057613505319	1.36590067676829
cela1_red_1_125999581	19	141	A	G	LowerBeam	-0.05981110697149	0.116617724320856	0.263047728544042	0.60803401356504	0.690255477377722	0.158808934362148	2138	1	0.118802619270346	1658	452	28	0.756417101994059	-0.00972131668254844	0.650057613505319	1.65637865149443
cela1_red_1_126053379	19	141	G	A	Length	0.722271157570433	0.486881009809627	2.20066974900197	0.137950788683964	0.204330338683169	1.61114917536225	2135	0.998596819457437	0.500702576112412	527	1078	530	0.665265678271438	-0.0098380594513292	0.649410245955979	1.36590067676829
cela1_red_1_126053379	19	141	G	A	LowerBeam	0.029846923632716	0.0704639444708351	0.179417684428557	0.671874151609148	0.742065825682961	0.108319244676742	2135	0.998596819457437	0.500702576112412	527	1078	530	0.665265678271438	-0.0098380594513292	0.649410245955979	1.65637865149443
cela1_red_1_126053379	19	141	G	A	CoronetTrayJunc	0.143112748432559	0.323315286227766	0.195931456898557	0.658025095519981	0.715726270217919	0.132624468466572	2135	0.998596819457437	0.500702576112412	527	1078	530	0.665265678271438	-0.0098380594513292	0.649410245955979	1.47734018589444
cela1_red_1_126053379	19	141	G	A	AntlerWt	11.9978544756373	12.5679967409249	0.911328728652553	0.339762113565273	0.394059589129735	0.726378478728589	2135	0.998596819457437	0.500702576112412	527	1078	530	0.665265678271438	-0.0098380594513292	0.649410245955979	1.25461967189294
cela1_red_1_126053379	19	141	G	A	CoronetBrowJunc	-0.0368872562642867	0.0631953447519587	0.340708156735534	0.559420745393008	0.621392423322851	0.243915365946574	2135	0.998596819457437	0.500702576112412	527	1078	530	0.665265678271438	-0.0098380594513292	0.649410245955979	1.39682941012483
cela1_red_1_126053379	19	141	G	A	CoronetCirc	0.150185746154343	0.106769241628594	1.97863240361479	0.159534554365924	0.242684491575398	1.3649323292919	2135	0.998596819457437	0.500702576112412	527	1078	530	0.665265678271438	-0.0098380594513292	0.649410245955979	1.44961941420295
cela1_red_1_126053379	19	141	G	A	BrowLength	0.295525468519364	0.291651001987093	1.02674567803502	0.310924241777998	0.427553318669676	0.629460381281357	2135	0.998596819457437	0.500702576112412	527	1078	530	0.665265678271438	-0.0098380594513292	0.649410245955979	1.63115218775951
cela1_red_1_126053379	19	141	G	A	Form	0.0199600086414469	0.0492428264271769	0.164299221247017	0.685228781388181	0.750753919169725	0.100898610946922	2135	0.998596819457437	0.500702576112412	527	1078	530	0.665265678271438	-0.0098380594513292	0.649410245955979	1.62835959489519
cela1_red_1_126053379	19	141	G	A	UpperBeam	0.113079159275517	0.0691423665515942	2.67470975438472	0.101953912252092	0.143907549272467	2.1356702607791	2135	0.998596819457437	0.500702576112412	527	1078	530	0.665265678271438	-0.0098380594513292	0.649410245955979	1.25239827678687
cela1_red_1_126053379	19	141	G	A	TrayLength	0.539830746758103	0.277909181495175	3.77319667621842	0.0520800111434973	0.0952403279162388	2.78349162308811	2135	0.998596819457437	0.500702576112412	527	1078	530	0.665265678271438	-0.0098380594513292	0.649410245955979	1.35556243278084
cela1_red_1_12626043	31	21	A	G	CoronetTrayJunc	0.342687939763231	0.562059649435619	0.371734462077944	0.542060352390639	0.615933781331064	0.251624145628233	2138	1	0.101028999064546	1729	386	23	0.721993150403528	0.00606524839095078	0.780622943015802	1.47734018589444
cela1_red_1_12626043	31	21	A	G	BrowLength	-1.01468609199816	0.500263678552032	4.11401121097213	0.0425293794694162	0.112257405252383	2.52215044178249	2138	1	0.101028999064546	1729	386	23	0.721993150403528	0.00606524839095078	0.780622943015802	1.63115218775951
cela1_red_1_12626043	31	21	A	G	CoronetCirc	-0.00487738366691877	0.188977233153965	0.000666123671266446	0.979409386746939	0.982897593029721	0.000459516245947012	2138	1	0.101028999064546	1729	386	23	0.721993150403528	0.00606524839095078	0.780622943015802	1.44961941420295
cela1_red_1_12626043	31	21	A	G	TrayLength	0.167378556345218	0.489525543603374	0.116909261920438	0.732411124894712	0.769007437877095	0.086244099934672	2138	1	0.101028999064546	1729	386	23	0.721993150403528	0.00606524839095078	0.780622943015802	1.35556243278084
cela1_red_1_12626043	31	21	A	G	Length	0.754210216204851	0.866846279014793	0.757008303380013	0.384266391062926	0.456598860537616	0.55421914364307	2138	1	0.101028999064546	1729	386	23	0.721993150403528	0.00606524839095078	0.780622943015802	1.36590067676829
cela1_red_1_12626043	31	21	A	G	UpperBeam	-0.04021390603319	0.121179658719678	0.11012681205365	0.739999808273703	0.766821884829224	0.0879327400035948	2138	1	0.101028999064546	1729	386	23	0.721993150403528	0.00606524839095078	0.780622943015802	1.25239827678687
cela1_red_1_12626043	31	21	A	G	LowerBeam	-0.165614162990557	0.122545452425915	1.8264195575784	0.176551035533319	0.293683472492568	1.1026582333276	2138	1	0.101028999064546	1729	386	23	0.721993150403528	0.00606524839095078	0.780622943015802	1.65637865149443
cela1_red_1_12626043	31	21	A	G	CoronetBrowJunc	-0.0297170516660134	0.109496599875216	0.0736563462310827	0.786085688427582	0.818377331153006	0.0527310963652322	2138	1	0.101028999064546	1729	386	23	0.721993150403528	0.00606524839095078	0.780622943015802	1.39682941012483
cela1_red_1_12626043	31	21	A	G	AntlerWt	-16.4941513196099	22.8598984366272	0.520608621506058	0.470582176811782	0.519466032872079	0.414953338584735	2138	1	0.101028999064546	1729	386	23	0.721993150403528	0.00606524839095078	0.780622943015802	1.25461967189293
cela1_red_1_12626043	31	21	A	G	Form	0.0563040666364516	0.088252568976785	0.407028495272534	0.523481589986565	0.617101630610454	0.249962291221512	2138	1	0.101028999064546	1729	386	23	0.721993150403528	0.00606524839095078	0.780622943015802	1.62835959489519
cela1_red_1_126290242	19	141	C	A	CoronetCirc	0.222115606968288	0.107871131867576	4.23982253934046	0.0394862941619361	0.0872289399870089	2.92478322089226	2138	1	0.420954162768943	721	1034	383	0.722692509192346	0.00794650870579788	0.713330229254335	1.44961941420295
cela1_red_1_126290242	19	141	C	A	CoronetTrayJunc	0.115217287831121	0.324632337305162	0.125965535868433	0.722652343367842	0.77028520405351	0.085265084556113	2138	1	0.420954162768943	721	1034	383	0.722692509192346	0.00794650870579788	0.713330229254335	1.47734018589444
cela1_red_1_126290242	19	141	C	A	LowerBeam	0.0150303959037728	0.0709600931993172	0.044865497289128	0.832251544250746	0.869274761331755	0.027086498155871	2138	1	0.420954162768943	721	1034	383	0.722692509192346	0.00794650870579788	0.713330229254335	1.65637865149443
cela1_red_1_126290242	19	141	C	A	BrowLength	0.0954902488687416	0.294299355547245	0.105278436905603	0.745584965464566	0.799455451172984	0.0645423754421154	2138	1	0.420954162768943	721	1034	383	0.722692509192346	0.00794650870579788	0.713330229254335	1.63115218775952
cela1_red_1_126290242	19	141	C	A	CoronetBrowJunc	-0.0220242985346662	0.0636233921156475	0.119831371600744	0.729217452615293	0.769601574610324	0.0857881218222884	2138	1	0.420954162768943	721	1034	383	0.722692509192346	0.00794650870579788	0.713330229254335	1.39682941012483
cela1_red_1_126290242	19	141	C	A	TrayLength	0.765564837458019	0.286088344131274	7.16083435797677	0.00745125287886317	0.021540105258441	5.28255592277429	2138	1	0.420954162768943	721	1034	383	0.722692509192346	0.00794650870579788	0.713330229254335	1.35556243278084
cela1_red_1_126290242	19	141	C	A	Length	0.453111312539804	0.481745119925038	0.884657496915624	0.346929193825176	0.420945740019444	0.647673371836022	2138	1	0.420954162768943	721	1034	383	0.722692509192346	0.00794650870579788	0.713330229254335	1.36590067676829
cela1_red_1_126290242	19	141	C	A	AntlerWt	-0.206902901592129	12.4994794082724	0.000273999210598677	0.98679328259678	0.988209211115067	0.000218392248054962	2138	1	0.420954162768943	721	1034	383	0.722692509192346	0.00794650870579788	0.713330229254335	1.25461967189294
cela1_red_1_126290242	19	141	C	A	Form	0.0139465063022444	0.0505570387706862	0.0760970108764312	0.782658004294528	0.828850109045941	0.0467323133753693	2138	1	0.420954162768943	721	1034	383	0.722692509192346	0.00794650870579788	0.713330229254335	1.62835959489519
cela1_red_1_126290242	19	141	C	A	UpperBeam	0.0101733717854156	0.0698760942901342	0.0211969115568031	0.88424380615152	0.896490209454681	0.0169250564694048	2138	1	0.420954162768943	721	1034	383	0.722692509192346	0.00794650870579788	0.713330229254335	1.25239827678687
cela1_red_1_126335529	19	141	A	G	CoronetBrowJunc	-0.0629129872072128	0.0885273195650634	0.505040241116171	0.477293816263712	0.547640094852288	0.361561861065796	2124	0.993451824134705	0.137947269303202	1575	512	37	0.584566350624312	-0.0135344456394704	0.528547950945137	1.39682941012483
cela1_red_1_126335529	19	141	A	G	TrayLength	-0.137156771039087	0.387488825359998	0.125289922199708	0.723366488452588	0.761114705874208	0.0924265228733764	2124	0.993451824134705	0.137947269303202	1575	512	37	0.584566350624312	-0.0135344456394704	0.528547950945137	1.35556243278084
cela1_red_1_126335529	19	141	A	G	AntlerWt	-3.52044616772285	17.5643281530048	0.0401728210999135	0.841143057749671	0.857983945197738	0.0320199196616309	2124	0.993451824134705	0.137947269303202	1575	512	37	0.584566350624312	-0.0135344456394704	0.528547950945137	1.25461967189294
cela1_red_1_126335529	19	141	A	G	Form	-0.0794435306849429	0.0709898443392091	1.25234684640194	0.263104715284096	0.380500281425063	0.769084943109605	2124	0.993451824134705	0.137947269303202	1575	512	37	0.584566350624312	-0.0135344456394704	0.528547950945137	1.62835959489518
cela1_red_1_126335529	19	141	A	G	Length	-0.264701375886398	0.67587629616014	0.153383260893225	0.69532293467212	0.737546745409308	0.112294593232158	2124	0.993451824134705	0.137947269303202	1575	512	37	0.584566350624312	-0.0135344456394704	0.528547950945137	1.36590067676829
cela1_red_1_126335529	19	141	A	G	LowerBeam	-0.0826298972262087	0.0973097415129053	0.721044033209139	0.395801660749156	0.509393133047706	0.435313527229171	2124	0.993451824134705	0.137947269303202	1575	512	37	0.584566350624312	-0.0135344456394704	0.528547950945137	1.65637865149443
cela1_red_1_126335529	19	141	A	G	CoronetCirc	-0.118126511199337	0.148750504717383	0.630634693301757	0.42712259979669	0.509528800149711	0.435034662976352	2124	0.993451824134705	0.137947269303202	1575	512	37	0.584566350624312	-0.0135344456394704	0.528547950945137	1.44961941420295
cela1_red_1_126335529	19	141	A	G	BrowLength	-0.175829633955844	0.409167945002537	0.184663447053726	0.667395804330504	0.736518293524663	0.113210433973897	2124	0.993451824134705	0.137947269303202	1575	512	37	0.584566350624312	-0.0135344456394704	0.528547950945137	1.63115218775951
cela1_red_1_126335529	19	141	A	G	CoronetTrayJunc	0.279533755524961	0.443719158753591	0.396873550698928	0.52870831858051	0.604245131781507	0.268640597804253	2124	0.993451824134705	0.137947269303202	1575	512	37	0.584566350624312	-0.0135344456394704	0.528547950945137	1.47734018589444
cela1_red_1_126335529	19	141	A	G	UpperBeam	-0.0712247129217108	0.0989204062094624	0.518429412440488	0.471512419917017	0.51997176331024	0.413949317920302	2124	0.993451824134705	0.137947269303202	1575	512	37	0.584566350624312	-0.0135344456394704	0.528547950945137	1.25239827678687
cela1_red_1_126359908	19	141	A	C	Form	0.0843917824858452	0.113717290706257	0.550740876737788	0.458015130247246	0.560859511545621	0.338218215721103	2136	0.999064546304958	0.0388576779026217	1978	150	8	0.0131029841141409	0.0598536376387185	0.0181618965163003	1.62835959489519
cela1_red_1_126359908	19	141	A	C	CoronetBrowJunc	0.219872983020269	0.151415767142496	2.10863560090754	0.146469858899017	0.219202108343449	1.50958705882281	2136	0.999064546304958	0.0388576779026217	1978	150	8	0.0131029841141409	0.0598536376387185	0.0181618965163003	1.39682941012483
cela1_red_1_126359908	19	141	A	C	CoronetCirc	0.312938167009274	0.253763146752248	1.52075749898644	0.217504897055021	0.305720534989871	1.04907362862728	2136	0.999064546304958	0.0388576779026217	1978	150	8	0.0131029841141409	0.0598536376387185	0.0181618965163003	1.44961941420295
cela1_red_1_126359908	19	141	A	C	BrowLength	0.8037656144969	0.686444500907943	1.37103324367759	0.241634437470994	0.359245077666864	0.840530548875874	2136	0.999064546304958	0.0388576779026217	1978	150	8	0.0131029841141409	0.0598536376387185	0.0181618965163003	1.63115218775952
cela1_red_1_126359908	19	141	A	C	Length	0.875894756647461	1.23890635303695	0.499835264254864	0.479572514582928	0.545226653097029	0.365938221392107	2136	0.999064546304958	0.0388576779026217	1978	150	8	0.0131029841141409	0.0598536376387185	0.0181618965163003	1.36590067676829
cela1_red_1_126359908	19	141	A	C	AntlerWt	29.1898497685464	33.385763213435	0.764435948235692	0.381943859306163	0.435052641111411	0.609296956967311	2136	0.999064546304958	0.0388576779026217	1978	150	8	0.0131029841141409	0.0598536376387185	0.0181618965163003	1.25461967189294
cela1_red_1_126359908	19	141	A	C	UpperBeam	0.0830807077155977	0.166630331424475	0.248594925069138	0.61806617608595	0.655938307273431	0.198495103096859	2136	0.999064546304958	0.0388576779026217	1978	150	8	0.0131029841141409	0.0598536376387185	0.0181618965163003	1.25239827678687
cela1_red_1_126359908	19	141	A	C	TrayLength	0.616831212847861	0.656601243094326	0.882529603515295	0.347509776282082	0.419739981590698	0.651043125844706	2136	0.999064546304958	0.0388576779026217	1978	150	8	0.0131029841141409	0.0598536376387185	0.0181618965163003	1.35556243278084
cela1_red_1_126359908	19	141	A	C	LowerBeam	0.0840818958902615	0.165985356950187	0.256605191090923	0.612462085920343	0.693877842151931	0.154919402552916	2136	0.999064546304958	0.0388576779026217	1978	150	8	0.0131029841141409	0.0598536376387185	0.0181618965163003	1.65637865149444
cela1_red_1_126359908	19	141	A	C	CoronetTrayJunc	0.377570709699778	0.759850167209686	0.246911129264071	0.619258493429175	0.682673182427557	0.16713220937301	2136	0.999064546304958	0.0388576779026217	1978	150	8	0.0131029841141409	0.0598536376387185	0.0181618965163003	1.47734018589444
cela1_red_1_126398425	19	141	G	A	AntlerWt	18.6133977587058	20.4167896119265	0.831144258405095	0.361941863341105	0.415690312253326	0.662467102202444	2136	0.999064546304958	0.0690543071161049	1848	281	7	0.397264696834937	-0.0231986464544009	0.259318695097276	1.25461967189294
cela1_red_1_126398425	19	141	G	A	Length	1.6730626822331	0.851946729161057	3.85655513784417	0.049551969832961	0.0928964142483908	2.82345210265855	2136	0.999064546304958	0.0690543071161049	1848	281	7	0.397264696834937	-0.0231986464544009	0.259318695097276	1.36590067676829
cela1_red_1_126398425	19	141	G	A	CoronetCirc	0.320486892559371	0.190543446481685	2.82899716211639	0.0925761515613884	0.162420486057853	1.95154475333229	2136	0.999064546304958	0.0690543071161049	1848	281	7	0.397264696834937	-0.0231986464544009	0.259318695097276	1.44961941420295
cela1_red_1_126398425	19	141	G	A	BrowLength	-0.68971161085317	0.518809683930506	1.7673351962883	0.183712213598098	0.297918387090189	1.08348884276447	2136	0.999064546304958	0.0690543071161049	1848	281	7	0.397264696834937	-0.0231986464544009	0.259318695097276	1.63115218775952
cela1_red_1_126398425	19	141	G	A	CoronetTrayJunc	0.191911264300901	0.566135103519968	0.114910777813648	0.734621088379939	0.780325702431622	0.0777822054194489	2136	0.999064546304958	0.0690543071161049	1848	281	7	0.397264696834937	-0.0231986464544009	0.259318695097276	1.47734018589444
cela1_red_1_126398425	19	141	G	A	LowerBeam	0.205341162262002	0.125018523493085	2.69775993658062	0.100489345582225	0.201881611426512	1.62870967586223	2136	0.999064546304958	0.0690543071161049	1848	281	7	0.397264696834937	-0.0231986464544009	0.259318695097276	1.65637865149444
cela1_red_1_126398425	19	141	G	A	UpperBeam	0.0422492619198191	0.124220918393596	0.115677469920138	0.733770748947018	0.761192103530249	0.0923647629226367	2136	0.999064546304958	0.0690543071161049	1848	281	7	0.397264696834937	-0.0231986464544009	0.259318695097276	1.25239827678687
cela1_red_1_126398425	19	141	G	A	CoronetBrowJunc	-0.0963989521442623	0.112177426915749	0.738471396198268	0.390150984815791	0.467163663826842	0.52867686694274	2136	0.999064546304958	0.0690543071161049	1848	281	7	0.397264696834937	-0.0231986464544009	0.259318695097276	1.39682941012482
cela1_red_1_126398425	19	141	G	A	Form	0.0189004160489234	0.0962542080195825	0.0385570038283883	0.844328891925256	0.877705945606201	0.0236784331601338	2136	0.999064546304958	0.0690543071161049	1848	281	7	0.397264696834937	-0.0231986464544009	0.259318695097276	1.62835959489519
cela1_red_1_126398425	19	141	G	A	TrayLength	-0.436334933375015	0.519470076176262	0.705535544573653	0.400929898882463	0.470639386376582	0.520474400523401	2136	0.999064546304958	0.0690543071161049	1848	281	7	0.397264696834937	-0.0231986464544009	0.259318695097276	1.35556243278084
cela1_red_1_126413164	19	141	A	G	LowerBeam	0.00594603852385421	0.133651406946645	0.00197928515510438	0.964514494302946	0.972424211040135	0.00119494727447653	2137	0.999532273152479	0.0872718764623304	1785	331	21	0.219398868946394	0.0277504977413504	0.215822607807789	1.65637865149443
cela1_red_1_126413164	19	141	A	G	CoronetCirc	0.0131643173906457	0.203351104418914	0.00419086448914041	0.948383493131872	0.957119913351279	0.00289101018383138	2137	0.999532273152479	0.0872718764623304	1785	331	21	0.219398868946394	0.0277504977413504	0.215822607807789	1.44961941420295
cela1_red_1_126413164	19	141	A	G	AntlerWt	13.8728427955104	25.0799142219638	0.305969992835097	0.580163752372463	0.621421504106607	0.243874697400095	2137	0.999532273152479	0.0872718764623304	1785	331	21	0.219398868946394	0.0277504977413504	0.215822607807789	1.25461967189294
cela1_red_1_126413164	19	141	A	G	CoronetTrayJunc	0.0924551170434897	0.611161961963636	0.0228849133639075	0.879756735651748	0.900950029377024	0.0154906186011938	2137	0.999532273152479	0.0872718764623304	1785	331	21	0.219398868946394	0.0277504977413504	0.215822607807789	1.47734018589444
cela1_red_1_126413164	19	141	A	G	Form	-0.152615061642333	0.0906385445971178	2.83510368298169	0.0922248485796574	0.187002091569179	1.74107960666034	2137	0.999532273152479	0.0872718764623304	1785	331	21	0.219398868946394	0.0277504977413504	0.215822607807789	1.62835959489518
cela1_red_1_126413164	19	141	A	G	UpperBeam	0.0637988107893297	0.131305493241086	0.236080097701299	0.627051721548153	0.664165979465778	0.188502413391195	2137	0.999532273152479	0.0872718764623304	1785	331	21	0.219398868946394	0.0277504977413504	0.215822607807789	1.25239827678687
cela1_red_1_126413164	19	141	A	G	BrowLength	0.604912368938403	0.551721178743152	1.20211389984933	0.272899586831343	0.390632503593537	0.736972251191657	2137	0.999532273152479	0.0872718764623304	1785	331	21	0.219398868946394	0.0277504977413504	0.215822607807789	1.63115218775952
cela1_red_1_126413164	19	141	A	G	Length	0.499340339299165	0.936024269765304	0.284589639174833	0.593708662892784	0.648061301508507	0.208353099178608	2137	0.999532273152479	0.0872718764623304	1785	331	21	0.219398868946394	0.0277504977413504	0.215822607807789	1.3659006767683
cela1_red_1_126413164	19	141	A	G	TrayLength	-0.0194766515982742	0.520398967404016	0.00140073422089881	0.970145035997121	0.974356141054806	0.00103332328118986	2137	0.999532273152479	0.0872718764623304	1785	331	21	0.219398868946394	0.0277504977413504	0.215822607807789	1.35556243278084
cela1_red_1_126413164	19	141	A	G	CoronetBrowJunc	-0.180639337643715	0.122177873586668	2.18594655586902	0.139275416653662	0.210944172505609	1.56493451528464	2137	0.999532273152479	0.0872718764623304	1785	331	21	0.219398868946394	0.0277504977413504	0.215822607807789	1.39682941012482
cela1_red_1_126432383	19	141	A	C	CoronetTrayJunc	-0.912605750347412	0.789394319374618	1.33652906695296	0.247647002964672	0.341528306953799	0.90468605654545	2136	0.999064546304958	0.0301966292134831	2009	125	2	0.719781060901967	0.000836378537067286	0.969293671982079	1.47734018589444
cela1_red_1_126432383	19	141	A	C	CoronetCirc	-0.514648888966594	0.260294410983915	3.90924053147091	0.0480212937892345	0.100553928707827	2.69673577296862	2136	0.999064546304958	0.0301966292134831	2009	125	2	0.719781060901967	0.000836378537067286	0.969293671982079	1.44961941420295
cela1_red_1_126432383	19	141	A	C	Length	-1.41973401419338	1.27495660909785	1.2400042268194	0.265470239214002	0.340691109461543	0.907828986331009	2136	0.999064546304958	0.0301966292134831	2009	125	2	0.719781060901967	0.000836378537067286	0.969293671982079	1.36590067676829
cela1_red_1_126432383	19	141	A	C	Form	-0.0479746590729187	0.133184693745983	0.129752328852103	0.718688971124074	0.77772766715658	0.0796828472401728	2136	0.999064546304958	0.0301966292134831	2009	125	2	0.719781060901967	0.000836378537067286	0.969293671982079	1.62835959489519
cela1_red_1_126432383	19	141	A	C	LowerBeam	-0.388624164036776	0.170664061157388	5.18531864730367	0.0227784950164606	0.0768394507716405	3.13051526148645	2136	0.999064546304958	0.0301966292134831	2009	125	2	0.719781060901967	0.000836378537067286	0.969293671982079	1.65637865149443
cela1_red_1_126432383	19	141	A	C	BrowLength	0.621567351845321	0.703261318316995	0.781165273855951	0.376784994409929	0.488919188721813	0.478903979480252	2136	0.999064546304958	0.0301966292134831	2009	125	2	0.719781060901967	0.000836378537067286	0.969293671982079	1.63115218775952
cela1_red_1_126432383	19	141	A	C	AntlerWt	-44.2341791092342	28.7814292647094	2.36206166044095	0.124317795507627	0.170028568182237	1.88269139513581	2136	0.999064546304958	0.0301966292134831	2009	125	2	0.719781060901967	0.000836378537067286	0.969293671982079	1.25461967189294
cela1_red_1_126432383	19	141	A	C	CoronetBrowJunc	-0.129078716306955	0.154207473443125	0.700645653198087	0.402566830437943	0.478799187110689	0.501597151462808	2136	0.999064546304958	0.0301966292134831	2009	125	2	0.719781060901967	0.000836378537067286	0.969293671982079	1.39682941012483
cela1_red_1_126432383	19	141	A	C	TrayLength	-0.370909776796862	0.730413716919881	0.257868753562054	0.611588144784652	0.662725190744274	0.190230082603465	2136	0.999064546304958	0.0301966292134831	2009	125	2	0.719781060901967	0.000836378537067286	0.969293671982079	1.35556243278084
cela1_red_1_126432383	19	141	A	C	UpperBeam	-0.389139402228619	0.179993288883368	4.67409774030124	0.030620783541169	0.0533756820664429	3.73211767129943	2136	0.999064546304958	0.0301966292134831	2009	125	2	0.719781060901967	0.000836378537067286	0.969293671982079	1.25239827678687
cela1_red_1_126466602	19	141	G	A	CoronetCirc	-0.142790607438283	0.123487736759479	1.33706222755933	0.247552715463418	0.336857653719772	0.922353974056354	2136	0.999064546304958	0.212780898876405	1328	707	101	0.561652565359724	0.0119932599861235	0.580837716129623	1.44961941420294
cela1_red_1_126466602	19	141	G	A	Length	-0.50936317257956	0.56260516128892	0.819686268343114	0.365271909554155	0.438537284388823	0.600106788351905	2136	0.999064546304958	0.212780898876405	1328	707	101	0.561652565359724	0.0119932599861235	0.580837716129623	1.36590067676829
cela1_red_1_126466602	19	141	G	A	CoronetBrowJunc	-0.105716793884974	0.0723060396814484	2.13766091626166	0.143720882550286	0.216057450024946	1.53036648624876	2136	0.999064546304958	0.212780898876405	1328	707	101	0.561652565359724	0.0119932599861235	0.580837716129623	1.39682941012483
cela1_red_1_126466602	19	141	G	A	Form	0.0643236334942702	0.0587060618247281	1.20053615106601	0.273214545304418	0.390537693829917	0.737267219617595	2136	0.999064546304958	0.212780898876405	1328	707	101	0.561652565359724	0.0119932599861235	0.580837716129623	1.62835959489519
cela1_red_1_126466602	19	141	G	A	LowerBeam	-0.0425281323351584	0.0806192991957512	0.278275251604872	0.597833912523497	0.681893456435126	0.168002196450554	2136	0.999064546304958	0.212780898876405	1328	707	101	0.561652565359724	0.0119932599861235	0.580837716129623	1.65637865149444
cela1_red_1_126466602	19	141	G	A	AntlerWt	-11.4003203423389	14.1831067485166	0.646087541533905	0.421514968451611	0.472996613053462	0.514966850917542	2136	0.999064546304958	0.212780898876405	1328	707	101	0.561652565359724	0.0119932599861235	0.580837716129623	1.25461967189294
cela1_red_1_126466602	19	141	G	A	UpperBeam	-0.0675580795555873	0.0814921132754674	0.687263739371047	0.407096646624879	0.458825564961033	0.548758132384434	2136	0.999064546304958	0.212780898876405	1328	707	101	0.561652565359724	0.0119932599861235	0.580837716129623	1.25239827678687
cela1_red_1_126466602	19	141	G	A	TrayLength	0.132436047136784	0.326185356578814	0.164847930245638	0.684731805216182	0.727296434484624	0.121608511905619	2136	0.999064546304958	0.212780898876405	1328	707	101	0.561652565359724	0.0119932599861235	0.580837716129623	1.35556243278083
cela1_red_1_126466602	19	141	G	A	CoronetTrayJunc	-0.637757646535328	0.369666141034339	2.97640483231156	0.0844867475886474	0.155781533594009	2.01470511716266	2136	0.999064546304958	0.212780898876405	1328	707	101	0.561652565359724	0.0119932599861235	0.580837716129623	1.47734018589444
cela1_red_1_126466602	19	141	G	A	BrowLength	0.419301587227166	0.33874111860704	1.53220606851868	0.21578165492213	0.332447702032371	0.939339737896107	2136	0.999064546304958	0.212780898876405	1328	707	101	0.561652565359724	0.0119932599861235	0.580837716129623	1.63115218775951
cela1_red_1_126469647	19	141	A	G	Length	1.17589202287601	0.497681594688384	5.58253852104226	0.0181404098540534	0.0432123619723975	4.08707500918038	2137	0.999532273152479	0.48455779129621	554	1095	488	0.242478485042074	-0.0257795600705153	0.233333482577846	1.36590067676829
cela1_red_1_126469647	19	141	A	G	AntlerWt	11.5794556871803	13.1098322520673	0.780157020212537	0.377093121730932	0.430368983398877	0.621827504932596	2137	0.999532273152479	0.48455779129621	554	1095	488	0.242478485042074	-0.0257795600705153	0.233333482577846	1.25461967189294
cela1_red_1_126469647	19	141	A	G	CoronetBrowJunc	-0.0728716960926709	0.0656134960620745	1.23347797252635	0.266731719957965	0.347366150652822	0.883055556809993	2137	0.999532273152479	0.48455779129621	554	1095	488	0.242478485042074	-0.0257795600705153	0.233333482577846	1.39682941012482
cela1_red_1_126469647	19	141	A	G	Form	0.0172616934351779	0.0520146239621448	0.110132595010148	0.739993228766073	0.794813233584535	0.0676340750258161	2137	0.999532273152479	0.48455779129621	554	1095	488	0.242478485042074	-0.0257795600705153	0.233333482577846	1.62835959489518
cela1_red_1_126469647	19	141	A	G	CoronetTrayJunc	0.169478766306025	0.333467553814045	0.25829941374893	0.611290894706272	0.675844944222905	0.174840849937718	2137	0.999532273152479	0.48455779129621	554	1095	488	0.242478485042074	-0.0257795600705153	0.233333482577846	1.47734018589444
cela1_red_1_126469647	19	141	A	G	CoronetCirc	0.20663919208449	0.110378448035267	3.50474821720284	0.0611931465650065	0.119970782992497	2.41770231749405	2137	0.999532273152479	0.48455779129621	554	1095	488	0.242478485042074	-0.0257795600705153	0.233333482577846	1.44961941420295
cela1_red_1_126469647	19	141	A	G	UpperBeam	0.0235795613873559	0.0720114918153195	0.10721803132086	0.743333872244452	0.769833907776015	0.0856101715469751	2137	0.999532273152479	0.48455779129621	554	1095	488	0.242478485042074	-0.0257795600705153	0.233333482577846	1.25239827678687
cela1_red_1_126469647	19	141	A	G	TrayLength	0.297052316309427	0.289195334775249	1.05507497169015	0.304341163655946	0.377652357890447	0.778330046758332	2137	0.999532273152479	0.48455779129621	554	1095	488	0.242478485042074	-0.0257795600705153	0.233333482577846	1.35556243278084
cela1_red_1_126469647	19	141	A	G	BrowLength	0.297305789985336	0.298753753999371	0.990330129177137	0.319661701425536	0.435868450573444	0.607135334525354	2137	0.999532273152479	0.48455779129621	554	1095	488	0.242478485042074	-0.0257795600705153	0.233333482577846	1.63115218775952
cela1_red_1_126469647	19	141	A	G	LowerBeam	-0.00440806281725284	0.0718114833189068	0.00376797276161334	0.9510535416956	0.96195921291016	0.00227482572189262	2137	0.999532273152479	0.48455779129621	554	1095	488	0.242478485042074	-0.0257795600705153	0.233333482577846	1.65637865149443
cela1_red_1_126508098	19	141	G	A	AntlerWt	-1.25199330735763	12.8027833701393	0.00956302344527772	0.922098482410491	0.930428688745887	0.00762224892492662	2135	0.998596819457437	0.394145199063232	762	1063	310	0.0514650940782872	-0.0425108769773269	0.0491492563681395	1.25461967189294
cela1_red_1_126508098	19	141	G	A	CoronetTrayJunc	-0.0107660661349688	0.329937673485413	0.00106475642951409	0.973969162986877	0.978582302713381	0.000720725287026188	2135	0.998596819457437	0.394145199063232	762	1063	310	0.0514650940782872	-0.0425108769773269	0.0491492563681395	1.47734018589444
cela1_red_1_126508098	19	141	G	A	CoronetBrowJunc	0.141019767294282	0.0654148293434333	4.64737333589396	0.0311011028783784	0.0681474615278375	3.32708726076913	2135	0.998596819457437	0.394145199063232	762	1063	310	0.0514650940782872	-0.0425108769773269	0.0491492563681395	1.39682941012482
cela1_red_1_126508098	19	141	G	A	Length	-0.223329726801939	0.497928255444919	0.20116829098149	0.653779483238392	0.701149461608685	0.147278857389142	2135	0.998596819457437	0.394145199063232	762	1063	310	0.0514650940782872	-0.0425108769773269	0.0491492563681395	1.36590067676829
cela1_red_1_126508098	19	141	G	A	LowerBeam	0.0465443989260767	0.072286475443597	0.414591842512453	0.519648020520951	0.616863804414562	0.250300160617499	2135	0.998596819457437	0.394145199063232	762	1063	310	0.0514650940782872	-0.0425108769773269	0.0491492563681395	1.65637865149443
cela1_red_1_126508098	19	141	G	A	BrowLength	-0.482258706610087	0.29994104196213	2.58516556542948	0.107869128595806	0.208060478647535	1.58487085682689	2135	0.998596819457437	0.394145199063232	762	1063	310	0.0514650940782872	-0.0425108769773269	0.0491492563681395	1.63115218775952
cela1_red_1_126508098	19	141	G	A	CoronetCirc	-0.0867083495180203	0.110253096100191	0.618500779066869	0.431604951961952	0.513630306193175	0.426664249255341	2135	0.998596819457437	0.394145199063232	762	1063	310	0.0514650940782872	-0.0425108769773269	0.0491492563681395	1.44961941420295
cela1_red_1_126508098	19	141	G	A	TrayLength	-0.563580099471719	0.285989144538338	3.88340067186899	0.0487656876325373	0.0905375685496925	2.86478924021409	2135	0.998596819457437	0.394145199063232	762	1063	310	0.0514650940782872	-0.0425108769773269	0.0491492563681395	1.35556243278084
cela1_red_1_126508098	19	141	G	A	UpperBeam	-0.0338430326899808	0.0714761396154141	0.224190068635057	0.635865676033365	0.672226617458188	0.179008605162117	2135	0.998596819457437	0.394145199063232	762	1063	310	0.0514650940782872	-0.0425108769773269	0.0491492563681395	1.25239827678687
cela1_red_1_126508098	19	141	G	A	Form	0.0234018004533772	0.0508297896249707	0.21196390852793	0.64523244819925	0.718255625828477	0.130170208836196	2135	0.998596819457437	0.394145199063232	762	1063	310	0.0514650940782872	-0.0425108769773269	0.0491492563681395	1.62835959489519
cela1_red_1_126640295	19	141	A	C	Length	-2.48489621629076	1.58472391091284	2.45872121208924	0.116873898223256	0.179703644724956	1.80007320730418	2135	0.998596819457437	0.0210772833723653	2046	88	1	0.616376070491537	0.00116959064327485	0.957266492486989	1.36590067676829
cela1_red_1_126640295	19	141	A	C	Form	-0.127545824334277	0.167587885050314	0.579224935089133	0.446616282076001	0.550898106174352	0.355710702295101	2135	0.998596819457437	0.0210772833723653	2046	88	1	0.616376070491537	0.00116959064327485	0.957266492486989	1.62835959489519
cela1_red_1_126640295	19	141	A	C	CoronetBrowJunc	-0.328963603461449	0.198533435371419	2.74554385641514	0.0975258897853487	0.160920554707391	1.96555415895044	2135	0.998596819457437	0.0210772833723653	2046	88	1	0.616376070491537	0.00116959064327485	0.957266492486989	1.39682941012483
cela1_red_1_126640295	19	141	A	C	LowerBeam	-0.445743336085573	0.221253675534358	4.05871662249658	0.043943884877085	0.117498250840972	2.45035555054679	2135	0.998596819457437	0.0210772833723653	2046	88	1	0.616376070491537	0.00116959064327485	0.957266492486989	1.65637865149443
cela1_red_1_126640295	19	141	A	C	CoronetTrayJunc	-1.04505221962926	1.02895819619376	1.03152681517333	0.309800332308981	0.403378264405879	0.69823242136259	2135	0.998596819457437	0.0210772833723653	2046	88	1	0.616376070491537	0.00116959064327485	0.957266492486989	1.47734018589443
cela1_red_1_126640295	19	141	A	C	CoronetCirc	-0.614611854316986	0.336424723486279	3.33753675138344	0.0677159117246164	0.129178110534362	2.30235378933479	2135	0.998596819457437	0.0210772833723653	2046	88	1	0.616376070491537	0.00116959064327485	0.957266492486989	1.44961941420295
cela1_red_1_126640295	19	141	A	C	BrowLength	0.067835848511723	0.903837115957885	0.00563297962168807	0.940172400742756	0.953138951235382	0.00345337465379322	2135	0.998596819457437	0.0210772833723653	2046	88	1	0.616376070491537	0.00116959064327485	0.957266492486989	1.63115218775952
cela1_red_1_126640295	19	141	A	C	UpperBeam	-0.324652153865817	0.233792394378662	1.92830540863933	0.164943960991864	0.214663917573816	1.53969024421412	2135	0.998596819457437	0.0210772833723653	2046	88	1	0.616376070491537	0.00116959064327485	0.957266492486989	1.25239827678688
cela1_red_1_126640295	19	141	A	C	AntlerWt	-66.7556962366914	38.5919555851053	2.99214810911347	0.0836691106220202	0.122512378591746	2.38490450623893	2135	0.998596819457437	0.0210772833723653	2046	88	1	0.616376070491537	0.00116959064327485	0.957266492486989	1.25461967189294
cela1_red_1_126640295	19	141	A	C	TrayLength	-1.05445937214179	0.86477760041239	1.4867941326658	0.22271453521275	0.294967291901033	1.09680977925579	2135	0.998596819457437	0.0210772833723653	2046	88	1	0.616376070491537	0.00116959064327485	0.957266492486989	1.35556243278084
cela1_red_1_126709208	19	141	A	G	CoronetTrayJunc	0.096265574452302	0.323482964179499	0.0885603216975283	0.766015449120295	0.806581645171745	0.0599457880744714	2138	1	0.464686623012161	606	1077	455	0.572264352410902	-0.0125342907140186	0.562184979332731	1.47734018589444
cela1_red_1_126709208	19	141	A	G	LowerBeam	0.0218677262221608	0.0708655745813411	0.095221853437224	0.757640744347902	0.810511278906623	0.0574879743537579	2138	1	0.464686623012161	606	1077	455	0.572264352410902	-0.0125342907140186	0.562184979332731	1.65637865149443
cela1_red_1_126709208	19	141	A	G	UpperBeam	-0.0566925442832129	0.0702265047761951	0.651703102227414	0.419504433442975	0.470686408592347	0.520364100068398	2138	1	0.464686623012161	606	1077	455	0.572264352410902	-0.0125342907140186	0.562184979332731	1.25239827678687
cela1_red_1_126709208	19	141	A	G	CoronetBrowJunc	0.0943662623365198	0.0640371212316836	2.1715503698918	0.140584439242	0.212453493992552	1.55462818448084	2138	1	0.464686623012161	606	1077	455	0.572264352410902	-0.0125342907140186	0.562184979332731	1.39682941012483
cela1_red_1_126709208	19	141	A	G	AntlerWt	6.64111553890375	12.6365002263501	0.276203039141695	0.599200748098613	0.638926549109802	0.220148819064002	2138	1	0.464686623012161	606	1077	455	0.572264352410902	-0.0125342907140186	0.562184979332731	1.25461967189293
cela1_red_1_126709208	19	141	A	G	Length	-0.319648850778018	0.487172155997711	0.430508150149862	0.511739712015749	0.574517201023034	0.315182617207892	2138	1	0.464686623012161	606	1077	455	0.572264352410902	-0.0125342907140186	0.562184979332731	1.36590067676829
cela1_red_1_126709208	19	141	A	G	CoronetCirc	-0.136220533315456	0.107743568158242	1.59846247154568	0.206121237080866	0.293679291261455	1.10267733439854	2138	1	0.464686623012161	606	1077	455	0.572264352410902	-0.0125342907140186	0.562184979332731	1.44961941420295
cela1_red_1_126709208	19	141	A	G	TrayLength	-0.686070393607662	0.281295267274498	5.94856903519066	0.0147292379893809	0.036187091259782	4.38826636924983	2138	1	0.464686623012161	606	1077	455	0.572264352410902	-0.0125342907140186	0.562184979332731	1.35556243278084
cela1_red_1_126709208	19	141	A	G	BrowLength	-0.460363726414109	0.295534019207417	2.42653876248276	0.119296047119176	0.222585702693651	1.48762254110437	2138	1	0.464686623012161	606	1077	455	0.572264352410902	-0.0125342907140186	0.562184979332731	1.63115218775951
cela1_red_1_126709208	19	141	A	G	Form	-0.0325526771393003	0.0499318778402752	0.425028079844927	0.514438733387859	0.609422934628008	0.261016105519546	2138	1	0.464686623012161	606	1077	455	0.572264352410902	-0.0125342907140186	0.562184979332731	1.62835959489519
cela1_red_1_12683219	31	21	C	A	CoronetTrayJunc	0.611108412584967	0.320084343289173	3.64508501355231	0.0562349328586669	0.116235261736873	2.4673294941513	2137	0.999532273152479	0.361488067384183	861	1007	269	0.348906330847188	-0.0207795688404895	0.336170582913719	1.47734018589444
cela1_red_1_12683219	31	21	C	A	UpperBeam	-0.127516851934734	0.0695759744560304	3.35905078468056	0.0668365829675206	0.10148216155938	2.68209470337061	2137	0.999532273152479	0.361488067384183	861	1007	269	0.348906330847188	-0.0207795688404895	0.336170582913719	1.25239827678688
cela1_red_1_12683219	31	21	C	A	CoronetBrowJunc	0.0219664236583471	0.0625937828513352	0.123156209303839	0.725636220484119	0.766518702695984	0.0881683965208272	2137	0.999532273152479	0.361488067384183	861	1007	269	0.348906330847188	-0.0207795688404895	0.336170582913719	1.39682941012483
cela1_red_1_12683219	31	21	C	A	AntlerWt	5.68497055480975	12.5475706892046	0.20527550874206	0.650495886331657	0.68584918907332	0.163615726216333	2137	0.999532273152479	0.361488067384183	861	1007	269	0.348906330847188	-0.0207795688404895	0.336170582913719	1.25461967189293
cela1_red_1_12683219	31	21	C	A	Length	-0.514150584545157	0.478703468670267	1.15357947169217	0.282801092565105	0.35809702431825	0.844555897301061	2137	0.999532273152479	0.361488067384183	861	1007	269	0.348906330847188	-0.0207795688404895	0.336170582913719	1.36590067676829
cela1_red_1_12683219	31	21	C	A	CoronetCirc	-0.0873379470487384	0.106528647260867	0.672160727192728	0.41229929204777	0.495908739910129	0.463680825882361	2137	0.999532273152479	0.361488067384183	861	1007	269	0.348906330847188	-0.0207795688404895	0.336170582913719	1.44961941420295
cela1_red_1_12683219	31	21	C	A	BrowLength	-0.0530177457303276	0.292147958926518	0.0329334177397423	0.855994230894413	0.887006941006377	0.0201902789861553	2137	0.999532273152479	0.361488067384183	861	1007	269	0.348906330847188	-0.0207795688404895	0.336170582913719	1.63115218775952
cela1_red_1_12683219	31	21	C	A	TrayLength	-0.397392327301296	0.274511595782143	2.09564428077941	0.147719429096243	0.213732957885531	1.54595924916593	2137	0.999532273152479	0.361488067384183	861	1007	269	0.348906330847188	-0.0207795688404895	0.336170582913719	1.35556243278084
cela1_red_1_12683219	31	21	C	A	LowerBeam	-0.140076240449918	0.0696936659359495	4.0396369455489	0.0444433819052223	0.118363979903282	2.43883664034442	2137	0.999532273152479	0.361488067384183	861	1007	269	0.348906330847188	-0.0207795688404895	0.336170582913719	1.65637865149443
cela1_red_1_12683219	31	21	C	A	Form	-0.0170926270566008	0.0506773328425104	0.113760144261765	0.73590321371261	0.791538094711717	0.0698618073172516	2137	0.999532273152479	0.361488067384183	861	1007	269	0.348906330847188	-0.0207795688404895	0.336170582913719	1.62835959489518
cela1_red_1_126849016	19	141	A	G	CoronetCirc	-0.175112636085102	0.122700546958346	2.03676992827882	0.153535370088348	0.235881913117152	1.4050377004634	2137	0.999532273152479	0.205896116050538	1362	670	105	0.0636901285216854	0.0412291744790272	0.0600466576578719	1.44961941420295
cela1_red_1_126849016	19	141	A	G	AntlerWt	-17.1845721958696	14.2878344329412	1.44658724684622	0.229076347992214	0.282920232908037	1.15300858041198	2137	0.999532273152479	0.205896116050538	1362	670	105	0.0636901285216854	0.0412291744790272	0.0600466576578719	1.25461967189294
cela1_red_1_126849016	19	141	A	G	Length	-0.885125053132431	0.564795738757412	2.45598915138103	0.117077395510867	0.17994563236097	1.79807301742604	2137	0.999532273152479	0.205896116050538	1362	670	105	0.0636901285216854	0.0412291744790272	0.0600466576578719	1.36590067676829
cela1_red_1_126849016	19	141	A	G	CoronetTrayJunc	-0.3789024471204	0.3799828804035	0.994321337612747	0.318688490469334	0.411990836753957	0.673048325027959	2137	0.999532273152479	0.205896116050538	1362	670	105	0.0636901285216854	0.0412291744790272	0.0600466576578719	1.47734018589444
cela1_red_1_126849016	19	141	A	G	LowerBeam	-0.0937889798392848	0.0813781596069292	1.32827468629743	0.249112384926099	0.370521468101976	0.80191487924517	2137	0.999532273152479	0.205896116050538	1362	670	105	0.0636901285216854	0.0412291744790272	0.0600466576578719	1.65637865149443
cela1_red_1_126849016	19	141	A	G	CoronetBrowJunc	-0.0410014664070361	0.0727481037426328	0.31765480125648	0.573020443776058	0.633449984520525	0.227411306601923	2137	0.999532273152479	0.205896116050538	1362	670	105	0.0636901285216854	0.0412291744790272	0.0600466576578719	1.39682941012483
cela1_red_1_126849016	19	141	A	G	TrayLength	0.536798235010105	0.325176481538133	2.7251091577582	0.0987813678814995	0.156232749710157	2.0103162287906	2137	0.999532273152479	0.205896116050538	1362	670	105	0.0636901285216854	0.0412291744790272	0.0600466576578719	1.35556243278085
cela1_red_1_126849016	19	141	A	G	UpperBeam	-0.0794594713113553	0.0823267663308022	0.931556558113584	0.334458780811878	0.388440529841857	0.743818141065769	2137	0.999532273152479	0.205896116050538	1362	670	105	0.0636901285216854	0.0412291744790272	0.0600466576578719	1.25239827678687
cela1_red_1_126849016	19	141	A	G	BrowLength	0.081383386251403	0.333705957966618	0.0594762517965908	0.807325668862518	0.848563081461981	0.0364627238604173	2137	0.999532273152479	0.205896116050538	1362	670	105	0.0636901285216854	0.0412291744790272	0.0600466576578719	1.63115218775952
cela1_red_1_126849016	19	141	A	G	Form	-0.0130993401619889	0.0582596894794072	0.0505548130719822	0.822100654764758	0.860136759713886	0.0310464673960645	2137	0.999532273152479	0.205896116050538	1362	670	105	0.0636901285216854	0.0412291744790272	0.0600466576578719	1.62835959489519
cela1_red_1_126884736	19	141	A	G	CoronetTrayJunc	-0.42868606922983	0.372396535063162	1.32515743778907	0.249668545182776	0.343590439369156	0.896988689837045	2138	1	0.336295603367633	930	978	230	0.265327730250913	-0.024720145139332	0.252038465931639	1.47734018589444
cela1_red_1_126884736	19	141	A	G	LowerBeam	0.0547765942236492	0.0817385053749213	0.4490933952209	0.502765801202937	0.602574985732087	0.271129668820421	2138	1	0.336295603367633	930	978	230	0.265327730250913	-0.024720145139332	0.252038465931639	1.65637865149443
cela1_red_1_126884736	19	141	A	G	Length	-0.0781196963722398	0.562961614442539	0.0192558868959214	0.889635391959689	0.905486726218325	0.0140975747530052	2138	1	0.336295603367633	930	978	230	0.265327730250913	-0.024720145139332	0.252038465931639	1.36590067676829
cela1_red_1_126884736	19	141	A	G	AntlerWt	-14.4289416976576	14.8518281269016	0.943863360657238	0.33128626067087	0.385745745636751	0.752310346954119	2138	1	0.336295603367633	930	978	230	0.265327730250913	-0.024720145139332	0.252038465931639	1.25461967189294
cela1_red_1_126884736	19	141	A	G	CoronetBrowJunc	-0.0723377224279667	0.0740134358127756	0.955231270264337	0.32839128742981	0.408261809197296	0.683856785474595	2138	1	0.336295603367633	930	978	230	0.265327730250913	-0.024720145139332	0.252038465931639	1.39682941012482
cela1_red_1_126884736	19	141	A	G	CoronetCirc	0.118966127414295	0.126988001624904	0.877649827022825	0.348846181737233	0.436511940420692	0.605434653001931	2138	1	0.336295603367633	930	978	230	0.265327730250913	-0.024720145139332	0.252038465931639	1.44961941420295
cela1_red_1_126884736	19	141	A	G	TrayLength	0.095566958598911	0.320550627794531	0.0888837289263667	0.765601088462549	0.797900123826832	0.0655696313035378	2138	1	0.336295603367633	930	978	230	0.265327730250913	-0.024720145139332	0.252038465931639	1.35556243278084
cela1_red_1_126884736	19	141	A	G	BrowLength	0.107877246390582	0.3413350830723	0.0998844421379563	0.751968352074259	0.804553710791552	0.0612355136985431	2138	1	0.336295603367633	930	978	230	0.265327730250913	-0.024720145139332	0.252038465931639	1.63115218775951
cela1_red_1_126884736	19	141	A	G	UpperBeam	0.0451007137270742	0.0826478957370253	0.297785281400834	0.5852741931428	0.625819922806452	0.237772030607409	2138	1	0.336295603367633	930	978	230	0.265327730250913	-0.024720145139332	0.252038465931639	1.25239827678687
cela1_red_1_126884736	19	141	A	G	Form	-0.0160920099013298	0.0561420519388137	0.0821568952994842	0.774395456270736	0.822275537328163	0.0504537791020125	2138	1	0.336295603367633	930	978	230	0.265327730250913	-0.024720145139332	0.252038465931639	1.62835959489518
cela1_red_1_126932691	19	141	G	A	BrowLength	-0.0839761853806866	0.317224130379925	0.0700777024659494	0.791223679051236	0.835796676786714	0.0429620871625751	2137	0.999532273152479	0.279597566682265	1114	851	172	0.591505582764236	0.0114776709821289	0.596369564444535	1.63115218775952
cela1_red_1_126932691	19	141	G	A	CoronetBrowJunc	0.131093080296257	0.0690350228518814	3.6059573897708	0.0575729100704915	0.108117094990533	2.58153025962459	2137	0.999532273152479	0.279597566682265	1114	851	172	0.591505582764236	0.0114776709821289	0.596369564444535	1.39682941012482
cela1_red_1_126932691	19	141	G	A	LowerBeam	0.0682904923639914	0.07579055992985	0.81187703442464	0.367565886201132	0.483859582439708	0.49015183435994	2137	0.999532273152479	0.279597566682265	1114	851	172	0.591505582764236	0.0114776709821289	0.596369564444535	1.65637865149443
cela1_red_1_126932691	19	141	G	A	TrayLength	0.78904734715162	0.310388640413649	6.46240974740262	0.0110180127248768	0.0290048207971548	4.76732726662056	2137	0.999532273152479	0.279597566682265	1114	851	172	0.591505582764236	0.0114776709821289	0.596369564444535	1.35556243278084
cela1_red_1_126932691	19	141	G	A	Form	0.0634771810518966	0.0550927827574942	1.32753458871033	0.249244290999523	0.366570020287427	0.815258861047692	2137	0.999532273152479	0.279597566682265	1114	851	172	0.591505582764236	0.0114776709821289	0.596369564444535	1.62835959489519
cela1_red_1_126932691	19	141	G	A	CoronetTrayJunc	-0.10427887224097	0.352967379065111	0.0872817632365797	0.76766169793735	0.807955446322241	0.0590803418670534	2137	0.999532273152479	0.279597566682265	1114	851	172	0.591505582764236	0.0114776709821289	0.596369564444535	1.47734018589444
cela1_red_1_126932691	19	141	G	A	Length	0.853034853399854	0.525571588047239	2.63432766523297	0.104576322395713	0.164907554374075	1.92863779192625	2137	0.999532273152479	0.279597566682265	1114	851	172	0.591505582764236	0.0114776709821289	0.596369564444535	1.36590067676829
cela1_red_1_126932691	19	141	G	A	UpperBeam	0.138558570086489	0.0756598886278366	3.35378633051288	0.0670506198231852	0.101750387776465	2.6778912049586	2137	0.999532273152479	0.279597566682265	1114	851	172	0.591505582764236	0.0114776709821289	0.596369564444535	1.25239827678688
cela1_red_1_126932691	19	141	G	A	CoronetCirc	0.108790478206805	0.116510474208712	0.871870195565996	0.350438079298215	0.438026213055369	0.601447653793585	2137	0.999532273152479	0.279597566682265	1114	851	172	0.591505582764236	0.0114776709821289	0.596369564444535	1.44961941420295
cela1_red_1_126932691	19	141	G	A	AntlerWt	12.2621485918118	13.4998436590534	0.825041266042716	0.363710329085865	0.417407563197696	0.657602685918288	2137	0.999532273152479	0.279597566682265	1114	851	172	0.591505582764236	0.0114776709821289	0.596369564444535	1.25461967189294
cela1_red_1_127075278	19	141	G	A	Length	-0.30830069551813	0.478828109095343	0.414562232500932	0.519662932035634	0.581691326998019	0.303508329377054	2137	0.999532273152479	0.444314459522695	675	1025	437	0.188809091902358	0.02866328538566	0.185231047034882	1.36590067676829
cela1_red_1_127075278	19	141	G	A	TrayLength	-0.267776359229431	0.281585589417464	0.904323078461036	0.341625173635106	0.414057442395068	0.667120197928382	2137	0.999532273152479	0.444314459522695	675	1025	437	0.188809091902358	0.02866328538566	0.185231047034882	1.35556243278084
cela1_red_1_127075278	19	141	G	A	CoronetCirc	-0.0679022316509193	0.106671230533338	0.40520377777602	0.52441397212214	0.597013210547881	0.279524248782785	2137	0.999532273152479	0.444314459522695	675	1025	437	0.188809091902358	0.02866328538566	0.185231047034882	1.44961941420295
cela1_red_1_127075278	19	141	G	A	CoronetBrowJunc	0.0647188349920145	0.0624665058179273	1.07341325718743	0.300175742638176	0.380692614664553	0.768464101204389	2137	0.999532273152479	0.444314459522695	675	1025	437	0.188809091902358	0.02866328538566	0.185231047034882	1.39682941012482
cela1_red_1_127075278	19	141	G	A	Form	-0.0445102831544665	0.0502973075909435	0.783125270352843	0.376187022052938	0.488001841462248	0.480928950096709	2137	0.999532273152479	0.444314459522695	675	1025	437	0.188809091902358	0.02866328538566	0.185231047034882	1.62835959489518
cela1_red_1_127075278	19	141	G	A	LowerBeam	-0.056453500094983	0.0693599389168723	0.662467141986861	0.415690298251394	0.527115547698009	0.399949094604162	2137	0.999532273152479	0.444314459522695	675	1025	437	0.188809091902358	0.02866328538566	0.185231047034882	1.65637865149443
cela1_red_1_127075278	19	141	G	A	BrowLength	-0.427301420577423	0.285860193807548	2.23440197030426	0.134968835519563	0.241841013192233	1.36983047141257	2137	0.999532273152479	0.444314459522695	675	1025	437	0.188809091902358	0.02866328538566	0.185231047034882	1.63115218775951
cela1_red_1_127075278	19	141	G	A	UpperBeam	-0.0275544496362532	0.0688600653618085	0.160121120579913	0.68904502851856	0.720670059106625	0.127851597648885	2137	0.999532273152479	0.444314459522695	675	1025	437	0.188809091902358	0.02866328538566	0.185231047034882	1.25239827678688
cela1_red_1_127075278	19	141	G	A	CoronetTrayJunc	0.430869280589634	0.317085346397342	1.84645496061773	0.174196266985102	0.263580956525849	1.24985089977757	2137	0.999532273152479	0.444314459522695	675	1025	437	0.188809091902358	0.02866328538566	0.185231047034882	1.47734018589444
cela1_red_1_127075278	19	141	G	A	AntlerWt	4.17534502988827	11.8684256563148	0.123765189481075	0.72498618050983	0.753458671578251	0.098647576037399	2137	0.999532273152479	0.444314459522695	675	1025	437	0.188809091902358	0.02866328538566	0.185231047034882	1.25461967189294
cela1_red_1_127104675	19	141	G	A	CoronetBrowJunc	0.0660504206540378	0.0715959909590777	0.851086627130906	0.356245117898757	0.435051907753119	0.609298902902431	2138	1	0.311038353601497	1009	928	201	0.578999584331164	-0.0127477553353853	0.554993723708546	1.39682941012483
cela1_red_1_127104675	19	141	G	A	CoronetCirc	-0.113876872123252	0.12075206113199	0.889368932475363	0.345648378504639	0.433465943928247	0.613518916593958	2138	1	0.311038353601497	1009	928	201	0.578999584331164	-0.0127477553353853	0.554993723708546	1.44961941420295
cela1_red_1_127104675	19	141	G	A	BrowLength	-0.386380197462451	0.328087132513062	1.38691972427196	0.238925973938544	0.356475975353237	0.850269971545067	2138	1	0.311038353601497	1009	928	201	0.578999584331164	-0.0127477553353853	0.554993723708546	1.63115218775952
cela1_red_1_127104675	19	141	G	A	Form	-0.0153606146193412	0.0556389449541448	0.0762183274611379	0.782489179578454	0.82871585035315	0.0468068157058662	2138	1	0.311038353601497	1009	928	201	0.578999584331164	-0.0127477553353853	0.554993723708546	1.62835959489519
cela1_red_1_127104675	19	141	G	A	Length	0.446553542628549	0.550475223217171	0.658069140859547	0.417242437855216	0.487615331019259	0.481784036022687	2138	1	0.311038353601497	1009	928	201	0.578999584331164	-0.0127477553353853	0.554993723708546	1.36590067676829
cela1_red_1_127104675	19	141	G	A	LowerBeam	-0.0105567068212882	0.0784094976649242	0.0181267346822347	0.892900022801723	0.916683984453976	0.0109435935230632	2138	1	0.311038353601497	1009	928	201	0.578999584331164	-0.0127477553353853	0.554993723708546	1.65637865149444
cela1_red_1_127104675	19	141	G	A	UpperBeam	0.0507678362816256	0.0794464920214335	0.408345578302752	0.522810421059956	0.567993769835983	0.326050894409081	2138	1	0.311038353601497	1009	928	201	0.578999584331164	-0.0127477553353853	0.554993723708546	1.25239827678687
cela1_red_1_127104675	19	141	G	A	CoronetTrayJunc	-0.395575390667715	0.363015084174588	1.18743320294774	0.275847921736419	0.369970303070431	0.803764234050685	2138	1	0.311038353601497	1009	928	201	0.578999584331164	-0.0127477553353853	0.554993723708546	1.47734018589444
cela1_red_1_127104675	19	141	G	A	AntlerWt	5.35127624876058	14.1012669110189	0.144011931798447	0.704324741220894	0.734760524699615	0.114785328992304	2138	1	0.311038353601497	1009	928	201	0.578999584331164	-0.0127477553353853	0.554993723708546	1.25461967189293
cela1_red_1_127104675	19	141	G	A	TrayLength	0.432500237025873	0.318422889004837	1.84486309389459	0.174382030877691	0.243371577485999	1.36095767283103	2138	1	0.311038353601497	1009	928	201	0.578999584331164	-0.0127477553353853	0.554993723708546	1.35556243278085
cela1_red_1_127122046	19	141	A	C	CoronetBrowJunc	0.0905411950637986	0.0599836242503586	2.278384617591	0.131188449761783	0.201549371190486	1.6311115738803	2138	1	0.371842843779233	869	948	321	0.0205722748826491	0.0508324084350721	0.0189954975127835	1.39682941012483
cela1_red_1_127122046	19	141	A	C	CoronetCirc	-0.0706056375357341	0.10189321066804	0.480162526730754	0.488348707919252	0.56493365386383	0.331233510000115	2138	1	0.371842843779233	869	948	321	0.0205722748826491	0.0508324084350721	0.0189954975127835	1.44961941420295
cela1_red_1_127122046	19	141	A	C	BrowLength	-0.086189784727898	0.275952370002103	0.0975536077775052	0.754785389220466	0.806801935474448	0.0598065640407845	2138	1	0.371842843779233	869	948	321	0.0205722748826491	0.0508324084350721	0.0189954975127835	1.63115218775952
cela1_red_1_127122046	19	141	A	C	CoronetTrayJunc	0.404835415944849	0.305524368374929	1.75576055251576	0.18515418648231	0.275640298551127	1.18846056533198	2138	1	0.371842843779233	869	948	321	0.0205722748826491	0.0508324084350721	0.0189954975127835	1.47734018589444
cela1_red_1_127122046	19	141	A	C	LowerBeam	-0.0235739059691771	0.0662852195664412	0.126482282827719	0.722107579548151	0.782291196062473	0.0763607299053288	2138	1	0.371842843779233	869	948	321	0.0205722748826491	0.0508324084350721	0.0189954975127835	1.65637865149443
cela1_red_1_127122046	19	141	A	C	UpperBeam	-0.0317507858849853	0.0662487057393041	0.229696386063654	0.631749045064851	0.668463030742244	0.18340522365853	2138	1	0.371842843779233	869	948	321	0.0205722748826491	0.0508324084350721	0.0189954975127835	1.25239827678687
cela1_red_1_127122046	19	141	A	C	Form	-0.0342606614680726	0.0489078350122892	0.490720962274027	0.483605875865775	0.583031646641713	0.301359087889683	2138	1	0.371842843779233	869	948	321	0.0205722748826491	0.0508324084350721	0.0189954975127835	1.62835959489519
cela1_red_1_127122046	19	141	A	C	AntlerWt	7.4662600760035	11.6478364112556	0.410880662808713	0.521522853847467	0.567138333983332	0.327494197654966	2138	1	0.371842843779233	869	948	321	0.0205722748826491	0.0508324084350721	0.0189954975127835	1.25461967189293
cela1_red_1_127122046	19	141	A	C	TrayLength	-0.630999155273387	0.269670757296751	5.47507214447955	0.0192895644842495	0.0444610248754964	4.03896715642068	2138	1	0.371842843779233	869	948	321	0.0205722748826491	0.0508324084350721	0.0189954975127835	1.35556243278085
cela1_red_1_127122046	19	141	A	C	Length	-0.050223387072094	0.457111274934483	0.0120716915313501	0.912511483812575	0.925101135364156	0.00883789849193987	2138	1	0.371842843779233	869	948	321	0.0205722748826491	0.0508324084350721	0.0189954975127835	1.36590067676829
cela1_red_1_127145255	19	141	C	A	Form	-0.00347828018083461	0.0516560777938568	0.00453404962804071	0.946314733920588	0.957917015586238	0.00278442774081026	2136	0.999064546304958	0.377106741573034	850	961	325	0.0530150462975214	0.0423336741413492	0.0507686162968058	1.62835959489519
cela1_red_1_127145255	19	141	C	A	BrowLength	0.233495337382685	0.301741337629702	0.598806909340781	0.43903360662189	0.544585599685765	0.367106707659987	2136	0.999064546304958	0.377106741573034	850	961	325	0.0530150462975214	0.0423336741413492	0.0507686162968058	1.63115218775952
cela1_red_1_127145255	19	141	C	A	CoronetCirc	0.0838082408029026	0.111148545281272	0.568546359709726	0.450837133157014	0.531143217598246	0.392203880645688	2136	0.999064546304958	0.377106741573034	850	961	325	0.0530150462975214	0.0423336741413492	0.0507686162968058	1.44961941420295
cela1_red_1_127145255	19	141	C	A	LowerBeam	0.166660838034076	0.0723088972347186	5.31231288295309	0.021175226553755	0.0733155161011214	3.20718507097406	2136	0.999064546304958	0.377106741573034	850	961	325	0.0530150462975214	0.0423336741413492	0.0507686162968058	1.65637865149443
cela1_red_1_127145255	19	141	C	A	CoronetTrayJunc	-0.55503011926806	0.332447392398433	2.78732262924	0.0950128520951112	0.169572693068883	1.88671685496218	2136	0.999064546304958	0.377106741573034	850	961	325	0.0530150462975214	0.0423336741413492	0.0507686162968058	1.47734018589444
cela1_red_1_127145255	19	141	C	A	AntlerWt	17.6824669342369	13.348192867693	1.75485308291549	0.185267793618014	0.236939143485968	1.39871318952605	2136	0.999064546304958	0.377106741573034	850	961	325	0.0530150462975214	0.0423336741413492	0.0507686162968058	1.25461967189293
cela1_red_1_127145255	19	141	C	A	TrayLength	0.560017928466525	0.287314180655296	3.79917884677665	0.0512777246116772	0.0941081372110459	2.80265870084854	2136	0.999064546304958	0.377106741573034	850	961	325	0.0530150462975214	0.0423336741413492	0.0507686162968058	1.35556243278085
cela1_red_1_127145255	19	141	C	A	Length	0.288526622888939	0.510356273177091	0.319613319880893	0.571840118236231	0.628577615874651	0.233994554155354	2136	0.999064546304958	0.377106741573034	850	961	325	0.0530150462975214	0.0423336741413492	0.0507686162968058	1.36590067676829
cela1_red_1_127145255	19	141	C	A	UpperBeam	0.13540400906992	0.0732869748801195	3.41357505088651	0.064662216432151	0.0987491136605527	2.72563058745522	2136	0.999064546304958	0.377106741573034	850	961	325	0.0530150462975214	0.0423336741413492	0.0507686162968058	1.25239827678687
cela1_red_1_127145255	19	141	C	A	CoronetBrowJunc	-0.0425726164122861	0.0661983113838605	0.413586982091803	0.520154486731734	0.586344194451856	0.296089829648449	2136	0.999064546304958	0.377106741573034	850	961	325	0.0530150462975214	0.0423336741413492	0.0507686162968058	1.39682941012483
cela1_red_1_12717750	31	21	A	G	CoronetCirc	-0.314143796067333	0.18306344805534	2.94478571989316	0.0861551248035564	0.15407660163192	2.03141989617482	2138	1	0.10734331150608	1705	407	26	0.734970284157946	0.00666151827365592	0.759702750750509	1.44961941420295
cela1_red_1_12717750	31	21	A	G	LowerBeam	-0.374371325143753	0.119484834559392	9.81701783994731	0.00172904469918556	0.0149123338830192	5.92679568230979	2138	1	0.10734331150608	1705	407	26	0.734970284157946	0.00666151827365592	0.759702750750509	1.65637865149443
cela1_red_1_12717750	31	21	A	G	TrayLength	-1.05468494950038	0.469377381069551	5.04895130718775	0.0246408475713228	0.0536159127076212	3.72461731388511	2138	1	0.10734331150608	1705	407	26	0.734970284157946	0.00666151827365592	0.759702750750509	1.35556243278084
cela1_red_1_12717750	31	21	A	G	BrowLength	-0.19399707080694	0.49031112571501	0.156547756834031	0.692355008849904	0.756715889059106	0.0959737282693768	2138	1	0.10734331150608	1705	407	26	0.734970284157946	0.00666151827365592	0.759702750750509	1.63115218775951
cela1_red_1_12717750	31	21	A	G	UpperBeam	-0.276018570672951	0.117954287644782	5.47581971353788	0.0192813160092291	0.0365283630969751	4.37226704558117	2138	1	0.10734331150608	1705	407	26	0.734970284157946	0.00666151827365592	0.759702750750509	1.25239827678687
cela1_red_1_12717750	31	21	A	G	AntlerWt	-36.3236799244124	21.6314647313502	2.8197319456486	0.0931119520423417	0.133832236755302	2.24747946235712	2138	1	0.10734331150608	1705	407	26	0.734970284157946	0.00666151827365592	0.759702750750509	1.25461967189293
cela1_red_1_12717750	31	21	A	G	CoronetTrayJunc	0.808596498478701	0.555847022465894	2.11618263097899	0.145749425242842	0.231368686057283	1.43242744709998	2138	1	0.10734331150608	1705	407	26	0.734970284157946	0.00666151827365592	0.759702750750509	1.47734018589445
cela1_red_1_12717750	31	21	A	G	Length	0.00181250516985288	0.811525922628921	4.98831320250326e-06	0.998217963654947	0.998475220326153	3.65203216262075e-06	2138	1	0.10734331150608	1705	407	26	0.734970284157946	0.00666151827365592	0.759702750750509	1.36590067676829
cela1_red_1_12717750	31	21	A	G	CoronetBrowJunc	-0.00681473697589904	0.10816862011062	0.00396913268769739	0.94976566576163	0.957488096897129	0.00284153000998361	2138	1	0.10734331150608	1705	407	26	0.734970284157946	0.00666151827365592	0.759702750750509	1.39682941012482
cela1_red_1_12717750	31	21	A	G	Form	-0.160524581559552	0.084254302516039	3.62993557874831	0.0567490130861926	0.135424145860071	2.22919777064474	2138	1	0.10734331150608	1705	407	26	0.734970284157946	0.00666151827365592	0.759702750750509	1.62835959489518
cela1_red_1_127323477	19	141	A	G	TrayLength	0.25137579109143	0.337258318843238	0.555547962403165	0.456059618709347	0.522056623266879	0.409828384859778	2137	0.999532273152479	0.231399157697707	1255	775	107	0.394628346401881	-0.0195406703571863	0.363727500137951	1.35556243278084
cela1_red_1_127323477	19	141	A	G	CoronetTrayJunc	-0.342428018811396	0.395122421208717	0.751061045525913	0.386140505279736	0.475837799331512	0.508387338743643	2137	0.999532273152479	0.231399157697707	1255	775	107	0.394628346401881	-0.0195406703571863	0.363727500137951	1.47734018589444
cela1_red_1_127323477	19	141	A	G	UpperBeam	0.118074928979145	0.0864787031727579	1.86421951246481	0.172138596917231	0.222446278198021	1.4885197041692	2137	0.999532273152479	0.231399157697707	1255	775	107	0.394628346401881	-0.0195406703571863	0.363727500137951	1.25239827678687
cela1_red_1_127323477	19	141	A	G	Length	0.316220886626895	0.594545498078764	0.282885647812012	0.594816068517206	0.649045544039355	0.207105577018467	2137	0.999532273152479	0.231399157697707	1255	775	107	0.394628346401881	-0.0195406703571863	0.363727500137951	1.36590067676829
cela1_red_1_127323477	19	141	A	G	Form	-0.00320920286695028	0.0617972448202005	0.00269684581362928	0.95858354234166	0.967538162695119	0.00165617337969066	2137	0.999532273152479	0.231399157697707	1255	775	107	0.394628346401881	-0.0195406703571863	0.363727500137951	1.62835959489519
cela1_red_1_127323477	19	141	A	G	CoronetBrowJunc	-0.0991641148828367	0.0792446593186071	1.56591820915171	0.210800780246224	0.289692073863621	1.12105186059318	2137	0.999532273152479	0.231399157697707	1255	775	107	0.394628346401881	-0.0195406703571863	0.363727500137951	1.39682941012483
cela1_red_1_127323477	19	141	A	G	LowerBeam	0.182697283335425	0.0866241532062321	4.44821914231072	0.0349376626390006	0.101264887724785	2.68550861742719	2137	0.999532273152479	0.231399157697707	1255	775	107	0.394628346401881	-0.0195406703571863	0.363727500137951	1.65637865149443
cela1_red_1_127323477	19	141	A	G	CoronetCirc	0.0375997330183906	0.132404492903013	0.0806425176016366	0.776428571964904	0.813540993485926	0.0556301307857253	2137	0.999532273152479	0.231399157697707	1255	775	107	0.394628346401881	-0.0195406703571863	0.363727500137951	1.44961941420295
cela1_red_1_127323477	19	141	A	G	AntlerWt	22.6511553053867	15.5879392382792	2.11155941973124	0.146190277991702	0.194522653191788	1.68302750788641	2137	0.999532273152479	0.231399157697707	1255	775	107	0.394628346401881	-0.0195406703571863	0.363727500137951	1.25461967189294
cela1_red_1_127323477	19	141	A	G	BrowLength	0.3936644574472	0.360682523355305	1.19124807709509	0.275077948855747	0.392782461107063	0.730310810992651	2137	0.999532273152479	0.231399157697707	1255	775	107	0.394628346401881	-0.0195406703571863	0.363727500137951	1.63115218775952
cela1_red_1_127350089	19	141	A	G	UpperBeam	-0.0510670594747019	0.0688981406554949	0.549372225026166	0.458574316133005	0.507771781451323	0.438656164902769	2135	0.998596819457437	0.401639344262295	767	1021	347	0.821909790536261	0.00505611246455529	0.81530173684104	1.25239827678687
cela1_red_1_127350089	19	141	A	G	BrowLength	0.24132392803463	0.289216549426925	0.696232818290845	0.404052424519848	0.513546073940342	0.426834984200439	2135	0.998596819457437	0.401639344262295	767	1021	347	0.821909790536261	0.00505611246455529	0.81530173684104	1.63115218775952
cela1_red_1_127350089	19	141	A	G	Length	0.0958857980856423	0.482067492163626	0.0395633339948986	0.842336792825808	0.86485983974929	0.0289650152956254	2135	0.998596819457437	0.401639344262295	767	1021	347	0.821909790536261	0.00505611246455529	0.81530173684104	1.36590067676829
cela1_red_1_127350089	19	141	A	G	LowerBeam	0.0325449666739379	0.0696545298026641	0.21830763887703	0.640332449101431	0.716574894515723	0.131798148134828	2135	0.998596819457437	0.401639344262295	767	1021	347	0.821909790536261	0.00505611246455529	0.81530173684104	1.65637865149443
cela1_red_1_127350089	19	141	A	G	CoronetBrowJunc	-0.0897015823412163	0.062913986300874	2.03285218693276	0.153931493364513	0.227674122811877	1.45533317969808	2135	0.998596819457437	0.401639344262295	767	1021	347	0.821909790536261	0.00505611246455529	0.81530173684104	1.39682941012483
cela1_red_1_127350089	19	141	A	G	Form	-0.0427847810552208	0.0499808529763108	0.732776107780269	0.391984821294572	0.502330786926364	0.450008775750443	2135	0.998596819457437	0.401639344262295	767	1021	347	0.821909790536261	0.00505611246455529	0.81530173684104	1.62835959489518
cela1_red_1_127350089	19	141	A	G	CoronetTrayJunc	-0.321282261744001	0.317223058100349	1.02575584867193	0.3111575855189	0.404696800285742	0.69432609934109	2135	0.998596819457437	0.401639344262295	767	1021	347	0.821909790536261	0.00505611246455529	0.81530173684104	1.47734018589444
cela1_red_1_127350089	19	141	A	G	CoronetCirc	0.0428401756505098	0.106407006854969	0.162092168231737	0.687237567800187	0.738084856726347	0.111817051181576	2135	0.998596819457437	0.401639344262295	767	1021	347	0.821909790536261	0.00505611246455529	0.81530173684104	1.44961941420295
cela1_red_1_127350089	19	141	A	G	TrayLength	0.199072933010861	0.270040919917056	0.54345710711793	0.461003510072832	0.526620211964993	0.400908946704185	2135	0.998596819457437	0.401639344262295	767	1021	347	0.821909790536261	0.00505611246455529	0.81530173684104	1.35556243278084
cela1_red_1_127350089	19	141	A	G	AntlerWt	-6.76085518696375	12.4192623020419	0.296354596782455	0.586176838367533	0.626956440104149	0.236210704663449	2135	0.998596819457437	0.401639344262295	767	1021	347	0.821909790536261	0.00505611246455529	0.81530173684104	1.25461967189293
cela1_red_1_12750908	31	22	C	A	CoronetBrowJunc	-0.134507802708972	0.0667138941394046	4.06501706815662	0.0437802425612527	0.0880223606112904	2.91017431240466	2138	1	0.297708138447147	1047	909	182	0.469012293265525	-0.0167585752817489	0.437369501755809	1.39682941012483
cela1_red_1_12750908	31	22	C	A	CoronetCirc	-0.0541439034502777	0.112187719682901	0.232920913015212	0.629366422794959	0.688533720292743	0.16067728586767	2138	1	0.297708138447147	1047	909	182	0.469012293265525	-0.0167585752817489	0.437369501755809	1.44961941420295
cela1_red_1_12750908	31	22	C	A	UpperBeam	0.0312674026085491	0.0740465167848268	0.178309443301705	0.672830121574895	0.70593186277172	0.142374392081704	2138	1	0.297708138447147	1047	909	182	0.469012293265525	-0.0167585752817489	0.437369501755809	1.25239827678688
cela1_red_1_12750908	31	22	C	A	AntlerWt	-12.9753341644082	13.8337175244555	0.879750041449898	0.348270150171383	0.40237790154978	0.701208550414768	2138	1	0.297708138447147	1047	909	182	0.469012293265525	-0.0167585752817489	0.437369501755809	1.25461967189294
cela1_red_1_12750908	31	22	C	A	BrowLength	-0.1114672700667	0.303088186270857	0.135256053782338	0.713043441603884	0.773377890730147	0.0829205605689804	2138	1	0.297708138447147	1047	909	182	0.469012293265525	-0.0167585752817489	0.437369501755809	1.63115218775952
cela1_red_1_12750908	31	22	C	A	Length	0.0635347662811347	0.520328064060699	0.0149096817225214	0.902815697676704	0.916790068974685	0.010915641214702	2138	1	0.297708138447147	1047	909	182	0.469012293265525	-0.0167585752817489	0.437369501755809	1.3659006767683
cela1_red_1_12750908	31	22	C	A	CoronetTrayJunc	-0.723760774229886	0.338625196649377	4.56826767563853	0.0325694844849094	0.0786671914850666	3.09222460693623	2138	1	0.297708138447147	1047	909	182	0.469012293265525	-0.0167585752817489	0.437369501755809	1.47734018589444
cela1_red_1_12750908	31	22	C	A	LowerBeam	0.0520877584966669	0.073547607214293	0.501573105495991	0.478809727633605	0.582124229094136	0.302813070576258	2138	1	0.297708138447147	1047	909	182	0.469012293265525	-0.0167585752817489	0.437369501755809	1.65637865149443
cela1_red_1_12750908	31	22	C	A	Form	0.0535421811717568	0.0530677194757594	1.01796130328147	0.313003082296598	0.429141671830204	0.625145272870143	2138	1	0.297708138447147	1047	909	182	0.469012293265525	-0.0167585752817489	0.437369501755809	1.62835959489519
cela1_red_1_12750908	31	22	C	A	TrayLength	0.243948981907627	0.298659509404272	0.667183542895026	0.414035278829144	0.482955538225897	0.492182083805866	2138	1	0.297708138447147	1047	909	182	0.469012293265525	-0.0167585752817489	0.437369501755809	1.35556243278085
cela1_red_1_127520505	19	141	G	A	CoronetTrayJunc	0.123088840366104	0.346516960335695	0.126179373912372	0.722426759161233	0.770095789246249	0.0854098298530868	2137	0.999532273152479	0.292232101076275	1071	883	183	0.958310749066329	0.00113360109575264	0.958213542904931	1.47734018589444
cela1_red_1_127520505	19	141	G	A	BrowLength	0.240276769794377	0.310843513531098	0.597502808679389	0.439532407011603	0.54502406758206	0.366307211039636	2137	0.999532273152479	0.292232101076275	1071	883	183	0.958310749066329	0.00113360109575264	0.958213542904931	1.63115218775952
cela1_red_1_127520505	19	141	G	A	UpperBeam	0.0689607582446937	0.0747390773123278	0.851350885572387	0.3561704595224	0.409663704854452	0.679776474746193	2137	0.999532273152479	0.292232101076275	1071	883	183	0.958310749066329	0.00113360109575264	0.958213542904931	1.25239827678687
cela1_red_1_127520505	19	141	G	A	LowerBeam	0.0895995438091742	0.0753066861164579	1.4156129383505	0.234126843716422	0.35524207711195	0.854643313033102	2137	0.999532273152479	0.292232101076275	1071	883	183	0.958310749066329	0.00113360109575264	0.958213542904931	1.65637865149443
cela1_red_1_127520505	19	141	G	A	CoronetCirc	-0.00206053578837152	0.116965129451657	0.00031034697191601	0.985944660040869	0.988325956070061	0.000214088586890684	2137	0.999532273152479	0.292232101076275	1071	883	183	0.958310749066329	0.00113360109575264	0.958213542904931	1.44961941420295
cela1_red_1_127520505	19	141	G	A	AntlerWt	1.84888980738637	12.8815147785491	0.0206009944124617	0.885871252657606	0.898037404909209	0.0164201111093527	2137	0.999532273152479	0.292232101076275	1071	883	183	0.958310749066329	0.00113360109575264	0.958213542904931	1.25461967189294
cela1_red_1_127520505	19	141	G	A	TrayLength	0.0422826530079573	0.3023330802976	0.0195592915594078	0.888774922268041	0.904387766342869	0.0144289123735033	2137	0.999532273152479	0.292232101076275	1071	883	183	0.958310749066329	0.00113360109575264	0.958213542904931	1.35556243278085
cela1_red_1_127520505	19	141	G	A	Form	-0.0220705810986101	0.0547336604231256	0.162599254076962	0.686774634557219	0.75200414669492	0.0998546356632166	2137	0.999532273152479	0.292232101076275	1071	883	183	0.958310749066329	0.00113360109575264	0.958213542904931	1.62835959489519
cela1_red_1_127520505	19	141	G	A	Length	0.278520869694403	0.521714193481056	0.28500349190514	0.593440347391867	0.647822793595416	0.208656088068904	2137	0.999532273152479	0.292232101076275	1071	883	183	0.958310749066329	0.00113360109575264	0.958213542904931	1.36590067676829
cela1_red_1_127520505	19	141	G	A	CoronetBrowJunc	0.0116374211304627	0.0680641270802032	0.0292332394033865	0.864241609468177	0.884974502471971	0.0209282817153557	2137	0.999532273152479	0.292232101076275	1071	883	183	0.958310749066329	0.00113360109575264	0.958213542904931	1.39682941012483
cela1_red_1_127537591	19	141	G	A	LowerBeam	0.170030701323463	0.0677249831973213	6.30313894020022	0.0120524372857491	0.0510883894742084	3.80537320649077	2128	0.99532273152479	0.503759398496241	541	1030	557	0.140615703339147	0.031900158299412	0.14110584897703	1.65637865149443
cela1_red_1_127537591	19	141	G	A	AntlerWt	2.94383006158378	12.1227287663292	0.0589691265430883	0.808132759359478	0.828365370073797	0.0470015956741036	2128	0.99532273152479	0.503759398496241	541	1030	557	0.140615703339147	0.031900158299412	0.14110584897703	1.25461967189294
cela1_red_1_127537591	19	141	G	A	TrayLength	0.60648181346332	0.272249051136114	4.96252622531388	0.0259023402918275	0.0557048251665415	3.66086142940211	2128	0.99532273152479	0.503759398496241	541	1030	557	0.140615703339147	0.031900158299412	0.14110584897703	1.35556243278084
cela1_red_1_127537591	19	141	G	A	Form	-0.0219350933202318	0.0485975128851144	0.203728076882742	0.651728329590946	0.723554429361816	0.125112461351546	2128	0.99532273152479	0.503759398496241	541	1030	557	0.140615703339147	0.031900158299412	0.14110584897703	1.62835959489518
cela1_red_1_127537591	19	141	G	A	Length	0.604405346314763	0.472204881243628	1.63830837094219	0.200557724446974	0.273434736379136	1.19943448217509	2128	0.99532273152479	0.503759398496241	541	1030	557	0.140615703339147	0.031900158299412	0.14110584897703	1.3659006767683
cela1_red_1_127537591	19	141	G	A	CoronetBrowJunc	0.105531259286057	0.0608949097793893	3.00331066511115	0.0830945577946923	0.142561418292573	2.15009123042646	2128	0.99532273152479	0.503759398496241	541	1030	557	0.140615703339147	0.031900158299412	0.14110584897703	1.39682941012482
cela1_red_1_127537591	19	141	G	A	CoronetTrayJunc	-0.450331126629161	0.314969439055599	2.04421748378408	0.152785528914484	0.239469393439394	1.38371480265828	2128	0.99532273152479	0.503759398496241	541	1030	557	0.140615703339147	0.031900158299412	0.14110584897703	1.47734018589445
cela1_red_1_127537591	19	141	G	A	CoronetCirc	0.0994999537211681	0.103659397085198	0.921357977412662	0.337118664203493	0.425313661661599	0.635586118939539	2128	0.99532273152479	0.503759398496241	541	1030	557	0.140615703339147	0.031900158299412	0.14110584897703	1.44961941420295
cela1_red_1_127537591	19	141	G	A	BrowLength	0.0440630021954714	0.2770730578766	0.0252906256187346	0.873645028161807	0.900905056640114	0.0155047614860958	2128	0.99532273152479	0.503759398496241	541	1030	557	0.140615703339147	0.031900158299412	0.14110584897703	1.63115218775951
cela1_red_1_127537591	19	141	G	A	UpperBeam	0.150206226706608	0.0668005167991925	5.05610667386245	0.0245393056975804	0.0445092022943119	4.03713959654615	2128	0.99532273152479	0.503759398496241	541	1030	557	0.140615703339147	0.031900158299412	0.14110584897703	1.25239827678687
cela1_red_1_127583630	19	141	A	G	AntlerWt	11.0076476355418	14.3490198825356	0.588497419977485	0.443000745983679	0.493417904764596	0.469064397093006	2138	1	0.27689429373246	1127	838	173	0.331036921516074	0.0212077374916961	0.328418625858702	1.25461967189294
cela1_red_1_127583630	19	141	A	G	TrayLength	0.575205907426473	0.314854543967244	3.33754203746519	0.0677156941574933	0.116622125084909	2.46210868400834	2138	1	0.27689429373246	1127	838	173	0.331036921516074	0.0212077374916961	0.328418625858702	1.35556243278085
cela1_red_1_127583630	19	141	A	G	LowerBeam	0.166375548333588	0.0777191773200081	4.58271247563002	0.032296052550042	0.0962440426739891	2.76670583232606	2138	1	0.27689429373246	1127	838	173	0.331036921516074	0.0212077374916961	0.328418625858702	1.65637865149443
cela1_red_1_127583630	19	141	A	G	Length	0.829286864977605	0.557668580149136	2.21134864985339	0.136998857725592	0.203235830815761	1.61896738720814	2138	1	0.27689429373246	1127	838	173	0.331036921516074	0.0212077374916961	0.328418625858702	1.36590067676829
cela1_red_1_127583630	19	141	A	G	CoronetBrowJunc	0.0772257737702346	0.0705317342226861	1.19882395430624	0.273556858678562	0.354229861327037	0.858246501410007	2138	1	0.27689429373246	1127	838	173	0.331036921516074	0.0212077374916961	0.328418625858702	1.39682941012483
cela1_red_1_127583630	19	141	A	G	CoronetCirc	-0.00796382565473211	0.120124203203359	0.00439523851440149	0.947141694024313	0.95608783311933	0.00303199479210765	2138	1	0.27689429373246	1127	838	173	0.331036921516074	0.0212077374916961	0.328418625858702	1.44961941420295
cela1_red_1_127583630	19	141	A	G	BrowLength	-0.1506970338587	0.322811855604372	0.217926706767691	0.640624224871018	0.714725264231018	0.133602927061653	2138	1	0.27689429373246	1127	838	173	0.331036921516074	0.0212077374916961	0.328418625858702	1.63115218775952
cela1_red_1_127583630	19	141	A	G	CoronetTrayJunc	-0.571144173816617	0.362128078662909	2.4875229776283	0.114752201104178	0.194422297273098	1.68378481908163	2138	1	0.27689429373246	1127	838	173	0.331036921516074	0.0212077374916961	0.328418625858702	1.47734018589445
cela1_red_1_127583630	19	141	A	G	UpperBeam	0.145513106594245	0.076819892801555	3.58803632993812	0.0581969729923185	0.0905295164178698	2.86493234336246	2138	1	0.27689429373246	1127	838	173	0.331036921516074	0.0212077374916961	0.328418625858702	1.25239827678687
cela1_red_1_127583630	19	141	A	G	Form	-0.0624010202455023	0.0555750949091957	1.26073251787068	0.261512480493243	0.378910190790098	0.774234709472652	2138	1	0.27689429373246	1127	838	173	0.331036921516074	0.0212077374916961	0.328418625858702	1.62835959489519
cela1_red_1_127624790	19	141	A	G	TrayLength	0.157475188488716	0.316026623327096	0.248300121474309	0.618274565586334	0.668661929569623	0.183171291465298	2123	0.992984097287184	0.291333019312294	1070	869	184	0.712885736394919	0.0086936710751604	0.689091431195455	1.35556243278085
cela1_red_1_127624790	19	141	A	G	UpperBeam	0.145487749029085	0.0803370395459858	3.27960244591541	0.0701459185715902	0.105613744695501	2.61865774386842	2123	0.992984097287184	0.291333019312294	1070	869	184	0.712885736394919	0.0086936710751604	0.689091431195455	1.25239827678687
cela1_red_1_127624790	19	141	A	G	Length	0.264699114641466	0.548522416802449	0.232871433002257	0.629402829882136	0.679677328153995	0.17048928737134	2123	0.992984097287184	0.291333019312294	1070	869	184	0.712885736394919	0.0086936710751604	0.689091431195455	1.36590067676829
cela1_red_1_127624790	19	141	A	G	CoronetBrowJunc	-0.069660350976306	0.0715848908672692	0.946953344260806	0.330496011611535	0.410300240393922	0.677930560021773	2123	0.992984097287184	0.291333019312294	1070	869	184	0.712885736394919	0.0086936710751604	0.689091431195455	1.39682941012483
cela1_red_1_127624790	19	141	A	G	Form	0.0410340161029282	0.0565527473599872	0.526478491069585	0.468091149289955	0.569620246382691	0.323318321530493	2123	0.992984097287184	0.291333019312294	1070	869	184	0.712885736394919	0.0086936710751604	0.689091431195455	1.62835959489519
cela1_red_1_127624790	19	141	A	G	CoronetTrayJunc	-0.218481029516876	0.361636617767089	0.364991431866768	0.545747105665477	0.619152984735544	0.247059841295651	2123	0.992984097287184	0.291333019312294	1070	869	184	0.712885736394919	0.0086936710751604	0.689091431195455	1.47734018589444
cela1_red_1_127624790	19	141	A	G	BrowLength	0.207993743166484	0.329285886191192	0.398982923910483	0.52761498522732	0.620901959396538	0.244601899751923	2123	0.992984097287184	0.291333019312294	1070	869	184	0.712885736394919	0.0086936710751604	0.689091431195455	1.63115218775952
cela1_red_1_127624790	19	141	A	G	AntlerWt	11.8301712612408	13.9893783530858	0.715130385399782	0.39774589141834	0.450259811957193	0.569997746265856	2123	0.992984097287184	0.291333019312294	1070	869	184	0.712885736394919	0.0086936710751604	0.689091431195455	1.25461967189294
cela1_red_1_127624790	19	141	A	G	LowerBeam	0.0801186780419881	0.0792553427994038	1.02190483074891	0.312067603691079	0.432182492853373	0.616951220559936	2123	0.992984097287184	0.291333019312294	1070	869	184	0.712885736394919	0.0086936710751604	0.689091431195455	1.65637865149443
cela1_red_1_127624790	19	141	A	G	CoronetCirc	0.0771428965186095	0.122575741425967	0.396079919691795	0.529120725631022	0.60117305783772	0.273230280866218	2123	0.992984097287184	0.291333019312294	1070	869	184	0.712885736394919	0.0086936710751604	0.689091431195455	1.44961941420295
cela1_red_1_127655431	19	141	A	C	CoronetTrayJunc	-0.539057566984181	0.354865776612476	2.30750185009973	0.128750826524745	0.211382865319011	1.56192992794187	2137	0.999532273152479	0.315629386991109	991	943	203	0.341484822621797	-0.0214294855955345	0.320727963805565	1.47734018589444
cela1_red_1_127655431	19	141	A	C	TrayLength	0.363558051730334	0.309968543289529	1.37566373993139	0.240841153311561	0.313748790727234	1.01482875791217	2137	0.999532273152479	0.315629386991109	991	943	203	0.341484822621797	-0.0214294855955345	0.320727963805565	1.35556243278085
cela1_red_1_127655431	19	141	A	C	AntlerWt	-31.2955637691957	13.7101075512536	5.21055321394653	0.0224501901511998	0.0415585255279047	4.15309382650201	2137	0.999532273152479	0.315629386991109	991	943	203	0.341484822621797	-0.0214294855955345	0.320727963805565	1.25461967189294
cela1_red_1_127655431	19	141	A	C	LowerBeam	-0.129079078450121	0.0770706254795581	2.80500697217711	0.0939704359966551	0.193145811286961	1.69345757363291	2137	0.999532273152479	0.315629386991109	991	943	203	0.341484822621797	-0.0214294855955345	0.320727963805565	1.65637865149443
cela1_red_1_127655431	19	141	A	C	UpperBeam	-0.118332447806746	0.076978946785928	2.36300024693423	0.124243033915146	0.169565532775679	1.88678018066001	2137	0.999532273152479	0.315629386991109	991	943	203	0.341484822621797	-0.0214294855955345	0.320727963805565	1.25239827678688
cela1_red_1_127655431	19	141	A	C	Length	-0.0314444638937713	0.538734046890966	0.00340674434387011	0.953456043192926	0.960169131931924	0.00249413767912498	2137	0.999532273152479	0.315629386991109	991	943	203	0.341484822621797	-0.0214294855955345	0.320727963805565	1.36590067676829
cela1_red_1_127655431	19	141	A	C	CoronetBrowJunc	-0.0932292404695847	0.0706562562898642	1.7410171403614	0.187009999931742	0.264239943670914	1.24640641709127	2137	0.999532273152479	0.315629386991109	991	943	203	0.341484822621797	-0.0214294855955345	0.320727963805565	1.39682941012483
cela1_red_1_127655431	19	141	A	C	Form	-0.0882769431961787	0.0530887982869379	2.7649595545599	0.0963491220604334	0.192549342142305	1.69800304750123	2137	0.999532273152479	0.315629386991109	991	943	203	0.341484822621797	-0.0214294855955345	0.320727963805565	1.62835959489519
cela1_red_1_127655431	19	141	A	C	CoronetCirc	-0.136840456297513	0.120690107789261	1.28554024458856	0.256871456336221	0.346342624141026	0.886812243264138	2137	0.999532273152479	0.315629386991109	991	943	203	0.341484822621797	-0.0214294855955345	0.320727963805565	1.44961941420295
cela1_red_1_127655431	19	141	A	C	BrowLength	-0.333193874636272	0.322322181947577	1.06859620870145	0.301262744383137	0.418288989162973	0.655117417442961	2137	0.999532273152479	0.315629386991109	991	943	203	0.341484822621797	-0.0214294855955345	0.320727963805565	1.63115218775952
cela1_red_1_127713797	19	141	C	A	CoronetBrowJunc	0.0159159211635338	0.0648685222370266	0.0601998694880417	0.806180317112404	0.835541774522407	0.0430975100120938	2137	0.999532273152479	0.345577912962096	929	939	269	0.196510867219093	0.028535022411332	0.187960189600453	1.39682941012482
cela1_red_1_127713797	19	141	C	A	CoronetCirc	-0.00148229420560782	0.111245185169775	0.000177544153383892	0.989368846270088	0.991170067457533	0.000122476390454188	2137	0.999532273152479	0.345577912962096	929	939	269	0.196510867219093	0.028535022411332	0.187960189600453	1.44961941420295
cela1_red_1_127713797	19	141	C	A	AntlerWt	-17.9699957891156	12.881472941886	1.94609886555857	0.163007856092049	0.21296627178296	1.55114646227598	2137	0.999532273152479	0.345577912962096	929	939	269	0.196510867219093	0.028535022411332	0.187960189600453	1.25461967189293
cela1_red_1_127713797	19	141	C	A	UpperBeam	-0.156157942897662	0.0714577627033716	4.77561523956374	0.0288655304891674	0.0508509382658427	3.81317615017482	2137	0.999532273152479	0.345577912962096	929	939	269	0.196510867219093	0.028535022411332	0.187960189600453	1.25239827678687
cela1_red_1_127713797	19	141	C	A	CoronetTrayJunc	0.0450942274223933	0.330406906463846	0.0186270323157878	0.89144113370756	0.910595418730468	0.0126084922712031	2137	0.999532273152479	0.345577912962096	929	939	269	0.196510867219093	0.028535022411332	0.187960189600453	1.47734018589444
cela1_red_1_127713797	19	141	C	A	Length	0.0424578123093998	0.501598299067571	0.00716478422115862	0.932543584099615	0.942263226251593	0.00524546502027543	2137	0.999532273152479	0.345577912962096	929	939	269	0.196510867219093	0.028535022411332	0.187960189600453	1.36590067676829
cela1_red_1_127713797	19	141	C	A	TrayLength	0.0298110006885035	0.288260741913134	0.0106950325090305	0.91763218688935	0.929221626911288	0.00788973805292786	2137	0.999532273152479	0.345577912962096	929	939	269	0.196510867219093	0.028535022411332	0.187960189600453	1.35556243278085
cela1_red_1_127713797	19	141	C	A	LowerBeam	-0.124272168422856	0.0718235628519072	2.99373850535043	0.0835869891356218	0.178820458864531	1.80739983737981	2137	0.999532273152479	0.345577912962096	929	939	269	0.196510867219093	0.028535022411332	0.187960189600453	1.65637865149443
cela1_red_1_127713797	19	141	C	A	Form	0.0380273777892461	0.052191144497947	0.530883365341749	0.466235710986431	0.568010077618985	0.326023420751803	2137	0.999532273152479	0.345577912962096	929	939	269	0.196510867219093	0.028535022411332	0.187960189600453	1.62835959489519
cela1_red_1_127713797	19	141	C	A	BrowLength	0.570943069536866	0.298665261245708	3.65440089483519	0.0559212636015595	0.134447927231684	2.24038009589695	2137	0.999532273152479	0.345577912962096	929	939	269	0.196510867219093	0.028535022411332	0.187960189600453	1.63115218775952
cela1_red_1_127737083	19	141	A	G	CoronetTrayJunc	-0.803382310666895	0.353845634422013	5.15485965994313	0.0231814088762681	0.0617672897168914	3.48928412640598	2126	0.994387277829747	0.264581373471308	1158	811	157	0.372488535399457	0.0197570976797072	0.364047460827336	1.47734018589444
cela1_red_1_127737083	19	141	A	G	UpperBeam	-0.0725681965612619	0.0788384276299844	0.847260095773491	0.357328600662295	0.410791051804244	0.67651010982481	2126	0.994387277829747	0.264581373471308	1158	811	157	0.372488535399457	0.0197570976797072	0.364047460827336	1.25239827678687
cela1_red_1_127737083	19	141	A	G	LowerBeam	-0.0961342943795841	0.0778493664676062	1.52491810448277	0.216876751869756	0.337308622824404	0.92063375913892	2126	0.994387277829747	0.264581373471308	1158	811	157	0.372488535399457	0.0197570976797072	0.364047460827336	1.65637865149443
cela1_red_1_127737083	19	141	A	G	Form	-0.0423771344861082	0.0557554132476504	0.577682345346492	0.447222204127695	0.551429005834929	0.354763374845147	2126	0.994387277829747	0.264581373471308	1158	811	157	0.372488535399457	0.0197570976797072	0.364047460827336	1.62835959489518
cela1_red_1_127737083	19	141	A	G	Length	-0.574119313731945	0.555301979364345	1.06892164432786	0.301189147870895	0.376354339287921	0.782576407280884	2126	0.994387277829747	0.264581373471308	1158	811	157	0.372488535399457	0.0197570976797072	0.364047460827336	1.36590067676829
cela1_red_1_127737083	19	141	A	G	CoronetBrowJunc	-0.104514677795017	0.0694250502860635	2.26632487746639	0.132213100847373	0.202746622737544	1.62247792109694	2126	0.994387277829747	0.264581373471308	1158	811	157	0.372488535399457	0.0197570976797072	0.364047460827336	1.39682941012482
cela1_red_1_127737083	19	141	A	G	AntlerWt	-11.8191240823821	13.521201013884	0.76408213499098	0.382054040410807	0.43515894062642	0.609014948600442	2126	0.994387277829747	0.264581373471308	1158	811	157	0.372488535399457	0.0197570976797072	0.364047460827336	1.25461967189294
cela1_red_1_127737083	19	141	A	G	BrowLength	-0.0450848717990271	0.325121972030684	0.0192295462781322	0.889710420129669	0.913538115422631	0.011788934485963	2126	0.994387277829747	0.264581373471308	1158	811	157	0.372488535399457	0.0197570976797072	0.364047460827336	1.63115218775952
cela1_red_1_127737083	19	141	A	G	TrayLength	0.535330084244922	0.318339577564446	2.82788685690251	0.092640182584117	0.148641663549928	2.08613545825499	2126	0.994387277829747	0.264581373471308	1158	811	157	0.372488535399457	0.0197570976797072	0.364047460827336	1.35556243278084
cela1_red_1_127737083	19	141	A	G	CoronetCirc	-0.207243095521322	0.119129591510936	3.02636172649771	0.081921523895879	0.14849006213509	2.08769398150045	2126	0.994387277829747	0.264581373471308	1158	811	157	0.372488535399457	0.0197570976797072	0.364047460827336	1.44961941420295
cela1_red_1_127774572	19	141	G	A	Form	0.0726360970245538	0.0533176717545279	1.85593450826263	0.173094750505491	0.28570364655374	1.13975716056876	2138	1	0.398269410664172	779	1015	344	0.652114765680819	0.00951180320319027	0.660157503039825	1.62835959489518
cela1_red_1_127774572	19	141	G	A	CoronetTrayJunc	0.249486885195845	0.352238868072172	0.501673185133944	0.478765860331387	0.560072534437262	0.339578649470103	2138	1	0.398269410664172	779	1015	344	0.652114765680819	0.00951180320319027	0.660157503039825	1.47734018589444
cela1_red_1_127774572	19	141	G	A	LowerBeam	0.143836832655363	0.0748269051128695	3.69508690030515	0.0545729394624389	0.135281808438173	2.23082258212597	2138	1	0.398269410664172	779	1015	344	0.652114765680819	0.00951180320319027	0.660157503039825	1.65637865149444
cela1_red_1_127774572	19	141	G	A	BrowLength	0.531227892245923	0.312756060316564	2.88502958944163	0.0894063639751252	0.183542232344889	1.76870656894645	2138	1	0.398269410664172	779	1015	344	0.652114765680819	0.00951180320319027	0.660157503039825	1.63115218775952
cela1_red_1_127774572	19	141	G	A	TrayLength	0.140482518925103	0.297116009089313	0.223559158222098	0.636341297784702	0.684666734142422	0.164919853793441	2138	1	0.398269410664172	779	1015	344	0.652114765680819	0.00951180320319027	0.660157503039825	1.35556243278084
cela1_red_1_127774572	19	141	G	A	AntlerWt	12.0849358459813	13.3856346655238	0.815099756271334	0.366616788715443	0.420227553619817	0.64967876284096	2138	1	0.398269410664172	779	1015	344	0.652114765680819	0.00951180320319027	0.660157503039825	1.25461967189294
cela1_red_1_127774572	19	141	G	A	UpperBeam	0.199653544376435	0.0759926226774829	6.90257576707084	0.00860716541160222	0.0188919875776631	5.51148615820516	2138	1	0.398269410664172	779	1015	344	0.652114765680819	0.00951180320319027	0.660157503039825	1.25239827678687
cela1_red_1_127774572	19	141	G	A	CoronetBrowJunc	-0.0136544732406132	0.0682135045412112	0.0400690620524056	0.841345610630936	0.865506718607063	0.0286857233689151	2138	1	0.398269410664172	779	1015	344	0.652114765680819	0.00951180320319027	0.660157503039825	1.39682941012483
cela1_red_1_127774572	19	141	G	A	CoronetCirc	0.43365669662575	0.11730739101103	13.665998309589	0.000218372811708556	0.00213778708966118	9.4273008319932	2138	1	0.398269410664172	779	1015	344	0.652114765680819	0.00951180320319027	0.660157503039825	1.44961941420295
cela1_red_1_127774572	19	141	G	A	Length	1.84102346342248	0.528370850640301	12.1406222509631	0.00049335312524923	0.00286993790139093	8.88836388871827	2138	1	0.398269410664172	779	1015	344	0.652114765680819	0.00951180320319027	0.660157503039825	1.36590067676829
cela1_red_1_127805456	19	141	G	A	LowerBeam	0.0490385445048931	0.0769041274789131	0.406607930345949	0.523696226443275	0.620275843699271	0.245480059755114	2137	0.999532273152479	0.374356574637342	837	1000	300	0.963181074324255	0.00102842183994016	0.962083342478228	1.65637865149443
cela1_red_1_127805456	19	141	G	A	AntlerWt	3.16971262678781	14.7654766469856	0.0460834343940366	0.830024204298033	0.848013764470187	0.0367309993828705	2137	0.999532273152479	0.374356574637342	837	1000	300	0.963181074324255	0.00102842183994016	0.962083342478228	1.25461967189294
cela1_red_1_127805456	19	141	G	A	TrayLength	0.203128985971957	0.307215161806652	0.437178212753406	0.50848756571029	0.570104981598795	0.322506881410519	2137	0.999532273152479	0.374356574637342	837	1000	300	0.963181074324255	0.00102842183994016	0.962083342478228	1.35556243278084
cela1_red_1_127805456	19	141	G	A	Length	0.611006491144597	0.543846828633705	1.2622298529942	0.261229431525381	0.336400545378014	0.924100759639876	2137	0.999532273152479	0.374356574637342	837	1000	300	0.963181074324255	0.00102842183994016	0.962083342478228	1.36590067676829
cela1_red_1_127805456	19	141	G	A	CoronetTrayJunc	0.280229510447563	0.353305533298712	0.629110390035303	0.427681816515194	0.514037340639741	0.425839895267193	2137	0.999532273152479	0.374356574637342	837	1000	300	0.963181074324255	0.00102842183994016	0.962083342478228	1.47734018589444
cela1_red_1_127805456	19	141	G	A	Form	-0.0507857534785953	0.054438393699513	0.870308442038785	0.350869933008131	0.464733851037307	0.534469440759371	2137	0.999532273152479	0.374356574637342	837	1000	300	0.963181074324255	0.00102842183994016	0.962083342478228	1.62835959489518
cela1_red_1_127805456	19	141	G	A	BrowLength	0.660904436244301	0.317715539661917	4.32713475505953	0.0375093362166653	0.103367113009485	2.65280872473531	2137	0.999532273152479	0.374356574637342	837	1000	300	0.963181074324255	0.00102842183994016	0.962083342478228	1.63115218775951
cela1_red_1_127805456	19	141	G	A	UpperBeam	0.0125744293099214	0.0759592395550455	0.0274040878407895	0.868517551314376	0.882403337948235	0.0218812883638717	2137	0.999532273152479	0.374356574637342	837	1000	300	0.963181074324255	0.00102842183994016	0.962083342478228	1.25239827678687
cela1_red_1_127805456	19	141	G	A	CoronetBrowJunc	-0.0339371002546254	0.0696720113811036	0.237264501523109	0.626188854640103	0.680236859760162	0.169859325557805	2137	0.999532273152479	0.374356574637342	837	1000	300	0.963181074324255	0.00102842183994016	0.962083342478228	1.39682941012482
cela1_red_1_127805456	19	141	G	A	CoronetCirc	0.161348973845562	0.118225743140103	1.86255158717988	0.17233059916039	0.256998171443803	1.28485557583676	2137	0.999532273152479	0.374356574637342	837	1000	300	0.963181074324255	0.00102842183994016	0.962083342478228	1.44961941420295
cela1_red_1_12788792	31	22	A	G	BrowLength	0.236901839157434	0.297207637037163	0.635355706542231	0.425397583949953	0.532555267055746	0.389513444122544	2137	0.999532273152479	0.476836686944314	570	1096	471	0.208649518265077	-0.0279431411412149	0.196397180963252	1.63115218775951
cela1_red_1_12788792	31	22	A	G	CoronetTrayJunc	0.159975153055499	0.341447143173407	0.21951191670726	0.639412065228845	0.699890404979662	0.148585897008115	2137	0.999532273152479	0.476836686944314	570	1096	471	0.208649518265077	-0.0279431411412149	0.196397180963252	1.47734018589444
cela1_red_1_12788792	31	22	A	G	CoronetBrowJunc	0.0944751462310652	0.0651346045546048	2.10383455492892	0.14693025289158	0.219727510116135	1.50614995623619	2137	0.999532273152479	0.476836686944314	570	1096	471	0.208649518265077	-0.0279431411412149	0.196397180963252	1.39682941012482
cela1_red_1_12788792	31	22	A	G	AntlerWt	12.8255407618107	13.1327416580923	0.953763214901759	0.328763249606169	0.383265606163014	0.760201068314788	2137	0.999532273152479	0.476836686944314	570	1096	471	0.208649518265077	-0.0279431411412149	0.196397180963252	1.25461967189294
cela1_red_1_12788792	31	22	A	G	UpperBeam	0.0684373154734932	0.0721590825848825	0.899505710900128	0.34291428279133	0.39672624515408	0.718226563843477	2137	0.999532273152479	0.476836686944314	570	1096	471	0.208649518265077	-0.0279431411412149	0.196397180963252	1.25239827678687
cela1_red_1_12788792	31	22	A	G	TrayLength	0.16993216238561	0.293515862629901	0.335187653846263	0.562620258901345	0.61900513482617	0.247268326224302	2137	0.999532273152479	0.476836686944314	570	1096	471	0.208649518265077	-0.0279431411412149	0.196397180963252	1.35556243278085
cela1_red_1_12788792	31	22	A	G	CoronetCirc	0.0704679255167186	0.111850210902345	0.396925827253737	0.528681173510073	0.600784828526494	0.273813818554562	2137	0.999532273152479	0.476836686944314	570	1096	471	0.208649518265077	-0.0279431411412149	0.196397180963252	1.44961941420295
cela1_red_1_12788792	31	22	A	G	Length	0.0910787098605195	0.501946481657288	0.032924479005727	0.85601356155611	0.876619078331686	0.0241045923511994	2137	0.999532273152479	0.476836686944314	570	1096	471	0.208649518265077	-0.0279431411412149	0.196397180963252	1.36590067676829
cela1_red_1_12788792	31	22	A	G	Form	0.0273403913453528	0.0508321891393383	0.289288937566609	0.590676556462656	0.673394846681475	0.177656666545592	2137	0.999532273152479	0.476836686944314	570	1096	471	0.208649518265077	-0.0279431411412149	0.196397180963252	1.62835959489518
cela1_red_1_12788792	31	22	A	G	LowerBeam	0.0553520675750203	0.0724652626538569	0.583455790367075	0.444960940512601	0.55284343628652	0.352247832849491	2137	0.999532273152479	0.476836686944314	570	1096	471	0.208649518265077	-0.0279431411412149	0.196397180963252	1.65637865149443
cela1_red_1_128023846	19	141	A	G	AntlerWt	16.8540312071355	16.6902077931841	1.01972742624722	0.312583673128517	0.367300169459638	0.812778126385249	2138	1	0.178203928905519	1440	634	64	0.605564618138553	-0.012442169828373	0.562735059677836	1.25461967189294
cela1_red_1_128023846	19	141	A	G	TrayLength	0.736740143357923	0.369585735530531	3.97372919098981	0.0462153138792828	0.0868708006625643	2.93142469494228	2138	1	0.178203928905519	1440	634	64	0.605564618138553	-0.012442169828373	0.562735059677836	1.35556243278085
cela1_red_1_128023846	19	141	A	G	BrowLength	0.80385544999459	0.378024248178975	4.52185471354402	0.0334645347692268	0.0959151859166377	2.77218443961079	2138	1	0.178203928905519	1440	634	64	0.605564618138553	-0.012442169828373	0.562735059677836	1.63115218775951
cela1_red_1_128023846	19	141	A	G	CoronetTrayJunc	0.225531414930478	0.430254804927812	0.274765771999475	0.600152620688742	0.666277973257834	0.185986798858464	2138	1	0.178203928905519	1440	634	64	0.605564618138553	-0.012442169828373	0.562735059677836	1.47734018589444
cela1_red_1_128023846	19	141	A	G	Length	0.0542367333872747	0.634025472388103	0.00731768375143992	0.93182934504619	0.941651502635687	0.00535740546578649	2138	1	0.178203928905519	1440	634	64	0.605564618138553	-0.012442169828373	0.562735059677836	1.36590067676829
cela1_red_1_128023846	19	141	A	G	CoronetBrowJunc	0.0208248085624899	0.0833436425677776	0.0624334135074349	0.802690365288839	0.832563051306323	0.0446965198863157	2138	1	0.178203928905519	1440	634	64	0.605564618138553	-0.012442169828373	0.562735059677836	1.39682941012483
cela1_red_1_128023846	19	141	A	G	UpperBeam	0.0761753642917033	0.0918950283657871	0.687139710084859	0.407138978570727	0.45886610371518	0.548659098963127	2138	1	0.178203928905519	1440	634	64	0.605564618138553	-0.012442169828373	0.562735059677836	1.25239827678687
cela1_red_1_128023846	19	141	A	G	LowerBeam	0.0567266789406011	0.0912659243071022	0.38632908375706	0.534235330364454	0.629133828924333	0.233237178834986	2138	1	0.178203928905519	1440	634	64	0.605564618138553	-0.012442169828373	0.562735059677836	1.65637865149443
cela1_red_1_128023846	19	141	A	G	CoronetCirc	0.0292688411306644	0.142152415868427	0.042393821306716	0.836870900926668	0.864215042716916	0.0292447941103393	2138	1	0.178203928905519	1440	634	64	0.605564618138553	-0.012442169828373	0.562735059677836	1.44961941420295
cela1_red_1_128023846	19	141	A	G	Form	0.0886459934527803	0.0672426273919478	1.73791637065668	0.187403053045872	0.30156053533174	1.06728045580654	2138	1	0.178203928905519	1440	634	64	0.605564618138553	-0.012442169828373	0.562735059677836	1.62835959489518
cela1_red_1_128132941	19	141	G	A	CoronetBrowJunc	0.131976118532111	0.0718894117074717	3.37024011494962	0.0663840793223009	0.120348581343745	2.41277860454588	2138	1	0.258652946679139	1168	834	136	0.463443719057081	-0.0171601987438748	0.425850424260116	1.39682941012483
cela1_red_1_128132941	19	141	G	A	CoronetCirc	0.0414080153600827	0.120892478679513	0.117319517267117	0.731960071142785	0.77603934854609	0.0809312541744783	2138	1	0.258652946679139	1168	834	136	0.463443719057081	-0.0171601987438748	0.425850424260116	1.44961941420295
cela1_red_1_128132941	19	141	G	A	AntlerWt	24.5631958682611	13.9903602214817	3.08256291367125	0.0791357340949642	0.117004290992821	2.45697001468211	2138	1	0.258652946679139	1168	834	136	0.463443719057081	-0.0171601987438748	0.425850424260116	1.25461967189294
cela1_red_1_128132941	19	141	G	A	CoronetTrayJunc	0.190871205689188	0.367883522993447	0.269190767122041	0.603875129725409	0.669478176988118	0.182213121725286	2138	1	0.258652946679139	1168	834	136	0.463443719057081	-0.0171601987438748	0.425850424260116	1.47734018589444
cela1_red_1_128132941	19	141	G	A	Form	0.0283819321433493	0.0570745806395037	0.247285388932668	0.618993038017548	0.696762601296923	0.151861658633568	2138	1	0.258652946679139	1168	834	136	0.463443719057081	-0.0171601987438748	0.425850424260116	1.62835959489519
cela1_red_1_128132941	19	141	G	A	BrowLength	0.0847498797838653	0.332538648583089	0.0649522091210919	0.798833368969762	0.841833257829199	0.0398198338625334	2138	1	0.258652946679139	1168	834	136	0.463443719057081	-0.0171601987438748	0.425850424260116	1.63115218775952
cela1_red_1_128132941	19	141	G	A	UpperBeam	0.105648576940537	0.0805897207867796	1.7185730654248	0.189876826421772	0.241429850501283	1.37222567076181	2138	1	0.258652946679139	1168	834	136	0.463443719057081	-0.0171601987438748	0.425850424260116	1.25239827678687
cela1_red_1_128132941	19	141	G	A	Length	-0.388989140004659	0.545915609668172	0.507719598883281	0.476127694035711	0.542073382057166	0.371710481968967	2138	1	0.258652946679139	1168	834	136	0.463443719057081	-0.0171601987438748	0.425850424260116	1.36590067676829
cela1_red_1_128132941	19	141	G	A	LowerBeam	-0.0278361027008861	0.0795131311824222	0.122557289699551	0.726277284545764	0.785611974610288	0.0739911067973356	2138	1	0.258652946679139	1168	834	136	0.463443719057081	-0.0171601987438748	0.425850424260116	1.65637865149443
cela1_red_1_128132941	19	141	G	A	TrayLength	0.32670631501199	0.316890088605332	1.06291306785377	0.302551720874274	0.375886420079417	0.784112219511185	2138	1	0.258652946679139	1168	834	136	0.463443719057081	-0.0171601987438748	0.425850424260116	1.35556243278084
cela1_red_1_128207180	19	141	G	A	CoronetTrayJunc	-0.00404528218129077	0.350554701436543	0.000133163760507317	0.990792887529369	0.992424935991518	9.01375064313262e-05	2137	0.999532273152479	0.315395414131961	1001	924	212	0.999999999999999	-0.00124941433702952	0.953935689851483	1.47734018589444
cela1_red_1_128207180	19	141	G	A	UpperBeam	0.0334096496798351	0.0765963167657621	0.190251491700145	0.662707385565843	0.696716985894953	0.151909736085114	2137	0.999532273152479	0.315395414131961	1001	924	212	0.999999999999999	-0.00124941433702952	0.953935689851483	1.25239827678687
cela1_red_1_128207180	19	141	G	A	CoronetBrowJunc	-0.0147736476179365	0.0691590313645136	0.0456328578365928	0.830844581896357	0.856567455696839	0.0326688839065286	2137	0.999532273152479	0.315395414131961	1001	924	212	0.999999999999999	-0.00124941433702952	0.953935689851483	1.39682941012483
cela1_red_1_128207180	19	141	G	A	LowerBeam	0.113339623111046	0.0761396837205403	2.21585527321201	0.136599341670822	0.247427445178523	1.33777096874124	2137	0.999532273152479	0.315395414131961	1001	924	212	0.999999999999999	-0.00124941433702952	0.953935689851483	1.65637865149443
cela1_red_1_128207180	19	141	G	A	Length	0.268603395795652	0.530612482052868	0.256252477954773	0.612706522100188	0.664915829173578	0.187606963165919	2137	0.999532273152479	0.315395414131961	1001	924	212	0.999999999999999	-0.00124941433702952	0.953935689851483	1.36590067676829
cela1_red_1_128207180	19	141	G	A	CoronetCirc	0.214902200348085	0.118732050545873	3.27601429222355	0.0702994588731471	0.13276148772397	2.25991336769232	2137	0.999532273152479	0.315395414131961	1001	924	212	0.999999999999999	-0.00124941433702952	0.953935689851483	1.44961941420295
cela1_red_1_128207180	19	141	G	A	AntlerWt	-2.57479075771075	14.4363181191464	0.0318105366538113	0.858444119980888	0.873486352662371	0.0253547249150146	2137	0.999532273152479	0.315395414131961	1001	924	212	0.999999999999999	-0.00124941433702952	0.953935689851483	1.25461967189294
cela1_red_1_128207180	19	141	G	A	Form	0.0337731837029033	0.0536947267673831	0.395622270492388	0.529358803429629	0.622078123788132	0.242957557859236	2137	0.999532273152479	0.315395414131961	1001	924	212	0.999999999999999	-0.00124941433702952	0.953935689851483	1.62835959489518
cela1_red_1_128207180	19	141	G	A	TrayLength	0.466419418965335	0.299027090357939	2.43294436103587	0.118809551987878	0.180344132691535	1.79478591483599	2137	0.999532273152479	0.315395414131961	1001	924	212	0.999999999999999	-0.00124941433702952	0.953935689851483	1.35556243278085
cela1_red_1_128207180	19	141	G	A	BrowLength	0.687446524137255	0.315724785112817	4.74089665268782	0.0294537162729429	0.0882247259830283	2.90647107502564	2137	0.999532273152479	0.315395414131961	1001	924	212	0.999999999999999	-0.00124941433702952	0.953935689851483	1.63115218775951
cela1_red_1_128396441	19	141	G	A	CoronetTrayJunc	0.356597897866502	0.323694949333316	1.21362834533179	0.270614726072076	0.364743273298125	0.821495520746974	2138	1	0.341908325537886	913	988	237	0.229562861624388	-0.0268882283909746	0.212799653223203	1.47734018589445
cela1_red_1_128396441	19	141	G	A	CoronetBrowJunc	-0.00456826116903025	0.0627786628557743	0.00529514341162596	0.941990945760006	0.950905491158385	0.00379083041439739	2138	1	0.341908325537886	913	988	237	0.229562861624388	-0.0268882283909746	0.212799653223203	1.39682941012483
cela1_red_1_128396441	19	141	G	A	CoronetCirc	0.00273274126361356	0.106341117434197	0.000660381031044433	0.979498314899398	0.982971461132026	0.000455554764632849	2138	1	0.341908325537886	913	988	237	0.229562861624388	-0.0268882283909746	0.212799653223203	1.44961941420295
cela1_red_1_128396441	19	141	G	A	LowerBeam	-0.0497142666631181	0.0685999812889247	0.525187136756495	0.46863734541467	0.57337411849071	0.317069491497404	2138	1	0.341908325537886	913	988	237	0.229562861624388	-0.0268882283909746	0.212799653223203	1.65637865149443
cela1_red_1_128396441	19	141	G	A	UpperBeam	0.00370286454087073	0.0693938975545224	0.00284729908471527	0.957445004348121	0.96197048032131	0.00227347732545611	2138	1	0.341908325537886	913	988	237	0.229562861624388	-0.0268882283909746	0.212799653223203	1.25239827678688
cela1_red_1_128396441	19	141	G	A	BrowLength	-0.414386970224252	0.286837233615686	2.0870897816361	0.14854881341209	0.257988537802072	1.2795187336277	2138	1	0.341908325537886	913	988	237	0.229562861624388	-0.0268882283909746	0.212799653223203	1.63115218775951
cela1_red_1_128396441	19	141	G	A	AntlerWt	6.13107629563929	12.2471745549584	0.250611863379763	0.616644574820734	0.654921694726431	0.199751262469563	2138	1	0.341908325537886	913	988	237	0.229562861624388	-0.0268882283909746	0.212799653223203	1.25461967189294
cela1_red_1_128396441	19	141	G	A	Length	0.469374001674543	0.478395621858933	0.962639478355723	0.326522757863667	0.401187082985581	0.704765357195164	2138	1	0.341908325537886	913	988	237	0.229562861624388	-0.0268882283909746	0.212799653223203	1.36590067676829
cela1_red_1_128396441	19	141	G	A	TrayLength	-0.718134515164083	0.282282856199601	6.47206089204399	0.0109583383560674	0.0288851232690522	4.77444692736652	2138	1	0.341908325537886	913	988	237	0.229562861624388	-0.0268882283909746	0.212799653223203	1.35556243278084
cela1_red_1_128396441	19	141	G	A	Form	0.0681574546658098	0.0496849269201606	1.88181712329662	0.170127763483829	0.282369093082078	1.15565206186398	2138	1	0.341908325537886	913	988	237	0.229562861624388	-0.0268882283909746	0.212799653223203	1.62835959489519
cela1_red_1_128427445	19	141	A	G	UpperBeam	0.465608491366668	0.289455714291329	2.58748314095039	0.107711371347391	0.150613868322039	2.06602259753087	2138	1	0.0140318054256314	2080	56	2	0.0630643400805335	0.0533839342188488	0.0714977587972568	1.25239827678687
cela1_red_1_128427445	19	141	A	G	CoronetBrowJunc	0.061102551549424	0.26999325114737	0.0512168512648448	0.820959229900229	0.848145633715014	0.0366665040795983	2138	1	0.0140318054256314	2080	56	2	0.0630643400805335	0.0533839342188488	0.0714977587972568	1.39682941012483
cela1_red_1_128427445	19	141	A	G	Length	0.534175673080592	1.99633695393612	0.0715979388020749	0.789024235106059	0.818907756846168	0.0524181150356224	2138	1	0.0140318054256314	2080	56	2	0.0630643400805335	0.0533839342188488	0.0714977587972568	1.36590067676829
cela1_red_1_128427445	19	141	A	G	Form	0.428209590460439	0.211500989061965	4.0990949126589	0.0429061764511838	0.112602126179413	2.51731553982875	2138	1	0.0140318054256314	2080	56	2	0.0630643400805335	0.0533839342188488	0.0714977587972568	1.62835959489519
cela1_red_1_128427445	19	141	A	G	AntlerWt	70.7572463812158	49.0897702493082	2.07759000709638	0.149476015229634	0.198150758543875	1.65595204159502	2138	1	0.0140318054256314	2080	56	2	0.0630643400805335	0.0533839342188488	0.0714977587972568	1.25461967189294
cela1_red_1_128427445	19	141	A	G	CoronetTrayJunc	1.11324751742309	1.34078727567363	0.68938798667546	0.406372627155851	0.494536386027209	0.466641328285589	2138	1	0.0140318054256314	2080	56	2	0.0630643400805335	0.0533839342188488	0.0714977587972568	1.47734018589444
cela1_red_1_128427445	19	141	A	G	CoronetCirc	0.600572333916021	0.453061498278869	1.75718031874568	0.184976606583115	0.270903445225339	1.21216665666129	2138	1	0.0140318054256314	2080	56	2	0.0630643400805335	0.0533839342188488	0.0714977587972568	1.44961941420294
cela1_red_1_128427445	19	141	A	G	TrayLength	-0.40318652722179	1.16902567427107	0.118949856989641	0.730176256858514	0.767058001803097	0.0877494493157525	2138	1	0.0140318054256314	2080	56	2	0.0630643400805335	0.0533839342188488	0.0714977587972568	1.35556243278085
cela1_red_1_128427445	19	141	A	G	LowerBeam	0.270428532217215	0.297314322660843	0.827319688189611	0.363048715876406	0.479730903780942	0.49947497659619	2138	1	0.0140318054256314	2080	56	2	0.0630643400805335	0.0533839342188488	0.0714977587972568	1.65637865149443
cela1_red_1_128427445	19	141	A	G	BrowLength	-0.219475980233579	1.24950266729273	0.0308531577468485	0.860568392535272	0.890610598624541	0.0189149473472657	2138	1	0.0140318054256314	2080	56	2	0.0630643400805335	0.0533839342188488	0.0714977587972568	1.63115218775952
cela1_red_1_12843831	31	22	G	A	LowerBeam	-0.0232352966350646	0.0689502023971466	0.113559991647444	0.736126975773086	0.7934462533122	0.0685591978289427	2138	1	0.399438727782975	753	1062	323	0.114554391034355	-0.0353312613539364	0.101939839404455	1.65637865149443
cela1_red_1_12843831	31	22	G	A	Length	-0.00932529929834315	0.481344847525889	0.000375329676378656	0.984543208557003	0.986774348818007	0.000274785482401753	2138	1	0.399438727782975	753	1062	323	0.114554391034355	-0.0353312613539364	0.101939839404455	1.36590067676829
cela1_red_1_12843831	31	22	G	A	CoronetBrowJunc	0.0464183295169821	0.0625958580701874	0.549905191906494	0.458356435252262	0.530370833048424	0.393680994916446	2138	1	0.399438727782975	753	1062	323	0.114554391034355	-0.0353312613539364	0.101939839404455	1.39682941012483
cela1_red_1_12843831	31	22	G	A	Form	0.0496410765345487	0.0501877436845159	0.978333758818455	0.322610520758365	0.438269368073075	0.600809404682772	2138	1	0.399438727782975	753	1062	323	0.114554391034355	-0.0353312613539364	0.101939839404455	1.62835959489518
cela1_red_1_12843831	31	22	G	A	AntlerWt	8.33944916859283	12.7309674147186	0.429093483047563	0.512434097827894	0.558670840846071	0.342010804278366	2138	1	0.399438727782975	753	1062	323	0.114554391034355	-0.0353312613539364	0.101939839404455	1.25461967189294
cela1_red_1_12843831	31	22	G	A	CoronetCirc	-0.0183268058066544	0.105834632492994	0.0299859590748907	0.862522092873992	0.885639290986165	0.0206854011343232	2138	1	0.399438727782975	753	1062	323	0.114554391034355	-0.0353312613539364	0.101939839404455	1.44961941420295
cela1_red_1_12843831	31	22	G	A	BrowLength	0.042308013925151	0.290754804843127	0.0211734426308285	0.884307454471635	0.909291121170076	0.0129806665433907	2138	1	0.399438727782975	753	1062	323	0.114554391034355	-0.0353312613539364	0.101939839404455	1.63115218775952
cela1_red_1_12843831	31	22	G	A	UpperBeam	-0.0196858238987391	0.0689385888636697	0.0815421977978073	0.775218249635393	0.798596174258034	0.0651088390244438	2138	1	0.399438727782975	753	1062	323	0.114554391034355	-0.0353312613539364	0.101939839404455	1.25239827678687
cela1_red_1_12843831	31	22	G	A	CoronetTrayJunc	0.329611724768876	0.319149711395251	1.06663637833968	0.301706446104764	0.395489372272574	0.721997809660811	2138	1	0.399438727782975	753	1062	323	0.114554391034355	-0.0353312613539364	0.101939839404455	1.47734018589444
cela1_red_1_12843831	31	22	G	A	TrayLength	0.0868170776208013	0.278110028153465	0.0974489193826855	0.754912778056957	0.788607169720858	0.071888182370749	2138	1	0.399438727782975	753	1062	323	0.114554391034355	-0.0353312613539364	0.101939839404455	1.35556243278084
cela1_red_1_12846488	31	22	A	G	Length	-0.412008285867898	0.472841608638449	0.759242530612889	0.383565674737629	0.455935220257139	0.555854860844823	2136	0.999064546304958	0.43937265917603	678	1039	419	0.568063597803631	0.0126366531232378	0.559245896827371	1.36590067676829
cela1_red_1_12846488	31	22	A	G	CoronetCirc	0.0766364906846867	0.104863254194439	0.53410243385492	0.464887199250817	0.543854075932103	0.368443212488698	2136	0.999064546304958	0.43937265917603	678	1039	419	0.568063597803631	0.0126366531232378	0.559245896827371	1.44961941420295
cela1_red_1_12846488	31	22	A	G	LowerBeam	-0.048600171136548	0.0686444919857825	0.501261335082216	0.478946426207615	0.582241537990866	0.302624846456433	2136	0.999064546304958	0.43937265917603	678	1039	419	0.568063597803631	0.0126366531232378	0.559245896827371	1.65637865149443
cela1_red_1_12846488	31	22	A	G	UpperBeam	0.0328967238557369	0.0683591908913619	0.231585557142331	0.630350645948738	0.667184081787616	0.18491366639092	2136	0.999064546304958	0.43937265917603	678	1039	419	0.568063597803631	0.0126366531232378	0.559245896827371	1.25239827678687
cela1_red_1_12846488	31	22	A	G	CoronetTrayJunc	0.0991774335028264	0.316388051221598	0.098261996523652	0.753925359582087	0.796483537560608	0.0665127757721965	2136	0.999064546304958	0.43937265917603	678	1039	419	0.568063597803631	0.0126366531232378	0.559245896827371	1.47734018589444
cela1_red_1_12846488	31	22	A	G	CoronetBrowJunc	-0.042015456710918	0.0623341272998972	0.45432476464055	0.500288315500704	0.568466984793963	0.325254294724472	2136	0.999064546304958	0.43937265917603	678	1039	419	0.568063597803631	0.0126366531232378	0.559245896827371	1.39682941012482
cela1_red_1_12846488	31	22	A	G	Form	-0.024941803692447	0.0489532517431698	0.259592788059433	0.610400052916803	0.689691239983106	0.159419816650599	2136	0.999064546304958	0.43937265917603	678	1039	419	0.568063597803631	0.0126366531232378	0.559245896827371	1.62835959489518
cela1_red_1_12846488	31	22	A	G	AntlerWt	2.50054914785275	12.8722216927549	0.0377366868757303	0.845972829775766	0.862312939325326	0.0300781884113089	2136	0.999064546304958	0.43937265917603	678	1039	419	0.568063597803631	0.0126366531232378	0.559245896827371	1.25461967189294
cela1_red_1_12846488	31	22	A	G	BrowLength	0.146005374761508	0.284830577408726	0.262763154018155	0.608228154504693	0.688154479984754	0.161090519934302	2136	0.999064546304958	0.43937265917603	678	1039	419	0.568063597803631	0.0126366531232378	0.559245896827371	1.63115218775952
cela1_red_1_12846488	31	22	A	G	TrayLength	-0.505754371620357	0.273215589852795	3.4266388711413	0.0641525394165121	0.111853553735963	2.52783552293625	2136	0.999064546304958	0.43937265917603	678	1039	419	0.568063597803631	0.0126366531232378	0.559245896827371	1.35556243278084
cela1_red_1_128470837	19	141	G	A	CoronetTrayJunc	0.251676548874883	0.502214029316015	0.251135332870156	0.616276786849178	0.680119326718283	0.169991539706279	2138	1	0.105472404115996	1714	397	27	0.424132540719735	0.0159430749387708	0.468457184256679	1.47734018589444
cela1_red_1_128470837	19	141	G	A	Length	0.967286699957984	0.73808199387631	1.71751766161937	0.190012890227373	0.262139065874094	1.25742500229446	2138	1	0.105472404115996	1714	397	27	0.424132540719735	0.0159430749387708	0.468457184256679	1.36590067676829
cela1_red_1_128470837	19	141	G	A	LowerBeam	0.000620240266710586	0.106805233684958	3.37236711943641e-05	0.99536654399595	0.996399803554931	2.03598803715187e-05	2138	1	0.105472404115996	1714	397	27	0.424132540719735	0.0159430749387708	0.468457184256679	1.65637865149443
cela1_red_1_128470837	19	141	G	A	UpperBeam	0.133464247272654	0.108213088327147	1.52114389747961	0.217446469504937	0.270426013232837	1.21458478957846	2138	1	0.105472404115996	1714	397	27	0.424132540719735	0.0159430749387708	0.468457184256679	1.25239827678687
cela1_red_1_128470837	19	141	G	A	TrayLength	-0.704331184626586	0.433223756047554	2.64319563306913	0.103994172183172	0.162598863687836	1.94988852534575	2138	1	0.105472404115996	1714	397	27	0.424132540719735	0.0159430749387708	0.468457184256679	1.35556243278084
cela1_red_1_128470837	19	141	G	A	CoronetBrowJunc	-0.0302160143384832	0.098108028360664	0.0948560989527733	0.758092092442846	0.794407221816924	0.0679081484576536	2138	1	0.105472404115996	1714	397	27	0.424132540719735	0.0159430749387708	0.468457184256679	1.39682941012482
cela1_red_1_128470837	19	141	G	A	BrowLength	-0.0265154248666812	0.449041111083438	0.00348678342745545	0.952913086380281	0.963123422926276	0.00213761993124918	2138	1	0.105472404115996	1714	397	27	0.424132540719735	0.0159430749387708	0.468457184256679	1.63115218775952
cela1_red_1_128470837	19	141	G	A	Form	0.0158633587849431	0.0759771587039058	0.0435937467664318	0.834611275782209	0.870030135607942	0.0267715723867724	2138	1	0.105472404115996	1714	397	27	0.424132540719735	0.0159430749387708	0.468457184256679	1.62835959489518
cela1_red_1_128470837	19	141	G	A	AntlerWt	4.70809243956045	17.9173521240907	0.0690466011171686	0.792730018371174	0.814524619269037	0.0550338900815998	2138	1	0.105472404115996	1714	397	27	0.424132540719735	0.0159430749387708	0.468457184256679	1.25461967189293
cela1_red_1_128470837	19	141	G	A	CoronetCirc	0.164226469786422	0.164125025594961	1.00123656391778	0.317011480479062	0.405930035951207	0.690689262373253	2138	1	0.105472404115996	1714	397	27	0.424132540719735	0.0159430749387708	0.468457184256679	1.44961941420295
cela1_red_1_128517961	19	141	G	A	CoronetCirc	0.0081261559530849	0.122625534302412	0.00439145543938079	0.947164413759983	0.956106716170638	0.00302938508987572	2138	1	0.246725912067353	1213	795	130	1	-0.000372260829773804	0.986265684151513	1.44961941420295
cela1_red_1_128517961	19	141	G	A	LowerBeam	0.0534400468012159	0.0788231899357224	0.459648287569387	0.497788392312887	0.598343228333857	0.277501939037115	2138	1	0.246725912067353	1213	795	130	1	-0.000372260829773804	0.986265684151513	1.65637865149443
cela1_red_1_128517961	19	141	G	A	Length	0.394399395281369	0.561001478110826	0.494247486876489	0.482038691061182	0.547482072054652	0.361847310922983	2138	1	0.246725912067353	1213	795	130	1	-0.000372260829773804	0.986265684151513	1.36590067676829
cela1_red_1_128517961	19	141	G	A	AntlerWt	3.22761470472303	14.0869560494609	0.0524963431104961	0.818775023780822	0.837920412939663	0.0418424358286134	2138	1	0.246725912067353	1213	795	130	1	-0.000372260829773804	0.986265684151513	1.25461967189293
cela1_red_1_128517961	19	141	G	A	CoronetTrayJunc	0.0825898284509428	0.362955061695479	0.0517782553969503	0.819997370727947	0.851494494933702	0.0350482955052101	2138	1	0.246725912067353	1213	795	130	1	-0.000372260829773804	0.986265684151513	1.47734018589444
cela1_red_1_128517961	19	141	G	A	UpperBeam	0.000430022042232307	0.0784093393208608	3.0077784664684e-05	0.995624166313684	0.996089880635538	2.40161498320255e-05	2138	1	0.246725912067353	1213	795	130	1	-0.000372260829773804	0.986265684151513	1.25239827678687
cela1_red_1_128517961	19	141	G	A	TrayLength	0.458536010900135	0.328812446515174	1.94469008475441	0.163160195630195	0.231015154449046	1.43460016132567	2138	1	0.246725912067353	1213	795	130	1	-0.000372260829773804	0.986265684151513	1.35556243278084
cela1_red_1_128517961	19	141	G	A	BrowLength	0.204436099650943	0.328362207331935	0.387622376981451	0.533551836390554	0.625917913465886	0.23763716217913	2138	1	0.246725912067353	1213	795	130	1	-0.000372260829773804	0.986265684151513	1.63115218775952
cela1_red_1_128517961	19	141	G	A	Form	-0.0649786336227002	0.0569018374634775	1.3040329580828	0.253477869426075	0.370846476635324	0.800826157914302	2138	1	0.246725912067353	1213	795	130	1	-0.000372260829773804	0.986265684151513	1.62835959489518
cela1_red_1_128517961	19	141	G	A	CoronetBrowJunc	0.153933829858269	0.0715483506106976	4.62880511701257	0.0314394519071313	0.0687007046699811	3.31379414226317	2138	1	0.246725912067353	1213	795	130	1	-0.000372260829773804	0.986265684151513	1.39682941012483
cela1_red_1_128593904	19	141	G	A	Length	0.248643878209893	0.58752770568032	0.179101341892149	0.672146673184653	0.71727024148814	0.131123254375934	2136	0.999064546304958	0.189606741573034	1391	680	65	0.105300765394686	-0.0359244281832381	0.0915183677879649	1.36590067676829
cela1_red_1_128593904	19	141	G	A	TrayLength	-0.0997872547534934	0.340721293090477	0.0857731973066711	0.769621050109008	0.801392619464947	0.0632749884715478	2136	0.999064546304958	0.189606741573034	1391	680	65	0.105300765394686	-0.0359244281832381	0.0915183677879649	1.35556243278084
cela1_red_1_128593904	19	141	G	A	CoronetBrowJunc	-0.0345988615005822	0.0796785642521922	0.188556113026995	0.664121078734642	0.713314695819025	0.134988647618856	2136	0.999064546304958	0.189606741573034	1391	680	65	0.105300765394686	-0.0359244281832381	0.0915183677879649	1.39682941012483
cela1_red_1_128593904	19	141	G	A	UpperBeam	-0.0169941526255943	0.0870828774356271	0.0380832047045559	0.84527615803954	0.861567197355229	0.0304082218974793	2136	0.999064546304958	0.189606741573034	1391	680	65	0.105300765394686	-0.0359244281832381	0.0915183677879649	1.25239827678687
cela1_red_1_128593904	19	141	G	A	CoronetCirc	0.0724180859521899	0.134749625009741	0.28882777420355	0.590972701130241	0.655331870221044	0.199243864543824	2136	0.999064546304958	0.189606741573034	1391	680	65	0.105300765394686	-0.0359244281832381	0.0915183677879649	1.44961941420295
cela1_red_1_128593904	19	141	G	A	LowerBeam	0.0807464037690997	0.0868554800402338	0.864274955371751	0.35254513441933	0.470080878570414	0.521785857715551	2136	0.999064546304958	0.189606741573034	1391	680	65	0.105300765394686	-0.0359244281832381	0.0915183677879649	1.65637865149443
cela1_red_1_128593904	19	141	G	A	Form	-0.0733033166886219	0.0637755683604993	1.32110876844781	0.250393158343846	0.367732444211944	0.811312668644819	2136	0.999064546304958	0.189606741573034	1391	680	65	0.105300765394686	-0.0359244281832381	0.0915183677879649	1.62835959489519
cela1_red_1_128593904	19	141	G	A	AntlerWt	8.75137467939456	15.2982361903908	0.327242598515383	0.567287274791623	0.609550424641747	0.26083011915607	2136	0.999064546304958	0.189606741573034	1391	680	65	0.105300765394686	-0.0359244281832381	0.0915183677879649	1.25461967189293
cela1_red_1_128593904	19	141	G	A	CoronetTrayJunc	0.261807111846075	0.396807430585572	0.435314654183005	0.509392584912653	0.587248967243697	0.294661079647981	2136	0.999064546304958	0.189606741573034	1391	680	65	0.105300765394686	-0.0359244281832381	0.0915183677879649	1.47734018589444
cela1_red_1_128593904	19	141	G	A	BrowLength	0.414628184409384	0.36243957613741	1.30871901431936	0.252626715801864	0.370398256649729	0.80232796433113	2136	0.999064546304958	0.189606741573034	1391	680	65	0.105300765394686	-0.0359244281832381	0.0915183677879649	1.63115218775951
cela1_red_1_128620083	19	141	G	A	AntlerWt	8.6595824989647	16.3161160386213	0.281682805443035	0.5956003618728	0.635619919416726	0.224516490338494	2138	1	0.179139382600561	1448	614	76	0.270476279897759	0.0235046454367603	0.282142832480508	1.25461967189294
cela1_red_1_128620083	19	141	G	A	LowerBeam	0.0827433291993853	0.0909405120530198	0.827849119610876	0.362895216728276	0.479590383338451	0.499794608475524	2138	1	0.179139382600561	1448	614	76	0.270476279897759	0.0235046454367603	0.282142832480508	1.65637865149443
cela1_red_1_128620083	19	141	G	A	TrayLength	0.357153642036304	0.373109157046325	0.916301400994665	0.338447981260833	0.410982534172595	0.675956620540844	2138	1	0.179139382600561	1448	614	76	0.270476279897759	0.0235046454367603	0.282142832480508	1.35556243278084
cela1_red_1_128620083	19	141	G	A	Form	-0.014194567890204	0.0641623632753986	0.0489422182055217	0.824914221810466	0.862362889807621	0.0300561487517578	2138	1	0.179139382600561	1448	614	76	0.270476279897759	0.0235046454367603	0.282142832480508	1.62835959489518
cela1_red_1_128620083	19	141	G	A	CoronetTrayJunc	0.11885377988563	0.422214659540542	0.0792427210067448	0.778326286501436	0.81684834335735	0.0536387771505505	2138	1	0.179139382600561	1448	614	76	0.270476279897759	0.0235046454367603	0.282142832480508	1.47734018589444
cela1_red_1_128620083	19	141	G	A	CoronetCirc	0.160949404621008	0.139327342067145	1.33446148752026	0.248013062780592	0.337328006547651	0.920559889337571	2138	1	0.179139382600561	1448	614	76	0.270476279897759	0.0235046454367603	0.282142832480508	1.44961941420295
cela1_red_1_128620083	19	141	G	A	UpperBeam	0.120811393753258	0.090487398817368	1.78254121945299	0.181837588701435	0.232860641402787	1.42330219746568	2138	1	0.179139382600561	1448	614	76	0.270476279897759	0.0235046454367603	0.282142832480508	1.25239827678687
cela1_red_1_128620083	19	141	G	A	BrowLength	-0.212093802267221	0.373783830973014	0.32196964893475	0.570426355544785	0.656837598690494	0.197387865676099	2138	1	0.179139382600561	1448	614	76	0.270476279897759	0.0235046454367603	0.282142832480508	1.63115218775951
cela1_red_1_128620083	19	141	G	A	Length	1.03469119754149	0.633528783593646	2.66740404998729	0.102422961537572	0.162279680048864	1.95285359715784	2138	1	0.179139382600561	1448	614	76	0.270476279897759	0.0235046454367603	0.282142832480508	1.36590067676829
cela1_red_1_128620083	19	141	G	A	CoronetBrowJunc	0.18558302887371	0.082765829912003	5.02775803389514	0.0249441682362227	0.057800173406638	3.59940734169238	2138	1	0.179139382600561	1448	614	76	0.270476279897759	0.0235046454367603	0.282142832480508	1.39682941012483
cela1_red_1_128731939	19	141	G	A	LowerBeam	0.0449978748807345	0.0702797079923963	0.409943600205603	0.52199813304833	0.618845258854364	0.2474938926771	2138	1	0.497895229186155	534	1079	525	0.69704983759644	-0.00937242327273268	0.664745898767352	1.65637865149443
cela1_red_1_128731939	19	141	G	A	TrayLength	0.580580294742503	0.284596111404638	4.16166060577932	0.0413488462633116	0.0797464342082733	3.07006192052841	2138	1	0.497895229186155	534	1079	525	0.69704983759644	-0.00937242327273268	0.664745898767352	1.35556243278084
cela1_red_1_128731939	19	141	G	A	CoronetCirc	0.0676641176291647	0.107683794968936	0.394835451923428	0.529768570972037	0.601745166968086	0.272371801905344	2138	1	0.497895229186155	534	1079	525	0.69704983759644	-0.00937242327273268	0.664745898767352	1.44961941420295
cela1_red_1_128731939	19	141	G	A	BrowLength	0.116217717378916	0.289053450078303	0.161654711830359	0.687637610899743	0.752906786580899	0.0991046163830988	2138	1	0.497895229186155	534	1079	525	0.69704983759644	-0.00937242327273268	0.664745898767352	1.63115218775951
cela1_red_1_128731939	19	141	G	A	AntlerWt	-0.396108096146511	12.1768343893968	0.00105817778371353	0.9740496754896	0.97683126676912	0.000843425149007097	2138	1	0.497895229186155	534	1079	525	0.69704983759644	-0.00937242327273268	0.664745898767352	1.25461967189293
cela1_red_1_128731939	19	141	G	A	CoronetBrowJunc	-0.0372605204865796	0.0633472282154075	0.345973313203566	0.55640143865769	0.618710070061591	0.247684728497125	2138	1	0.497895229186155	534	1079	525	0.69704983759644	-0.00937242327273268	0.664745898767352	1.39682941012482
cela1_red_1_128731939	19	141	G	A	CoronetTrayJunc	-0.261816295998575	0.323392761068771	0.655439726073515	0.418174523009548	0.505360231158513	0.443662016596865	2138	1	0.497895229186155	534	1079	525	0.69704983759644	-0.00937242327273268	0.664745898767352	1.47734018589444
cela1_red_1_128731939	19	141	G	A	UpperBeam	0.0541884011075275	0.0707668290679761	0.586344966737661	0.443835988068812	0.493826700290222	0.46817771758835	2138	1	0.497895229186155	534	1079	525	0.69704983759644	-0.00937242327273268	0.664745898767352	1.25239827678687
cela1_red_1_128731939	19	141	G	A	Form	0.103320210531447	0.0493627360638338	4.38098854476903	0.036341914419014	0.100952527006247	2.69043063860291	2138	1	0.497895229186155	534	1079	525	0.69704983759644	-0.00937242327273268	0.664745898767352	1.62835959489519
cela1_red_1_128731939	19	141	G	A	Length	0.271863966248908	0.4780110730949	0.323465065137931	0.56953267116684	0.626516388265337	0.236814484859358	2138	1	0.497895229186155	534	1079	525	0.69704983759644	-0.00937242327273268	0.664745898767352	1.36590067676829
cela1_red_1_128803931	19	141	C	A	UpperBeam	-0.090706928262312	0.0824096032616229	1.21150517451968	0.271034230685123	0.325342430578245	0.967348164697173	2138	1	0.238774555659495	1238	779	121	0.952586100015775	-0.00230158980909352	0.915198610463311	1.25239827678687
cela1_red_1_128803931	19	141	C	A	AntlerWt	-20.6845614150825	14.9427414718145	1.91616131566959	0.166280452876045	0.216520434330952	1.52728460950922	2138	1	0.238774555659495	1238	779	121	0.952586100015775	-0.00230158980909352	0.915198610463311	1.25461967189294
cela1_red_1_128803931	19	141	C	A	Length	-0.678078294230892	0.58345205172386	1.35067027524023	0.245160972572659	0.320023716143095	0.988849554153452	2138	1	0.238774555659495	1238	779	121	0.952586100015775	-0.00230158980909352	0.915198610463311	1.3659006767683
cela1_red_1_128803931	19	141	C	A	CoronetCirc	-0.0985638134256305	0.127416200247157	0.598391887020457	0.439192252642943	0.52055558188401	0.41279240686044	2138	1	0.238774555659495	1238	779	121	0.952586100015775	-0.00230158980909352	0.915198610463311	1.44961941420295
cela1_red_1_128803931	19	141	C	A	TrayLength	0.146585794793076	0.335636337474281	0.190741777540545	0.662299958340197	0.707575764316584	0.14071043349088	2138	1	0.238774555659495	1238	779	121	0.952586100015775	-0.00230158980909352	0.915198610463311	1.35556243278085
cela1_red_1_128803931	19	141	C	A	LowerBeam	-0.0685305782001387	0.0834849770610749	0.673832769733727	0.411718512047567	0.523592657882966	0.406810827419066	2138	1	0.238774555659495	1238	779	121	0.952586100015775	-0.00230158980909352	0.915198610463311	1.65637865149443
cela1_red_1_128803931	19	141	C	A	CoronetBrowJunc	0.0292306496358601	0.0757671294473884	0.148838494179433	0.699647815001041	0.744101383427608	0.106554524912339	2138	1	0.238774555659495	1238	779	121	0.952586100015775	-0.00230158980909352	0.915198610463311	1.39682941012482
cela1_red_1_128803931	19	141	C	A	BrowLength	-0.416091082828823	0.344262759287842	1.46082006871048	0.226799684319645	0.343970837252501	0.895575581280985	2138	1	0.238774555659495	1238	779	121	0.952586100015775	-0.00230158980909352	0.915198610463311	1.63115218775952
cela1_red_1_128803931	19	141	C	A	CoronetTrayJunc	-0.904743265145157	0.384068766676243	5.54923013754469	0.0184888172911166	0.0526110611177442	3.7562304136369	2138	1	0.238774555659495	1238	779	121	0.952586100015775	-0.00230158980909352	0.915198610463311	1.47734018589444
cela1_red_1_128803931	19	141	C	A	Form	-0.0100998283263493	0.0585422223741257	0.0297638819650534	0.863027072657596	0.892455485633235	0.0182784454111742	2138	1	0.238774555659495	1238	779	121	0.952586100015775	-0.00230158980909352	0.915198610463311	1.62835959489519
cela1_red_1_128827823	19	141	G	A	UpperBeam	-0.0416363545618286	0.0684978108308482	0.369480916986626	0.543287348870121	0.587022231052953	0.295018704380973	2136	0.999064546304958	0.453417602996255	635	1065	436	0.793554617383128	-0.00592209193448002	0.784306776798599	1.25239827678687
cela1_red_1_128827823	19	141	G	A	Length	-0.150217953138769	0.4687801487897	0.102684585639876	0.748631505124171	0.783942757831889	0.0751771980103464	2136	0.999064546304958	0.453417602996255	635	1065	436	0.793554617383128	-0.00592209193448002	0.784306776798599	1.36590067676829
cela1_red_1_128827823	19	141	G	A	LowerBeam	-0.0251071203134937	0.0678374483511991	0.136979254917068	0.711302702752679	0.77367387890543	0.0826980321157132	2136	0.999064546304958	0.453417602996255	635	1065	436	0.793554617383128	-0.00592209193448002	0.784306776798599	1.65637865149443
cela1_red_1_128827823	19	141	G	A	AntlerWt	-11.8318230266364	12.101633138868	0.955906388153059	0.328220419887558	0.382731673777901	0.761909293762956	2136	0.999064546304958	0.453417602996255	635	1065	436	0.793554617383128	-0.00592209193448002	0.784306776798599	1.25461967189294
cela1_red_1_128827823	19	141	G	A	CoronetBrowJunc	0.0609098968589179	0.0615311916378828	0.979907488106871	0.322221646924887	0.402272529816966	0.701522663400467	2136	0.999064546304958	0.453417602996255	635	1065	436	0.793554617383128	-0.00592209193448002	0.784306776798599	1.39682941012483
cela1_red_1_128827823	19	141	G	A	CoronetTrayJunc	0.575810987774425	0.312903416695444	3.38640802877887	0.0657360094384434	0.130022734578371	2.29223306934456	2136	0.999064546304958	0.453417602996255	635	1065	436	0.793554617383128	-0.00592209193448002	0.784306776798599	1.47734018589444
cela1_red_1_128827823	19	141	G	A	TrayLength	-0.355298983451983	0.268642172706693	1.74920031678001	0.18597729526988	0.255976619846768	1.29038712971091	2136	0.999064546304958	0.453417602996255	635	1065	436	0.793554617383128	-0.00592209193448002	0.784306776798599	1.35556243278084
cela1_red_1_128827823	19	141	G	A	BrowLength	0.455690037718308	0.281208815380054	2.62591828018933	0.105131667607482	0.204512205224141	1.60985486203846	2136	0.999064546304958	0.453417602996255	635	1065	436	0.793554617383128	-0.00592209193448002	0.784306776798599	1.63115218775952
cela1_red_1_128827823	19	141	G	A	CoronetCirc	-0.0239259066743563	0.103897642652664	0.0530304632542671	0.817871526942906	0.848317909271766	0.0365823351527235	2136	0.999064546304958	0.453417602996255	635	1065	436	0.793554617383128	-0.00592209193448002	0.784306776798599	1.44961941420295
cela1_red_1_128827823	19	141	G	A	Form	-0.116547757642771	0.0489614189634353	5.66630376543776	0.0172938580958104	0.0621236757105412	3.47976195381002	2136	0.999064546304958	0.453417602996255	635	1065	436	0.793554617383128	-0.00592209193448002	0.784306776798599	1.62835959489518
cela1_red_1_128877053	19	141	C	A	AntlerWt	22.7917625534071	12.8333570918747	3.15409860158902	0.0757365087593781	0.112840063174139	2.51398784209258	2136	0.999064546304958	0.302434456928839	1043	894	199	0.719636288385086	0.00804953560371517	0.710145335261587	1.25461967189293
cela1_red_1_128877053	19	141	C	A	LowerBeam	0.104094399374948	0.0750030203896112	1.92618156281632	0.165176807222463	0.280867560562586	1.16288721849829	2136	0.999064546304958	0.302434456928839	1043	894	199	0.719636288385086	0.00804953560371517	0.710145335261587	1.65637865149444
cela1_red_1_128877053	19	141	C	A	CoronetCirc	0.289578327786083	0.113706959757913	6.48571732424882	0.0108744647499569	0.0344126676185637	4.47408282525996	2136	0.999064546304958	0.302434456928839	1043	894	199	0.719636288385086	0.00804953560371517	0.710145335261587	1.44961941420295
cela1_red_1_128877053	19	141	C	A	UpperBeam	0.130719969116851	0.0731631842813507	3.19226308011288	0.0739875191574468	0.110369674254407	2.5489200514575	2136	0.999064546304958	0.302434456928839	1043	894	199	0.719636288385086	0.00804953560371517	0.710145335261587	1.25239827678687
cela1_red_1_128877053	19	141	C	A	Length	1.23979129825741	0.512144251619775	5.86020168099173	0.0154870193385763	0.0383291140841781	4.29035711063334	2136	0.999064546304958	0.302434456928839	1043	894	199	0.719636288385086	0.00804953560371517	0.710145335261587	1.36590067676829
cela1_red_1_128877053	19	141	C	A	CoronetTrayJunc	-0.187262209829579	0.34257260224536	0.298809936202682	0.584629447444185	0.652901102289325	0.202262105272504	2136	0.999064546304958	0.302434456928839	1043	894	199	0.719636288385086	0.00804953560371517	0.710145335261587	1.47734018589444
cela1_red_1_128877053	19	141	C	A	CoronetBrowJunc	-0.023221638109484	0.0681770279256034	0.116013779506541	0.733398739421194	0.773199172063083	0.0830550807891233	2136	0.999064546304958	0.302434456928839	1043	894	199	0.719636288385086	0.00804953560371517	0.710145335261587	1.39682941012483
cela1_red_1_128877053	19	141	C	A	Form	0.0477818423891924	0.0521380962951774	0.839876525945622	0.359432086845545	0.472647066395043	0.5157807455912	2136	0.999064546304958	0.302434456928839	1043	894	199	0.719636288385086	0.00804953560371517	0.710145335261587	1.62835959489518
cela1_red_1_128877053	19	141	C	A	BrowLength	-0.0612374655722239	0.310915858019436	0.0387925804701573	0.843860153355556	0.877440082346347	0.0237823182663545	2136	0.999064546304958	0.302434456928839	1043	894	199	0.719636288385086	0.00804953560371517	0.710145335261587	1.63115218775952
cela1_red_1_128877053	19	141	C	A	TrayLength	0.180720370167295	0.295974121559006	0.372826466159219	0.541467618609219	0.599974391939589	0.275034522308493	2136	0.999064546304958	0.302434456928839	1043	894	199	0.719636288385086	0.00804953560371517	0.710145335261587	1.35556243278085
cela1_red_1_129012671	19	141	A	G	AntlerWt	23.7739357083523	19.6890540720986	1.45798301443269	0.22725131707221	0.281032177653472	1.1620916259291	2138	1	0.116463985032741	1667	444	27	0.75277429206489	-0.0090887637367894	0.671558197849494	1.25461967189293
cela1_red_1_129012671	19	141	A	G	TrayLength	0.454983304218436	0.417191342904349	1.18937921580851	0.2754548115762	0.348913018332969	0.877406445506594	2138	1	0.116463985032741	1667	444	27	0.75277429206489	-0.0090887637367894	0.671558197849494	1.35556243278084
cela1_red_1_129012671	19	141	A	G	CoronetCirc	-0.0435904253966623	0.16345479475902	0.0711192036993289	0.789714137401217	0.82470602978637	0.0490606037712544	2138	1	0.116463985032741	1667	444	27	0.75277429206489	-0.0090887637367894	0.671558197849494	1.44961941420295
cela1_red_1_129012671	19	141	A	G	LowerBeam	0.0527553154286174	0.108132033812046	0.23802561999447	0.625635766779979	0.704627700285148	0.143702419600564	2138	1	0.116463985032741	1667	444	27	0.75277429206489	-0.0090887637367894	0.671558197849494	1.65637865149444
cela1_red_1_129012671	19	141	A	G	Length	-0.287971996946873	0.740362417486285	0.15129054465401	0.697305105829877	0.739277728947755	0.110762478727196	2138	1	0.116463985032741	1667	444	27	0.75277429206489	-0.0090887637367894	0.671558197849494	1.36590067676829
cela1_red_1_129012671	19	141	A	G	Form	0.00391698662847588	0.0772989795171534	0.00256777317150314	0.959585932716665	0.968324089820806	0.00157690793824225	2138	1	0.116463985032741	1667	444	27	0.75277429206489	-0.0090887637367894	0.671558197849494	1.62835959489518
cela1_red_1_129012671	19	141	A	G	CoronetTrayJunc	-0.717651069828307	0.493347617633944	2.11602406507574	0.145764520670845	0.231386167415184	1.4323201150821	2138	1	0.116463985032741	1667	444	27	0.75277429206489	-0.0090887637367894	0.671558197849494	1.47734018589444
cela1_red_1_129012671	19	141	A	G	CoronetBrowJunc	-0.0709971970222191	0.0986755853590769	0.517681903093179	0.471832194666077	0.542670801529058	0.370612115796529	2138	1	0.116463985032741	1667	444	27	0.75277429206489	-0.0090887637367894	0.671558197849494	1.39682941012483
cela1_red_1_129012671	19	141	A	G	UpperBeam	0.0830216892875742	0.107365038893885	0.597939660317923	0.439365220519122	0.48958613629966	0.477435709870174	2138	1	0.116463985032741	1667	444	27	0.75277429206489	-0.0090887637367894	0.671558197849494	1.25239827678687
cela1_red_1_129012671	19	141	A	G	BrowLength	-0.0688973580564219	0.450814136824986	0.0233566248217687	0.878533330009167	0.904750566671555	0.0143190960334918	2138	1	0.116463985032741	1667	444	27	0.75277429206489	-0.0090887637367894	0.671558197849494	1.63115218775951
cela1_red_1_129070081	19	141	A	G	Length	-0.337270224829243	0.556310847480834	0.367553825837072	0.544340671194835	0.603941084066448	0.269092644940115	2138	1	0.249766136576239	1221	766	151	0.0433807453294473	0.0439934807176815	0.0438159810772088	1.36590067676829
cela1_red_1_129070081	19	141	A	G	CoronetTrayJunc	-0.108591350169754	0.373645297295595	0.0844639572284978	0.771336734167351	0.81102126233919	0.0571729910517258	2138	1	0.249766136576239	1221	766	151	0.0433807453294473	0.0439934807176815	0.0438159810772088	1.47734018589444
cela1_red_1_129070081	19	141	A	G	LowerBeam	-0.0440898117063265	0.0808173621243224	0.297623449712122	0.585376154440333	0.671645617650916	0.179683220043677	2138	1	0.249766136576239	1221	766	151	0.0433807453294473	0.0439934807176815	0.0438159810772088	1.65637865149443
cela1_red_1_129070081	19	141	A	G	UpperBeam	0.0138406619404903	0.0794781554686347	0.0303262117668357	0.861752116134575	0.876340343748386	0.024214510933886	2138	1	0.249766136576239	1221	766	151	0.0433807453294473	0.0439934807176815	0.0438159810772088	1.25239827678687
cela1_red_1_129070081	19	141	A	G	BrowLength	-0.293881325897019	0.331994457332787	0.783578145538908	0.376049044785504	0.488248783516745	0.480383223232652	2138	1	0.249766136576239	1221	766	151	0.0433807453294473	0.0439934807176815	0.0438159810772088	1.63115218775952
cela1_red_1_129070081	19	141	A	G	TrayLength	0.0205298161165776	0.311761858880841	0.00433634826456863	0.947496488075786	0.954896434009566	0.00319892921174638	2138	1	0.249766136576239	1221	766	151	0.0433807453294473	0.0439934807176815	0.0438159810772088	1.35556243278084
cela1_red_1_129070081	19	141	A	G	AntlerWt	3.03749217126113	14.6825931453973	0.0427981311470962	0.836105847527756	0.853467861932152	0.0341124343144752	2138	1	0.249766136576239	1221	766	151	0.0433807453294473	0.0439934807176815	0.0438159810772088	1.25461967189294
cela1_red_1_129070081	19	141	A	G	CoronetBrowJunc	-0.0333482280794222	0.0728871524024874	0.209335825633837	0.647288475767235	0.69866441203881	0.149864990038497	2138	1	0.249766136576239	1221	766	151	0.0433807453294473	0.0439934807176815	0.0438159810772088	1.39682941012483
cela1_red_1_129070081	19	141	A	G	Form	-0.0655539732643851	0.0574882529459258	1.30028878821261	0.254160479858324	0.371534195257564	0.79852680715546	2138	1	0.249766136576239	1221	766	151	0.0433807453294473	0.0439934807176815	0.0438159810772088	1.62835959489518
cela1_red_1_129070081	19	141	A	G	CoronetCirc	-0.00633604259122426	0.124316029720251	0.00259765764157799	0.959351640242269	0.966234411092728	0.00179195836929811	2138	1	0.249766136576239	1221	766	151	0.0433807453294473	0.0439934807176815	0.0438159810772088	1.44961941420294
cela1_red_1_12908748	31	22	G	A	UpperBeam	0.0815827271305469	0.0759463007493853	1.15393989371405	0.282725908123917	0.337111807820693	0.92138412763915	2138	1	0.266370439663237	1148	841	149	0.824796055548787	-0.00645752094223327	0.764978448274068	1.25239827678688
cela1_red_1_12908748	31	22	G	A	CoronetTrayJunc	-0.0893709408565244	0.346747312253154	0.066430336632628	0.796606930838076	0.832066238742522	0.044966174525611	2138	1	0.266370439663237	1148	841	149	0.824796055548787	-0.00645752094223327	0.764978448274068	1.47734018589444
cela1_red_1_12908748	31	22	G	A	AntlerWt	14.136486075999	14.3175357341705	0.974869286571482	0.323468787856495	0.378052930131702	0.777023753422123	2138	1	0.266370439663237	1148	841	149	0.824796055548787	-0.00645752094223327	0.764978448274068	1.25461967189294
cela1_red_1_12908748	31	22	G	A	TrayLength	-0.181366337076484	0.302085235547987	0.360457747712092	0.548252124005903	0.606088598821821	0.26591010417177	2138	1	0.266370439663237	1148	841	149	0.824796055548787	-0.00645752094223327	0.764978448274068	1.35556243278084
cela1_red_1_12908748	31	22	G	A	Length	-0.201090156257418	0.521194014949135	0.148861634534567	0.699625603229813	0.741303551172368	0.108984230747123	2138	1	0.266370439663237	1148	841	149	0.824796055548787	-0.00645752094223327	0.764978448274068	1.36590067676829
cela1_red_1_12908748	31	22	G	A	LowerBeam	0.035010409614608	0.0752577496108711	0.216417277046939	0.641783438603946	0.717751926742297	0.13065688624499	2138	1	0.266370439663237	1148	841	149	0.824796055548787	-0.00645752094223327	0.764978448274068	1.65637865149444
cela1_red_1_12908748	31	22	G	A	CoronetCirc	0.108272120504074	0.115260854564069	0.882408361266262	0.347542896151873	0.435271192694075	0.608717262352229	2138	1	0.266370439663237	1148	841	149	0.824796055548787	-0.00645752094223327	0.764978448274068	1.44961941420295
cela1_red_1_12908748	31	22	G	A	CoronetBrowJunc	-0.0362946524522836	0.0679369423823589	0.28541269771708	0.593175290672401	0.651249094059825	0.204328957887258	2138	1	0.266370439663237	1148	841	149	0.824796055548787	-0.00645752094223327	0.764978448274068	1.39682941012483
cela1_red_1_12908748	31	22	G	A	Form	0.00263110090538349	0.054863111312016	0.00229992747872443	0.961750066561772	0.970020820047951	0.00141241988927665	2138	1	0.266370439663237	1148	841	149	0.824796055548787	-0.00645752094223327	0.764978448274068	1.62835959489519
cela1_red_1_12908748	31	22	G	A	BrowLength	0.100398393180748	0.311507155280997	0.103876538917205	0.7472263157712	0.800766868132969	0.0636829228423409	2138	1	0.266370439663237	1148	841	149	0.824796055548787	-0.00645752094223327	0.764978448274068	1.63115218775952
cela1_red_1_12908933	31	22	G	A	Length	0.646915199277673	0.591111109132234	1.19772321451677	0.273777209646198	0.349059211987466	0.876874310766557	2138	1	0.225210477081384	1283	747	108	0.999999999999999	-0.00117633451907101	0.956608145030631	1.36590067676829
cela1_red_1_12908933	31	22	G	A	LowerBeam	-0.086034659617426	0.0853144420656341	1.01695510263337	0.313242357753991	0.433299583935701	0.613962937590293	2138	1	0.225210477081384	1283	747	108	0.999999999999999	-0.00117633451907101	0.956608145030631	1.65637865149443
cela1_red_1_12908933	31	22	G	A	TrayLength	0.0192047733768262	0.336295915224324	0.00326118314389111	0.954460143796884	0.960880455840969	0.00240577863846597	2138	1	0.225210477081384	1283	747	108	0.999999999999999	-0.00117633451907101	0.956608145030631	1.35556243278084
cela1_red_1_12908933	31	22	G	A	BrowLength	-0.111920162175631	0.352140675559374	0.10101462954029	0.750615419790256	0.803473598871062	0.0619283904336602	2138	1	0.225210477081384	1283	747	108	0.999999999999999	-0.00117633451907101	0.956608145030631	1.63115218775951
cela1_red_1_12908933	31	22	G	A	CoronetTrayJunc	0.389595608581005	0.396114539888635	0.967356463756185	0.325340355240929	0.418403180572002	0.654796013127139	2138	1	0.225210477081384	1283	747	108	0.999999999999999	-0.00117633451907101	0.956608145030631	1.47734018589444
cela1_red_1_12908933	31	22	G	A	UpperBeam	-0.0519192739313356	0.0859870933170199	0.36457818955981	0.54597455489877	0.589513907017099	0.291104033211515	2138	1	0.225210477081384	1283	747	108	0.999999999999999	-0.00117633451907101	0.956608145030631	1.25239827678687
cela1_red_1_12908933	31	22	G	A	CoronetBrowJunc	0.0656815381725727	0.0772371396727746	0.723159782264542	0.395109395181096	0.471817954003257	0.517715174825763	2138	1	0.225210477081384	1283	747	108	0.999999999999999	-0.00117633451907101	0.956608145030631	1.39682941012483
cela1_red_1_12908933	31	22	G	A	AntlerWt	-0.546676525084304	15.7123634440156	0.00121053630228829	0.972244992057685	0.975219898017708	0.00096486316085086	2138	1	0.225210477081384	1283	747	108	0.999999999999999	-0.00117633451907101	0.956608145030631	1.25461967189294
cela1_red_1_12908933	31	22	G	A	CoronetCirc	-0.137398066791728	0.132544898280561	1.07457123791692	0.29991518944228	0.389251739597311	0.7412781778366	2138	1	0.225210477081384	1283	747	108	0.999999999999999	-0.00117633451907101	0.956608145030631	1.44961941420295
cela1_red_1_12908933	31	22	G	A	Form	-0.0113553761820003	0.0603489363547131	0.0354049358720559	0.850749664926446	0.882773634779702	0.0217427010489872	2138	1	0.225210477081384	1283	747	108	0.999999999999999	-0.00117633451907101	0.956608145030631	1.62835959489518
cela1_red_1_129107065	19	141	A	G	UpperBeam	0.0268516859075184	0.0694879559055212	0.149322084543698	0.699184042092449	0.729872305370215	0.119228912488442	2135	0.998596819457437	0.474941451990632	589	1064	482	0.965413372883166	0.000768896466419283	0.971659012858729	1.25239827678688
cela1_red_1_129107065	19	141	A	G	LowerBeam	0.0445347530412939	0.0701521426360713	0.403010365612227	0.525538659657026	0.621826963986303	0.243308113907783	2135	0.998596819457437	0.474941451990632	589	1064	482	0.965413372883166	0.000768896466419283	0.971659012858729	1.65637865149443
cela1_red_1_129107065	19	141	A	G	AntlerWt	6.72499282388846	12.363429581925	0.295873269831669	0.586481151394751	0.627236411698509	0.235827060949286	2135	0.998596819457437	0.474941451990632	589	1064	482	0.965413372883166	0.000768896466419283	0.971659012858729	1.25461967189294
cela1_red_1_129107065	19	141	A	G	TrayLength	-0.167558110927051	0.280661409682451	0.35642282362291	0.550499650978053	0.608111901512554	0.262933535928502	2135	0.998596819457437	0.474941451990632	589	1064	482	0.965413372883166	0.000768896466419283	0.971659012858729	1.35556243278085
cela1_red_1_129107065	19	141	A	G	CoronetTrayJunc	-0.0875531312275955	0.322556509504071	0.0736769677585291	0.78605647389749	0.823287264101318	0.049871362372724	2135	0.998596819457437	0.474941451990632	589	1064	482	0.965413372883166	0.000768896466419283	0.971659012858729	1.47734018589444
cela1_red_1_129107065	19	141	A	G	CoronetCirc	-0.00754019845385017	0.108309041769284	0.00484658825685007	0.944498153764828	0.953890630893591	0.00334335219945636	2135	0.998596819457437	0.474941451990632	589	1064	482	0.965413372883166	0.000768896466419283	0.971659012858729	1.44961941420295
cela1_red_1_129107065	19	141	A	G	CoronetBrowJunc	0.0951140865241825	0.0637163764571026	2.22837123380159	0.135496616791941	0.206569598371484	1.59530664063156	2135	0.998596819457437	0.474941451990632	589	1064	482	0.965413372883166	0.000768896466419283	0.971659012858729	1.39682941012482
cela1_red_1_129107065	19	141	A	G	Length	0.113306395637826	0.479825302324928	0.0557625412911022	0.813323310257487	0.839876594157355	0.0408247409489802	2135	0.998596819457437	0.474941451990632	589	1064	482	0.965413372883166	0.000768896466419283	0.971659012858729	1.36590067676829
cela1_red_1_129107065	19	141	A	G	Form	0.0224153226333302	0.0500060399033184	0.20093012862848	0.653971118195414	0.725381969665417	0.123394199449793	2135	0.998596819457437	0.474941451990632	589	1064	482	0.965413372883166	0.000768896466419283	0.971659012858729	1.62835959489518
cela1_red_1_129107065	19	141	A	G	BrowLength	-0.127221692419646	0.29039437286568	0.191931361579265	0.661313999938086	0.731579677824165	0.11766612767316	2135	0.998596819457437	0.474941451990632	589	1064	482	0.965413372883166	0.000768896466419283	0.971659012858729	1.63115218775951
cela1_red_1_129131678	19	141	C	A	CoronetTrayJunc	-0.694945742680948	0.33563306406534	4.2871859624294	0.0384006732578731	0.0884717749395922	2.90196259694497	2136	0.999064546304958	0.333567415730337	969	909	258	0.0514858145917996	0.0428218068881371	0.0485301676816706	1.47734018589444
cela1_red_1_129131678	19	141	C	A	UpperBeam	0.117201051257952	0.0726256227989449	2.60425361084232	0.106577324157853	0.149297553077302	2.07941328179063	2136	0.999064546304958	0.333567415730337	969	909	258	0.0514858145917996	0.0428218068881371	0.0485301676816706	1.25239827678687
cela1_red_1_129131678	19	141	C	A	LowerBeam	0.159042550066939	0.0744899939729212	4.55859261693793	0.0327539785395422	0.0971241110808721	2.75214402988413	2136	0.999064546304958	0.333567415730337	969	909	258	0.0514858145917996	0.0428218068881371	0.0485301676816706	1.65637865149443
cela1_red_1_129131678	19	141	C	A	Length	0.871658756829453	0.509600728313615	2.92572104064009	0.0871782715665278	0.143317556839686	2.1419720265183	2136	0.999064546304958	0.333567415730337	969	909	258	0.0514858145917996	0.0428218068881371	0.0485301676816706	1.36590067676829
cela1_red_1_129131678	19	141	C	A	AntlerWt	28.8222720579112	13.2909963414349	4.70263584164062	0.0301163961785781	0.0528626369826189	3.74825610262065	2136	0.999064546304958	0.333567415730337	969	909	258	0.0514858145917996	0.0428218068881371	0.0485301676816706	1.25461967189294
cela1_red_1_129131678	19	141	C	A	CoronetBrowJunc	-0.119835696609606	0.066497771424219	3.24756780977086	0.0715295253396497	0.127313768082012	2.32495663839197	2136	0.999064546304958	0.333567415730337	969	909	258	0.0514858145917996	0.0428218068881371	0.0485301676816706	1.39682941012483
cela1_red_1_129131678	19	141	C	A	CoronetCirc	0.228759683813303	0.112609323705456	4.12677009477008	0.0422098408802251	0.091556259915423	2.84679554808468	2136	0.999064546304958	0.333567415730337	969	909	258	0.0514858145917996	0.0428218068881371	0.0485301676816706	1.44961941420295
cela1_red_1_129131678	19	141	C	A	TrayLength	0.638301622904469	0.287307054195949	4.93582006042169	0.0263055777800174	0.0563676391881877	3.64116026017053	2136	0.999064546304958	0.333567415730337	969	909	258	0.0514858145917996	0.0428218068881371	0.0485301676816706	1.35556243278084
cela1_red_1_129131678	19	141	C	A	BrowLength	0.0776575017501307	0.304813730950547	0.0649079326283508	0.798900474909135	0.84188646489191	0.0397926895573771	2136	0.999064546304958	0.333567415730337	969	909	258	0.0514858145917996	0.0428218068881371	0.0485301676816706	1.63115218775951
cela1_red_1_129131678	19	141	C	A	Form	0.0845908605748544	0.0529963360224574	2.54774053192796	0.110452111688512	0.21099214482375	1.56460559443687	2136	0.999064546304958	0.333567415730337	969	909	258	0.0514858145917996	0.0428218068881371	0.0485301676816706	1.62835959489518
cela1_red_1_129251186	19	141	G	A	Length	0.0517945651208589	0.63066720239521	0.00674478156763136	0.934546025625323	0.943978189351806	0.00493797366261612	2138	1	0.214920486435921	1329	699	110	0.158306145623703	0.0311690155499868	0.153389761713947	1.36590067676829
cela1_red_1_129251186	19	141	G	A	AntlerWt	-11.1607438755079	16.9796660917777	0.432044014158038	0.510987682366732	0.557321841514061	0.344362537777031	2138	1	0.214920486435921	1329	699	110	0.158306145623703	0.0311690155499868	0.153389761713947	1.25461967189294
cela1_red_1_129251186	19	141	G	A	LowerBeam	-0.0584779275013789	0.0902127486045959	0.420192324272533	0.516841093798448	0.614494791935069	0.253681320930709	2138	1	0.214920486435921	1329	699	110	0.158306145623703	0.0311690155499868	0.153389761713947	1.65637865149443
cela1_red_1_129251186	19	141	G	A	UpperBeam	0.0811196481428576	0.0902497250125572	0.80790508548184	0.368740338508522	0.421874920246239	0.645086391810267	2138	1	0.214920486435921	1329	699	110	0.158306145623703	0.0311690155499868	0.153389761713947	1.25239827678687
cela1_red_1_129251186	19	141	G	A	Form	-0.0492462106687986	0.0621426571931162	0.628009188628832	0.428086498215928	0.534584343983498	0.385669842581212	2138	1	0.214920486435921	1329	699	110	0.158306145623703	0.0311690155499868	0.153389761713947	1.62835959489518
cela1_red_1_129251186	19	141	G	A	CoronetTrayJunc	0.589039627173182	0.412010628537795	2.04395902847638	0.152811481317417	0.239499100151497	1.38353985628495	2138	1	0.214920486435921	1329	699	110	0.158306145623703	0.0311690155499868	0.153389761713947	1.47734018589444
cela1_red_1_129251186	19	141	G	A	CoronetBrowJunc	0.0963391905665713	0.0806918191804782	1.42543353826983	0.232511135585593	0.312405677569164	1.02047789654031	2138	1	0.214920486435921	1329	699	110	0.158306145623703	0.0311690155499868	0.153389761713947	1.39682941012483
cela1_red_1_129251186	19	141	G	A	TrayLength	-0.350592711853053	0.359233848372532	0.952469912846708	0.329091398119652	0.401898646865032	0.702638174246819	2138	1	0.214920486435921	1329	699	110	0.158306145623703	0.0311690155499868	0.153389761713947	1.35556243278084
cela1_red_1_129251186	19	141	G	A	CoronetCirc	0.0379161091360279	0.138076439569258	0.0754064281551085	0.783621792120316	0.819588137967002	0.0520180865517516	2138	1	0.214920486435921	1329	699	110	0.158306145623703	0.0311690155499868	0.153389761713947	1.44961941420295
cela1_red_1_129251186	19	141	G	A	BrowLength	-0.598670992901504	0.367423918285544	2.6548597513342	0.10323386162785	0.202035625436697	1.62759782395339	2138	1	0.214920486435921	1329	699	110	0.158306145623703	0.0311690155499868	0.153389761713947	1.63115218775952
cela1_red_1_129320409	19	141	C	A	LowerBeam	0.0465622468404878	0.0789097568095216	0.348182105980934	0.555144004047772	0.646605340902463	0.21020683022375	2137	0.999532273152479	0.29293401965372	1052	918	167	0.0946657383571959	-0.0369991732618941	0.0854730055766357	1.65637865149443
cela1_red_1_129320409	19	141	C	A	Form	0.127433953902744	0.0542928348749727	5.5091586474001	0.0189171447599173	0.0658617908849798	3.38325678472433	2137	0.999532273152479	0.29293401965372	1052	918	167	0.0946657383571959	-0.0369991732618941	0.0854730055766357	1.62835959489519
cela1_red_1_129320409	19	141	C	A	Length	-0.673442218077315	0.541119129019105	1.54886977123078	0.21330237082603	0.286933320180433	1.13395490431661	2137	0.999532273152479	0.29293401965372	1052	918	167	0.0946657383571959	-0.0369991732618941	0.0854730055766357	1.36590067676829
cela1_red_1_129320409	19	141	C	A	BrowLength	-0.0488705568374197	0.328291227732976	0.0221603195563302	0.881661401528109	0.907210602456869	0.0135856848445078	2137	0.999532273152479	0.29293401965372	1052	918	167	0.0946657383571959	-0.0369991732618941	0.0854730055766357	1.63115218775952
cela1_red_1_129320409	19	141	C	A	CoronetTrayJunc	-0.408162890625808	0.359530613950398	1.28882894537545	0.256263873297705	0.350292235101378	0.872398217879077	2137	0.999532273152479	0.29293401965372	1052	918	167	0.0946657383571959	-0.0369991732618941	0.0854730055766357	1.47734018589444
cela1_red_1_129320409	19	141	C	A	UpperBeam	0.059677827545858	0.0790586353246094	0.569806479259155	0.450335826611443	0.499983114606088	0.454972263872032	2137	0.999532273152479	0.29293401965372	1052	918	167	0.0946657383571959	-0.0369991732618941	0.0854730055766357	1.25239827678687
cela1_red_1_129320409	19	141	C	A	TrayLength	0.512270006015549	0.318814247598908	2.58179891168791	0.108098748669173	0.167564771103679	1.90459609181668	2137	0.999532273152479	0.29293401965372	1052	918	167	0.0946657383571959	-0.0369991732618941	0.0854730055766357	1.35556243278085
cela1_red_1_129320409	19	141	C	A	AntlerWt	0.175699324336709	14.2450483623909	0.000152129110775334	0.990159091053518	0.991214198199084	0.000121255161371578	2137	0.999532273152479	0.29293401965372	1052	918	167	0.0946657383571959	-0.0369991732618941	0.0854730055766357	1.25461967189293
cela1_red_1_129320409	19	141	C	A	CoronetBrowJunc	-0.0687468714423422	0.0711610209334502	0.933300583714865	0.334006736577244	0.413695090766911	0.668156452713479	2137	0.999532273152479	0.29293401965372	1052	918	167	0.0946657383571959	-0.0369991732618941	0.0854730055766357	1.39682941012483
cela1_red_1_129320409	19	141	C	A	CoronetCirc	0.112083388847298	0.121214888308225	0.855008781997277	0.355139228465292	0.442490263828949	0.589816039727496	2137	0.999532273152479	0.29293401965372	1052	918	167	0.0946657383571959	-0.0369991732618941	0.0854730055766357	1.44961941420295
cela1_red_1_129384473	19	141	A	C	LowerBeam	-0.0667649911232501	0.0829446874020091	0.647918591297178	0.420857821823535	0.531687271745138	0.391165746257721	2136	0.999064546304958	0.233848314606742	1243	787	106	0.204940042364479	-0.028239972327965	0.188359429112502	1.65637865149443
cela1_red_1_129384473	19	141	A	C	TrayLength	-0.75184127932603	0.339976902921747	4.8905027421308	0.0270048214388424	0.0575115832060851	3.60772962120105	2136	0.999064546304958	0.233848314606742	1243	787	106	0.204940042364479	-0.028239972327965	0.188359429112502	1.35556243278084
cela1_red_1_129384473	19	141	A	C	UpperBeam	0.020863070720103	0.0856400567190309	0.0593475189637935	0.807530201050387	0.827673946677216	0.0473870972707295	2136	0.999064546304958	0.233848314606742	1243	787	106	0.204940042364479	-0.028239972327965	0.188359429112502	1.25239827678687
cela1_red_1_129384473	19	141	A	C	AntlerWt	-3.02831085803587	14.5996946283902	0.0430242554408018	0.835679607399384	0.85308566311123	0.0342926676543243	2136	0.999064546304958	0.233848314606742	1243	787	106	0.204940042364479	-0.028239972327965	0.188359429112502	1.25461967189293
cela1_red_1_129384473	19	141	A	C	Length	0.370656277412046	0.57914960569903	0.409601170853353	0.522172004698444	0.583960012201436	0.299876248558911	2136	0.999064546304958	0.233848314606742	1243	787	106	0.204940042364479	-0.028239972327965	0.188359429112502	1.36590067676829
cela1_red_1_129384473	19	141	A	C	CoronetBrowJunc	0.163609816277528	0.0743195437987842	4.84632621189212	0.0277050804349549	0.0625094840307921	3.46951902412982	2136	0.999064546304958	0.233848314606742	1243	787	106	0.204940042364479	-0.028239972327965	0.188359429112502	1.39682941012483
cela1_red_1_129384473	19	141	A	C	BrowLength	0.0108653812058846	0.338829167707975	0.0010283201781891	0.974418275755	0.979968596965098	0.000630425649982763	2136	0.999064546304958	0.233848314606742	1243	787	106	0.204940042364479	-0.028239972327965	0.188359429112502	1.63115218775952
cela1_red_1_129384473	19	141	A	C	CoronetTrayJunc	0.548504743396357	0.380486770008474	2.07817279122781	0.149418946106817	0.235605171118807	1.40669888429901	2136	0.999064546304958	0.233848314606742	1243	787	106	0.204940042364479	-0.028239972327965	0.188359429112502	1.47734018589445
cela1_red_1_129384473	19	141	A	C	CoronetCirc	-0.0936900340049625	0.126363622053195	0.549721422110332	0.458431543241543	0.538022177356687	0.379217756553424	2136	0.999064546304958	0.233848314606742	1243	787	106	0.204940042364479	-0.028239972327965	0.188359429112502	1.44961941420295
cela1_red_1_129384473	19	141	A	C	Form	-0.0692051124247691	0.0579929506048846	1.42405232016189	0.232737560968782	0.349703750140057	0.874531844579182	2136	0.999064546304958	0.233848314606742	1243	787	106	0.204940042364479	-0.028239972327965	0.188359429112502	1.62835959489518
cela1_red_1_129418811	19	141	A	G	LowerBeam	0.135525565501039	0.0657324392183805	4.25092026784776	0.0392290671681833	0.109156298215616	2.56639402108477	2134	0.998129092609916	0.470946579194002	606	1046	482	0.460217607172349	0.0163601831409824	0.449797939229464	1.65637865149443
cela1_red_1_129418811	19	141	A	G	UpperBeam	0.179795902775741	0.0655172959737461	7.53091336523638	0.00606491518342478	0.0141993057349696	6.01319364999251	2134	0.998129092609916	0.470946579194002	606	1046	482	0.460217607172349	0.0163601831409824	0.449797939229464	1.25239827678687
cela1_red_1_129418811	19	141	A	G	TrayLength	0.359434414749506	0.262333741673084	1.87728844485833	0.170642653956543	0.239272009129312	1.38487789234997	2134	0.998129092609916	0.470946579194002	606	1046	482	0.460217607172349	0.0163601831409824	0.449797939229464	1.35556243278084
cela1_red_1_129418811	19	141	A	G	CoronetTrayJunc	0.209537404537673	0.301370377307516	0.4834170865746	0.48687858021209	0.567299922415515	0.327221239353156	2134	0.998129092609916	0.470946579194002	606	1046	482	0.460217607172349	0.0163601831409824	0.449797939229464	1.47734018589444
cela1_red_1_129418811	19	141	A	G	CoronetCirc	0.0898067696652041	0.101036693826183	0.790059677562204	0.374082080926243	0.460363066104786	0.545011794007054	2134	0.998129092609916	0.470946579194002	606	1046	482	0.460217607172349	0.0163601831409824	0.449797939229464	1.44961941420295
cela1_red_1_129418811	19	141	A	G	CoronetBrowJunc	-0.00540300248522085	0.0598392617198804	0.00815263278837365	0.928055232157852	0.939103123254572	0.00583652715877818	2134	0.998129092609916	0.470946579194002	606	1046	482	0.460217607172349	0.0163601831409824	0.449797939229464	1.39682941012483
cela1_red_1_129418811	19	141	A	G	AntlerWt	15.4735081071029	12.1322785449525	1.62664517069546	0.202167697207644	0.254849036790863	1.29652452224125	2134	0.998129092609916	0.470946579194002	606	1046	482	0.460217607172349	0.0163601831409824	0.449797939229464	1.25461967189293
cela1_red_1_129418811	19	141	A	G	Length	0.378330099590142	0.456393611782798	0.687167602181393	0.407129458267652	0.47814661932307	0.503087533280403	2134	0.998129092609916	0.470946579194002	606	1046	482	0.460217607172349	0.0163601831409824	0.449797939229464	1.36590067676829
cela1_red_1_129418811	19	141	A	G	BrowLength	0.433471292253431	0.273580830532007	2.51043715371868	0.113094555420378	0.21475813563499	1.53905758920442	2134	0.998129092609916	0.470946579194002	606	1046	482	0.460217607172349	0.0163601831409824	0.449797939229464	1.63115218775952
cela1_red_1_129418811	19	141	A	G	Form	0.0581360732646277	0.0478083257985301	1.47871445474076	0.223975766142322	0.340618867029416	0.908100679589722	2134	0.998129092609916	0.470946579194002	606	1046	482	0.460217607172349	0.0163601831409824	0.449797939229464	1.62835959489518
cela1_red_1_129465722	19	141	A	G	CoronetTrayJunc	-0.16344490804286	0.412693694165446	0.156850939435072	0.692072485744757	0.744546032400459	0.106171172308636	2138	1	0.191534144059869	1388	681	69	0.208622530989855	-0.0284934427254358	0.182230995325582	1.47734018589445
cela1_red_1_129465722	19	141	A	G	CoronetCirc	-0.0325286717942258	0.138281892552508	0.0553352697880981	0.814026730371849	0.845097616468924	0.0381722742162109	2138	1	0.191534144059869	1388	681	69	0.208622530989855	-0.0284934427254358	0.182230995325582	1.44961941420295
cela1_red_1_129465722	19	141	A	G	LowerBeam	-0.011679359874116	0.0891088338861704	0.0171789478088489	0.895721131236539	0.918883660893154	0.0103713892915424	2138	1	0.191534144059869	1388	681	69	0.208622530989855	-0.0284934427254358	0.182230995325582	1.65637865149444
cela1_red_1_129465722	19	141	A	G	Length	0.0707132889830821	0.620653119755692	0.0129808816194643	0.909290372943499	0.922340401106273	0.00950353260690736	2138	1	0.191534144059869	1388	681	69	0.208622530989855	-0.0284934427254358	0.182230995325582	1.36590067676829
cela1_red_1_129465722	19	141	A	G	Form	-0.0675423241348422	0.0614767513349063	1.20706367883699	0.271914433439503	0.389252477091761	0.741275872123744	2138	1	0.191534144059869	1388	681	69	0.208622530989855	-0.0284934427254358	0.182230995325582	1.62835959489518
cela1_red_1_129465722	19	141	A	G	UpperBeam	-0.00319588099970897	0.0884530220764027	0.00130543679159167	0.971178040522184	0.974244421299495	0.00104234955907227	2138	1	0.191534144059869	1388	681	69	0.208622530989855	-0.0284934427254358	0.182230995325582	1.25239827678688
cela1_red_1_129465722	19	141	A	G	TrayLength	-0.364597393999217	0.351085315238804	1.07845441049337	0.299043572354685	0.372419046718697	0.795577086243823	2138	1	0.191534144059869	1388	681	69	0.208622530989855	-0.0284934427254358	0.182230995325582	1.35556243278084
cela1_red_1_129465722	19	141	A	G	CoronetBrowJunc	-0.00773271263942751	0.0818837197974324	0.00891802356854243	0.924763385491716	0.936314471526805	0.00638447580205623	2138	1	0.191534144059869	1388	681	69	0.208622530989855	-0.0284934427254358	0.182230995325582	1.39682941012483
cela1_red_1_129465722	19	141	A	G	AntlerWt	-14.582378458591	15.8939248358468	0.84177189406767	0.358890499509829	0.412724801742574	0.670937904869312	2138	1	0.191534144059869	1388	681	69	0.208622530989855	-0.0284934427254358	0.182230995325582	1.25461967189294
cela1_red_1_129465722	19	141	A	G	BrowLength	-0.225770872647903	0.374232161933485	0.36395995795341	0.546315159213462	0.636664845583057	0.223130594854752	2138	1	0.191534144059869	1388	681	69	0.208622530989855	-0.0284934427254358	0.182230995325582	1.63115218775951
cela1_red_1_129499070	19	141	G	A	Length	0.301203012549706	0.923294908839768	0.106423549790966	0.74425320121101	0.780143682620098	0.0779145596755711	2138	1	0.0708606173994387	1846	281	11	0.869614501362733	0.00187985070845368	0.930973547398608	1.36590067676829
cela1_red_1_129499070	19	141	G	A	CoronetTrayJunc	-0.17404562103007	0.600348597471157	0.0840464165124955	0.771886927275235	0.811480128882624	0.0568903610116112	2138	1	0.0708606173994387	1846	281	11	0.869614501362733	0.00187985070845368	0.930973547398608	1.47734018589444
cela1_red_1_129499070	19	141	G	A	UpperBeam	-0.0170000052800451	0.132476005089702	0.0164673481047295	0.897891650543917	0.908708621138944	0.0131486511998226	2138	1	0.0708606173994387	1846	281	11	0.869614501362733	0.00187985070845368	0.930973547398608	1.25239827678687
cela1_red_1_129499070	19	141	G	A	TrayLength	-0.2679591158382	0.529467281622836	0.256129036659521	0.612792118932852	0.663794726655452	0.188946691399591	2138	1	0.0708606173994387	1846	281	11	0.869614501362733	0.00187985070845368	0.930973547398608	1.35556243278084
cela1_red_1_129499070	19	141	G	A	LowerBeam	-0.0188011858085597	0.131878744157455	0.0203245471234641	0.886634383943526	0.911797022124417	0.0122704715525805	2138	1	0.0708606173994387	1846	281	11	0.869614501362733	0.00187985070845368	0.930973547398608	1.65637865149443
cela1_red_1_129499070	19	141	G	A	AntlerWt	-1.79612216685822	22.0935410559794	0.00660908121919413	0.935206351515648	0.942140670356803	0.00526779658190958	2138	1	0.0708606173994387	1846	281	11	0.869614501362733	0.00187985070845368	0.930973547398608	1.25461967189294
cela1_red_1_129499070	19	141	G	A	CoronetBrowJunc	-0.0925519484339341	0.119336531784433	0.601484317073742	0.438012251648999	0.511691324680806	0.430606853431008	2138	1	0.0708606173994387	1846	281	11	0.869614501362733	0.00187985070845368	0.930973547398608	1.39682941012483
cela1_red_1_129499070	19	141	G	A	BrowLength	0.338877405901056	0.548200140225431	0.382126312364108	0.536467461132855	0.62837727290078	0.234267725128077	2138	1	0.0708606173994387	1846	281	11	0.869614501362733	0.00187985070845368	0.930973547398608	1.63115218775952
cela1_red_1_129499070	19	141	G	A	CoronetCirc	0.12347945498015	0.203046776503564	0.369825803461557	0.54309923548095	0.61349330806348	0.255119240152354	2138	1	0.0708606173994387	1846	281	11	0.869614501362733	0.00187985070845368	0.930973547398608	1.44961941420295
cela1_red_1_129499070	19	141	G	A	Form	0.0685206387207604	0.0906122444766175	0.571832755886775	0.449531545803827	0.553450972026798	0.351171054403117	2138	1	0.0708606173994387	1846	281	11	0.869614501362733	0.00187985070845368	0.930973547398608	1.62835959489519
cela1_red_1_129642007	19	141	G	A	Length	3.3259313075352	1.19447153646136	7.75309204561698	0.00536206582472476	0.0171968129128185	5.67617556494716	2138	1	0.0498129092609916	1930	203	5	1	-0.00301472465938464	0.888165004065962	1.36590067676829
cela1_red_1_129642007	19	141	G	A	CoronetCirc	0.475901404191984	0.267701920472748	3.16031955821405	0.0754484131328959	0.139805109857922	2.18010294788422	2138	1	0.0498129092609916	1930	203	5	1	-0.00301472465938464	0.888165004065962	1.44961941420295
cela1_red_1_129642007	19	141	G	A	UpperBeam	0.150340107236597	0.173327227189694	0.752343429600332	0.385735299846371	0.438302612299168	0.600722185222523	2138	1	0.0498129092609916	1930	203	5	1	-0.00301472465938464	0.888165004065962	1.25239827678687
cela1_red_1_129642007	19	141	G	A	LowerBeam	0.0826395268351576	0.175215117038476	0.22245004484531	0.637179414792986	0.714015648244517	0.13429902917706	2138	1	0.0498129092609916	1930	203	5	1	-0.00301472465938464	0.888165004065962	1.65637865149443
cela1_red_1_129642007	19	141	G	A	CoronetBrowJunc	0.0511233250939902	0.15714025981648	0.105843270773744	0.744927069053158	0.7831082958897	0.0757739420480026	2138	1	0.0498129092609916	1930	203	5	1	-0.00301472465938464	0.888165004065962	1.39682941012482
cela1_red_1_129642007	19	141	G	A	TrayLength	-0.464223937047359	0.708685298168942	0.429089823093481	0.512435896427943	0.573694395026235	0.316540066851242	2138	1	0.0498129092609916	1930	203	5	1	-0.00301472465938464	0.888165004065962	1.35556243278085
cela1_red_1_129642007	19	141	G	A	AntlerWt	28.6410114563152	29.5959873891794	0.936507014908674	0.333177769937592	0.38760348740915	0.746446939968427	2138	1	0.0498129092609916	1930	203	5	1	-0.00301472465938464	0.888165004065962	1.25461967189294
cela1_red_1_129642007	19	141	G	A	CoronetTrayJunc	0.488172668400545	0.803827363806031	0.368825847236809	0.543644978589197	0.617317876890499	0.249655327025107	2138	1	0.0498129092609916	1930	203	5	1	-0.00301472465938464	0.888165004065962	1.47734018589444
cela1_red_1_129642007	19	141	G	A	Form	0.0646463496482081	0.119685714456417	0.291744972231646	0.589104475001471	0.672091849914826	0.179164954194547	2138	1	0.0498129092609916	1930	203	5	1	-0.00301472465938464	0.888165004065962	1.62835959489518
cela1_red_1_129642007	19	141	G	A	BrowLength	-0.426524054543265	0.724692190460125	0.346401604900084	0.556157196611506	0.644919082344108	0.212366208070313	2138	1	0.0498129092609916	1930	203	5	1	-0.00301472465938464	0.888165004065962	1.63115218775952
cela1_red_1_129676810	19	141	A	G	UpperBeam	-0.0544522540995776	0.18801001194575	0.083882192007394	0.772103731688617	0.795789841683188	0.0669772496195063	2138	1	0.0266604303086997	2025	112	1	1	-0.009366279706956	0.645069133263174	1.25239827678687
cela1_red_1_129676810	19	141	A	G	Length	-0.995943887655376	1.29837949009948	0.588391578458305	0.443041760186819	0.511610449980461	0.430771862453743	2138	1	0.0266604303086997	2025	112	1	1	-0.009366279706956	0.645069133263174	1.36590067676829
cela1_red_1_129676810	19	141	A	G	CoronetCirc	-0.161396961125845	0.280666399991614	0.330681469092633	0.565258089657339	0.632924273806683	0.228116059879381	2138	1	0.0266604303086997	2025	112	1	1	-0.009366279706956	0.645069133263174	1.44961941420295
cela1_red_1_129676810	19	141	A	G	AntlerWt	-43.0318516954326	32.0004761292643	1.80828628645951	0.178713942735854	0.229928707502186	1.44130235398845	2138	1	0.0266604303086997	2025	112	1	1	-0.009366279706956	0.645069133263174	1.25461967189294
cela1_red_1_129676810	19	141	A	G	CoronetBrowJunc	0.0168173296587545	0.166397894760983	0.0102145307496812	0.919497304455183	0.931852718361088	0.00731265441265905	2138	1	0.0266604303086997	2025	112	1	1	-0.009366279706956	0.645069133263174	1.39682941012482
cela1_red_1_129676810	19	141	A	G	Form	-0.119488869187784	0.130311297547786	0.840796245620134	0.359169143454158	0.472404739212272	0.516345559209393	2138	1	0.0266604303086997	2025	112	1	1	-0.009366279706956	0.645069133263174	1.62835959489518
cela1_red_1_129676810	19	141	A	G	BrowLength	-0.00456343297792209	0.76546583742842	3.55411705377222e-05	0.995243326388577	0.996275593238606	2.17889972526353e-05	2138	1	0.0266604303086997	2025	112	1	1	-0.009366279706956	0.645069133263174	1.63115218775952
cela1_red_1_129676810	19	141	A	G	CoronetTrayJunc	1.05114392707239	0.849156084105937	1.53231946989147	0.215764667201093	0.308470064068075	1.03721504669133	2138	1	0.0266604303086997	2025	112	1	1	-0.009366279706956	0.645069133263174	1.47734018589443
cela1_red_1_129676810	19	141	A	G	TrayLength	-1.18955633506662	0.72167936972778	2.71694875614136	0.0992876490006822	0.156854068786979	2.00429629092607	2138	1	0.0266604303086997	2025	112	1	1	-0.009366279706956	0.645069133263174	1.35556243278084
cela1_red_1_129676810	19	141	A	G	LowerBeam	-0.0754034228216376	0.183899275275649	0.168121046777952	0.681787120008121	0.750037943401532	0.101499163024269	2138	1	0.0266604303086997	2025	112	1	1	-0.009366279706956	0.645069133263174	1.65637865149443
cela1_red_1_129778183	19	141	C	A	UpperBeam	0.00363305959506779	0.0737086522345092	0.00242945077227041	0.96068861977777	0.964869648883665	0.00193983880152196	2138	1	0.365762394761459	866	980	292	0.57610508983497	0.0120446023734619	0.577808608174565	1.25239827678687
cela1_red_1_129778183	19	141	C	A	CoronetTrayJunc	-0.277617071961892	0.339014561444643	0.670587777845055	0.412846755983177	0.500481333035848	0.453915614188112	2138	1	0.365762394761459	866	980	292	0.57610508983497	0.0120446023734619	0.577808608174565	1.47734018589444
cela1_red_1_129778183	19	141	C	A	Length	0.448041343643257	0.511921241802155	0.766001959573942	0.381456726900789	0.453936657888416	0.560803558122759	2138	1	0.365762394761459	866	980	292	0.57610508983497	0.0120446023734619	0.577808608174565	1.36590067676829
cela1_red_1_129778183	19	141	C	A	LowerBeam	0.0372993353365998	0.0740592693762321	0.253654948475724	0.614513193058242	0.695554182665777	0.153138262345309	2138	1	0.365762394761459	866	980	292	0.57610508983497	0.0120446023734619	0.577808608174565	1.65637865149444
cela1_red_1_129778183	19	141	C	A	CoronetCirc	0.0569527782515546	0.112524092445979	0.256176207154736	0.612759406844981	0.674207627727764	0.176719630438718	2138	1	0.365762394761459	866	980	292	0.57610508983497	0.0120446023734619	0.577808608174565	1.44961941420295
cela1_red_1_129778183	19	141	C	A	AntlerWt	-12.1456682563106	13.3461746496075	0.828188549972387	0.362796852170622	0.416520673384601	0.660111242096849	2138	1	0.365762394761459	866	980	292	0.57610508983497	0.0120446023734619	0.577808608174565	1.25461967189294
cela1_red_1_129778183	19	141	C	A	Form	0.112015856329616	0.0506818479008934	4.88488252671283	0.0270928781241397	0.0832707111050307	2.99987947504143	2138	1	0.365762394761459	866	980	292	0.57610508983497	0.0120446023734619	0.577808608174565	1.62835959489518
cela1_red_1_129778183	19	141	C	A	BrowLength	0.23588910306368	0.303186747911334	0.60533436380807	0.436549932317716	0.542400685825792	0.37110845226498	2138	1	0.365762394761459	866	980	292	0.57610508983497	0.0120446023734619	0.577808608174565	1.63115218775952
cela1_red_1_129778183	19	141	C	A	CoronetBrowJunc	0.00302991802039166	0.0660297004937679	0.00210563505141814	0.963400156980393	0.969029313943421	0.0015074389443375	2138	1	0.365762394761459	866	980	292	0.57610508983497	0.0120446023734619	0.577808608174565	1.39682941012483
cela1_red_1_129778183	19	141	C	A	TrayLength	0.413679464942739	0.295243808471543	1.96320806010764	0.161170637395036	0.228807211956147	1.4482608935099	2138	1	0.365762394761459	866	980	292	0.57610508983497	0.0120446023734619	0.577808608174565	1.35556243278084
cela1_red_1_129852256	19	141	A	G	LowerBeam	-0.158285245368623	0.117845877240291	1.80406458181649	0.179221882459375	0.296656970951122	1.08916193781465	2138	1	0.113189897100094	1695	402	41	0.00487887117962343	0.0634088293754577	0.00543219115548763	1.65637865149443
cela1_red_1_129852256	19	141	A	G	AntlerWt	2.60402017592789	20.4875627930383	0.0161550421068402	0.898859283382501	0.9096544359237	0.012876445721966	2138	1	0.113189897100094	1695	402	41	0.00487887117962343	0.0634088293754577	0.00543219115548763	1.25461967189294
cela1_red_1_129852256	19	141	A	G	BrowLength	-0.727335427418402	0.491737602849987	2.18777494464451	0.1391101454053	0.246814504577778	1.34124514012978	2138	1	0.113189897100094	1695	402	41	0.00487887117962343	0.0634088293754577	0.00543219115548763	1.63115218775952
cela1_red_1_129852256	19	141	A	G	UpperBeam	-0.0424018748785671	0.117467749538663	0.130296521980206	0.718124792714813	0.747037114772645	0.10403760879845	2138	1	0.113189897100094	1695	402	41	0.00487887117962343	0.0634088293754577	0.00543219115548763	1.25239827678688
cela1_red_1_129852256	19	141	A	G	CoronetCirc	0.0942661866263388	0.182186590917244	0.267718916613158	0.604866062995893	0.667379922482016	0.184682209682159	2138	1	0.113189897100094	1695	402	41	0.00487887117962343	0.0634088293754577	0.00543219115548763	1.44961941420295
cela1_red_1_129852256	19	141	A	G	CoronetTrayJunc	0.0239484293374978	0.535727223654543	0.00199832737812767	0.964344317306084	0.970661681055226	0.00135265214959126	2138	1	0.113189897100094	1695	402	41	0.00487887117962343	0.0634088293754577	0.00543219115548763	1.47734018589444
cela1_red_1_129852256	19	141	A	G	CoronetBrowJunc	-0.0488305449363624	0.106585176359517	0.209888926151218	0.646854476466044	0.698286101596724	0.150260958589397	2138	1	0.113189897100094	1695	402	41	0.00487887117962343	0.0634088293754577	0.00543219115548763	1.39682941012482
cela1_red_1_129852256	19	141	A	G	TrayLength	-0.540417324124535	0.482087324681168	1.25662906264308	0.26229012882311	0.335639325919673	0.927016736562397	2138	1	0.113189897100094	1695	402	41	0.00487887117962343	0.0634088293754577	0.00543219115548763	1.35556243278084
cela1_red_1_129852256	19	141	A	G	Length	-0.27565130858367	0.818192526575661	0.113503459952406	0.736190215553911	0.773142334304674	0.0830978868983025	2138	1	0.113189897100094	1695	402	41	0.00487887117962343	0.0634088293754577	0.00543219115548763	1.36590067676829
cela1_red_1_129852256	19	141	A	G	Form	-0.0717075949282066	0.0781928067463682	0.841001379232473	0.35911053285399	0.472350718143106	0.516471534831105	2138	1	0.113189897100094	1695	402	41	0.00487887117962343	0.0634088293754577	0.00543219115548763	1.62835959489519
cela1_red_1_129893484	19	141	A	G	AntlerWt	-2.37353641029336	13.4161063101483	0.0312996019496037	0.859573636110256	0.874497994958068	0.0249474822137769	2130	0.996258185219832	0.319953051643192	973	951	206	0.252037451198175	-0.0259962300667247	0.228958536186854	1.25461967189294
cela1_red_1_129893484	19	141	A	G	TrayLength	-0.792674416662461	0.303009428447476	6.84348624875257	0.00889650511936335	0.0246480085440816	5.04844784958641	2130	0.996258185219832	0.319953051643192	973	951	206	0.252037451198175	-0.0259962300667247	0.228958536186854	1.35556243278084
cela1_red_1_129893484	19	141	A	G	CoronetBrowJunc	0.125885881033413	0.0680086847597903	3.42629928403969	0.0641657338132381	0.117307083824173	2.4529117580174	2130	0.996258185219832	0.319953051643192	973	951	206	0.252037451198175	-0.0259962300667247	0.228958536186854	1.39682941012482
cela1_red_1_129893484	19	141	A	G	UpperBeam	-0.0472112303871097	0.0756140780394316	0.389839027850938	0.532384027658654	0.576899455061466	0.311274005303729	2130	0.996258185219832	0.319953051643192	973	951	206	0.252037451198175	-0.0259962300667247	0.228958536186854	1.25239827678687
cela1_red_1_129893484	19	141	A	G	CoronetTrayJunc	0.367376585208929	0.345838348512728	1.12843526206503	0.288109346537379	0.382132900003685	0.763828989991111	2130	0.996258185219832	0.319953051643192	973	951	206	0.252037451198175	-0.0259962300667247	0.228958536186854	1.47734018589444
cela1_red_1_129893484	19	141	A	G	BrowLength	0.067664995466693	0.312692200178891	0.0468267500860953	0.828679946100824	0.865455526371282	0.0287077750546469	2130	0.996258185219832	0.319953051643192	973	951	206	0.252037451198175	-0.0259962300667247	0.228958536186854	1.63115218775951
cela1_red_1_129893484	19	141	A	G	Length	-0.868526723141432	0.520937223446844	2.77968503601768	0.0954669411734038	0.153708473717926	2.03505648931545	2130	0.996258185219832	0.319953051643192	973	951	206	0.252037451198175	-0.0259962300667247	0.228958536186854	1.36590067676829
cela1_red_1_129893484	19	141	A	G	Form	-0.0908963423954602	0.0547884121966413	2.75242432140824	0.0971070886146911	0.193560771874338	1.69030497319937	2130	0.996258185219832	0.319953051643192	973	951	206	0.252037451198175	-0.0259962300667247	0.228958536186854	1.62835959489518
cela1_red_1_129893484	19	141	A	G	CoronetCirc	-0.0269495028360157	0.116149142140121	0.0538355931576124	0.816518608900304	0.847184874512067	0.0371377429345571	2130	0.996258185219832	0.319953051643192	973	951	206	0.252037451198175	-0.0259962300667247	0.228958536186854	1.44961941420295
cela1_red_1_129893484	19	141	A	G	LowerBeam	-0.000329955159631107	0.0753525979566242	1.91740293360439e-05	0.996506221504549	0.99728533586565	1.15758732574491e-05	2130	0.996258185219832	0.319953051643192	973	951	206	0.252037451198175	-0.0259962300667247	0.228958536186854	1.65637865149442
cela1_red_1_129924232	19	141	A	G	CoronetBrowJunc	0.00811093009914465	0.0772257826014754	0.0110310456291736	0.916352968092508	0.929188238329375	0.0078972031582495	2138	1	0.208138447146866	1329	728	81	0.148582328177189	-0.0329804814271588	0.122688485036106	1.39682941012483
cela1_red_1_129924232	19	141	A	G	Form	0.0256744261724796	0.0632461662006215	0.164790845389029	0.684783463117517	0.750393686402339	0.101200524691008	2138	1	0.208138447146866	1329	728	81	0.148582328177189	-0.0329804814271588	0.122688485036106	1.62835959489518
cela1_red_1_129924232	19	141	A	G	LowerBeam	0.0131566803694943	0.0855829944332929	0.0236329367374323	0.877822568237663	0.90492040195062	0.0142678346621468	2138	1	0.208138447146866	1329	728	81	0.148582328177189	-0.0329804814271588	0.122688485036106	1.65637865149444
cela1_red_1_129924232	19	141	A	G	BrowLength	-0.0298399825645459	0.354938777921512	0.00706789730632095	0.933000150616613	0.947516306826412	0.00433307042675713	2138	1	0.208138447146866	1329	728	81	0.148582328177189	-0.0329804814271588	0.122688485036106	1.63115218775952
cela1_red_1_129924232	19	141	A	G	Length	-1.06067757845092	0.589425757465337	3.23823644547132	0.0719380344903674	0.123626054367329	2.37077007175438	2138	1	0.208138447146866	1329	728	81	0.148582328177189	-0.0329804814271588	0.122688485036106	1.36590067676829
cela1_red_1_129924232	19	141	A	G	AntlerWt	13.1557298937007	15.0828969829223	0.760782241927037	0.383083832869817	0.436152270088203	0.606384754655719	2138	1	0.208138447146866	1329	728	81	0.148582328177189	-0.0329804814271588	0.122688485036106	1.25461967189294
cela1_red_1_129924232	19	141	A	G	TrayLength	-0.664906910577446	0.338282902546871	3.86332813510813	0.0493523400763806	0.0913749764731356	2.8499817062522	2138	1	0.208138447146866	1329	728	81	0.148582328177189	-0.0329804814271588	0.122688485036106	1.35556243278084
cela1_red_1_129924232	19	141	A	G	CoronetTrayJunc	-0.0254974920860621	0.38973627978071	0.00428009354258573	0.947837670671586	0.957074360586573	0.00289716179350689	2138	1	0.208138447146866	1329	728	81	0.148582328177189	-0.0329804814271588	0.122688485036106	1.47734018589444
cela1_red_1_129924232	19	141	A	G	UpperBeam	0.0216194146165351	0.0849497437857775	0.0647684813773673	0.799111988174461	0.820104510178097	0.0517155625154132	2138	1	0.208138447146866	1329	728	81	0.148582328177189	-0.0329804814271588	0.122688485036106	1.25239827678687
cela1_red_1_129924232	19	141	A	G	CoronetCirc	-0.0368657822543283	0.130773937276695	0.0794702370256824	0.778016616648569	0.814876443269297	0.054821449165937	2138	1	0.208138447146866	1329	728	81	0.148582328177189	-0.0329804814271588	0.122688485036106	1.44961941420295
cela1_red_1_129960148	19	141	A	G	LowerBeam	0.0151707332536175	0.145049838559716	0.0109390257573136	0.916701310655535	0.935230319378547	0.00660418180797255	2138	1	0.0554256314312442	1906	227	5	0.67950769341277	-0.0140079373784922	0.500787077693148	1.65637865149443
cela1_red_1_129960148	19	141	A	G	TrayLength	0.357633027659212	0.613475608150762	0.339844807818248	0.559918815478642	0.616579865432331	0.250703914183487	2138	1	0.0554256314312442	1906	227	5	0.67950769341277	-0.0140079373784922	0.500787077693148	1.35556243278085
cela1_red_1_129960148	19	141	A	G	UpperBeam	-0.00159771006733537	0.141882847190873	0.000126804934353686	0.991015395591889	0.991971589339872	0.00010124968766247	2138	1	0.0554256314312442	1906	227	5	0.67950769341277	-0.0140079373784922	0.500787077693148	1.25239827678687
cela1_red_1_129960148	19	141	A	G	CoronetBrowJunc	-0.0866162209554237	0.132139964936973	0.429665109629442	0.512153319595946	0.579156499729534	0.30760027424612	2138	1	0.0554256314312442	1906	227	5	0.67950769341277	-0.0140079373784922	0.500787077693148	1.39682941012482
cela1_red_1_129960148	19	141	A	G	AntlerWt	-2.21121437390755	23.8944682858036	0.00856380867427476	0.926268337890014	0.934154871653834	0.00682582049853715	2138	1	0.0554256314312442	1906	227	5	0.67950769341277	-0.0140079373784922	0.500787077693148	1.25461967189294
cela1_red_1_129960148	19	141	A	G	CoronetCirc	-0.100436092818188	0.221582144435438	0.205451869081445	0.650355780885848	0.706569011827382	0.141728144000065	2138	1	0.0554256314312442	1906	227	5	0.67950769341277	-0.0140079373784922	0.500787077693148	1.44961941420295
cela1_red_1_129960148	19	141	A	G	Form	0.110840756744197	0.101329668726508	1.1965358595079	0.274015149250856	0.39132832229531	0.734810580696652	2138	1	0.0554256314312442	1906	227	5	0.67950769341277	-0.0140079373784922	0.500787077693148	1.62835959489519
cela1_red_1_129960148	19	141	A	G	Length	-0.656094662196951	1.01669474069683	0.416439441136705	0.518719062069184	0.580837495393055	0.304882666960819	2138	1	0.0554256314312442	1906	227	5	0.67950769341277	-0.0140079373784922	0.500787077693148	1.36590067676829
cela1_red_1_129960148	19	141	A	G	BrowLength	-0.106206602545781	0.633608196253218	0.0280970975681893	0.86688075015781	0.895581326570494	0.0172253072270236	2138	1	0.0554256314312442	1906	227	5	0.67950769341277	-0.0140079373784922	0.500787077693148	1.63115218775951
cela1_red_1_129960148	19	141	A	G	CoronetTrayJunc	-0.57387207955713	0.686098576034194	0.699611847465542	0.402914149858363	0.491353130787034	0.473561779572096	2138	1	0.0554256314312442	1906	227	5	0.67950769341277	-0.0140079373784922	0.500787077693148	1.47734018589444
cela1_red_1_130007068	19	141	A	G	AntlerWt	10.2266124599746	18.5410880631976	0.304223783967345	0.581246524249444	0.622418575468677	0.242482874119406	2138	1	0.112254443405051	1678	440	20	0.157438815382382	-0.0325781524411661	0.118170118052951	1.25461967189293
cela1_red_1_130007068	19	141	A	G	Length	0.0462937607495602	0.763065933356282	0.00368061842091371	0.951623536962653	0.958600424392225	0.00269464572608751	2138	1	0.112254443405051	1678	440	20	0.157438815382382	-0.0325781524411661	0.118170118052951	1.36590067676829
cela1_red_1_130007068	19	141	A	G	LowerBeam	0.0924972516002674	0.109607737115086	0.712156157717291	0.398728947761962	0.512014622189013	0.429947679580851	2138	1	0.112254443405051	1678	440	20	0.157438815382382	-0.0325781524411661	0.118170118052951	1.65637865149443
cela1_red_1_130007068	19	141	A	G	CoronetCirc	0.0984232562250513	0.169441919940007	0.337406722046327	0.561329949573184	0.629488237421377	0.232755383061591	2138	1	0.112254443405051	1678	440	20	0.157438815382382	-0.0325781524411661	0.118170118052951	1.44961941420295
cela1_red_1_130007068	19	141	A	G	Form	0.0115140500777698	0.0774324479240646	0.0221110949595662	0.881791940110484	0.90723416588845	0.0135787543665928	2138	1	0.112254443405051	1678	440	20	0.157438815382382	-0.0325781524411661	0.118170118052951	1.62835959489518
cela1_red_1_130007068	19	141	A	G	TrayLength	-0.189684699243056	0.46291973425432	0.16790097199862	0.68198405748492	0.724884346137166	0.12386074439536	2138	1	0.112254443405051	1678	440	20	0.157438815382382	-0.0325781524411661	0.118170118052951	1.35556243278084
cela1_red_1_130007068	19	141	A	G	UpperBeam	0.0794898376076413	0.109231678808222	0.529573204631488	0.466786348381902	0.515519715427036	0.42284727985266	2138	1	0.112254443405051	1678	440	20	0.157438815382382	-0.0325781524411661	0.118170118052951	1.25239827678687
cela1_red_1_130007068	19	141	A	G	CoronetBrowJunc	5.58215469103598e-05	0.101050388893889	3.05160105407189e-07	0.999559238230924	0.999627065777416	2.18466265955782e-07	2138	1	0.112254443405051	1678	440	20	0.157438815382382	-0.0325781524411661	0.118170118052951	1.39682941012483
cela1_red_1_130007068	19	141	A	G	BrowLength	0.325987625939235	0.467330529466465	0.486579629917594	0.485457033381511	0.584947461794959	0.298304249946132	2138	1	0.112254443405051	1678	440	20	0.157438815382382	-0.0325781524411661	0.118170118052951	1.63115218775951
cela1_red_1_130007068	19	141	A	G	CoronetTrayJunc	-0.156771496753161	0.519137473281499	0.0911946690158816	0.762663840040791	0.803783831150525	0.061728957139732	2138	1	0.112254443405051	1678	440	20	0.157438815382382	-0.0325781524411661	0.118170118052951	1.47734018589444
cela1_red_1_130043489	19	141	A	G	UpperBeam	0.02998483875256	0.067493942207712	0.1973666841449	0.656854831612117	0.691384187932483	0.157590989865667	2138	1	0.340739008419083	938	943	257	0.413101646152687	0.0182638985431488	0.399014538419198	1.25239827678688
cela1_red_1_130043489	19	141	A	G	Form	0.0717443110771069	0.0498487052347677	2.07141527431041	0.150082191836164	0.259375501706176	1.27208712424711	2138	1	0.340739008419083	938	943	257	0.413101646152687	0.0182638985431488	0.399014538419198	1.62835959489519
cela1_red_1_130043489	19	141	A	G	CoronetBrowJunc	-0.0757533234122888	0.0621054156901815	1.4877995927906	0.222558179521707	0.302048924031326	1.06512619365427	2138	1	0.340739008419083	938	943	257	0.413101646152687	0.0182638985431488	0.399014538419198	1.39682941012483
cela1_red_1_130043489	19	141	A	G	CoronetCirc	-0.159805335346043	0.105336581849667	2.30156956847525	0.129243338643683	0.207654176292575	1.58770608749106	2138	1	0.340739008419083	938	943	257	0.413101646152687	0.0182638985431488	0.399014538419198	1.44961941420295
cela1_red_1_130043489	19	141	A	G	AntlerWt	6.61956674340701	12.5947018963416	0.276237951981029	0.5991776653901	0.638905355569527	0.220176646492597	2138	1	0.340739008419083	938	943	257	0.413101646152687	0.0182638985431488	0.399014538419198	1.25461967189294
cela1_red_1_130043489	19	141	A	G	LowerBeam	0.0334557187172865	0.068614326508294	0.237744850262997	0.625839668321229	0.704793777723537	0.143532911420041	2138	1	0.340739008419083	938	943	257	0.413101646152687	0.0182638985431488	0.399014538419198	1.65637865149443
cela1_red_1_130043489	19	141	A	G	Length	0.235043163483807	0.475689950884911	0.244144695947561	0.621228493161067	0.672456027980224	0.178742642199435	2138	1	0.340739008419083	938	943	257	0.413101646152687	0.0182638985431488	0.399014538419198	1.36590067676829
cela1_red_1_130043489	19	141	A	G	CoronetTrayJunc	-0.414134062664364	0.313296849764002	1.74730954619737	0.186215317673924	0.276798861640063	1.1827401453508	2138	1	0.340739008419083	938	943	257	0.413101646152687	0.0182638985431488	0.399014538419198	1.47734018589444
cela1_red_1_130043489	19	141	A	G	BrowLength	-0.138539213256774	0.286420124656911	0.23395825592404	0.628604247775628	0.704893400100186	0.143431285982822	2138	1	0.340739008419083	938	943	257	0.413101646152687	0.0182638985431488	0.399014538419198	1.63115218775951
cela1_red_1_130043489	19	141	A	G	TrayLength	0.0528046544561058	0.270366499017588	0.0381450909986047	0.845152082809285	0.866780859731117	0.0281396784656776	2138	1	0.340739008419083	938	943	257	0.413101646152687	0.0182638985431488	0.399014538419198	1.35556243278085
cela1_red_1_130180712	19	141	A	G	LowerBeam	0.0340855675209147	0.131126766495035	0.0675706901750626	0.794907256752115	0.839935632813641	0.0407942290937512	2137	0.999532273152479	0.0844642021525503	1793	327	17	0.576673454387071	0.0106152302892624	0.628859119178897	1.65637865149443
cela1_red_1_130180712	19	141	A	G	UpperBeam	0.0751335889696251	0.129429621688071	0.336977501376938	0.561579082816169	0.603959153987279	0.269065765757423	2137	0.999532273152479	0.0844642021525503	1793	327	17	0.576673454387071	0.0106152302892624	0.628859119178897	1.25239827678688
cela1_red_1_130180712	19	141	A	G	Form	0.162020945140917	0.0935907049993445	2.99693197313505	0.0834223545038207	0.174896950404924	1.84046078183852	2137	0.999532273152479	0.0844642021525503	1793	327	17	0.576673454387071	0.0106152302892624	0.628859119178897	1.62835959489519
cela1_red_1_130180712	19	141	A	G	BrowLength	0.476824235937566	0.541081662759841	0.776588600298474	0.378186501853825	0.490195013255145	0.47609818760392	2137	0.999532273152479	0.0844642021525503	1793	327	17	0.576673454387071	0.0106152302892624	0.628859119178897	1.63115218775951
cela1_red_1_130180712	19	141	A	G	TrayLength	1.03056369887836	0.524201704020503	3.8650296011764	0.0493023240724442	0.0913036676847721	2.85123687977067	2137	0.999532273152479	0.0844642021525503	1793	327	17	0.576673454387071	0.0106152302892624	0.628859119178897	1.35556243278085
cela1_red_1_130180712	19	141	A	G	CoronetBrowJunc	0.0981816457765249	0.117842986385207	0.694149692552308	0.404756492729604	0.480844819873065	0.496946647543937	2137	0.999532273152479	0.0844642021525503	1793	327	17	0.576673454387071	0.0106152302892624	0.628859119178897	1.39682941012483
cela1_red_1_130180712	19	141	A	G	CoronetCirc	0.0749156338023232	0.197339748630907	0.14411718641739	0.704221799970698	0.752530071744112	0.0994172573886438	2137	0.999532273152479	0.0844642021525503	1793	327	17	0.576673454387071	0.0106152302892624	0.628859119178897	1.44961941420295
cela1_red_1_130180712	19	141	A	G	AntlerWt	15.1231932066368	23.7694304164131	0.404808339837315	0.524616419291238	0.570016901197002	0.322654226540662	2137	0.999532273152479	0.0844642021525503	1793	327	17	0.576673454387071	0.0106152302892624	0.628859119178897	1.25461967189294
cela1_red_1_130180712	19	141	A	G	CoronetTrayJunc	-1.00633357741788	0.602216986199611	2.79240190147354	0.0947121686437967	0.169184443103667	1.89015497455172	2137	0.999532273152479	0.0844642021525503	1793	327	17	0.576673454387071	0.0106152302892624	0.628859119178897	1.47734018589444
cela1_red_1_130180712	19	141	A	G	Length	0.309493822748	0.906653744579136	0.116525520461988	0.732833828839704	0.770225897271021	0.0853103907508749	2137	0.999532273152479	0.0844642021525503	1793	327	17	0.576673454387071	0.0106152302892624	0.628859119178897	1.3659006767683
cela1_red_1_130320743	19	141	G	A	UpperBeam	0.0520093219788028	0.074698881959393	0.484768264577305	0.486270390407618	0.533842529519391	0.387071967091025	2138	1	0.343311506080449	920	968	250	0.885588461763774	-0.00412988968847279	0.848511677328744	1.25239827678687
cela1_red_1_130320743	19	141	G	A	CoronetCirc	0.0685106850751618	0.115926250193134	0.349263373252043	0.554530413056438	0.623531960799827	0.240934530698238	2138	1	0.343311506080449	920	968	250	0.885588461763774	-0.00412988968847279	0.848511677328744	1.44961941420295
cela1_red_1_130320743	19	141	G	A	CoronetBrowJunc	0.159021660226258	0.0681815777507687	5.43974414043182	0.0196835525920005	0.0484487519644258	3.89435109327037	2138	1	0.343311506080449	920	968	250	0.885588461763774	-0.00412988968847279	0.848511677328744	1.39682941012483
cela1_red_1_130320743	19	141	G	A	Form	0.0319960289656663	0.051492784552297	0.386099649466961	0.534356749965461	0.626301571621119	0.237109573755921	2138	1	0.343311506080449	920	968	250	0.885588461763774	-0.00412988968847279	0.848511677328744	1.62835959489518
cela1_red_1_130320743	19	141	G	A	CoronetTrayJunc	-0.39651718459826	0.347973321144065	1.29847063175725	0.254492769362107	0.348496392053149	0.878924599868722	2138	1	0.343311506080449	920	968	250	0.885588461763774	-0.00412988968847279	0.848511677328744	1.47734018589444
cela1_red_1_130320743	19	141	G	A	BrowLength	0.255096053159305	0.313878001304385	0.660519618813535	0.416376558230576	0.524548732135084	0.404940522270211	2138	1	0.343311506080449	920	968	250	0.885588461763774	-0.00412988968847279	0.848511677328744	1.63115218775951
cela1_red_1_130320743	19	141	G	A	AntlerWt	-3.8916320329256	13.495459961584	0.0831549595989323	0.77306657808835	0.796833634502484	0.0662790178265501	2138	1	0.343311506080449	920	968	250	0.885588461763774	-0.00412988968847279	0.848511677328744	1.25461967189294
cela1_red_1_130320743	19	141	G	A	Length	0.154050063133495	0.518721137473615	0.0881974177993517	0.766481396091103	0.799412106349764	0.0645708866680013	2138	1	0.343311506080449	920	968	250	0.885588461763774	-0.00412988968847279	0.848511677328744	1.36590067676829
cela1_red_1_130320743	19	141	G	A	TrayLength	0.85226656973244	0.303485361806434	7.88633843310731	0.00498096029468664	0.0158651269930126	5.81776113176065	2138	1	0.343311506080449	920	968	250	0.885588461763774	-0.00412988968847279	0.848511677328744	1.35556243278085
cela1_red_1_130320743	19	141	G	A	LowerBeam	0.156162732761585	0.0754707530389636	4.28151464520272	0.0385289999232521	0.107889629591901	2.58486466324582	2138	1	0.343311506080449	920	968	250	0.885588461763774	-0.00412988968847279	0.848511677328744	1.65637865149443
cela1_red_1_130362123	19	141	A	G	Form	-0.137732684886793	0.0749946623515582	3.37297652523752	0.0662739159199253	0.150084150360812	2.07139536980137	2137	0.999532273152479	0.117688348151614	1669	433	35	0.252224182290878	0.0243413557372287	0.27068057742953	1.62835959489518
cela1_red_1_130362123	19	141	A	G	UpperBeam	-0.0265485026696416	0.108777533389889	0.0595664407540416	0.807182515288255	0.827361398020231	0.0475618993239627	2137	0.999532273152479	0.117688348151614	1669	433	35	0.252224182290878	0.0243413557372287	0.27068057742953	1.25239827678687
cela1_red_1_130362123	19	141	A	G	CoronetBrowJunc	-0.114015247410571	0.0997020693703828	1.3077283027975	0.252806370732618	0.333253954326173	0.936211890527586	2137	0.999532273152479	0.117688348151614	1669	433	35	0.252224182290878	0.0243413557372287	0.27068057742953	1.39682941012483
cela1_red_1_130362123	19	141	A	G	LowerBeam	-0.206944131513972	0.110275799089927	3.52164685570176	0.0605722322308707	0.144807633641309	2.12611219815254	2137	0.999532273152479	0.117688348151614	1669	433	35	0.252224182290878	0.0243413557372287	0.27068057742953	1.65637865149443
cela1_red_1_130362123	19	141	A	G	Length	-1.03620253729615	0.765398609173226	1.83279531202651	0.175797733684327	0.24671294455717	1.34182180534743	2137	0.999532273152479	0.117688348151614	1669	433	35	0.252224182290878	0.0243413557372287	0.27068057742953	1.36590067676829
cela1_red_1_130362123	19	141	A	G	TrayLength	-0.796453866065597	0.449687722415678	3.13688926939703	0.0765396592444486	0.128206566528233	2.31408690115579	2137	0.999532273152479	0.117688348151614	1669	433	35	0.252224182290878	0.0243413557372287	0.27068057742953	1.35556243278085
cela1_red_1_130362123	19	141	A	G	CoronetTrayJunc	0.174991482488076	0.517245479419489	0.114456487344894	0.73512643569947	0.780749244092236	0.0774746997595529	2137	0.999532273152479	0.117688348151614	1669	433	35	0.252224182290878	0.0243413557372287	0.27068057742953	1.47734018589444
cela1_red_1_130362123	19	141	A	G	CoronetCirc	-0.182019511163477	0.168618640813024	1.1652650448249	0.280376286641436	0.369947135926809	0.803842052202098	2137	0.999532273152479	0.117688348151614	1669	433	35	0.252224182290878	0.0243413557372287	0.27068057742953	1.44961941420295
cela1_red_1_130362123	19	141	A	G	AntlerWt	-13.1909825559361	18.939703485891	0.485073937362165	0.486132976077005	0.534076016714354	0.386630265911819	2137	0.999532273152479	0.117688348151614	1669	433	35	0.252224182290878	0.0243413557372287	0.27068057742953	1.25461967189294
cela1_red_1_130362123	19	141	A	G	BrowLength	-1.01738501628067	0.467943389456399	4.72698301130688	0.0296929260321999	0.0886927702052244	2.8979411282277	2137	0.999532273152479	0.117688348151614	1669	433	35	0.252224182290878	0.0243413557372287	0.27068057742953	1.63115218775951
cela1_red_1_13037333	31	22	G	A	Length	0.245974055550573	0.847203160443151	0.084295321037935	0.771558768057774	0.803806975048052	0.0617140927387025	2133	0.997661365762395	0.0925925925925926	1766	339	28	0.0192752937874668	0.0541978816843193	0.0184094050114024	1.36590067676829
cela1_red_1_13037333	31	22	G	A	TrayLength	-0.320143478762348	0.481761043217085	0.441596845474643	0.506352731369829	0.568162617365209	0.325766511962667	2133	0.997661365762395	0.0925925925925926	1766	339	28	0.0192752937874668	0.0541978816843193	0.0184094050114024	1.35556243278084
cela1_red_1_13037333	31	22	G	A	Form	-0.0611358897537919	0.0882520008074973	0.479891827249191	0.488471318515918	0.587218731145467	0.294708753983841	2133	0.997661365762395	0.0925925925925926	1766	339	28	0.0192752937874668	0.0541978816843193	0.0184094050114024	1.62835959489518
cela1_red_1_13037333	31	22	G	A	AntlerWt	-6.95185559091175	21.897308299718	0.100790597115331	0.750882941533615	0.77684315941202	0.0803355784811354	2133	0.997661365762395	0.0925925925925926	1766	339	28	0.0192752937874668	0.0541978816843193	0.0184094050114024	1.25461967189293
cela1_red_1_13037333	31	22	G	A	BrowLength	-0.351528711587684	0.509749390752127	0.475563126992235	0.490438941194592	0.589228685126808	0.291550433221961	2133	0.997661365762395	0.0925925925925926	1766	339	28	0.0192752937874668	0.0541978816843193	0.0184094050114024	1.63115218775951
cela1_red_1_13037333	31	22	G	A	LowerBeam	-0.0286498449149585	0.123057505044002	0.0542036259410977	0.815903727585448	0.85644744509061	0.0327241756540352	2133	0.997661365762395	0.0925925925925926	1766	339	28	0.0192752937874668	0.0541978816843193	0.0184094050114024	1.65637865149443
cela1_red_1_13037333	31	22	G	A	CoronetCirc	0.0681353865915097	0.18998136184001	0.128624427809006	0.719862564285574	0.765798216446055	0.0887297911084673	2133	0.997661365762395	0.0925925925925926	1766	339	28	0.0192752937874668	0.0541978816843193	0.0184094050114024	1.44961941420294
cela1_red_1_13037333	31	22	G	A	UpperBeam	0.00874592162873863	0.121944914729683	0.00514379644569197	0.942824528365048	0.94890086914925	0.00410715707697138	2133	0.997661365762395	0.0925925925925926	1766	339	28	0.0192752937874668	0.0541978816843193	0.0184094050114024	1.25239827678687
cela1_red_1_13037333	31	22	G	A	CoronetBrowJunc	-0.0610609036593146	0.112186124350628	0.296243046171056	0.586247336333949	0.645140050688595	0.212082480526081	2133	0.997661365762395	0.0925925925925926	1766	339	28	0.0192752937874668	0.0541978816843193	0.0184094050114024	1.39682941012483
cela1_red_1_13037333	31	22	G	A	CoronetTrayJunc	1.17979472312723	0.571618074665475	4.25991558467788	0.0390218604854639	0.08949111875043	2.88350349185063	2133	0.997661365762395	0.0925925925925926	1766	339	28	0.0192752937874668	0.0541978816843193	0.0184094050114024	1.47734018589444
cela1_red_1_130385153	19	141	G	A	LowerBeam	0.116405244578062	0.101863988934588	1.30588140419714	0.253141705625942	0.374585745374559	0.788395457173354	2137	0.999532273152479	0.104351895180159	1710	408	19	0.416665494860076	-0.0213812783783404	0.310496834281233	1.65637865149444
cela1_red_1_130385153	19	141	G	A	TrayLength	-0.584985015793286	0.411615985857573	2.01978441945249	0.155261183053701	0.222216872512228	1.48999734029885	2137	0.999532273152479	0.104351895180159	1710	408	19	0.416665494860076	-0.0213812783783404	0.310496834281233	1.35556243278084
cela1_red_1_130385153	19	141	G	A	BrowLength	0.231771981777733	0.423729000281171	0.299188910078105	0.584391348598179	0.668448921849428	0.183421824354145	2137	0.999532273152479	0.104351895180159	1710	408	19	0.416665494860076	-0.0213812783783404	0.310496834281233	1.63115218775951
cela1_red_1_130385153	19	141	G	A	AntlerWt	8.22217322784429	17.3786165653165	0.22384265192507	0.636127480109629	0.672739135801284	0.178414747464737	2137	0.999532273152479	0.104351895180159	1710	408	19	0.416665494860076	-0.0213812783783404	0.310496834281233	1.25461967189294
cela1_red_1_130385153	19	141	G	A	UpperBeam	0.144399086349893	0.100505612173124	2.06418332004504	0.15079569395046	0.199206222270871	1.64818441409938	2137	0.999532273152479	0.104351895180159	1710	408	19	0.416665494860076	-0.0213812783783404	0.310496834281233	1.25239827678687
cela1_red_1_130385153	19	141	G	A	Form	-0.00456422007560187	0.0725022380600638	0.00396305708299783	0.949804076869239	0.960653696925238	0.00243377267246239	2137	0.999532273152479	0.104351895180159	1710	408	19	0.416665494860076	-0.0213812783783404	0.310496834281233	1.62835959489519
cela1_red_1_130385153	19	141	G	A	CoronetTrayJunc	0.095959406650105	0.47489200448691	0.0408305652759511	0.839865327035441	0.867962988030943	0.027637889814275	2137	0.999532273152479	0.104351895180159	1710	408	19	0.416665494860076	-0.0213812783783404	0.310496834281233	1.47734018589444
cela1_red_1_130385153	19	141	G	A	CoronetCirc	0.0884980044784479	0.155986720605827	0.321878301148243	0.570481035296212	0.63748740547705	0.222043315641728	2137	0.999532273152479	0.104351895180159	1710	408	19	0.416665494860076	-0.0213812783783404	0.310496834281233	1.44961941420295
cela1_red_1_130385153	19	141	G	A	Length	0.475194817807808	0.705128067444238	0.454158438144727	0.50036676510234	0.564192209560599	0.332497410587175	2137	0.999532273152479	0.104351895180159	1710	408	19	0.416665494860076	-0.0213812783783404	0.310496834281233	1.36590067676829
cela1_red_1_130385153	19	141	G	A	CoronetBrowJunc	-0.0523926488802856	0.0927933288943936	0.31879184435882	0.572334608388446	0.632842857740978	0.228225323756844	2137	0.999532273152479	0.104351895180159	1710	408	19	0.416665494860076	-0.0213812783783404	0.310496834281233	1.39682941012483
cela1_red_1_130413634	19	141	G	A	AntlerWt	7.94318672400794	13.4535890997436	0.348588636036695	0.554913158303999	0.598117783747572	0.277844070076435	2138	1	0.278531337698784	1100	885	153	0.17856015259899	-0.029945008961049	0.163994455361127	1.25461967189294
cela1_red_1_130413634	19	141	G	A	Form	-0.0174521763231893	0.0558255598278906	0.0977311502708719	0.75456952012134	0.806467236733536	0.0600181621904975	2138	1	0.278531337698784	1100	885	153	0.17856015259899	-0.029945008961049	0.163994455361127	1.62835959489518
cela1_red_1_130413634	19	141	G	A	CoronetCirc	-0.0520164804232415	0.114354058910844	0.206908702959114	0.649201196103439	0.705578897630589	0.142733120798385	2138	1	0.278531337698784	1100	885	153	0.17856015259899	-0.029945008961049	0.163994455361127	1.44961941420295
cela1_red_1_130413634	19	141	G	A	UpperBeam	-0.0601907303712433	0.0745684026041192	0.651552697046903	0.419558096304387	0.470737614398352	0.520244006338393	2138	1	0.278531337698784	1100	885	153	0.17856015259899	-0.029945008961049	0.163994455361127	1.25239827678687
cela1_red_1_130413634	19	141	G	A	CoronetBrowJunc	0.00817103277790133	0.0677822589687123	0.0145318808561297	0.904048859400833	0.918758715026686	0.0104034757220862	2138	1	0.278531337698784	1100	885	153	0.17856015259899	-0.029945008961049	0.163994455361127	1.39682941012483
cela1_red_1_130413634	19	141	G	A	BrowLength	-0.121283848843945	0.313507664835415	0.149661334894264	0.698859209063666	0.761961663569981	0.0917519137805486	2138	1	0.278531337698784	1100	885	153	0.17856015259899	-0.029945008961049	0.163994455361127	1.63115218775951
cela1_red_1_130413634	19	141	G	A	Length	-1.16721021888847	0.515659025773958	5.1235728392151	0.0236029724511055	0.0527740929854388	3.75105813062295	2138	1	0.278531337698784	1100	885	153	0.17856015259899	-0.029945008961049	0.163994455361127	1.36590067676829
cela1_red_1_130413634	19	141	G	A	CoronetTrayJunc	0.317847087258485	0.342838607563244	0.859522058469486	0.353872474671577	0.445606176239284	0.581803748842788	2138	1	0.278531337698784	1100	885	153	0.17856015259899	-0.029945008961049	0.163994455361127	1.47734018589444
cela1_red_1_130413634	19	141	G	A	LowerBeam	-0.120521593742136	0.0751324990973357	2.57320307914246	0.108687459609091	0.212617814327695	1.55351137665342	2138	1	0.278531337698784	1100	885	153	0.17856015259899	-0.029945008961049	0.163994455361127	1.65637865149444
cela1_red_1_130413634	19	141	G	A	TrayLength	-0.568694138527706	0.298410045603241	3.63187276924061	0.0566829993660496	0.101664440098475	2.67923681079747	2138	1	0.278531337698784	1100	885	153	0.17856015259899	-0.029945008961049	0.163994455361127	1.35556243278084
cela1_red_1_130488035	19	141	A	G	UpperBeam	0.028961273538544	0.0898289252451858	0.103944832528208	0.747146074809614	0.773276812479879	0.0829966269155904	2138	1	0.179139382600561	1433	644	61	0.302889456944428	-0.024206853971867	0.257340418862978	1.25239827678687
cela1_red_1_130488035	19	141	A	G	CoronetBrowJunc	-0.00744359040030136	0.0808922295330832	0.00846742431074143	0.926683254870274	0.937940904574512	0.00606188862388339	2138	1	0.179139382600561	1433	644	61	0.302889456944428	-0.024206853971867	0.257340418862978	1.39682941012483
cela1_red_1_130488035	19	141	A	G	CoronetTrayJunc	0.17043875557721	0.416523926015202	0.16743906984622	0.682397888823324	0.736375191745221	0.113338194848363	2138	1	0.179139382600561	1433	644	61	0.302889456944428	-0.024206853971867	0.257340418862978	1.47734018589443
cela1_red_1_130488035	19	141	A	G	Form	-0.0659391483652796	0.0631749556731106	1.08942359155514	0.296598957622161	0.413389532124989	0.669031333724087	2138	1	0.179139382600561	1433	644	61	0.302889456944428	-0.024206853971867	0.257340418862978	1.62835959489519
cela1_red_1_130488035	19	141	A	G	Length	0.103252642316198	0.610965029499943	0.0285607523395193	0.865797217739562	0.885024865204482	0.0209098310186753	2138	1	0.179139382600561	1433	644	61	0.302889456944428	-0.024206853971867	0.257340418862978	1.3659006767683
cela1_red_1_130488035	19	141	A	G	CoronetCirc	-0.0632262566259909	0.137129197467147	0.212586200884692	0.644747874047313	0.701757842169531	0.146649664595986	2138	1	0.179139382600561	1433	644	61	0.302889456944428	-0.024206853971867	0.257340418862978	1.44961941420295
cela1_red_1_130488035	19	141	A	G	BrowLength	-0.194837607300537	0.372110978777379	0.274157800923593	0.600556222867453	0.681827272790909	0.168076162960714	2138	1	0.179139382600561	1433	644	61	0.302889456944428	-0.024206853971867	0.257340418862978	1.63115218775951
cela1_red_1_130488035	19	141	A	G	LowerBeam	0.0635971421356329	0.0895973993964177	0.503830427343302	0.477821883484566	0.581276287610293	0.30417587602251	2138	1	0.179139382600561	1433	644	61	0.302889456944428	-0.024206853971867	0.257340418862978	1.65637865149443
cela1_red_1_130488035	19	141	A	G	TrayLength	-0.212884225348266	0.360570541847398	0.34858322056699	0.554916232253992	0.612084764639954	0.257150251539426	2138	1	0.179139382600561	1433	644	61	0.302889456944428	-0.024206853971867	0.257340418862978	1.35556243278084
cela1_red_1_130488035	19	141	A	G	AntlerWt	-12.8567558229849	15.3974791128599	0.697209898613476	0.403722799860857	0.455992251380636	0.555714145276827	2138	1	0.179139382600561	1433	644	61	0.302889456944428	-0.024206853971867	0.257340418862978	1.25461967189294
cela1_red_1_130590406	19	141	A	G	Length	-0.615458418143756	0.502628705119399	1.49934942525481	0.220771490604881	0.294771372136979	1.09770018476179	2138	1	0.367867165575304	851	1001	286	0.780313509927624	-0.00669290014462046	0.756883896688366	1.36590067676829
cela1_red_1_130590406	19	141	A	G	CoronetBrowJunc	0.165319885626494	0.0658193454784796	6.30874645604031	0.0120143756275871	0.0335699099252255	4.51647596357278	2138	1	0.367867165575304	851	1001	286	0.780313509927624	-0.00669290014462046	0.756883896688366	1.39682941012482
cela1_red_1_130590406	19	141	A	G	LowerBeam	0.0425330176010967	0.0735411973345444	0.334496053996606	0.563023565358501	0.653156103054338	0.201944195365482	2138	1	0.367867165575304	851	1001	286	0.780313509927624	-0.00669290014462046	0.756883896688366	1.65637865149444
cela1_red_1_130590406	19	141	A	G	UpperBeam	-0.0418536983877803	0.0709734860676885	0.347756619802473	0.555385808591582	0.598230785136919	0.277672547342264	2138	1	0.367867165575304	851	1001	286	0.780313509927624	-0.00669290014462046	0.756883896688366	1.25239827678687
cela1_red_1_130590406	19	141	A	G	CoronetTrayJunc	0.397740696295859	0.333626304192549	1.42127949464046	0.233192919319094	0.326670178151301	0.962052957206982	2138	1	0.367867165575304	851	1001	286	0.780313509927624	-0.00669290014462046	0.756883896688366	1.47734018589444
cela1_red_1_130590406	19	141	A	G	Form	-0.00608793234130754	0.0515330058026782	0.0139562482268274	0.905959450822829	0.926238586800955	0.0085707409288338	2138	1	0.367867165575304	851	1001	286	0.780313509927624	-0.00669290014462046	0.756883896688366	1.62835959489519
cela1_red_1_130590406	19	141	A	G	BrowLength	0.0872303001944483	0.301715790471022	0.0835869838551551	0.772494036057245	0.82091235566028	0.0512441355763172	2138	1	0.367867165575304	851	1001	286	0.780313509927624	-0.00669290014462046	0.756883896688366	1.63115218775952
cela1_red_1_130590406	19	141	A	G	AntlerWt	0.0146916795214931	12.4047632365635	1.40270367055005e-06	0.99905501932617	0.999156341083478	1.11803098737778e-06	2138	1	0.367867165575304	851	1001	286	0.780313509927624	-0.00669290014462046	0.756883896688366	1.25461967189294
cela1_red_1_130590406	19	141	A	G	TrayLength	-0.19070804795133	0.289733532842176	0.433251941620638	0.510397569056951	0.571841834338609	0.319610466580909	2138	1	0.367867165575304	851	1001	286	0.780313509927624	-0.00669290014462046	0.756883896688366	1.35556243278085
cela1_red_1_130590406	19	141	A	G	CoronetCirc	-0.0698428439310028	0.109694563003314	0.405390554456937	0.524318398778902	0.596928681294625	0.279653094105279	2138	1	0.367867165575304	851	1001	286	0.780313509927624	-0.00669290014462046	0.756883896688366	1.44961941420295
cela1_red_1_130654839	19	141	A	C	Length	0.0985379923781959	0.616476658299281	0.0255490140012249	0.873006649447338	0.891215916752854	0.0187048842099365	2136	0.999064546304958	0.186563670411985	1407	661	68	0.392681731065929	-0.019575927714541	0.361380090053716	1.3659006767683
cela1_red_1_130654839	19	141	A	C	Form	-0.21021726124551	0.0612851908765869	11.7659137717407	0.000603252608679328	0.00718701955302804	7.22562375572705	2136	0.999064546304958	0.186563670411985	1407	661	68	0.392681731065929	-0.019575927714541	0.361380090053716	1.62835959489518
cela1_red_1_130654839	19	141	A	C	UpperBeam	-0.233463938701046	0.0893816489150287	6.82248974672961	0.00900169886034841	0.0195959010569752	5.44754003034342	2136	0.999064546304958	0.186563670411985	1407	661	68	0.392681731065929	-0.019575927714541	0.361380090053716	1.25239827678687
cela1_red_1_130654839	19	141	A	C	TrayLength	-0.428923465460869	0.368735537707911	1.35309914908939	0.244737049288467	0.317750609013668	0.998182832725454	2136	0.999064546304958	0.186563670411985	1407	661	68	0.392681731065929	-0.019575927714541	0.361380090053716	1.35556243278084
cela1_red_1_130654839	19	141	A	C	CoronetBrowJunc	0.0977340317927189	0.0787782050832184	1.53914475623598	0.214745151376146	0.293852894469374	1.10188455732646	2136	0.999064546304958	0.186563670411985	1407	661	68	0.392681731065929	-0.019575927714541	0.361380090053716	1.39682941012483
cela1_red_1_130654839	19	141	A	C	LowerBeam	-0.123735071764746	0.0887639459772926	1.94317729901796	0.163323962841909	0.278755354590398	1.17314799805272	2136	0.999064546304958	0.186563670411985	1407	661	68	0.392681731065929	-0.019575927714541	0.361380090053716	1.65637865149443
cela1_red_1_130654839	19	141	A	C	AntlerWt	-30.5699191136969	15.3730880710525	3.95427026300026	0.0467525849655026	0.07584473954825	3.15176810278622	2136	0.999064546304958	0.186563670411985	1407	661	68	0.392681731065929	-0.019575927714541	0.361380090053716	1.25461967189293
cela1_red_1_130654839	19	141	A	C	CoronetCirc	-0.0915140177465486	0.134923321897081	0.460045931993289	0.497602507582936	0.57320072749895	0.317356354009813	2136	0.999064546304958	0.186563670411985	1407	661	68	0.392681731065929	-0.019575927714541	0.361380090053716	1.44961941420295
cela1_red_1_130654839	19	141	A	C	BrowLength	-0.801502251050394	0.368039040173029	4.74265697185789	0.0294235954245723	0.0881657012062699	2.90755026259825	2136	0.999064546304958	0.186563670411985	1407	661	68	0.392681731065929	-0.019575927714541	0.361380090053716	1.63115218775952
cela1_red_1_130654839	19	141	A	C	CoronetTrayJunc	0.399405630656309	0.420248113468143	0.903268408312008	0.341906839914233	0.434255417912373	0.611415310391177	2136	0.999064546304958	0.186563670411985	1407	661	68	0.392681731065929	-0.019575927714541	0.361380090053716	1.47734018589444
cela1_red_1_130688150	19	141	G	A	CoronetTrayJunc	-0.126759485239356	0.326532004890061	0.15069867158648	0.697868574914661	0.74943461698641	0.102006750391915	2138	1	0.35266604303087	886	996	256	0.368181921775794	-0.0203040431762776	0.347167006720476	1.47734018589445
cela1_red_1_130688150	19	141	G	A	UpperBeam	0.024957717175584	0.0714927939190036	0.121866735831109	0.727018617232405	0.755085963754825	0.0973066939566281	2138	1	0.35266604303087	886	996	256	0.368181921775794	-0.0203040431762776	0.347167006720476	1.25239827678688
cela1_red_1_130688150	19	141	G	A	Length	0.423805579815416	0.491904644741625	0.742286383554278	0.388929450910533	0.461010166630126	0.543440966227881	2138	1	0.35266604303087	886	996	256	0.368181921775794	-0.0203040431762776	0.347167006720476	1.36590067676829
cela1_red_1_130688150	19	141	G	A	LowerBeam	-0.00933423633305279	0.0720656134449208	0.0167765018651008	0.896942927864731	0.919836193832346	0.0101284219341783	2138	1	0.35266604303087	886	996	256	0.368181921775794	-0.0203040431762776	0.347167006720476	1.65637865149442
cela1_red_1_130688150	19	141	G	A	Form	0.10209424945777	0.0512689253567218	3.96546510820124	0.0464426900573637	0.118634868105591	2.43525147678237	2138	1	0.35266604303087	886	996	256	0.368181921775794	-0.0203040431762776	0.347167006720476	1.62835959489518
cela1_red_1_130688150	19	141	G	A	TrayLength	0.146410173166087	0.282796615412534	0.268036595951795	0.604651891427693	0.65655865636023	0.19773091188573	2138	1	0.35266604303087	886	996	256	0.368181921775794	-0.0203040431762776	0.347167006720476	1.35556243278084
cela1_red_1_130688150	19	141	G	A	AntlerWt	5.5748282393154	12.9164327861659	0.186284965592174	0.66602676416863	0.699992915144631	0.148479232205177	2138	1	0.35266604303087	886	996	256	0.368181921775794	-0.0203040431762776	0.347167006720476	1.25461967189293
cela1_red_1_130688150	19	141	G	A	CoronetBrowJunc	-0.0724730347453168	0.0647327843623105	1.25344222041448	0.262896048811211	0.343493778971125	0.897348102301533	2138	1	0.35266604303087	886	996	256	0.368181921775794	-0.0203040431762776	0.347167006720476	1.39682941012482
cela1_red_1_130688150	19	141	G	A	CoronetCirc	0.0138499635904315	0.109259266421605	0.016068698527763	0.899128479554382	0.916150270711725	0.011084770506194	2138	1	0.35266604303087	886	996	256	0.368181921775794	-0.0203040431762776	0.347167006720476	1.44961941420294
cela1_red_1_130688150	19	141	G	A	BrowLength	0.292885064748014	0.298620047456541	0.961958932547287	0.326693819161029	0.442518908030732	0.589741987146273	2138	1	0.35266604303087	886	996	256	0.368181921775794	-0.0203040431762776	0.347167006720476	1.63115218775951
cela1_red_1_130787911	19	141	G	A	LowerBeam	-0.219172868024288	0.0922944391365932	5.63926510410866	0.0175625671400099	0.0650158661369615	3.40457485311149	2138	1	0.144059869036483	1567	526	45	0.930059087983158	0.00238804910936058	0.912218698935969	1.65637865149443
cela1_red_1_130787911	19	141	G	A	AntlerWt	-15.0066840791507	16.5566467750992	0.82153243157366	0.3647324995488	0.418399647877641	0.654805954328896	2138	1	0.144059869036483	1567	526	45	0.930059087983158	0.00238804910936058	0.912218698935969	1.25461967189294
cela1_red_1_130787911	19	141	G	A	Form	-0.102923082434946	0.0670446195783173	2.3566642137023	0.124748691264191	0.22896767293305	1.44726276744419	2138	1	0.144059869036483	1567	526	45	0.930059087983158	0.00238804910936058	0.912218698935969	1.62835959489518
cela1_red_1_130787911	19	141	G	A	Length	0.108762985622177	0.644693785138331	0.0284613354700713	0.866028782603672	0.885223759161173	0.0208370461733796	2138	1	0.144059869036483	1567	526	45	0.930059087983158	0.00238804910936058	0.912218698935969	1.36590067676829
cela1_red_1_130787911	19	141	G	A	CoronetBrowJunc	-0.0622739319995484	0.0830606446536825	0.562110866923729	0.453410990369905	0.525842557971705	0.402419123515947	2138	1	0.144059869036483	1567	526	45	0.930059087983158	0.00238804910936058	0.912218698935969	1.39682941012482
cela1_red_1_130787911	19	141	G	A	CoronetCirc	-0.0320631703230731	0.141464437937808	0.0513710410979934	0.820694505156562	0.850681629964448	0.0354376056188782	2138	1	0.144059869036483	1567	526	45	0.930059087983158	0.00238804910936058	0.912218698935969	1.44961941420295
cela1_red_1_130787911	19	141	G	A	BrowLength	-0.590554176828713	0.381302144083615	2.39872795416998	0.121433957711737	0.225255348810925	1.47057274739323	2138	1	0.144059869036483	1567	526	45	0.930059087983158	0.00238804910936058	0.912218698935969	1.63115218775951
cela1_red_1_130787911	19	141	G	A	UpperBeam	-0.226822791549033	0.0923991387466202	6.02611667183117	0.0140957109491443	0.0282677766714873	4.8116615804452	2138	1	0.144059869036483	1567	526	45	0.930059087983158	0.00238804910936058	0.912218698935969	1.25239827678687
cela1_red_1_130787911	19	141	G	A	CoronetTrayJunc	0.418974374543503	0.428629658156368	0.955455548686435	0.328334511060422	0.421280496221965	0.646740376934893	2138	1	0.144059869036483	1567	526	45	0.930059087983158	0.00238804910936058	0.912218698935969	1.47734018589444
cela1_red_1_130787911	19	141	G	A	TrayLength	-0.450466651635669	0.371203834881476	1.47265285023261	0.224927599710177	0.29727518068399	1.08637773858307	2138	1	0.144059869036483	1567	526	45	0.930059087983158	0.00238804910936058	0.912218698935969	1.35556243278084
cela1_red_1_130813938	19	141	G	A	CoronetTrayJunc	0.235926144735996	0.504803814717515	0.21842728400594	0.640240870662101	0.700596845586017	0.147851717628391	2138	1	0.0956501403180543	1750	367	21	0.707235010458095	0.00778387496735907	0.721469177474738	1.47734018589444
cela1_red_1_130813938	19	141	G	A	CoronetCirc	0.106266308702721	0.169444284588497	0.393312130485474	0.530563523278797	0.60244703489734	0.271320959578712	2138	1	0.0956501403180543	1750	367	21	0.707235010458095	0.00778387496735907	0.721469177474738	1.44961941420295
cela1_red_1_130813938	19	141	G	A	BrowLength	-0.232827800784574	0.454682241863464	0.262212678350298	0.608604074199995	0.688464152484271	0.160753043350579	2138	1	0.0956501403180543	1750	367	21	0.707235010458095	0.00778387496735907	0.721469177474738	1.63115218775952
cela1_red_1_130813938	19	141	G	A	Length	-0.453192248441701	0.7501716198194	0.364958670376421	0.545765131226959	0.60522118950643	0.267192685810735	2138	1	0.0956501403180543	1750	367	21	0.707235010458095	0.00778387496735907	0.721469177474738	1.36590067676829
cela1_red_1_130813938	19	141	G	A	CoronetBrowJunc	-0.0468880291612641	0.0991196978163021	0.223771111079387	0.636181422274527	0.688973080992131	0.160199312426698	2138	1	0.0956501403180543	1750	367	21	0.707235010458095	0.00778387496735907	0.721469177474738	1.39682941012482
cela1_red_1_130813938	19	141	G	A	LowerBeam	-0.247244212174024	0.110371630749933	5.01807732275408	0.0250840068869733	0.0817608301691678	3.02954721025088	2138	1	0.0956501403180543	1750	367	21	0.707235010458095	0.00778387496735907	0.721469177474738	1.65637865149444
cela1_red_1_130813938	19	141	G	A	UpperBeam	-0.248601277585787	0.108889327783914	5.21238011006641	0.0224266131615485	0.041342540571202	4.16191894118474	2138	1	0.0956501403180543	1750	367	21	0.707235010458095	0.00778387496735907	0.721469177474738	1.25239827678687
cela1_red_1_130813938	19	141	G	A	TrayLength	0.0700353677826104	0.437498703289327	0.0256260274481779	0.872817019733557	0.890641052038351	0.0189043505695329	2138	1	0.0956501403180543	1750	367	21	0.707235010458095	0.00778387496735907	0.721469177474738	1.35556243278084
cela1_red_1_130813938	19	141	G	A	AntlerWt	-15.3800128456516	19.8483255110066	0.600434514937619	0.438412286961527	0.489066718090037	0.478578909919131	2138	1	0.0956501403180543	1750	367	21	0.707235010458095	0.00778387496735907	0.721469177474738	1.25461967189294
cela1_red_1_130813938	19	141	G	A	Form	-0.171522732343307	0.0820056616595378	4.37477476780123	0.0364746505262861	0.101194603948743	2.68661466516112	2138	1	0.0956501403180543	1750	367	21	0.707235010458095	0.00778387496735907	0.721469177474738	1.62835959489519
cela1_red_1_130834964	19	141	A	G	CoronetBrowJunc	-0.00328948982120967	0.0679486489527505	0.00234366450107504	0.96138836706706	0.967326574822703	0.00167784590164493	2134	0.998129092609916	0.294048734770384	1066	881	187	0.794409642884533	0.00560836640163541	0.795724710330403	1.39682941012482
cela1_red_1_130834964	19	141	A	G	CoronetTrayJunc	0.315758116374427	0.344502538128469	0.840086863077705	0.359371929121502	0.450796579333549	0.568648217315691	2134	0.998129092609916	0.294048734770384	1066	881	187	0.794409642884533	0.00560836640163541	0.795724710330403	1.47734018589444
cela1_red_1_130834964	19	141	A	G	Length	-0.747697101744687	0.515067570303145	2.10728356999814	0.146599346432906	0.214204555137811	1.54277950501054	2134	0.998129092609916	0.294048734770384	1066	881	187	0.794409642884533	0.00560836640163541	0.795724710330403	1.36590067676829
cela1_red_1_130834964	19	141	A	G	TrayLength	-0.422113555870014	0.297815595196689	2.00892501652291	0.156376088216778	0.223463998481541	1.48198634599347	2134	0.998129092609916	0.294048734770384	1066	881	187	0.794409642884533	0.00560836640163541	0.795724710330403	1.35556243278085
cela1_red_1_130834964	19	141	A	G	LowerBeam	0.0451092333661706	0.0762089899694833	0.350363197413361	0.553907604811112	0.645575823611485	0.211523613333976	2134	0.998129092609916	0.294048734770384	1066	881	187	0.794409642884533	0.00560836640163541	0.795724710330403	1.65637865149443
cela1_red_1_130834964	19	141	A	G	UpperBeam	0.0566009347313586	0.0749713590748003	0.569975829364451	0.450268521307658	0.499919417794096	0.455107484519037	2134	0.998129092609916	0.294048734770384	1066	881	187	0.794409642884533	0.00560836640163541	0.795724710330403	1.25239827678687
cela1_red_1_130834964	19	141	A	G	CoronetCirc	-0.155477126540786	0.114331294683592	1.84928040662752	0.173867110526279	0.258699962648809	1.27570063460023	2134	0.998129092609916	0.294048734770384	1066	881	187	0.794409642884533	0.00560836640163541	0.795724710330403	1.44961941420295
cela1_red_1_130834964	19	141	A	G	AntlerWt	0.0596600394375861	12.9879766606647	2.11000786034529e-05	0.9963349443714	0.996727913060736	1.68179083081151e-05	2134	0.998129092609916	0.294048734770384	1066	881	187	0.794409642884533	0.00560836640163541	0.795724710330403	1.25461967189294
cela1_red_1_130834964	19	141	A	G	Form	0.0210788461821942	0.0538639241588659	0.153143190062933	0.69554952941518	0.759093280496595	0.0940475252168063	2134	0.998129092609916	0.294048734770384	1066	881	187	0.794409642884533	0.00560836640163541	0.795724710330403	1.62835959489518
cela1_red_1_130834964	19	141	A	G	BrowLength	0.235214466113832	0.311534119100197	0.570055081698179	0.450237029214555	0.554407631882701	0.349480009269511	2134	0.998129092609916	0.294048734770384	1066	881	187	0.794409642884533	0.00560836640163541	0.795724710330403	1.63115218775952
cela1_red_1_130925092	19	141	A	G	UpperBeam	-0.0769920047472942	0.0729790284768129	1.11299983779	0.291430778822559	0.345831249565296	0.888694801341863	2138	1	0.318054256314312	1008	900	230	0.178191865824335	0.0295933188090051	0.17241742683004	1.25239827678687
cela1_red_1_130925092	19	141	A	G	LowerBeam	-0.0194226278671793	0.073342794456053	0.0701295532482705	0.791148244149146	0.836974770999023	0.0423390830260929	2138	1	0.318054256314312	1008	900	230	0.178191865824335	0.0295933188090051	0.17241742683004	1.65637865149443
cela1_red_1_130925092	19	141	A	G	Length	-0.347858423732473	0.501120550329462	0.481859719421216	0.487581145581732	0.552544764312187	0.35277800766692	2138	1	0.318054256314312	1008	900	230	0.178191865824335	0.0295933188090051	0.17241742683004	1.36590067676829
cela1_red_1_130925092	19	141	A	G	AntlerWt	-15.2166288418884	13.1016847774535	1.34890884604178	0.245468964407796	0.299784266160034	1.0751535913721	2138	1	0.318054256314312	1008	900	230	0.178191865824335	0.0295933188090051	0.17241742683004	1.25461967189294
cela1_red_1_130925092	19	141	A	G	TrayLength	0.10948345175254	0.297872980876391	0.135093588934686	0.713208208041989	0.752239593178689	0.0996586993470678	2138	1	0.318054256314312	1008	900	230	0.178191865824335	0.0295933188090051	0.17241742683004	1.35556243278084
cela1_red_1_130925092	19	141	A	G	CoronetBrowJunc	0.0928636814270072	0.0655492475677106	2.00704158717933	0.156570378624581	0.230648917766311	1.43685518978296	2138	1	0.318054256314312	1008	900	230	0.178191865824335	0.0295933188090051	0.17241742683004	1.39682941012483
cela1_red_1_130925092	19	141	A	G	Form	-0.110130517036495	0.0517143156082633	4.53517231817262	0.0332051136028334	0.095143732689027	2.78511720162434	2138	1	0.318054256314312	1008	900	230	0.178191865824335	0.0295933188090051	0.17241742683004	1.62835959489518
cela1_red_1_130925092	19	141	A	G	CoronetCirc	-0.0926299437978195	0.111561458280134	0.689405011393197	0.406366832136352	0.490432815683775	0.475576557983845	2138	1	0.318054256314312	1008	900	230	0.178191865824335	0.0295933188090051	0.17241742683004	1.44961941420295
cela1_red_1_130925092	19	141	A	G	CoronetTrayJunc	0.577462592395754	0.337472908658442	2.92799198154865	0.0870557094040278	0.15918672396467	1.98193483769341	2138	1	0.318054256314312	1008	900	230	0.178191865824335	0.0295933188090051	0.17241742683004	1.47734018589444
cela1_red_1_130925092	19	141	A	G	BrowLength	-0.230718069493263	0.302295134715492	0.582506670931371	0.445331459897628	0.550113640497168	0.357113625143389	2138	1	0.318054256314312	1008	900	230	0.178191865824335	0.0295933188090051	0.17241742683004	1.63115218775952
cela1_red_1_13100055	31	22	A	G	LowerBeam	-0.0946715070184175	0.068178934031824	1.92813823714691	0.164962275098566	0.280623361524721	1.16406851501454	2138	1	0.398737137511693	797	977	364	0.0304002240812662	0.0469716930664723	0.0300424421112934	1.65637865149443
cela1_red_1_13100055	31	22	A	G	Form	-0.00687909138269343	0.0495553550492132	0.0192699671041768	0.889595307584298	0.913373754240824	0.0118339752254889	2138	1	0.398737137511693	797	977	364	0.0304002240812662	0.0469716930664723	0.0300424421112934	1.62835959489519
cela1_red_1_13100055	31	22	A	G	AntlerWt	-15.6769603323663	12.2435052533859	1.63950284659243	0.200393693200002	0.252979791941418	1.30677278805838	2138	1	0.398737137511693	797	977	364	0.0304002240812662	0.0469716930664723	0.0300424421112934	1.25461967189294
cela1_red_1_13100055	31	22	A	G	UpperBeam	-0.0521149563867114	0.0690690949449031	0.569321030637077	0.450528846909982	0.50016578032989	0.454584648661219	2138	1	0.398737137511693	797	977	364	0.0304002240812662	0.0469716930664723	0.0300424421112934	1.25239827678687
cela1_red_1_13100055	31	22	A	G	CoronetBrowJunc	0.0351596497465568	0.0616147782914325	0.325626169131193	0.56824597968702	0.629221406961306	0.233118064933995	2138	1	0.398737137511693	797	977	364	0.0304002240812662	0.0469716930664723	0.0300424421112934	1.39682941012483
cela1_red_1_13100055	31	22	A	G	BrowLength	-0.442815139288595	0.280659126227421	2.48935355977698	0.114618794176278	0.216693891253519	1.52613200562006	2138	1	0.398737137511693	797	977	364	0.0304002240812662	0.0469716930664723	0.0300424421112934	1.63115218775952
cela1_red_1_13100055	31	22	A	G	Length	0.362821716821584	0.477858988570201	0.576483695706704	0.447693909995563	0.515913967643712	0.422053891261449	2138	1	0.398737137511693	797	977	364	0.0304002240812662	0.0469716930664723	0.0300424421112934	1.36590067676829
cela1_red_1_13100055	31	22	A	G	TrayLength	-0.423498377454841	0.272139828053203	2.42169413192176	0.119665453200692	0.181354821480607	1.78648660759492	2138	1	0.398737137511693	797	977	364	0.0304002240812662	0.0469716930664723	0.0300424421112934	1.35556243278084
cela1_red_1_13100055	31	22	A	G	CoronetTrayJunc	-0.116241816535619	0.31019107925527	0.140432028332627	0.707851894908039	0.757843639446461	0.0950573399907913	2138	1	0.398737137511693	797	977	364	0.0304002240812662	0.0469716930664723	0.0300424421112934	1.47734018589444
cela1_red_1_13100055	31	22	A	G	CoronetCirc	-0.0770143776589326	0.104749464324674	0.540555137351639	0.462202750573247	0.541430718179711	0.372894521179446	2138	1	0.398737137511693	797	977	364	0.0304002240812662	0.0469716930664723	0.0300424421112934	1.44961941420295
cela1_red_1_131018409	19	141	G	A	CoronetTrayJunc	0.108994642305487	0.338557212627456	0.103644475962583	0.747499193822263	0.79110958490094	0.0701561339440806	2122	0.992516370439663	0.358623939679548	854	1014	254	0.0807722088249764	-0.0387488522488199	0.0735520216794661	1.47734018589444
cela1_red_1_131018409	19	141	G	A	UpperBeam	0.0433403970975218	0.074915068146551	0.334693605069838	0.562908306713844	0.605187791426597	0.267242147544726	2122	0.992516370439663	0.358623939679548	854	1014	254	0.0807722088249764	-0.0387488522488199	0.0735520216794661	1.25239827678687
cela1_red_1_131018409	19	141	G	A	TrayLength	-0.749414862784609	0.297799617565804	6.33280816692804	0.0118524499899639	0.030663203126132	4.67172002836986	2122	0.992516370439663	0.358623939679548	854	1014	254	0.0807722088249764	-0.0387488522488199	0.0735520216794661	1.35556243278084
cela1_red_1_131018409	19	141	G	A	LowerBeam	-0.0278767017145834	0.0730636073888024	0.14557290686573	0.702802464570095	0.766881749461152	0.087886249158301	2122	0.992516370439663	0.358623939679548	854	1014	254	0.0807722088249764	-0.0387488522488199	0.0735520216794661	1.65637865149443
cela1_red_1_131018409	19	141	G	A	AntlerWt	12.2162301226704	12.7792623545518	0.913824585071765	0.339101676142374	0.393412756326544	0.728367811811058	2122	0.992516370439663	0.358623939679548	854	1014	254	0.0807722088249764	-0.0387488522488199	0.0735520216794661	1.25461967189294
cela1_red_1_131018409	19	141	G	A	CoronetCirc	-0.0736962673867157	0.112822814528037	0.42667492886683	0.513625036691452	0.587455334181418	0.294335826829024	2122	0.992516370439663	0.358623939679548	854	1014	254	0.0807722088249764	-0.0387488522488199	0.0735520216794661	1.44961941420295
cela1_red_1_131018409	19	141	G	A	Length	0.153865082891312	0.50365676077483	0.0933277539755028	0.759988480857143	0.793788575701153	0.0683268963569997	2122	0.992516370439663	0.358623939679548	854	1014	254	0.0807722088249764	-0.0387488522488199	0.0735520216794661	1.36590067676829
cela1_red_1_131018409	19	141	G	A	CoronetBrowJunc	-0.0325933667630135	0.0667217942347661	0.238628886236991	0.625198163838216	0.679369807342074	0.170836098171548	2122	0.992516370439663	0.358623939679548	854	1014	254	0.0807722088249764	-0.0387488522488199	0.0735520216794661	1.39682941012483
cela1_red_1_131018409	19	141	G	A	Form	-0.0411732974079543	0.0529291864211211	0.605119100693429	0.4366314960935	0.542126519809564	0.371612696968436	2122	0.992516370439663	0.358623939679548	854	1014	254	0.0807722088249764	-0.0387488522488199	0.0735520216794661	1.62835959489518
cela1_red_1_131018409	19	141	G	A	BrowLength	0.0911595589703974	0.306279538590913	0.0885866874909391	0.765981637537199	0.815727629261281	0.0543092717869681	2122	0.992516370439663	0.358623939679548	854	1014	254	0.0807722088249764	-0.0387488522488199	0.0735520216794661	1.63115218775951
cela1_red_1_131102641	19	141	G	A	CoronetCirc	-0.131268742313929	0.152617665621531	0.739797800238723	0.389725657602508	0.474991999722295	0.510339329751243	2138	1	0.140084190832554	1585	507	46	0.472358297333305	0.0157051708427108	0.47253393532964	1.44961941420295
cela1_red_1_131102641	19	141	G	A	LowerBeam	-0.11662863048384	0.0999874081895342	1.36056636315674	0.243439350039109	0.364768171195649	0.821410226417249	2138	1	0.140084190832554	1585	507	46	0.472358297333305	0.0157051708427108	0.47253393532964	1.65637865149443
cela1_red_1_131102641	19	141	G	A	CoronetBrowJunc	0.20675405248493	0.0895010207530842	5.33644557483025	0.0208840134002599	0.0506321819567788	3.82039892355457	2138	1	0.140084190832554	1585	507	46	0.472358297333305	0.0157051708427108	0.47253393532964	1.39682941012483
cela1_red_1_131102641	19	141	G	A	Length	-1.14320221014358	0.704047274260116	2.63658919469423	0.104427522798924	0.164726338363925	1.93029349757141	2138	1	0.140084190832554	1585	507	46	0.472358297333305	0.0157051708427108	0.47253393532964	1.3659006767683
cela1_red_1_131102641	19	141	G	A	AntlerWt	-42.1467237346947	17.668243270387	5.69037516568935	0.0170582073686192	0.0331980204731076	4.53553797471059	2138	1	0.140084190832554	1585	507	46	0.472358297333305	0.0157051708427108	0.47253393532964	1.25461967189294
cela1_red_1_131102641	19	141	G	A	CoronetTrayJunc	0.431543773874151	0.473873032800088	0.829326840637434	0.362467252285426	0.45371084898427	0.561364842407862	2138	1	0.140084190832554	1585	507	46	0.472358297333305	0.0157051708427108	0.47253393532964	1.47734018589444
cela1_red_1_131102641	19	141	G	A	Form	-0.219566179991066	0.0707366931913473	9.63477074334856	0.00190928035339843	0.0149966880942001	5.91685692371207	2138	1	0.140084190832554	1585	507	46	0.472358297333305	0.0157051708427108	0.47253393532964	1.62835959489519
cela1_red_1_131102641	19	141	G	A	TrayLength	-0.445852926772737	0.415114787880026	1.15357765262553	0.282801472088616	0.356270842631147	0.850995590265099	2138	1	0.140084190832554	1585	507	46	0.472358297333305	0.0157051708427108	0.47253393532964	1.35556243278085
cela1_red_1_131102641	19	141	G	A	UpperBeam	-0.264756315840884	0.103569220405509	6.53478410254759	0.0105785062753463	0.0223566085100811	5.21781626793124	2138	1	0.140084190832554	1585	507	46	0.472358297333305	0.0157051708427108	0.47253393532964	1.25239827678687
cela1_red_1_131102641	19	141	G	A	BrowLength	-0.999963803630821	0.412038645460673	5.88969300369183	0.0152297551490113	0.0574070081199756	3.61075627883727	2138	1	0.140084190832554	1585	507	46	0.472358297333305	0.0157051708427108	0.47253393532964	1.63115218775952
cela1_red_1_131123803	19	141	A	C	Length	0.335397181732765	1.22044663195603	0.075523347531723	0.783458284825396	0.814098164824626	0.0552919760684287	2138	1	0.0371842843779233	1982	153	3	1	0.000572866302170934	0.978915690982357	1.36590067676829
cela1_red_1_131123803	19	141	A	C	LowerBeam	-0.0929936876995804	0.176787806992632	0.276695644718014	0.598875232766116	0.682748290827342	0.167048545613874	2138	1	0.0371842843779233	1982	153	3	1	0.000572866302170934	0.978915690982357	1.65637865149443
cela1_red_1_131123803	19	141	A	C	UpperBeam	-0.192917156377411	0.176004341506368	1.20142023435546	0.273038003889645	0.32736439898493	0.959295662269515	2138	1	0.0371842843779233	1982	153	3	1	0.000572866302170934	0.978915690982357	1.25239827678687
cela1_red_1_131123803	19	141	A	C	AntlerWt	-7.92415745427437	31.2476329354967	0.0643090278152912	0.799810586763748	0.820888907668584	0.0512577869261873	2138	1	0.0371842843779233	1982	153	3	1	0.000572866302170934	0.978915690982357	1.25461967189294
cela1_red_1_131123803	19	141	A	C	TrayLength	-0.688149705705018	0.699492019612749	0.967832783304631	0.325221271833841	0.398128553615504	0.713971381841254	2138	1	0.0371842843779233	1982	153	3	1	0.000572866302170934	0.978915690982357	1.35556243278084
cela1_red_1_131123803	19	141	A	C	BrowLength	0.575798867908791	0.729816524855845	0.622463983989461	0.430133125238771	0.536742849450752	0.381609998540021	2138	1	0.0371842843779233	1982	153	3	1	0.000572866302170934	0.978915690982357	1.63115218775952
cela1_red_1_131123803	19	141	A	C	Form	-0.0227728014488886	0.124972066327755	0.0332052701570627	0.855407619497619	0.886448099999239	0.0203918534095045	2138	1	0.0371842843779233	1982	153	3	1	0.000572866302170934	0.978915690982357	1.62835959489518
cela1_red_1_131123803	19	141	A	C	CoronetTrayJunc	0.18948842818929	0.803496587354426	0.0556156879306213	0.813564754113614	0.846156058696209	0.0376458235290942	2138	1	0.0371842843779233	1982	153	3	1	0.000572866302170934	0.978915690982357	1.47734018589444
cela1_red_1_131123803	19	141	A	C	CoronetBrowJunc	0.173356044716858	0.161078440048348	1.15825224068688	0.281828305428197	0.362503691305397	0.829200926248667	2138	1	0.0371842843779233	1982	153	3	1	0.000572866302170934	0.978915690982357	1.39682941012482
cela1_red_1_131123803	19	141	A	C	CoronetCirc	0.0699933102771852	0.270018455221084	0.0671933309200648	0.795467996983779	0.829536499424179	0.0463523944710757	2138	1	0.0371842843779233	1982	153	3	1	0.000572866302170934	0.978915690982357	1.44961941420295
cela1_red_1_131234303	19	141	C	A	LowerBeam	-0.012644148152252	0.0772675880585859	0.0267783886340276	0.870013738143127	0.898822595116099	0.0161668279229918	2133	0.997661365762395	0.279653070792311	1111	851	171	0.667214654803358	0.00974417151356664	0.653188378712796	1.65637865149443
cela1_red_1_131234303	19	141	C	A	AntlerWt	-25.2142116519204	13.5651298271928	3.4549588482479	0.0630623047218157	0.0970242081780652	2.75378979434872	2133	0.997661365762395	0.279653070792311	1111	851	171	0.667214654803358	0.00974417151356664	0.653188378712796	1.25461967189293
cela1_red_1_131234303	19	141	C	A	TrayLength	0.128421772224921	0.315708792313125	0.165464169549895	0.684174812844014	0.726807561150265	0.1220631123647	2133	0.997661365762395	0.279653070792311	1111	851	171	0.667214654803358	0.00974417151356664	0.653188378712796	1.35556243278085
cela1_red_1_131234303	19	141	C	A	CoronetTrayJunc	-0.0191393209714322	0.359456299279302	0.00283505085645341	0.957536545768463	0.965058515924994	0.00191902371811335	2133	0.997661365762395	0.279653070792311	1111	851	171	0.667214654803358	0.00974417151356664	0.653188378712796	1.47734018589444
cela1_red_1_131234303	19	141	C	A	CoronetBrowJunc	0.155920390470019	0.0688361131468418	5.13065896295926	0.0235068015910067	0.0552980797595019	3.67307484061405	2133	0.997661365762395	0.279653070792311	1111	851	171	0.667214654803358	0.00974417151356664	0.653188378712796	1.39682941012483
cela1_red_1_131234303	19	141	C	A	Form	-0.0967483977874123	0.0534255380328416	3.27936497657574	0.0701560689920463	0.155863464830447	2.01390711661992	2133	0.997661365762395	0.279653070792311	1111	851	171	0.667214654803358	0.00974417151356664	0.653188378712796	1.62835959489518
cela1_red_1_131234303	19	141	C	A	Length	-0.617863201506338	0.532877355029838	1.34440503661541	0.246258622562986	0.32114868451328	0.984262662345452	2133	0.997661365762395	0.279653070792311	1111	851	171	0.667214654803358	0.00974417151356664	0.653188378712796	1.36590067676829
cela1_red_1_131234303	19	141	C	A	UpperBeam	-0.150685574020862	0.0763791586771894	3.89218624166293	0.0485112359175338	0.0779187963264806	3.10778632788336	2133	0.997661365762395	0.279653070792311	1111	851	171	0.667214654803358	0.00974417151356664	0.653188378712796	1.25239827678687
cela1_red_1_131234303	19	141	C	A	CoronetCirc	-0.0681565049040391	0.117117155319724	0.338667555209354	0.560599345839597	0.628848764615063	0.233625151464714	2133	0.997661365762395	0.279653070792311	1111	851	171	0.667214654803358	0.00974417151356664	0.653188378712796	1.44961941420295
cela1_red_1_131234303	19	141	C	A	BrowLength	-0.343987624018589	0.321246247161142	1.14659359083916	0.284263367277776	0.401799322050646	0.702934771778757	2133	0.997661365762395	0.279653070792311	1111	851	171	0.667214654803358	0.00974417151356664	0.653188378712796	1.63115218775952
cela1_red_1_131254695	19	141	A	G	CoronetBrowJunc	-0.154143093835877	0.0661575244306269	5.42862261275777	0.0198092974582177	0.0486789772601389	3.88638911337975	2137	0.999532273152479	0.393776321946654	767	1057	313	0.102879214128204	-0.0359957556815459	0.0956845863818726	1.39682941012482
cela1_red_1_131254695	19	141	A	G	Length	0.662046343337964	0.494173171307775	1.79480989297649	0.180341222092529	0.251669541965569	1.31401200944053	2137	0.999532273152479	0.393776321946654	767	1057	313	0.102879214128204	-0.0359957556815459	0.0956845863818726	1.3659006767683
cela1_red_1_131254695	19	141	A	G	LowerBeam	0.0525819571464731	0.0730056194729114	0.518753348357163	0.471373953057469	0.575732139552089	0.313185241725453	2137	0.999532273152479	0.393776321946654	767	1057	313	0.102879214128204	-0.0359957556815459	0.0956845863818726	1.65637865149443
cela1_red_1_131254695	19	141	A	G	TrayLength	0.865701725869147	0.283986405595981	9.29269032796976	0.00230070028819984	0.0088382249006954	6.85522857763655	2137	0.999532273152479	0.393776321946654	767	1057	313	0.102879214128204	-0.0359957556815459	0.0956845863818726	1.35556243278084
cela1_red_1_131254695	19	141	A	G	BrowLength	0.394202878266657	0.300722371405835	1.71833607182752	0.189907370004919	0.304714025682464	1.05344926409825	2137	0.999532273152479	0.393776321946654	767	1057	313	0.102879214128204	-0.0359957556815459	0.0956845863818726	1.63115218775952
cela1_red_1_131254695	19	141	A	G	CoronetCirc	0.213083601646354	0.111117606872164	3.67734434326584	0.0551566356647063	0.111222428296126	2.53676537940668	2137	0.999532273152479	0.393776321946654	767	1057	313	0.102879214128204	-0.0359957556815459	0.0956845863818726	1.44961941420295
cela1_red_1_131254695	19	141	A	G	AntlerWt	14.74851542281	13.1448830090114	1.25887660587531	0.261863840916251	0.316490889860516	1.00339300752072	2137	0.999532273152479	0.393776321946654	767	1057	313	0.102879214128204	-0.0359957556815459	0.0956845863818726	1.25461967189293
cela1_red_1_131254695	19	141	A	G	Form	0.118658944891507	0.0526236514090998	5.08439175783589	0.0241421436636048	0.0772229171415679	3.12240108006559	2137	0.999532273152479	0.393776321946654	767	1057	313	0.102879214128204	-0.0359957556815459	0.0956845863818726	1.62835959489518
cela1_red_1_131254695	19	141	A	G	CoronetTrayJunc	-0.33945083558276	0.333509688892776	1.03594536967611	0.308766350235868	0.402372950671928	0.701223306295498	2137	0.999532273152479	0.393776321946654	767	1057	313	0.102879214128204	-0.0359957556815459	0.0956845863818726	1.47734018589445
cela1_red_1_131254695	19	141	A	G	UpperBeam	0.118821932946474	0.0726523529322622	2.67481566543508	0.101947129727635	0.143899613788946	2.13575482736812	2137	0.999532273152479	0.393776321946654	767	1057	313	0.102879214128204	-0.0359957556815459	0.0956845863818726	1.25239827678687
cela1_red_1_131339992	19	141	A	G	Length	-0.0491422295079563	0.532486937237675	0.00851710095658652	0.926469110324351	0.93706021652096	0.00623551997700001	2131	0.996725912067353	0.312763960581886	978	973	180	0.00473788555669559	-0.0621277716151469	0.00385273788338691	1.36590067676829
cela1_red_1_131339992	19	141	A	G	CoronetBrowJunc	-0.0761086701986537	0.0700575701516134	1.18020683912013	0.277313891249284	0.357993890413801	0.844918377695575	2131	0.996725912067353	0.312763960581886	978	973	180	0.00473788555669559	-0.0621277716151469	0.00385273788338691	1.39682941012482
cela1_red_1_131339992	19	141	A	G	AntlerWt	-0.874286619995684	14.298919500228	0.00373853302745176	0.951244890549069	0.956466961324657	0.00297981381226963	2131	0.996725912067353	0.312763960581886	978	973	180	0.00473788555669559	-0.0621277716151469	0.00385273788338691	1.25461967189294
cela1_red_1_131339992	19	141	A	G	LowerBeam	0.110827686821794	0.0764670847723501	2.10061987693539	0.147239435458914	0.260104577000532	1.26820028442177	2131	0.996725912067353	0.312763960581886	978	973	180	0.00473788555669559	-0.0621277716151469	0.00385273788338691	1.65637865149443
cela1_red_1_131339992	19	141	A	G	BrowLength	0.308759638697351	0.318569993467298	0.939358381791206	0.332442904077515	0.447929248148143	0.575886412586352	2131	0.996725912067353	0.312763960581886	978	973	180	0.00473788555669559	-0.0621277716151469	0.00385273788338691	1.63115218775951
cela1_red_1_131339992	19	141	A	G	CoronetTrayJunc	-0.581795917112547	0.349929603655573	2.76426686912595	0.0963908378823519	0.171347936277783	1.87111059153404	2131	0.996725912067353	0.312763960581886	978	973	180	0.00473788555669559	-0.0621277716151469	0.00385273788338691	1.47734018589444
cela1_red_1_131339992	19	141	A	G	UpperBeam	0.160656902520522	0.0771351063929096	4.33805059758864	0.0372695723546959	0.0627262040569505	3.46379476720317	2131	0.996725912067353	0.312763960581886	978	973	180	0.00473788555669559	-0.0621277716151469	0.00385273788338691	1.25239827678687
cela1_red_1_131339992	19	141	A	G	Form	0.150322144322866	0.0550026339156326	7.46928361688896	0.00627605199736136	0.0322153754224026	4.58699886702222	2131	0.996725912067353	0.312763960581886	978	973	180	0.00473788555669559	-0.0621277716151469	0.00385273788338691	1.62835959489518
cela1_red_1_131339992	19	141	A	G	TrayLength	0.730885242541956	0.300166940798017	5.92888010385287	0.0148947046327051	0.0364967650455869	4.37374182145944	2131	0.996725912067353	0.312763960581886	978	973	180	0.00473788555669559	-0.0621277716151469	0.00385273788338691	1.35556243278084
cela1_red_1_131339992	19	141	A	G	CoronetCirc	0.191522875583572	0.119153144192437	2.58362985069437	0.107973804358854	0.181869421893317	1.78228149083871	2131	0.996725912067353	0.312763960581886	978	973	180	0.00473788555669559	-0.0621277716151469	0.00385273788338691	1.44961941420295
cela1_red_1_131414026	19	141	G	A	AntlerWt	10.5771242918144	12.6176871657792	0.702709305022246	0.40187482328176	0.454220972777202	0.560097470783331	2137	0.999532273152479	0.485493682732803	571	1057	509	0.664990405781675	0.00992937644164653	0.646224510675177	1.25461967189294
cela1_red_1_131414026	19	141	G	A	CoronetTrayJunc	0.375780532815195	0.322832005241119	1.35492541250808	0.244418891752007	0.338227458786482	0.917138398755297	2137	0.999532273152479	0.485493682732803	571	1057	509	0.664990405781675	0.00992937644164653	0.646224510675177	1.47734018589444
cela1_red_1_131414026	19	141	G	A	Length	0.078972735923481	0.485615683797206	0.0264465459271524	0.870814536359625	0.88933371745685	0.0193619831785461	2137	0.999532273152479	0.485493682732803	571	1057	509	0.664990405781675	0.00992937644164653	0.646224510675177	1.36590067676829
cela1_red_1_131414026	19	141	G	A	Form	-0.0600886793321599	0.0505632727199145	1.41226099908883	0.234681416904335	0.351706473747249	0.867290617819422	2137	0.999532273152479	0.485493682732803	571	1057	509	0.664990405781675	0.00992937644164653	0.646224510675177	1.62835959489519
cela1_red_1_131414026	19	141	G	A	CoronetCirc	-0.0400228325545722	0.107487434762602	0.138643734209615	0.709633063949113	0.757124095123702	0.0956414717209385	2137	0.999532273152479	0.485493682732803	571	1057	509	0.664990405781675	0.00992937644164653	0.646224510675177	1.44961941420295
cela1_red_1_131414026	19	141	G	A	CoronetBrowJunc	0.114615842543313	0.0635070982938664	3.25720252564861	0.0711103436309873	0.126750817835768	2.3318541992594	2137	0.999532273152479	0.485493682732803	571	1057	509	0.664990405781675	0.00992937644164653	0.646224510675177	1.39682941012483
cela1_red_1_131414026	19	141	G	A	LowerBeam	0.106322901871046	0.0707945197685905	2.25555988675479	0.13313529608101	0.243235857118233	1.36174170363748	2137	0.999532273152479	0.485493682732803	571	1057	509	0.664990405781675	0.00992937644164653	0.646224510675177	1.65637865149444
cela1_red_1_131414026	19	141	G	A	BrowLength	0.23977797462085	0.289304115484667	0.686925045870728	0.407212259999998	0.516374367687204	0.421128727917326	2137	0.999532273152479	0.485493682732803	571	1057	509	0.664990405781675	0.00992937644164653	0.646224510675177	1.63115218775952
cela1_red_1_131414026	19	141	G	A	TrayLength	-0.130155496031855	0.27798010331379	0.219228796279721	0.639628166170536	0.687572980006671	0.161725340698612	2137	0.999532273152479	0.485493682732803	571	1057	509	0.664990405781675	0.00992937644164653	0.646224510675177	1.35556243278084
cela1_red_1_131414026	19	141	G	A	UpperBeam	0.0907013697955968	0.0696038677962598	1.69809094041483	0.192537829822253	0.244254296487567	1.35587134850698	2137	0.999532273152479	0.485493682732803	571	1057	509	0.664990405781675	0.00992937644164653	0.646224510675177	1.25239827678687
cela1_red_1_131441555	19	141	A	C	BrowLength	-0.507791642153976	0.317992585874944	2.5499819611983	0.110295514532141	0.211182533938458	1.56330107045429	2137	0.999532273152479	0.347683668694431	900	988	249	0.390810246340678	-0.0192480366732256	0.372921187494255	1.63115218775951
cela1_red_1_131441555	19	141	A	C	CoronetBrowJunc	0.0554969859627781	0.0692044372539073	0.643088749047487	0.422594524627298	0.497440941037996	0.460391758926395	2137	0.999532273152479	0.347683668694431	900	988	249	0.390810246340678	-0.0192480366732256	0.372921187494255	1.39682941012483
cela1_red_1_131441555	19	141	A	C	UpperBeam	-0.104947883427305	0.076614781876706	1.87638619675495	0.170745449122745	0.220943226319581	1.49823441275324	2137	0.999532273152479	0.347683668694431	900	988	249	0.390810246340678	-0.0192480366732256	0.372921187494255	1.25239827678687
cela1_red_1_131441555	19	141	A	C	CoronetCirc	-0.16408586428158	0.120228653671212	1.86262904178369	0.172321677569901	0.2569882799248	1.2849090068291	2137	0.999532273152479	0.347683668694431	900	988	249	0.390810246340678	-0.0192480366732256	0.372921187494255	1.44961941420295
cela1_red_1_131441555	19	141	A	C	CoronetTrayJunc	0.284316023667205	0.35696495338989	0.634382967909763	0.425752155575761	0.51227915330322	0.429408861930932	2137	0.999532273152479	0.347683668694431	900	988	249	0.390810246340678	-0.0192480366732256	0.372921187494255	1.47734018589444
cela1_red_1_131441555	19	141	A	C	AntlerWt	-2.43997747969011	13.6465652074775	0.0319686963391064	0.858096378252362	0.873174889916998	0.0254807867717177	2137	0.999532273152479	0.347683668694431	900	988	249	0.390810246340678	-0.0192480366732256	0.372921187494255	1.25461967189294
cela1_red_1_131441555	19	141	A	C	TrayLength	-0.514012633600279	0.303072586219021	2.87643309444053	0.0898849256618464	0.145201751614465	2.12194807474837	2137	0.999532273152479	0.347683668694431	900	988	249	0.390810246340678	-0.0192480366732256	0.372921187494255	1.35556243278084
cela1_red_1_131441555	19	141	A	C	Form	-0.0530277863271588	0.0554578362326964	0.914284071004243	0.338980278036168	0.453666338243376	0.561475532720458	2137	0.999532273152479	0.347683668694431	900	988	249	0.390810246340678	-0.0192480366732256	0.372921187494255	1.62835959489518
cela1_red_1_131441555	19	141	A	C	LowerBeam	-0.0869867708076807	0.0767101612436222	1.28588054783577	0.256808503381558	0.378268858005696	0.776320406373033	2137	0.999532273152479	0.347683668694431	900	988	249	0.390810246340678	-0.0192480366732256	0.372921187494255	1.65637865149443
cela1_red_1_131441555	19	141	A	C	Length	-0.525705852725056	0.522108746897283	1.01382661029566	0.313987843724344	0.388944154692586	0.742240360180776	2137	0.999532273152479	0.347683668694431	900	988	249	0.390810246340678	-0.0192480366732256	0.372921187494255	1.36590067676829
cela1_red_1_131461253	19	141	A	C	AntlerWt	21.6220037320012	21.1121273507097	1.04888501793198	0.305764017034058	0.360538024759598	0.836018310114211	2138	1	0.0895696913002806	1768	357	13	0.351630655747471	-0.0238179392750864	0.253486403728331	1.25461967189294
cela1_red_1_131461253	19	141	A	C	UpperBeam	0.123265379949382	0.125455149316824	0.965395464342805	0.32583122774358	0.379958112431773	0.770837426269544	2138	1	0.0895696913002806	1768	357	13	0.351630655747471	-0.0238179392750864	0.253486403728331	1.25239827678687
cela1_red_1_131461253	19	141	A	C	Form	-0.217272421983445	0.0888780799040837	5.97612790277069	0.0145008043204276	0.0553992005218584	3.67002959389653	2138	1	0.0895696913002806	1768	357	13	0.351630655747471	-0.0238179392750864	0.253486403728331	1.62835959489518
cela1_red_1_131461253	19	141	A	C	LowerBeam	0.00801308827353992	0.122828942755506	0.00425596871309952	0.947984676371055	0.959572814050198	0.00256944190222427	2138	1	0.0895696913002806	1768	357	13	0.351630655747471	-0.0238179392750864	0.253486403728331	1.65637865149443
cela1_red_1_131461253	19	141	A	C	BrowLength	0.374807733414414	0.497930205034059	0.566604660551852	0.451611297142662	0.555608724162048	0.347364681728513	2138	1	0.0895696913002806	1768	357	13	0.351630655747471	-0.0238179392750864	0.253486403728331	1.63115218775952
cela1_red_1_131461253	19	141	A	C	CoronetBrowJunc	0.143639405056741	0.109403396666668	1.72379486887996	0.189205294003546	0.266615646189491	1.23407687179633	2138	1	0.0895696913002806	1768	357	13	0.351630655747471	-0.0238179392750864	0.253486403728331	1.39682941012483
cela1_red_1_131461253	19	141	A	C	Length	0.381640502822842	0.846005950374569	0.203498908161599	0.651911328306729	0.699507084127026	0.148985143372998	2138	1	0.0895696913002806	1768	357	13	0.351630655747471	-0.0238179392750864	0.253486403728331	1.36590067676829
cela1_red_1_131461253	19	141	A	C	CoronetCirc	0.10382379822344	0.186237743751055	0.31078383567641	0.577199590340088	0.643348149808879	0.214389951342704	2138	1	0.0895696913002806	1768	357	13	0.351630655747471	-0.0238179392750864	0.253486403728331	1.44961941420295
cela1_red_1_131461253	19	141	A	C	CoronetTrayJunc	0.711452038513737	0.564964180660014	1.5858037053184	0.207926693241794	0.300174650855059	1.07341810671609	2138	1	0.0895696913002806	1768	357	13	0.351630655747471	-0.0238179392750864	0.253486403728331	1.47734018589443
cela1_red_1_131461253	19	141	A	C	TrayLength	-1.11810682971134	0.481255185975953	5.39778715628216	0.0201622993565621	0.0459901847778848	3.98195392978615	2138	1	0.0895696913002806	1768	357	13	0.351630655747471	-0.0238179392750864	0.253486403728331	1.35556243278085
cela1_red_1_131486602	19	141	A	G	AntlerWt	22.0751772699773	12.058972453367	3.35110312950259	0.0671599923884743	0.1021910801796	2.671011147503	2138	1	0.47754911131899	583	1068	487	1	-0.00108289922373224	0.960065230177163	1.25461967189294
cela1_red_1_131486602	19	141	A	G	LowerBeam	0.0636211090101048	0.0684343494818717	0.86427944387474	0.352543884132527	0.47007972564665	0.521788567544603	2138	1	0.47754911131899	583	1068	487	1	-0.00108289922373224	0.960065230177163	1.65637865149443
cela1_red_1_131486602	19	141	A	G	CoronetCirc	0.102850508931633	0.104816559916711	0.962837698280461	0.326472955821015	0.415080972379537	0.664200333443976	2138	1	0.47754911131899	583	1068	487	1	-0.00108289922373224	0.960065230177163	1.44961941420295
cela1_red_1_131486602	19	141	A	G	Form	0.18007729679145	0.0485889230743725	13.7354653746887	0.000210442935981159	0.00368035534795858	8.43515487472709	2138	1	0.47754911131899	583	1068	487	1	-0.00108289922373224	0.960065230177163	1.62835959489518
cela1_red_1_131486602	19	141	A	G	Length	0.456892389814032	0.472209040908897	0.936179771810588	0.333262246961385	0.40773557394827	0.685393738895847	2138	1	0.47754911131899	583	1068	487	1	-0.00108289922373224	0.960065230177163	1.36590067676829
cela1_red_1_131486602	19	141	A	G	UpperBeam	0.108369906802987	0.068703674404302	2.48804064395264	0.114714457889958	0.158694638491716	1.98662094165117	2138	1	0.47754911131899	583	1068	487	1	-0.00108289922373224	0.960065230177163	1.25239827678687
cela1_red_1_131486602	19	141	A	G	TrayLength	0.24726513083351	0.27711158745728	0.796189381087429	0.372235129599514	0.443445751907655	0.587349842274768	2138	1	0.47754911131899	583	1068	487	1	-0.00108289922373224	0.960065230177163	1.35556243278084
cela1_red_1_131486602	19	141	A	G	CoronetBrowJunc	-0.031210286292293	0.061904932943115	0.254182115523541	0.614145594767731	0.669685038684342	0.181970764419133	2138	1	0.47754911131899	583	1068	487	1	-0.00108289922373224	0.960065230177163	1.39682941012482
cela1_red_1_131486602	19	141	A	G	BrowLength	0.331657391347019	0.286844855500147	1.33685784922629	0.247588853830284	0.365303326268567	0.81957885920047	2138	1	0.47754911131899	583	1068	487	1	-0.00108289922373224	0.960065230177163	1.63115218775951
cela1_red_1_131486602	19	141	A	G	CoronetTrayJunc	-0.247174080619473	0.32198798513053	0.589286540781342	0.442695141651249	0.527666457066997	0.398883443642714	2138	1	0.47754911131899	583	1068	487	1	-0.00108289922373224	0.960065230177163	1.47734018589444
cela1_red_1_131515002	19	141	A	C	LowerBeam	0.0178556215398706	0.0783487453266025	0.0519380753730447	0.819724553476692	0.859447600850894	0.0313564023094506	2137	0.999532273152479	0.283341132428638	1094	875	168	0.7492615753048	-0.00821099869975222	0.703898237070879	1.65637865149443
cela1_red_1_131515002	19	141	A	C	BrowLength	0.130299288979564	0.329656042110158	0.156229128971419	0.692652265946845	0.756955786207334	0.0957783891311877	2137	0.999532273152479	0.283341132428638	1094	875	168	0.7492615753048	-0.00821099869975222	0.703898237070879	1.63115218775952
cela1_red_1_131515002	19	141	A	C	CoronetBrowJunc	-0.128491050039938	0.0708954274586653	3.28480282585546	0.0699240266814766	0.125153413205569	2.35161344831787	2137	0.999532273152479	0.283341132428638	1094	875	168	0.7492615753048	-0.00821099869975222	0.703898237070879	1.39682941012483
cela1_red_1_131515002	19	141	A	C	Length	0.366389943684681	0.543538516616574	0.454387567918238	0.500258699120614	0.564093943292411	0.332665160539575	2137	0.999532273152479	0.283341132428638	1094	875	168	0.7492615753048	-0.00821099869975222	0.703898237070879	1.36590067676829
cela1_red_1_131515002	19	141	A	C	UpperBeam	0.0497690002247282	0.0779003005634223	0.408168576233864	0.522900530367615	0.568077670348262	0.325909563913688	2137	0.999532273152479	0.283341132428638	1094	875	168	0.7492615753048	-0.00821099869975222	0.703898237070879	1.25239827678687
cela1_red_1_131515002	19	141	A	C	CoronetTrayJunc	-0.226250244170792	0.369463032854544	0.375004199507312	0.540289106514272	0.614385910144502	0.253837405282704	2137	0.999532273152479	0.283341132428638	1094	875	168	0.7492615753048	-0.00821099869975222	0.703898237070879	1.47734018589444
cela1_red_1_131515002	19	141	A	C	TrayLength	-0.135214424963319	0.316776302397873	0.182196773050111	0.669492126122138	0.713905998625516	0.134406773634429	2137	0.999532273152479	0.283341132428638	1094	875	168	0.7492615753048	-0.00821099869975222	0.703898237070879	1.35556243278085
cela1_red_1_131515002	19	141	A	C	AntlerWt	4.63548776167386	13.9818950169962	0.109915465577574	0.740240397555659	0.767239635301726	0.0876085940942854	2137	0.999532273152479	0.283341132428638	1094	875	168	0.7492615753048	-0.00821099869975222	0.703898237070879	1.25461967189294
cela1_red_1_131515002	19	141	A	C	Form	-0.051089266385505	0.0541442588232055	0.890337174247495	0.345385953249607	0.459640734447419	0.546769384992511	2137	0.999532273152479	0.283341132428638	1094	875	168	0.7492615753048	-0.00821099869975222	0.703898237070879	1.62835959489519
cela1_red_1_131515002	19	141	A	C	CoronetCirc	0.056693760734424	0.120333177794543	0.221972800529736	0.637540837234758	0.69556681897144	0.153124881161849	2137	0.999532273152479	0.283341132428638	1094	875	168	0.7492615753048	-0.00821099869975222	0.703898237070879	1.44961941420295
cela1_red_1_13153948	31	22	G	A	CoronetBrowJunc	0.0096598053130712	0.0629244637421721	0.0235666418113034	0.877992710331834	0.896653113354853	0.0168715246403621	2137	0.999532273152479	0.459522695367337	636	1038	463	0.316488537659074	0.0221361123601449	0.306191620159234	1.39682941012482
cela1_red_1_13153948	31	22	G	A	Length	-0.145575484447244	0.481319456554537	0.0914765238176596	0.762308386918	0.795798296682897	0.0669715780755685	2137	0.999532273152479	0.459522695367337	636	1038	463	0.316488537659074	0.0221361123601449	0.306191620159234	1.36590067676829
cela1_red_1_13153948	31	22	G	A	BrowLength	-0.0975709787353824	0.285879377333108	0.116486519141161	0.73287683357106	0.789289530050864	0.0714136424640808	2137	0.999532273152479	0.459522695367337	636	1038	463	0.316488537659074	0.0221361123601449	0.306191620159234	1.63115218775951
cela1_red_1_13153948	31	22	G	A	LowerBeam	-0.00259131909670746	0.0690060544349701	0.00141015677511569	0.970044836133947	0.976722714719183	0.000851349281665401	2137	0.999532273152479	0.459522695367337	636	1038	463	0.316488537659074	0.0221361123601449	0.306191620159234	1.65637865149443
cela1_red_1_13153948	31	22	G	A	TrayLength	-0.0278950175061736	0.275954702150736	0.0102182771834125	0.919482592830725	0.930813112771563	0.00753803508883793	2137	0.999532273152479	0.459522695367337	636	1038	463	0.316488537659074	0.0221361123601449	0.306191620159234	1.35556243278084
cela1_red_1_13153948	31	22	G	A	UpperBeam	-0.039892049688465	0.0691863889252523	0.332453856265984	0.564217728653803	0.606397849565083	0.265453779702508	2137	0.999532273152479	0.459522695367337	636	1038	463	0.316488537659074	0.0221361123601449	0.306191620159234	1.25239827678688
cela1_red_1_13153948	31	22	G	A	CoronetTrayJunc	-0.41945251074529	0.320453702016486	1.71330629453965	0.190556957023394	0.281522868521019	1.15972361064716	2137	0.999532273152479	0.459522695367337	636	1038	463	0.316488537659074	0.0221361123601449	0.306191620159234	1.47734018589444
cela1_red_1_13153948	31	22	G	A	AntlerWt	-6.39492509268176	12.3155130660981	0.269628567750479	0.603581041026666	0.642946992021174	0.214908608394184	2137	0.999532273152479	0.459522695367337	636	1038	463	0.316488537659074	0.0221361123601449	0.306191620159234	1.25461967189294
cela1_red_1_13153948	31	22	G	A	CoronetCirc	-0.0911709473924604	0.106961585233747	0.726536226415077	0.394008241571762	0.478977267251901	0.501191015584288	2137	0.999532273152479	0.459522695367337	636	1038	463	0.316488537659074	0.0221361123601449	0.306191620159234	1.44961941420295
cela1_red_1_13153948	31	22	G	A	Form	0.00906060007594521	0.0496932898428214	0.0332443942955057	0.855323400747244	0.886381677123914	0.0204158801285202	2137	0.999532273152479	0.459522695367337	636	1038	463	0.316488537659074	0.0221361123601449	0.306191620159234	1.62835959489518
cela1_red_1_131746889	19	141	G	A	TrayLength	-0.402635743409096	0.288970571175444	1.94141070287276	0.163515444031251	0.231408834638619	1.43218095745696	2136	0.999064546304958	0.346676029962547	902	987	247	0.364450886575687	-0.0200782828765461	0.352729900216259	1.35556243278085
cela1_red_1_131746889	19	141	G	A	AntlerWt	-14.1765957251946	12.9295941212875	1.20219280809169	0.272883846704944	0.327637536572832	0.958212942953348	2136	0.999064546304958	0.346676029962547	902	987	247	0.364450886575687	-0.0200782828765461	0.352729900216259	1.25461967189293
cela1_red_1_131746889	19	141	G	A	BrowLength	-0.197489079425876	0.301488404516406	0.429086591818222	0.512437484372778	0.608027443681233	0.263057362175137	2136	0.999064546304958	0.346676029962547	902	987	247	0.364450886575687	-0.0200782828765461	0.352729900216259	1.63115218775952
cela1_red_1_131746889	19	141	G	A	CoronetCirc	-0.206873446362279	0.111252385380389	3.4577280735954	0.0629567629125151	0.122484032922996	2.3852661186223	2136	0.999064546304958	0.346676029962547	902	987	247	0.364450886575687	-0.0200782828765461	0.352729900216259	1.44961941420295
cela1_red_1_131746889	19	141	G	A	CoronetBrowJunc	-0.0367445139822421	0.065074253986726	0.318835461610684	0.572308331713762	0.632819594708098	0.228256549654257	2136	0.999064546304958	0.346676029962547	902	987	247	0.364450886575687	-0.0200782828765461	0.352729900216259	1.39682941012483
cela1_red_1_131746889	19	141	G	A	Form	-0.15586210403323	0.0503838193416744	9.56971264354993	0.00197813743177278	0.0153407756455277	5.87690377085654	2136	0.999064546304958	0.346676029962547	902	987	247	0.364450886575687	-0.0200782828765461	0.352729900216259	1.62835959489518
cela1_red_1_131746889	19	141	G	A	UpperBeam	-0.0701367703187775	0.0717930296302328	0.954392384982786	0.328603767896584	0.382687172956472	0.762051819035838	2136	0.999064546304958	0.346676029962547	902	987	247	0.364450886575687	-0.0200782828765461	0.352729900216259	1.25239827678687
cela1_red_1_131746889	19	141	G	A	CoronetTrayJunc	0.403072097943682	0.337686681373177	1.42474652868017	0.232623724946269	0.32608084388895	0.964399765391589	2136	0.999064546304958	0.346676029962547	902	987	247	0.364450886575687	-0.0200782828765461	0.352729900216259	1.47734018589445
cela1_red_1_131746889	19	141	G	A	LowerBeam	-0.0973338560269755	0.0726213441878806	1.79638446806891	0.180150210358938	0.297687428261529	1.08452524816603	2136	0.999064546304958	0.346676029962547	902	987	247	0.364450886575687	-0.0200782828765461	0.352729900216259	1.65637865149443
cela1_red_1_131746889	19	141	G	A	Length	-0.472289071150184	0.49369442895141	0.915164866613427	0.338747731332581	0.413048693841123	0.670008355789601	2136	0.999064546304958	0.346676029962547	902	987	247	0.364450886575687	-0.0200782828765461	0.352729900216259	1.36590067676829
cela1_red_1_131856478	19	141	A	G	BrowLength	0.226031118518415	0.303496985633152	0.554661094572319	0.456419403016817	0.559804681669914	0.340042516409324	2138	1	0.493451824134705	537	1092	509	0.341170626606829	-0.0216906696774363	0.315867536811648	1.63115218775951
cela1_red_1_131856478	19	141	A	G	Form	0.11711104697591	0.0501662785877933	5.44969197561962	0.0195717772254516	0.0673383553623058	3.34673741150548	2138	1	0.493451824134705	537	1092	509	0.341170626606829	-0.0216906696774363	0.315867536811648	1.62835959489518
cela1_red_1_131856478	19	141	A	G	UpperBeam	0.0362314783965714	0.0719466421277961	0.253601052660418	0.614550802067517	0.652716580825916	0.202492335993189	2138	1	0.493451824134705	537	1092	509	0.341170626606829	-0.0216906696774363	0.315867536811648	1.25239827678687
cela1_red_1_131856478	19	141	A	G	CoronetCirc	-0.0364101937149905	0.111134346717863	0.107336981303446	0.74319655498819	0.785535904890261	0.0740449391418114	2138	1	0.493451824134705	537	1092	509	0.341170626606829	-0.0216906696774363	0.315867536811648	1.44961941420295
cela1_red_1_131856478	19	141	A	G	LowerBeam	-0.00388230497989683	0.0723338847891283	0.00288068464579938	0.957196483518305	0.966735405079814	0.00173914620500593	2138	1	0.493451824134705	537	1092	509	0.341170626606829	-0.0216906696774363	0.315867536811648	1.65637865149443
cela1_red_1_131856478	19	141	A	G	CoronetBrowJunc	-0.0351376540824085	0.0654560723458611	0.288167926630836	0.591396964925724	0.649681868010178	0.206301445646884	2138	1	0.493451824134705	537	1092	509	0.341170626606829	-0.0216906696774363	0.315867536811648	1.39682941012483
cela1_red_1_131856478	19	141	A	G	Length	-0.680857848071834	0.506289109078238	1.8084883903191	0.178689668105585	0.249870735903349	1.32402627883454	2138	1	0.493451824134705	537	1092	509	0.341170626606829	-0.0216906696774363	0.315867536811648	1.36590067676829
cela1_red_1_131856478	19	141	A	G	CoronetTrayJunc	-0.269352009694235	0.337908263920807	0.635393568284548	0.425383791993591	0.51194335272537	0.43009292940871	2138	1	0.493451824134705	537	1092	509	0.341170626606829	-0.0216906696774363	0.315867536811648	1.47734018589444
cela1_red_1_131856478	19	141	A	G	TrayLength	0.0583414594434876	0.293658174009597	0.0394702966165683	0.842519853758658	0.864508515131544	0.0291172842077053	2138	1	0.493451824134705	537	1092	509	0.341170626606829	-0.0216906696774363	0.315867536811648	1.35556243278085
cela1_red_1_131856478	19	141	A	G	AntlerWt	3.64472507767565	13.0424184269131	0.0780932130439656	0.779898254172337	0.802982905392111	0.062244530986941	2138	1	0.493451824134705	537	1092	509	0.341170626606829	-0.0216906696774363	0.315867536811648	1.25461967189294
cela1_red_1_132023240	19	141	A	G	LowerBeam	0.38105231491036	0.334746843511735	1.29579478447467	0.254982785671951	0.376436841434807	0.782305895638997	2138	1	0.0121608980355472	2088	48	2	0.0373041819574516	0.0655594405594406	0.0395329993289439	1.65637865149444
cela1_red_1_132023240	19	141	A	G	Form	0.533592453980673	0.220843693092826	5.83780193589567	0.0156854098533111	0.05830055523813	3.58508154721896	2138	1	0.0121608980355472	2088	48	2	0.0373041819574516	0.0655594405594406	0.0395329993289439	1.62835959489519
cela1_red_1_132023240	19	141	A	G	Length	1.07900066899994	2.25741277839759	0.228465942979215	0.632663648903509	0.682554957596021	0.167263950347959	2138	1	0.0121608980355472	2088	48	2	0.0373041819574516	0.0655594405594406	0.0395329993289439	1.36590067676829
cela1_red_1_132023240	19	141	A	G	UpperBeam	0.759393313640189	0.326441029619473	5.41157971099105	0.0200036059722357	0.0376453806006195	4.32097345652286	2138	1	0.0121608980355472	2088	48	2	0.0373041819574516	0.0655594405594406	0.0395329993289439	1.25239827678687
cela1_red_1_132023240	19	141	A	G	TrayLength	0.792927827029413	1.33394182322206	0.353340598255994	0.552228162869408	0.609667242758762	0.260659774652459	2138	1	0.0121608980355472	2088	48	2	0.0373041819574516	0.0655594405594406	0.0395329993289439	1.35556243278084
cela1_red_1_132023240	19	141	A	G	CoronetCirc	0.47738781171275	0.511564198294394	0.870848018030273	0.350720648366226	0.438294861729418	0.600742518690049	2138	1	0.0121608980355472	2088	48	2	0.0373041819574516	0.0655594405594406	0.0395329993289439	1.44961941420295
cela1_red_1_132023240	19	141	A	G	AntlerWt	102.025653236894	55.5420108765897	3.37423689539825	0.0662232411743675	0.101014675122854	2.68945001500518	2138	1	0.0121608980355472	2088	48	2	0.0373041819574516	0.0655594405594406	0.0395329993289439	1.25461967189294
cela1_red_1_132023240	19	141	A	G	CoronetBrowJunc	-0.153523190956544	0.301892380310316	0.258609023131147	0.611077388861256	0.666992700440059	0.185140018714266	2138	1	0.0121608980355472	2088	48	2	0.0373041819574516	0.0655594405594406	0.0395329993289439	1.39682941012482
cela1_red_1_132023240	19	141	A	G	BrowLength	0.562403879877379	1.40301827046636	0.160683011672373	0.688528461643145	0.753626400310258	0.0985089024054102	2138	1	0.0121608980355472	2088	48	2	0.0373041819574516	0.0655594405594406	0.0395329993289439	1.63115218775951
cela1_red_1_132023240	19	141	A	G	CoronetTrayJunc	0.0898664031818797	1.51453290198016	0.00352076707903492	0.952684446263954	0.961064479913802	0.00238317965804424	2138	1	0.0121608980355472	2088	48	2	0.0373041819574516	0.0655594405594406	0.0395329993289439	1.47734018589444
cela1_red_1_132067386	19	141	A	G	LowerBeam	-0.0186453941903334	0.0887880109770599	0.0440995831852882	0.833668447601577	0.870385439086013	0.0266240953694376	2138	1	0.252104770813845	1183	832	123	0.151592444572487	-0.0319622305685023	0.136536443640265	1.65637865149443
cela1_red_1_132067386	19	141	A	G	Length	0.815179580509672	0.613661019709096	1.76461314533674	0.184050152218841	0.255697283545236	1.29190443737959	2138	1	0.252104770813845	1183	832	123	0.151592444572487	-0.0319622305685023	0.136536443640265	1.36590067676829
cela1_red_1_132067386	19	141	A	G	UpperBeam	-0.0967543841817499	0.0874037117455627	1.22541037801569	0.268301470595133	0.322581522477799	0.978451025307683	2138	1	0.252104770813845	1183	832	123	0.151592444572487	-0.0319622305685023	0.136536443640265	1.25239827678687
cela1_red_1_132067386	19	141	A	G	TrayLength	-0.223370273106826	0.355098692141372	0.395687749661743	0.529324728144444	0.589005965673506	0.291899318019618	2138	1	0.252104770813845	1183	832	123	0.151592444572487	-0.0319622305685023	0.136536443640265	1.35556243278085
cela1_red_1_132067386	19	141	A	G	BrowLength	-0.918642050177169	0.370830906593821	6.13678341903089	0.0132397939362792	0.0524223562170976	3.76223841348619	2138	1	0.252104770813845	1183	832	123	0.151592444572487	-0.0319622305685023	0.136536443640265	1.63115218775952
cela1_red_1_132067386	19	141	A	G	CoronetBrowJunc	0.116624670024722	0.0787855924516958	2.19122636936801	0.138798764453545	0.210393816475142	1.56871437090675	2138	1	0.252104770813845	1183	832	123	0.151592444572487	-0.0319622305685023	0.136536443640265	1.39682941012482
cela1_red_1_132067386	19	141	A	G	AntlerWt	-11.7798677057823	15.9296761847657	0.546848381349308	0.459608310841822	0.509123639917488	0.435867851907852	2138	1	0.252104770813845	1183	832	123	0.151592444572487	-0.0319622305685023	0.136536443640265	1.25461967189294
cela1_red_1_132067386	19	141	A	G	CoronetTrayJunc	0.295723886411982	0.409650537429417	0.521129612690396	0.470360218780453	0.552561349585988	0.352748552883156	2138	1	0.252104770813845	1183	832	123	0.151592444572487	-0.0319622305685023	0.136536443640265	1.47734018589444
cela1_red_1_132067386	19	141	A	G	Form	-0.0861302916931878	0.0598838387364689	2.06867645614213	0.150351952501534	0.259690683110258	1.2704051750162	2138	1	0.252104770813845	1183	832	123	0.151592444572487	-0.0319622305685023	0.136536443640265	1.62835959489519
cela1_red_1_132067386	19	141	A	G	CoronetCirc	0.255562717346753	0.133919729946622	3.64171424331595	0.0563488874231579	0.112969097647011	2.51218644537697	2138	1	0.252104770813845	1183	832	123	0.151592444572487	-0.0319622305685023	0.136536443640265	1.44961941420295
cela1_red_1_132088904	19	141	A	G	CoronetTrayJunc	0.609739965831839	0.338624099247235	3.24230300325786	0.0717597018070968	0.138487112427886	2.1946895063271	2134	0.998129092609916	0.428069353327085	688	1065	381	0.400880627555987	-0.0192194240563337	0.374477009996987	1.47734018589444
cela1_red_1_132088904	19	141	A	G	Length	0.502298138069129	0.498382856779923	1.015773658359	0.313523611234544	0.388489107133284	0.743665828442454	2134	0.998129092609916	0.428069353327085	688	1065	381	0.400880627555987	-0.0192194240563337	0.374477009996987	1.36590067676829
cela1_red_1_132088904	19	141	A	G	AntlerWt	-12.084764817025	13.1426981173999	0.845487791737741	0.357831961577335	0.411695297042205	0.673899677072727	2134	0.998129092609916	0.428069353327085	688	1065	381	0.400880627555987	-0.0192194240563337	0.374477009996987	1.25461967189294
cela1_red_1_132088904	19	141	A	G	TrayLength	-0.133106475383948	0.294339784021888	0.204503353222367	0.651110163134362	0.697712610840613	0.150862364046813	2134	0.998129092609916	0.428069353327085	688	1065	381	0.400880627555987	-0.0192194240563337	0.374477009996987	1.35556243278084
cela1_red_1_132088904	19	141	A	G	BrowLength	-0.593770350027274	0.303482856699993	3.82797142890888	0.0504039011564628	0.125541292807302	2.346789868925	2134	0.998129092609916	0.428069353327085	688	1065	381	0.400880627555987	-0.0192194240563337	0.374477009996987	1.63115218775952
cela1_red_1_132088904	19	141	A	G	Form	-0.124729225264251	0.0505548089535036	6.08711494199172	0.0136171261202189	0.0531820761996814	3.7381883959013	2134	0.998129092609916	0.428069353327085	688	1065	381	0.400880627555987	-0.0192194240563337	0.374477009996987	1.62835959489518
cela1_red_1_132088904	19	141	A	G	CoronetBrowJunc	0.0700589855177761	0.0648930360565558	1.1655515918731	0.280317157476048	0.360995651518034	0.834426583106484	2134	0.998129092609916	0.428069353327085	688	1065	381	0.400880627555987	-0.0192194240563337	0.374477009996987	1.39682941012482
cela1_red_1_132088904	19	141	A	G	LowerBeam	-0.0289449471600691	0.0724769205692756	0.159494626910003	0.689622228170003	0.756326615478024	0.096291163114245	2134	0.998129092609916	0.428069353327085	688	1065	381	0.400880627555987	-0.0192194240563337	0.374477009996987	1.65637865149443
cela1_red_1_132088904	19	141	A	G	UpperBeam	-0.091159969140816	0.0730545503254031	1.55709028563039	0.212091767462619	0.264838540213984	1.24328683174592	2134	0.998129092609916	0.428069353327085	688	1065	381	0.400880627555987	-0.0192194240563337	0.374477009996987	1.25239827678686
cela1_red_1_132088904	19	141	A	G	CoronetCirc	0.029138784181531	0.110899566508855	0.0690371980196926	0.792743810534151	0.827249861894768	0.0476243608103522	2134	0.998129092609916	0.428069353327085	688	1065	381	0.400880627555987	-0.0192194240563337	0.374477009996987	1.44961941420295
cela1_red_1_132281475	19	141	G	A	Length	0.297822876655322	0.523312688686828	0.323887045574693	0.569280983599447	0.626291492949922	0.23712342418704	2138	1	0.340037418147802	926	970	242	0.630189498835264	-0.0108530245262952	0.615490223857487	1.36590067676829
cela1_red_1_132281475	19	141	G	A	TrayLength	0.370198005559358	0.304137563618491	1.48158995255036	0.223525925085443	0.295813945071952	1.0929706494676	2138	1	0.340037418147802	926	970	242	0.630189498835264	-0.0108530245262952	0.615490223857487	1.35556243278085
cela1_red_1_132281475	19	141	G	A	AntlerWt	3.80254303022364	13.2571267285025	0.0822715082121431	0.77424241180353	0.79789224194135	0.0655748591029296	2138	1	0.340037418147802	926	970	242	0.630189498835264	-0.0108530245262952	0.615490223857487	1.25461967189294
cela1_red_1_132281475	19	141	G	A	LowerBeam	-0.00765062237393759	0.0759058798960465	0.0101588066486147	0.919716446367942	0.937577975994391	0.00613314270831076	2138	1	0.340037418147802	926	970	242	0.630189498835264	-0.0108530245262952	0.615490223857487	1.65637865149443
cela1_red_1_132281475	19	141	G	A	Form	0.0370407145857056	0.0543023979756911	0.465286761797121	0.495163507312331	0.592963743073204	0.285739564685693	2138	1	0.340037418147802	926	970	242	0.630189498835264	-0.0108530245262952	0.615490223857487	1.62835959489518
cela1_red_1_132281475	19	141	G	A	CoronetBrowJunc	-0.150465553151402	0.0686667956745067	4.80154063866349	0.0284342990089501	0.0637337309390164	3.43745671723393	2138	1	0.340037418147802	926	970	242	0.630189498835264	-0.0108530245262952	0.615490223857487	1.39682941012483
cela1_red_1_132281475	19	141	G	A	BrowLength	0.475339791788604	0.31484061733964	2.27943300654571	0.131099793323452	0.237153111756679	1.39743735970869	2138	1	0.340037418147802	926	970	242	0.630189498835264	-0.0108530245262952	0.615490223857487	1.63115218775951
cela1_red_1_132281475	19	141	G	A	CoronetTrayJunc	-0.124476941096995	0.349723609364282	0.126685792030434	0.721893380611421	0.769647904735314	0.0857526203104898	2138	1	0.340037418147802	926	970	242	0.630189498835264	-0.0108530245262952	0.615490223857487	1.47734018589444
cela1_red_1_132281475	19	141	G	A	UpperBeam	0.00553508870656357	0.0754921076496409	0.00537583672307207	0.94155139910986	0.947762635477115	0.00429243382294026	2138	1	0.340037418147802	926	970	242	0.630189498835264	-0.0108530245262952	0.615490223857487	1.25239827678687
cela1_red_1_132281475	19	141	G	A	CoronetCirc	0.130411708500991	0.116062507432559	1.26255199168883	0.261168585624566	0.350691305104268	0.87095411341674	2138	1	0.340037418147802	926	970	242	0.630189498835264	-0.0108530245262952	0.615490223857487	1.44961941420296
cela1_red_1_132311335	19	141	A	C	LowerBeam	-0.0150403071797204	0.0781095486501443	0.0370770485806879	0.847308261791571	0.881069017604982	0.022384403799962	2137	0.999532273152479	0.267197005147403	1140	852	145	0.439237924742424	-0.01809019599949	0.401380241996669	1.65637865149443
cela1_red_1_132311335	19	141	A	C	Form	0.0170586533689702	0.0572242526318704	0.0888646899953683	0.765625459047963	0.815288587692834	0.0545731362249187	2137	0.999532273152479	0.267197005147403	1140	852	145	0.439237924742424	-0.01809019599949	0.401380241996669	1.62835959489518
cela1_red_1_132311335	19	141	A	C	CoronetTrayJunc	-0.517464921866537	0.365064576133207	2.00919663947805	0.156348090799003	0.243535840803005	1.36000946746169	2137	0.999532273152479	0.267197005147403	1140	852	145	0.439237924742424	-0.01809019599949	0.401380241996669	1.47734018589444
cela1_red_1_132311335	19	141	A	C	Length	-0.658285348071339	0.538988975947762	1.49165577026915	0.22195973536816	0.296013566011945	1.09206752411778	2137	0.999532273152479	0.267197005147403	1140	852	145	0.439237924742424	-0.01809019599949	0.401380241996669	1.36590067676829
cela1_red_1_132311335	19	141	A	C	UpperBeam	0.0453552187456141	0.0778416675757974	0.339492566554203	0.560122268639109	0.602612255819002	0.271073964925277	2137	0.999532273152479	0.267197005147403	1140	852	145	0.439237924742424	-0.01809019599949	0.401380241996669	1.25239827678688
cela1_red_1_132311335	19	141	A	C	CoronetBrowJunc	0.0158019798541918	0.0705324569098288	0.0501932114087859	0.822727412004341	0.849652529588601	0.0359336731063677	2137	0.999532273152479	0.267197005147403	1140	852	145	0.439237924742424	-0.01809019599949	0.401380241996669	1.39682941012483
cela1_red_1_132311335	19	141	A	C	AntlerWt	13.5283046938357	14.0991583545937	0.920662333914845	0.337301125092658	0.391648460871597	0.733817868905064	2137	0.999532273152479	0.267197005147403	1140	852	145	0.439237924742424	-0.01809019599949	0.401380241996669	1.25461967189294
cela1_red_1_132311335	19	141	A	C	TrayLength	0.114729197114345	0.313889554652577	0.133596223294314	0.714732108320537	0.753571729554154	0.0985540909541517	2137	0.999532273152479	0.267197005147403	1140	852	145	0.439237924742424	-0.01809019599949	0.401380241996669	1.35556243278084
cela1_red_1_132311335	19	141	A	C	CoronetCirc	-0.194383594883566	0.120206001763596	2.61497122948836	0.105859444957723	0.179241487926275	1.80390190960995	2137	0.999532273152479	0.267197005147403	1140	852	145	0.439237924742424	-0.01809019599949	0.401380241996669	1.44961941420295
cela1_red_1_132311335	19	141	A	C	BrowLength	0.245687764688147	0.325670214604013	0.56912934299074	0.450605099826645	0.554729399453173	0.348912472583244	2137	0.999532273152479	0.267197005147403	1140	852	145	0.439237924742424	-0.01809019599949	0.401380241996669	1.63115218775951
cela1_red_1_132344451	19	141	A	G	LowerBeam	-0.00284238647559774	0.0863359943854736	0.00108388315120444	0.973736485247453	0.979591827373382	0.000654369186795866	2138	1	0.227081384471469	1278	749	111	0.950860930684275	0.00200395431196062	0.926215351987546	1.65637865149442
cela1_red_1_132344451	19	141	A	G	CoronetTrayJunc	0.396604609669111	0.397172092281626	0.9971444257453	0.318002461196641	0.411327910935209	0.674959251271967	2138	1	0.227081384471469	1278	749	111	0.950860930684275	0.00200395431196062	0.926215351987546	1.47734018589444
cela1_red_1_132344451	19	141	A	G	Length	1.10121526680408	0.597724082668061	3.39424306188671	0.0654243854536067	0.114937424463653	2.48498526987881	2138	1	0.227081384471469	1278	749	111	0.950860930684275	0.00200395431196062	0.926215351987546	1.36590067676829
cela1_red_1_132344451	19	141	A	G	UpperBeam	0.11323570384131	0.0851652301001512	1.7678365940184	0.183650044327948	0.234797427170935	1.41156102398506	2138	1	0.227081384471469	1278	749	111	0.950860930684275	0.00200395431196062	0.926215351987546	1.25239827678687
cela1_red_1_132344451	19	141	A	G	Form	-0.0436219581109602	0.0603996763962458	0.521604211324043	0.470158172227144	0.57141242530291	0.320324953382068	2138	1	0.227081384471469	1278	749	111	0.950860930684275	0.00200395431196062	0.926215351987546	1.62835959489518
cela1_red_1_132344451	19	141	A	G	AntlerWt	14.4852256062102	15.3464386781715	0.890913029882886	0.345230005379287	0.39940860535815	0.710106058307456	2138	1	0.227081384471469	1278	749	111	0.950860930684275	0.00200395431196062	0.926215351987546	1.25461967189294
cela1_red_1_132344451	19	141	A	G	TrayLength	-0.314676866523871	0.337803196312143	0.867764990337112	0.3515747977478	0.423656031451508	0.640151253348731	2138	1	0.227081384471469	1278	749	111	0.950860930684275	0.00200395431196062	0.926215351987546	1.35556243278084
cela1_red_1_132344451	19	141	A	G	CoronetCirc	0.0816233778159122	0.132192224059905	0.381256544700496	0.536931520956595	0.608063441836652	0.263004579660741	2138	1	0.227081384471469	1278	749	111	0.950860930684275	0.00200395431196062	0.926215351987546	1.44961941420295
cela1_red_1_132344451	19	141	A	G	BrowLength	0.483925497390037	0.354112870588858	1.86755579821502	0.171755279677549	0.284612905367064	1.14493044378662	2138	1	0.227081384471469	1278	749	111	0.950860930684275	0.00200395431196062	0.926215351987546	1.63115218775952
cela1_red_1_132344451	19	141	A	G	CoronetBrowJunc	-0.0771758488135768	0.0769622295221594	1.00555898023383	0.315969125751252	0.396181060683111	0.719886747046632	2138	1	0.227081384471469	1278	749	111	0.950860930684275	0.00200395431196062	0.926215351987546	1.39682941012483
cela1_red_1_132445582	19	141	A	G	LowerBeam	0.0222127820379172	0.0710825846782485	0.097651628018594	0.754666182435701	0.808155463203073	0.058954894118256	2138	1	0.406922357343312	734	1068	336	0.116765323912059	-0.034928750135973	0.10596035405416	1.65637865149443
cela1_red_1_132445582	19	141	A	G	TrayLength	-0.0370697632371543	0.284436174016661	0.0169851727356973	0.896307580296706	0.910873040707584	0.0125299818916148	2138	1	0.406922357343312	734	1068	336	0.116765323912059	-0.034928750135973	0.10596035405416	1.35556243278085
cela1_red_1_132445582	19	141	A	G	CoronetBrowJunc	-0.0911750100697319	0.0641538560293657	2.01978949707307	0.155260663863646	0.229173849624138	1.44598150814463	2138	1	0.406922357343312	734	1068	336	0.116765323912059	-0.034928750135973	0.10596035405416	1.39682941012483
cela1_red_1_132445582	19	141	A	G	UpperBeam	0.110278475419166	0.0703545151474972	2.45695701247194	0.117005259727945	0.161320765690445	1.9618016552813	2138	1	0.406922357343312	734	1068	336	0.116765323912059	-0.034928750135973	0.10596035405416	1.25239827678688
cela1_red_1_132445582	19	141	A	G	CoronetTrayJunc	-0.337489370173411	0.330206488262477	1.04459752375445	0.306754614986532	0.400414928187092	0.707079881619827	2138	1	0.406922357343312	734	1068	336	0.116765323912059	-0.034928750135973	0.10596035405416	1.47734018589443
cela1_red_1_132445582	19	141	A	G	Length	-0.441852247401217	0.49230486658533	0.805537714967555	0.36944282404974	0.442516434084645	0.589748382637491	2138	1	0.406922357343312	734	1068	336	0.116765323912059	-0.034928750135973	0.10596035405416	1.36590067676829
cela1_red_1_132445582	19	141	A	G	BrowLength	-0.319178829424174	0.293378343324257	1.18361933677613	0.276620400383008	0.394302080094609	0.725633908140663	2138	1	0.406922357343312	734	1068	336	0.116765323912059	-0.034928750135973	0.10596035405416	1.63115218775952
cela1_red_1_132445582	19	141	A	G	AntlerWt	-4.5838388602121	12.4449229221718	0.13566701259453	0.712627161735408	0.742278661954954	0.108133975286581	2138	1	0.406922357343312	734	1068	336	0.116765323912059	-0.034928750135973	0.10596035405416	1.25461967189294
cela1_red_1_132445582	19	141	A	G	Form	0.0766315559184196	0.0513417823077746	2.22778566525517	0.135547985835948	0.242135755055554	1.36811652182918	2138	1	0.406922357343312	734	1068	336	0.116765323912059	-0.034928750135973	0.10596035405416	1.62835959489518
cela1_red_1_132445582	19	141	A	G	CoronetCirc	0.0468750796545745	0.109046731982239	0.18478160198502	0.667295806630773	0.72107078982852	0.127469044753805	2138	1	0.406922357343312	734	1068	336	0.116765323912059	-0.034928750135973	0.10596035405416	1.44961941420295
cela1_red_1_132612607	19	141	G	A	Length	0.0562881365182544	0.517341822318817	0.0118380062551982	0.913359059781694	0.925827516364687	0.00866681337563048	2138	1	0.320159027128157	977	953	208	0.27488321811121	-0.0239579383584069	0.266765111927372	1.3659006767683
cela1_red_1_132612607	19	141	G	A	LowerBeam	0.0991014770226	0.0742835521167769	1.77981527215055	0.182172011588628	0.299926266331096	1.07452198236481	2138	1	0.320159027128157	977	953	208	0.27488321811121	-0.0239579383584069	0.266765111927372	1.65637865149443
cela1_red_1_132612607	19	141	G	A	CoronetTrayJunc	0.152727518473213	0.34246013676085	0.198890728810985	0.655617711473407	0.713681447208768	0.134627576444466	2138	1	0.320159027128157	977	953	208	0.27488321811121	-0.0239579383584069	0.266765111927372	1.47734018589444
cela1_red_1_132612607	19	141	G	A	TrayLength	0.589586843883131	0.297499566773139	3.92756058342271	0.047500800574984	0.0887244213613163	2.89736605887313	2138	1	0.320159027128157	977	953	208	0.27488321811121	-0.0239579383584069	0.266765111927372	1.35556243278085
cela1_red_1_132612607	19	141	G	A	BrowLength	0.278073350533529	0.310275969159649	0.803197703155263	0.370139025260385	0.482853664017514	0.492411259465926	2138	1	0.320159027128157	977	953	208	0.27488321811121	-0.0239579383584069	0.266765111927372	1.63115218775951
cela1_red_1_132612607	19	141	G	A	AntlerWt	-3.45596013757872	13.6253486460089	0.0643342439218486	0.799772176941911	0.82085439163818	0.0512778855322608	2138	1	0.320159027128157	977	953	208	0.27488321811121	-0.0239579383584069	0.266765111927372	1.25461967189294
cela1_red_1_132612607	19	141	G	A	CoronetBrowJunc	0.0649915048413636	0.0667581247210538	0.947774301300542	0.330286477527263	0.410097413346969	0.678518288941128	2138	1	0.320159027128157	977	953	208	0.27488321811121	-0.0239579383584069	0.266765111927372	1.39682941012483
cela1_red_1_132612607	19	141	G	A	Form	0.0275018431099246	0.0523259677305858	0.276241588264474	0.599175261359514	0.680428306397811	0.169644094050525	2138	1	0.320159027128157	977	953	208	0.27488321811121	-0.0239579383584069	0.266765111927372	1.62835959489519
cela1_red_1_132612607	19	141	G	A	CoronetCirc	0.175955687816977	0.115004285176512	2.34087689118379	0.126018598231967	0.203815341578413	1.61482170302671	2138	1	0.320159027128157	977	953	208	0.27488321811121	-0.0239579383584069	0.266765111927372	1.44961941420295
cela1_red_1_132612607	19	141	G	A	UpperBeam	0.0107603862501402	0.0744815205056099	0.0208717398865818	0.885128909968871	0.89728279013193	0.0166654172825357	2138	1	0.320159027128157	977	953	208	0.27488321811121	-0.0239579383584069	0.266765111927372	1.25239827678687
cela1_red_1_132753062	19	141	A	G	CoronetTrayJunc	-0.265889943075374	0.345640370945536	0.591772660240086	0.44173445952077	0.526796951966748	0.400566278430857	2138	1	0.463985032740879	610	1072	456	0.728064628051184	-0.00803636773067612	0.710189084981236	1.47734018589444
cela1_red_1_132753062	19	141	A	G	AntlerWt	8.69359255668223	13.3971673525219	0.421087742363339	0.516394780437219	0.5623627157168	0.335629794269058	2138	1	0.463985032740879	610	1072	456	0.728064628051184	-0.00803636773067612	0.710189084981236	1.25461967189294
cela1_red_1_132753062	19	141	A	G	Length	-0.143260400802568	0.518435865148243	0.0763593543047669	0.782293107622579	0.813091001514009	0.0559040313864053	2138	1	0.463985032740879	610	1072	456	0.728064628051184	-0.00803636773067612	0.710189084981236	1.36590067676829
cela1_red_1_132753062	19	141	A	G	UpperBeam	-0.0162197818424762	0.074019635995749	0.0480171221020154	0.826550265768646	0.844761718173896	0.0383401374722481	2138	1	0.463985032740879	610	1072	456	0.728064628051184	-0.00803636773067612	0.710189084981236	1.25239827678687
cela1_red_1_132753062	19	141	A	G	Form	0.0379188343488198	0.0521796129054005	0.528090373425996	0.467410814380295	0.56903000347657	0.324308202611714	2138	1	0.463985032740879	610	1072	456	0.728064628051184	-0.00803636773067612	0.710189084981236	1.62835959489518
cela1_red_1_132753062	19	141	A	G	TrayLength	-0.0710460210961788	0.297319117502508	0.0570997031944142	0.811140134149809	0.83738640711451	0.0421225181619102	2138	1	0.463985032740879	610	1072	456	0.728064628051184	-0.00803636773067612	0.710189084981236	1.35556243278084
cela1_red_1_132753062	19	141	A	G	CoronetBrowJunc	0.0403155656984825	0.0675026047417565	0.356701103921746	0.550344090745286	0.613322614122432	0.2553648293315	2138	1	0.463985032740879	610	1072	456	0.728064628051184	-0.00803636773067612	0.710189084981236	1.39682941012483
cela1_red_1_132753062	19	141	A	G	LowerBeam	0.0505684846314684	0.0741671926652979	0.464875006713716	0.495354401969987	0.596270624945159	0.280657448883619	2138	1	0.463985032740879	610	1072	456	0.728064628051184	-0.00803636773067612	0.710189084981236	1.65637865149443
cela1_red_1_132753062	19	141	A	G	CoronetCirc	-0.138396231352067	0.113614976564113	1.48380681588626	0.223179859192604	0.311670449100294	1.02358370848814	2138	1	0.463985032740879	610	1072	456	0.728064628051184	-0.00803636773067612	0.710189084981236	1.44961941420295
cela1_red_1_132753062	19	141	A	G	BrowLength	0.162434618331184	0.307256503836921	0.279482754905307	0.597040438002662	0.678923025090446	0.171340698312886	2138	1	0.463985032740879	610	1072	456	0.728064628051184	-0.00803636773067612	0.710189084981236	1.63115218775951
cela1_red_1_13277947	31	22	G	A	CoronetTrayJunc	0.0685210265674225	0.324029362542948	0.0447176516896075	0.832524061558416	0.861881207844698	0.0302690281605883	2136	0.999064546304958	0.394428838951311	770	1047	319	0.239072185662127	-0.0260808722911522	0.227643558152272	1.47734018589444
cela1_red_1_13277947	31	22	G	A	CoronetBrowJunc	0.00947521878419173	0.0641180356622816	0.0218382621947348	0.882518172654239	0.900494530209933	0.0156341655154464	2136	0.999064546304958	0.394428838951311	770	1047	319	0.239072185662127	-0.0260808722911522	0.227643558152272	1.39682941012482
cela1_red_1_13277947	31	22	G	A	BrowLength	-0.0933103133144955	0.298603542252155	0.0976493562832692	0.754668944450772	0.806709023126873	0.0598652639625223	2136	0.999064546304958	0.394428838951311	770	1047	319	0.239072185662127	-0.0260808722911522	0.227643558152272	1.63115218775952
cela1_red_1_13277947	31	22	G	A	LowerBeam	-0.0162501705539414	0.0713998777518759	0.0517989445360982	0.819962028847642	0.859634024939504	0.0312724053098389	2136	0.999064546304958	0.394428838951311	770	1047	319	0.239072185662127	-0.0260808722911522	0.227643558152272	1.65637865149443
cela1_red_1_13277947	31	22	G	A	Length	-0.229455574697961	0.492817018373774	0.21678330509574	0.641501885185932	0.690346157184972	0.158710884900246	2136	0.999064546304958	0.394428838951311	770	1047	319	0.239072185662127	-0.0260808722911522	0.227643558152272	1.36590067676829
cela1_red_1_13277947	31	22	G	A	TrayLength	0.0341061154511019	0.288880182632367	0.0139389164747505	0.906017590740013	0.919229824509179	0.0102827550673235	2136	0.999064546304958	0.394428838951311	770	1047	319	0.239072185662127	-0.0260808722911522	0.227643558152272	1.35556243278083
cela1_red_1_13277947	31	22	G	A	Form	-0.0232183668292442	0.0516582620932968	0.202015063326567	0.653099237811111	0.724671633554805	0.12406047408685	2136	0.999064546304958	0.394428838951311	770	1047	319	0.239072185662127	-0.0260808722911522	0.227643558152272	1.62835959489518
cela1_red_1_13277947	31	22	G	A	UpperBeam	0.00112195569917891	0.0717535426231466	0.000244492038763867	0.987524592918457	0.988852254083196	0.000195219079501714	2136	0.999064546304958	0.394428838951311	770	1047	319	0.239072185662127	-0.0260808722911522	0.227643558152272	1.25239827678688
cela1_red_1_13277947	31	22	G	A	AntlerWt	6.92798888483894	12.2713040407036	0.318737330748686	0.572367452772768	0.614237006722911	0.25405095893944	2136	0.999064546304958	0.394428838951311	770	1047	319	0.239072185662127	-0.0260808722911522	0.227643558152272	1.25461967189294
cela1_red_1_13277947	31	22	G	A	CoronetCirc	-0.00545772585185954	0.108906086588528	0.00251141872824778	0.96003149779456	0.966799299901716	0.00173246764194907	2136	0.999064546304958	0.394428838951311	770	1047	319	0.239072185662127	-0.0260808722911522	0.227643558152272	1.44961941420295
cela1_red_1_132785614	19	141	A	G	CoronetBrowJunc	0.0300410134509592	0.0659325601087467	0.207600923326533	0.648654309241309	0.699854794276948	0.148622961273403	2138	1	0.413236669784846	730	1049	359	0.623703065985648	-0.0117564317974251	0.586620328395961	1.39682941012483
cela1_red_1_132785614	19	141	A	G	Length	-0.0982183554540003	0.503754238388959	0.0380143780969267	0.845414270814915	0.86750676443762	0.027830997336401	2138	1	0.413236669784846	730	1049	359	0.623703065985648	-0.0117564317974251	0.586620328395961	1.36590067676829
cela1_red_1_132785614	19	141	A	G	UpperBeam	0.0338208724936896	0.0728957284606471	0.215261049642399	0.642674730120353	0.678447190796601	0.171879068849143	2138	1	0.413236669784846	730	1049	359	0.623703065985648	-0.0117564317974251	0.586620328395961	1.25239827678687
cela1_red_1_132785614	19	141	A	G	AntlerWt	8.1652372283078	12.8124399344552	0.406138283709346	0.523936096494344	0.569384011813831	0.323714264018016	2138	1	0.413236669784846	730	1049	359	0.623703065985648	-0.0117564317974251	0.586620328395961	1.25461967189293
cela1_red_1_132785614	19	141	A	G	TrayLength	0.268221125820046	0.29451409414646	0.829418649111351	0.362440686543363	0.434087176601821	0.611863112353929	2138	1	0.413236669784846	730	1049	359	0.623703065985648	-0.0117564317974251	0.586620328395961	1.35556243278084
cela1_red_1_132785614	19	141	A	G	CoronetCirc	0.174874931321523	0.111756834364938	2.44853846586881	0.117634351611181	0.193720896969027	1.68909055844502	2138	1	0.413236669784846	730	1049	359	0.623703065985648	-0.0117564317974251	0.586620328395961	1.44961941420295
cela1_red_1_132785614	19	141	A	G	BrowLength	0.11777107625051	0.303299453320177	0.150776630176079	0.69779428482084	0.761103256737753	0.0924356606989443	2138	1	0.413236669784846	730	1049	359	0.623703065985648	-0.0117564317974251	0.586620328395961	1.63115218775951
cela1_red_1_132785614	19	141	A	G	LowerBeam	0.082060307909051	0.0726229424114168	1.27678744224067	0.258497211633654	0.379960204913887	0.770830655833865	2138	1	0.413236669784846	730	1049	359	0.623703065985648	-0.0117564317974251	0.586620328395961	1.65637865149444
cela1_red_1_132785614	19	141	A	G	Form	0.0631402950106658	0.0507959816393612	1.54509254951327	0.213861378242248	0.330008507468151	0.948864461115988	2138	1	0.413236669784846	730	1049	359	0.623703065985648	-0.0117564317974251	0.586620328395961	1.62835959489519
cela1_red_1_132785614	19	141	A	G	CoronetTrayJunc	-0.030958973160462	0.33564560894093	0.00850768017834901	0.926509672631586	0.939509286245065	0.00575878207306608	2138	1	0.413236669784846	730	1049	359	0.623703065985648	-0.0117564317974251	0.586620328395961	1.47734018589444
cela1_red_1_132838594	19	141	A	G	AntlerWt	3.77331603751344	12.8857635493514	0.0857484043343018	0.769653407353337	0.793760203136873	0.0683461340957032	2137	0.999532273152479	0.401965372016846	766	1024	347	0.892626954332144	0.00333211271249278	0.877592066891769	1.25461967189294
cela1_red_1_132838594	19	141	A	G	CoronetBrowJunc	-0.0552600333806653	0.0642169319693606	0.740496789841892	0.389501785086055	0.466553529586127	0.53012686049882	2137	0.999532273152479	0.401965372016846	766	1024	347	0.892626954332144	0.00333211271249278	0.877592066891769	1.39682941012482
cela1_red_1_132838594	19	141	A	G	LowerBeam	-0.00864606654591855	0.0700628787227768	0.0152286425394903	0.901786883918729	0.923611888391144	0.00919393794755237	2137	0.999532273152479	0.401965372016846	766	1024	347	0.892626954332144	0.00333211271249278	0.877592066891769	1.65637865149443
cela1_red_1_132838594	19	141	A	G	TrayLength	0.114617529220339	0.278943114341816	0.16883823119769	0.681146378900567	0.724148804025854	0.124552161608175	2137	0.999532273152479	0.401965372016846	766	1024	347	0.892626954332144	0.00333211271249278	0.877592066891769	1.35556243278084
cela1_red_1_132838594	19	141	A	G	Form	0.0635789145772971	0.0503682689369247	1.59335360842259	0.20684765036746	0.322568844141841	0.978502299748573	2137	0.999532273152479	0.401965372016846	766	1024	347	0.892626954332144	0.00333211271249278	0.877592066891769	1.62835959489518
cela1_red_1_132838594	19	141	A	G	BrowLength	0.661509811707973	0.294949423051944	5.03010995241056	0.0249103169429278	0.0790766818671166	3.08377721598112	2137	0.999532273152479	0.401965372016846	766	1024	347	0.892626954332144	0.00333211271249278	0.877592066891769	1.63115218775952
cela1_red_1_132838594	19	141	A	G	CoronetTrayJunc	-0.241011638385197	0.321149739714921	0.563197711411356	0.452974697712213	0.53694883543706	0.381224119392903	2137	0.999532273152479	0.401965372016846	766	1024	347	0.892626954332144	0.00333211271249278	0.877592066891769	1.47734018589444
cela1_red_1_132838594	19	141	A	G	Length	0.00258071157041212	0.489439246874633	2.78023403232912e-05	0.995792939798433	0.996400271838556	2.03545841920741e-05	2137	0.999532273152479	0.401965372016846	766	1024	347	0.892626954332144	0.00333211271249278	0.877592066891769	1.36590067676829
cela1_red_1_132838594	19	141	A	G	CoronetCirc	-0.0378639853533372	0.1078755931428	0.123198736444354	0.725590767441887	0.770649660022241	0.0849869526009986	2137	0.999532273152479	0.401965372016846	766	1024	347	0.892626954332144	0.00333211271249278	0.877592066891769	1.44961941420296
cela1_red_1_132838594	19	141	A	G	UpperBeam	-0.0117378113137641	0.0706352574310052	0.0276141184394287	0.868019261855169	0.881956845289181	0.022048991084749	2137	0.999532273152479	0.401965372016846	766	1024	347	0.892626954332144	0.00333211271249278	0.877592066891769	1.25239827678687
cela1_red_1_13284110	31	22	G	A	LowerBeam	0.0596051281620466	0.0769139678153605	0.600560576667114	0.438364220591641	0.547079917399481	0.362574448858823	2138	1	0.326707202993452	971	937	230	0.882743029881821	0.00381679294414195	0.859962406610529	1.65637865149443
cela1_red_1_13284110	31	22	G	A	CoronetTrayJunc	0.355644682586978	0.355703610742745	0.999668694537936	0.317390687367561	0.410736484435214	0.676667909045402	2138	1	0.326707202993452	971	937	230	0.882743029881821	0.00381679294414195	0.859962406610529	1.47734018589444
cela1_red_1_13284110	31	22	G	A	Length	-0.59115931544324	0.531681155068358	1.2362506707586	0.26619486640828	0.341422967380144	0.905080941671072	2138	1	0.326707202993452	971	937	230	0.882743029881821	0.00381679294414195	0.859962406610529	1.36590067676829
cela1_red_1_13284110	31	22	G	A	TrayLength	0.216341618535451	0.304889865956419	0.503493850144838	0.477968964381345	0.542226910169399	0.371428005062043	2138	1	0.326707202993452	971	937	230	0.882743029881821	0.00381679294414195	0.859962406610529	1.35556243278084
cela1_red_1_13284110	31	22	G	A	CoronetBrowJunc	-0.00923643552017338	0.0701637311718123	0.0173293971029407	0.895268121537091	0.911312410289274	0.0124062372808946	2138	1	0.326707202993452	971	937	230	0.882743029881821	0.00381679294414195	0.859962406610529	1.39682941012483
cela1_red_1_13284110	31	22	G	A	UpperBeam	-0.0439235472984988	0.0765132329449005	0.329550297522063	0.565924009236465	0.607974242596826	0.263135380837117	2138	1	0.326707202993452	971	937	230	0.882743029881821	0.00381679294414195	0.859962406610529	1.25239827678687
cela1_red_1_13284110	31	22	G	A	CoronetCirc	0.0195414384595608	0.118627356079194	0.027135845403079	0.869156807573756	0.89117429636657	0.01871928944743	2138	1	0.326707202993452	971	937	230	0.882743029881821	0.00381679294414195	0.859962406610529	1.44961941420295
cela1_red_1_13284110	31	22	G	A	BrowLength	-0.0454038178981178	0.316788364603842	0.0205421692227814	0.886033199546243	0.910647815004442	0.0125936558077988	2138	1	0.326707202993452	971	937	230	0.882743029881821	0.00381679294414195	0.859962406610529	1.63115218775952
cela1_red_1_13284110	31	22	G	A	Form	0.059100850995017	0.0535149902646144	1.21965378301827	0.269428607935243	0.386790598669527	0.749007643546189	2138	1	0.326707202993452	971	937	230	0.882743029881821	0.00381679294414195	0.859962406610529	1.62835959489519
cela1_red_1_13284110	31	22	G	A	AntlerWt	20.2881902580142	13.9564809517415	2.11317159109368	0.14603637664357	0.194352407387712	1.6843124959976	2138	1	0.326707202993452	971	937	230	0.882743029881821	0.00381679294414195	0.859962406610529	1.25461967189294
cela1_red_1_132861140	19	141	G	A	CoronetTrayJunc	-0.522111962805262	0.315184748586497	2.74408082700177	0.0976151953227145	0.172919763524984	1.85744681773507	2137	0.999532273152479	0.387459054749649	792	1034	311	0.386695358336458	-0.0193541184589778	0.370598087184482	1.47734018589444
cela1_red_1_132861140	19	141	G	A	Length	-0.310439941687015	0.48237511278881	0.414176448825927	0.519857280431871	0.581867109332591	0.303225890337696	2137	0.999532273152479	0.387459054749649	792	1034	311	0.386695358336458	-0.0193541184589778	0.370598087184482	1.36590067676829
cela1_red_1_132861140	19	141	G	A	BrowLength	-0.778858429521301	0.28954623005522	7.23571112162405	0.00714674972491958	0.0351896108312928	4.43595096516575	2137	0.999532273152479	0.387459054749649	792	1034	311	0.386695358336458	-0.0193541184589778	0.370598087184482	1.63115218775952
cela1_red_1_132861140	19	141	G	A	UpperBeam	-0.00321674507081504	0.0685460670037136	0.00220225804916119	0.962570434717258	0.966551575282939	0.00175843267272074	2137	0.999532273152479	0.387459054749649	792	1034	311	0.386695358336458	-0.0193541184589778	0.370598087184482	1.25239827678687
cela1_red_1_132861140	19	141	G	A	CoronetBrowJunc	-0.10902238757525	0.0628168577615812	3.0121664093046	0.082641771083598	0.141974105921868	2.15643111998581	2137	0.999532273152479	0.387459054749649	792	1034	311	0.386695358336458	-0.0193541184589778	0.370598087184482	1.39682941012483
cela1_red_1_132861140	19	141	G	A	TrayLength	0.0213935535397172	0.272987832372965	0.00614156816548195	0.937535201959515	0.946334880884173	0.00453064205451824	2137	0.999532273152479	0.387459054749649	792	1034	311	0.386695358336458	-0.0193541184589778	0.370598087184482	1.35556243278084
cela1_red_1_132861140	19	141	G	A	CoronetCirc	0.0929979786876832	0.105398513966654	0.778534823411258	0.377589617735007	0.463653080620993	0.53706153200171	2137	0.999532273152479	0.387459054749649	792	1034	311	0.386695358336458	-0.0193541184589778	0.370598087184482	1.44961941420295
cela1_red_1_132861140	19	141	G	A	LowerBeam	-0.0597323547221399	0.0686294226373974	0.757527808847857	0.38410329754076	0.498869872945292	0.457339756319845	2137	0.999532273152479	0.387459054749649	792	1034	311	0.386695358336458	-0.0193541184589778	0.370598087184482	1.65637865149443
cela1_red_1_132861140	19	141	G	A	AntlerWt	1.43168282932935	12.4518526865655	0.0132198243438992	0.908462960157916	0.918241162941859	0.0105369177927471	2137	0.999532273152479	0.387459054749649	792	1034	311	0.386695358336458	-0.0193541184589778	0.370598087184482	1.25461967189294
cela1_red_1_132861140	19	141	G	A	Form	-0.0181844443199096	0.0493261495060088	0.135908193238282	0.712383191638543	0.772657843200425	0.0834632556987696	2137	0.999532273152479	0.387459054749649	792	1034	311	0.386695358336458	-0.0193541184589778	0.370598087184482	1.62835959489519
cela1_red_1_132906207	19	141	G	A	CoronetBrowJunc	0.00310187607166551	0.0819934477970015	0.00143116790305764	0.96982260317037	0.974464785323491	0.00102458316862741	2138	1	0.244855004677268	1215	799	124	0.682193357023043	-0.0105777896883041	0.623892653514589	1.39682941012482
cela1_red_1_132906207	19	141	G	A	UpperBeam	0.222957566572841	0.0899595547623635	6.14256607431985	0.0131965672973212	0.0267845922254854	4.90464270685447	2138	1	0.244855004677268	1215	799	124	0.682193357023043	-0.0105777896883041	0.623892653514589	1.25239827678687
cela1_red_1_132906207	19	141	G	A	Form	-0.0546429392100051	0.0617727760798003	0.782481116119138	0.376383398816982	0.488180823334449	0.480533365340292	2138	1	0.244855004677268	1215	799	124	0.682193357023043	-0.0105777896883041	0.623892653514589	1.62835959489519
cela1_red_1_132906207	19	141	G	A	CoronetTrayJunc	0.230045511185706	0.424205949508804	0.294085773846664	0.587614088572768	0.655477132521682	0.199064356777524	2138	1	0.244855004677268	1215	799	124	0.682193357023043	-0.0105777896883041	0.623892653514589	1.47734018589444
cela1_red_1_132906207	19	141	G	A	LowerBeam	0.169570359757201	0.0893249450327868	3.60374761409832	0.0576494751554453	0.140207657090316	2.1756786172334	2138	1	0.244855004677268	1215	799	124	0.682193357023043	-0.0105777896883041	0.623892653514589	1.65637865149443
cela1_red_1_132906207	19	141	G	A	CoronetCirc	0.155224530738596	0.140007515151459	1.22918716152259	0.267565174048121	0.357136366819789	0.847937844567595	2138	1	0.244855004677268	1215	799	124	0.682193357023043	-0.0105777896883041	0.623892653514589	1.44961941420295
cela1_red_1_132906207	19	141	G	A	BrowLength	-0.288728670220036	0.378372401718741	0.582292126703199	0.445415280354237	0.550187098183467	0.356982095890765	2138	1	0.244855004677268	1215	799	124	0.682193357023043	-0.0105777896883041	0.623892653514589	1.63115218775952
cela1_red_1_132906207	19	141	G	A	TrayLength	-0.211423720366541	0.357677543507096	0.349400943253497	0.554452437584402	0.61166775730946	0.257753486526419	2138	1	0.244855004677268	1215	799	124	0.682193357023043	-0.0105777896883041	0.623892653514589	1.35556243278084
cela1_red_1_132906207	19	141	G	A	Length	0.878189253147889	0.62744023049326	1.95898681577541	0.161621718149356	0.231078781007112	1.43420883311248	2138	1	0.244855004677268	1215	799	124	0.682193357023043	-0.0105777896883041	0.623892653514589	1.3659006767683
cela1_red_1_132906207	19	141	G	A	AntlerWt	21.7250324177012	16.4513023449202	1.74389486302332	0.186646077608278	0.238408664080251	1.38997889327861	2138	1	0.244855004677268	1215	799	124	0.682193357023043	-0.0105777896883041	0.623892653514589	1.25461967189294
cela1_red_1_132961560	19	141	G	A	Form	0.0685754946407206	0.0898527896055449	0.582471617322628	0.445345153350528	0.549783848057599	0.357704538450011	2138	1	0.0935453695042095	1749	378	11	0.0546612766969298	-0.0425232198142415	0.0356438638504517	1.62835959489518
cela1_red_1_132961560	19	141	G	A	CoronetBrowJunc	0.210007266163254	0.115298629702791	3.31757195539341	0.0685429897687753	0.123285826990337	2.37507309865199	2138	1	0.0935453695042095	1749	378	11	0.0546612766969298	-0.0425232198142415	0.0356438638504517	1.39682941012483
cela1_red_1_132961560	19	141	G	A	Length	1.93023725904314	0.867892539276111	4.94640279511363	0.0261450139531111	0.0570426087119719	3.62134881345602	2138	1	0.0935453695042095	1749	378	11	0.0546612766969298	-0.0425232198142415	0.0356438638504517	1.36590067676829
cela1_red_1_132961560	19	141	G	A	CoronetTrayJunc	1.51887229948598	0.583702978315587	6.77109184696593	0.00926461385907684	0.0322850000867336	4.58329903404506	2138	1	0.0935453695042095	1749	378	11	0.0546612766969298	-0.0425232198142415	0.0356438638504517	1.47734018589444
cela1_red_1_132961560	19	141	G	A	AntlerWt	48.3766580559098	22.2171710154927	4.74126479024054	0.0294474144105595	0.0518982589880037	3.77904547207286	2138	1	0.0935453695042095	1749	378	11	0.0546612766969298	-0.0425232198142415	0.0356438638504517	1.25461967189294
cela1_red_1_132961560	19	141	G	A	BrowLength	0.548145089884468	0.527535973588385	1.07965971213696	0.298773693175232	0.415889955101868	0.661900048468156	2138	1	0.0935453695042095	1749	378	11	0.0546612766969298	-0.0425232198142415	0.0356438638504517	1.63115218775951
cela1_red_1_132961560	19	141	G	A	UpperBeam	0.303569999673439	0.12603396526775	5.80152943327779	0.0160122404796021	0.0313748207539724	4.63233584779601	2138	1	0.0935453695042095	1749	378	11	0.0546612766969298	-0.0425232198142415	0.0356438638504517	1.25239827678687
cela1_red_1_132961560	19	141	G	A	CoronetCirc	0.25946393141329	0.196418504109952	1.74497492300612	0.18650970367983	0.272574071316738	1.20374693240816	2138	1	0.0935453695042095	1749	378	11	0.0546612766969298	-0.0425232198142415	0.0356438638504517	1.44961941420295
cela1_red_1_132961560	19	141	G	A	TrayLength	-0.744855581613017	0.502064273462192	2.20102774092264	0.137918756985923	0.202576541752552	1.62370075158204	2138	1	0.0935453695042095	1749	378	11	0.0546612766969298	-0.0425232198142415	0.0356438638504517	1.35556243278085
cela1_red_1_132961560	19	141	G	A	LowerBeam	0.258965688888861	0.126506351180632	4.19044162208306	0.0406525060155257	0.111708608806264	2.52988144848542	2138	1	0.0935453695042095	1749	378	11	0.0546612766969298	-0.0425232198142415	0.0356438638504517	1.65637865149443
cela1_red_1_133017201	19	141	A	G	CoronetTrayJunc	-0.631155313073275	0.329542648939069	3.66816808745456	0.0554611104416526	0.115085903380858	2.48295424606873	2138	1	0.414405986903648	722	1060	356	0.327287325800774	-0.0215168146315782	0.319549181332747	1.47734018589444
cela1_red_1_133017201	19	141	A	G	Form	0.0973385308910866	0.0513955950372269	3.58688768089051	0.0582372165439529	0.137763752855186	2.20276141224285	2138	1	0.414405986903648	722	1060	356	0.327287325800774	-0.0215168146315782	0.319549181332747	1.62835959489518
cela1_red_1_133017201	19	141	A	G	CoronetBrowJunc	-0.0204165591449615	0.0642741243801943	0.100900371342709	0.750751817009317	0.788109583138421	0.0722352855769929	2138	1	0.414405986903648	722	1060	356	0.327287325800774	-0.0215168146315782	0.319549181332747	1.39682941012482
cela1_red_1_133017201	19	141	A	G	UpperBeam	0.031419151518447	0.0710635818242698	0.195476573770883	0.658397070323437	0.692789834560071	0.156081797135966	2138	1	0.414405986903648	722	1060	356	0.327287325800774	-0.0215168146315782	0.319549181332747	1.25239827678688
cela1_red_1_133017201	19	141	A	G	AntlerWt	19.2066129588809	13.0850912111658	2.15450775196533	0.142151994197063	0.190046169279316	1.71725966062262	2138	1	0.414405986903648	722	1060	356	0.327287325800774	-0.0215168146315782	0.319549181332747	1.25461967189294
cela1_red_1_133017201	19	141	A	G	CoronetCirc	-0.0961495172622951	0.109426155902705	0.772061560780833	0.379580046635766	0.465517470289107	0.532596040875556	2138	1	0.414405986903648	722	1060	356	0.327287325800774	-0.0215168146315782	0.319549181332747	1.44961941420295
cela1_red_1_133017201	19	141	A	G	BrowLength	0.419984490227571	0.293745812887173	2.0441988297117	0.15278740186802	0.262937630935813	1.25322385308481	2138	1	0.414405986903648	722	1060	356	0.327287325800774	-0.0215168146315782	0.319549181332747	1.63115218775952
cela1_red_1_133017201	19	141	A	G	Length	-0.74204644542607	0.495010384890853	2.24715773412589	0.133860070259204	0.199615704485402	1.64518385000192	2138	1	0.414405986903648	722	1060	356	0.327287325800774	-0.0215168146315782	0.319549181332747	1.36590067676829
cela1_red_1_133017201	19	141	A	G	LowerBeam	0.0867945279916507	0.0709943024388047	1.4946437785832	0.221497346919682	0.342150674447773	0.902356340583531	2138	1	0.414405986903648	722	1060	356	0.327287325800774	-0.0215168146315782	0.319549181332747	1.65637865149443
cela1_red_1_133017201	19	141	A	G	TrayLength	0.0119669710764427	0.28519963384502	0.00176063996406018	0.966530600931033	0.971251077446676	0.00129882617095573	2138	1	0.414405986903648	722	1060	356	0.327287325800774	-0.0215168146315782	0.319549181332747	1.35556243278085
cela1_red_1_133040495	19	141	G	A	CoronetTrayJunc	-0.283433567856108	0.402407206802047	0.496102102300911	0.481217849955838	0.562259193410053	0.335807627138059	2138	1	0.216791393826006	1317	715	106	0.483658015670145	0.0151981479924613	0.484253198936781	1.47734018589444
cela1_red_1_133040495	19	141	G	A	BrowLength	-0.179974366253354	0.363149698886789	0.245612196562313	0.62018175278906	0.697985621184838	0.150575892553395	2138	1	0.216791393826006	1317	715	106	0.483658015670145	0.0151981479924613	0.484253198936781	1.63115218775952
cela1_red_1_133040495	19	141	G	A	Form	0.0246508831888962	0.0616527642936552	0.15986738100119	0.689278645183482	0.754028429517384	0.098176951517567	2138	1	0.216791393826006	1317	715	106	0.483658015670145	0.0151981479924613	0.484253198936781	1.62835959489519
cela1_red_1_133040495	19	141	G	A	AntlerWt	-4.46258152915772	16.5080224334618	0.0730772551199817	0.78690788689707	0.809289131486595	0.0582465401723892	2138	1	0.216791393826006	1317	715	106	0.483658015670145	0.0151981479924613	0.484253198936781	1.25461967189294
cela1_red_1_133040495	19	141	G	A	CoronetBrowJunc	-0.0654500750274357	0.0784669364509858	0.695739888906234	0.404218866512468	0.480342731822711	0.498085080299147	2138	1	0.216791393826006	1317	715	106	0.483658015670145	0.0151981479924613	0.484253198936781	1.39682941012483
cela1_red_1_133040495	19	141	G	A	TrayLength	0.573519494152951	0.349191590167863	2.69754573881204	0.100502849012555	0.158342692180977	1.98998266223578	2138	1	0.216791393826006	1317	715	106	0.483658015670145	0.0151981479924613	0.484253198936781	1.35556243278085
cela1_red_1_133040495	19	141	G	A	Length	0.335211387580812	0.607788061159074	0.30418178050426	0.581272619218056	0.636992691076143	0.222696851738848	2138	1	0.216791393826006	1317	715	106	0.483658015670145	0.0151981479924613	0.484253198936781	1.36590067676829
cela1_red_1_133040495	19	141	G	A	UpperBeam	0.0562785130388413	0.0870736162845824	0.417745773917348	0.518064007751633	0.563572270775209	0.333556650196859	2138	1	0.216791393826006	1317	715	106	0.483658015670145	0.0151981479924613	0.484253198936781	1.25239827678687
cela1_red_1_133040495	19	141	G	A	CoronetCirc	0.11704731494251	0.134304044421272	0.759529643617427	0.383475759556934	0.469161116963249	0.523951070312508	2138	1	0.216791393826006	1317	715	106	0.483658015670145	0.0151981479924613	0.484253198936781	1.44961941420295
cela1_red_1_133040495	19	141	G	A	LowerBeam	0.0816640450477852	0.0872731585200489	0.875589183859712	0.349412619142207	0.467189067971001	0.528616559426029	2138	1	0.216791393826006	1317	715	106	0.483658015670145	0.0151981479924613	0.484253198936781	1.65637865149443
cela1_red_1_133050431	19	141	G	A	BrowLength	0.159098038463247	0.327370381430601	0.236184221932594	0.626975757367066	0.703558990761166	0.144795944673321	2136	0.999064546304958	0.298220973782772	1031	936	169	0.0339579300402761	-0.0469020163101932	0.0290998039373686	1.63115218775952
cela1_red_1_133050431	19	141	G	A	CoronetBrowJunc	0.130694722720802	0.0711935141092231	3.37004145324524	0.0663920847295224	0.120359513749468	2.41263638123433	2136	0.999064546304958	0.298220973782772	1031	936	169	0.0339579300402761	-0.0469020163101932	0.0290998039373686	1.39682941012482
cela1_red_1_133050431	19	141	G	A	CoronetTrayJunc	1.30882109405359	0.362797236226114	13.0146541512076	0.000309062842739127	0.00299663276170028	8.80951745269696	2136	0.999064546304958	0.298220973782772	1031	936	169	0.0339579300402761	-0.0469020163101932	0.0290998039373686	1.47734018589444
cela1_red_1_133050431	19	141	G	A	Length	0.28731639818303	0.558713514043543	0.264449332217387	0.607079749735716	0.65993050265158	0.193608024884409	2136	0.999064546304958	0.298220973782772	1031	936	169	0.0339579300402761	-0.0469020163101932	0.0290998039373686	1.36590067676829
cela1_red_1_133050431	19	141	G	A	CoronetCirc	0.151383042469271	0.120610769237483	1.57536895955085	0.209429020590423	0.297193184468664	1.0867465930132	2136	0.999064546304958	0.298220973782772	1031	936	169	0.0339579300402761	-0.0469020163101932	0.0290998039373686	1.44961941420295
cela1_red_1_133050431	19	141	G	A	TrayLength	-0.438285167423898	0.316249712649878	1.92067227609927	0.165782567984022	0.233917260778508	1.41688219565007	2136	0.999064546304958	0.298220973782772	1031	936	169	0.0339579300402761	-0.0469020163101932	0.0290998039373686	1.35556243278084
cela1_red_1_133050431	19	141	G	A	AntlerWt	-2.79224820908925	14.766214822523	0.035757708315316	0.850016724530244	0.865936729236237	0.0285008350469794	2136	0.999064546304958	0.298220973782772	1031	936	169	0.0339579300402761	-0.0469020163101932	0.0290998039373686	1.25461967189294
cela1_red_1_133050431	19	141	G	A	LowerBeam	-0.0896354559525265	0.0799368486600883	1.25737730611659	0.262148115185331	0.383606488152282	0.759112238606887	2136	0.999064546304958	0.298220973782772	1031	936	169	0.0339579300402761	-0.0469020163101932	0.0290998039373686	1.65637865149443
cela1_red_1_133050431	19	141	G	A	Form	-0.0890156204806362	0.0561070817828309	2.51708038280573	0.112618922213296	0.213759993264008	1.54577673794943	2136	0.999064546304958	0.298220973782772	1031	936	169	0.0339579300402761	-0.0469020163101932	0.0290998039373686	1.62835959489518
cela1_red_1_133050431	19	141	G	A	UpperBeam	-0.0759257446088011	0.0792472376200752	0.917930613951029	0.33801891273866	0.391932438861662	0.73293826010848	2136	0.999064546304958	0.298220973782772	1031	936	169	0.0339579300402761	-0.0469020163101932	0.0290998039373686	1.25239827678687
cela1_red_1_133064333	19	141	A	G	CoronetTrayJunc	-0.468371312163005	0.321662083017063	2.12021954234842	0.145365705311569	0.230924166154855	1.4351600007853	2134	0.998129092609916	0.362464854732896	862	997	275	0.639591452325046	-0.0108825821907085	0.614942662167193	1.47734018589444
cela1_red_1_133064333	19	141	A	G	AntlerWt	-9.14231294373747	12.7369612366743	0.515205525664044	0.472894065089292	0.521641408924013	0.410646777829265	2134	0.998129092609916	0.362464854732896	862	997	275	0.639591452325046	-0.0108825821907085	0.614942662167193	1.25461967189294
cela1_red_1_133064333	19	141	A	G	Length	-0.751218207580293	0.482598284845805	2.42304044252673	0.11956266932675	0.182893905313465	1.77395068597493	2134	0.998129092609916	0.362464854732896	862	997	275	0.639591452325046	-0.0108825821907085	0.614942662167193	1.36590067676829
cela1_red_1_133064333	19	141	A	G	CoronetCirc	-0.253248509610459	0.106988423959495	5.60299476066647	0.0179298035216995	0.0492988216977381	3.86514881476473	2134	0.998129092609916	0.362464854732896	862	997	275	0.639591452325046	-0.0108825821907085	0.614942662167193	1.44961941420295
cela1_red_1_133064333	19	141	A	G	CoronetBrowJunc	0.00893962809335289	0.0634039558946292	0.0198795336838829	0.887874050146007	0.905039649156972	0.0142318979968401	2134	0.998129092609916	0.362464854732896	862	997	275	0.639591452325046	-0.0108825821907085	0.614942662167193	1.39682941012483
cela1_red_1_133064333	19	141	A	G	TrayLength	-0.479693131825567	0.277368419569706	2.99097633478593	0.0837296719729499	0.137434901650807	2.2064467577861	2134	0.998129092609916	0.362464854732896	862	997	275	0.639591452325046	-0.0108825821907085	0.614942662167193	1.35556243278084
cela1_red_1_133064333	19	141	A	G	UpperBeam	-0.0210927804824381	0.0702452921449299	0.0901640102419101	0.763968754044763	0.788456658131266	0.0719930807260715	2134	0.998129092609916	0.362464854732896	862	997	275	0.639591452325046	-0.0108825821907085	0.614942662167193	1.25239827678687
cela1_red_1_133064333	19	141	A	G	Form	-0.0330196750832426	0.0509196192616982	0.420509000271427	0.516683172258351	0.611331283658571	0.258240871113296	2134	0.998129092609916	0.362464854732896	862	997	275	0.639591452325046	-0.0108825821907085	0.614942662167193	1.62835959489519
cela1_red_1_133064333	19	141	A	G	BrowLength	-0.0500718753613734	0.291295950043305	0.0295473694089266	0.863521270344151	0.892936201329888	0.0181144160738991	2134	0.998129092609916	0.362464854732896	862	997	275	0.639591452325046	-0.0108825821907085	0.614942662167193	1.63115218775951
cela1_red_1_133064333	19	141	A	G	LowerBeam	-0.0361059008537347	0.07000877685095	0.265981475266	0.606040261067716	0.688622979289754	0.160580115558736	2134	0.998129092609916	0.362464854732896	862	997	275	0.639591452325046	-0.0108825821907085	0.614942662167193	1.65637865149444
cela1_red_1_133197184	19	141	G	A	CoronetTrayJunc	0.287055392626301	0.404192825644371	0.50437577420519	0.477583729076232	0.559017616748277	0.341408010843366	2138	1	0.185687558465856	1420	642	76	0.721096381473117	0.00705897331653108	0.744871735141859	1.47734018589444
cela1_red_1_133197184	19	141	G	A	TrayLength	0.193055861428584	0.36533157945522	0.279248953891859	0.597193901920259	0.649918983910444	0.206002281517199	2138	1	0.185687558465856	1420	642	76	0.721096381473117	0.00705897331653108	0.744871735141859	1.35556243278085
cela1_red_1_133197184	19	141	G	A	Length	0.376196034218407	0.615828964532743	0.373171272267312	0.541280707291838	0.601189705007845	0.273205276645906	2138	1	0.185687558465856	1420	642	76	0.721096381473117	0.00705897331653108	0.744871735141859	1.36590067676829
cela1_red_1_133197184	19	141	G	A	UpperBeam	0.0766508983527134	0.0874292337347382	0.768636766154975	0.380639110268833	0.433386136303792	0.613731893760644	2138	1	0.185687558465856	1420	642	76	0.721096381473117	0.00705897331653108	0.744871735141859	1.25239827678687
cela1_red_1_133197184	19	141	G	A	AntlerWt	1.96434435276208	15.5027958282182	0.0160551804262621	0.899170691850901	0.909932909574667	0.012796850540402	2138	1	0.185687558465856	1420	642	76	0.721096381473117	0.00705897331653108	0.744871735141859	1.25461967189294
cela1_red_1_133197184	19	141	G	A	BrowLength	0.279095711972524	0.361016233708825	0.597658177033456	0.439472935158527	0.544971794965164	0.366402461719022	2138	1	0.185687558465856	1420	642	76	0.721096381473117	0.00705897331653108	0.744871735141859	1.63115218775952
cela1_red_1_133197184	19	141	G	A	Form	0.0940444712676495	0.06050182733063	2.41618149942926	0.12008733559621	0.22317885986411	1.48381322344515	2138	1	0.185687558465856	1420	642	76	0.721096381473117	0.00705897331653108	0.744871735141859	1.62835959489518
cela1_red_1_133197184	19	141	G	A	CoronetBrowJunc	0.0374974774402527	0.0787337033351811	0.226820731149298	0.633891294820964	0.686972360836312	0.16238255688576	2138	1	0.185687558465856	1420	642	76	0.721096381473117	0.00705897331653108	0.744871735141859	1.39682941012483
cela1_red_1_133197184	19	141	G	A	LowerBeam	0.0908459433358361	0.0878178388743406	1.07015229544059	0.300911048408373	0.421517856892799	0.646079502700103	2138	1	0.185687558465856	1420	642	76	0.721096381473117	0.00705897331653108	0.744871735141859	1.65637865149443
cela1_red_1_133197184	19	141	G	A	CoronetCirc	0.0325304182910167	0.135029025568213	0.0580396825187797	0.809621566752031	0.841406543456527	0.0400378761143261	2138	1	0.185687558465856	1420	642	76	0.721096381473117	0.00705897331653108	0.744871735141859	1.44961941420295
cela1_red_1_133437039	19	141	A	C	BrowLength	0.350105045105204	0.328071155522666	1.1388345692297	0.285898723632901	0.40339659129976	0.698177998212389	2138	1	0.268475210477081	1138	852	148	0.5446759295691	-0.0145387953696855	0.500259751413667	1.63115218775952
cela1_red_1_133437039	19	141	A	C	Length	-1.36946288535114	0.545722675761098	6.29733117862758	0.0120919887002636	0.03177885458702	4.61038733323348	2138	1	0.268475210477081	1138	852	148	0.5446759295691	-0.0145387953696855	0.500259751413667	1.36590067676829
cela1_red_1_133437039	19	141	A	C	Form	-0.00649480586526149	0.0575610613364603	0.0127313589331474	0.910162698558814	0.9295409707206	0.00781851807982675	2138	1	0.268475210477081	1138	852	148	0.5446759295691	-0.0145387953696855	0.500259751413667	1.62835959489519
cela1_red_1_133437039	19	141	A	C	CoronetTrayJunc	-0.926758495327473	0.357994819883207	6.701617962447	0.00963254627137666	0.0331837726943567	4.53627270579496	2138	1	0.268475210477081	1138	852	148	0.5446759295691	-0.0145387953696855	0.500259751413667	1.47734018589444
cela1_red_1_133437039	19	141	A	C	TrayLength	-0.0782754148416672	0.309757128768062	0.0638569447569503	0.800500575798118	0.828175410063645	0.0471073432051021	2138	1	0.268475210477081	1138	852	148	0.5446759295691	-0.0145387953696855	0.500259751413667	1.35556243278084
cela1_red_1_133437039	19	141	A	C	UpperBeam	-0.0224713298801433	0.0790992840612009	0.0807072306118144	0.77634127197321	0.799607910566361	0.0644421444102232	2138	1	0.268475210477081	1138	852	148	0.5446759295691	-0.0145387953696855	0.500259751413667	1.25239827678687
cela1_red_1_133437039	19	141	A	C	CoronetBrowJunc	-0.0374318180551297	0.0714773549799563	0.274248901257796	0.6004957095228	0.65769413363929	0.196336717475965	2138	1	0.268475210477081	1138	852	148	0.5446759295691	-0.0145387953696855	0.500259751413667	1.39682941012482
cela1_red_1_133437039	19	141	A	C	AntlerWt	-3.53478753735839	14.5415490786305	0.0590888154027418	0.807941944026862	0.828193990690606	0.0470969941939378	2138	1	0.268475210477081	1138	852	148	0.5446759295691	-0.0145387953696855	0.500259751413667	1.25461967189294
cela1_red_1_133437039	19	141	A	C	CoronetCirc	-0.35607108586698	0.120402909547541	8.74579824199076	0.00310316234138042	0.0140395093839386	6.03316853810177	2138	1	0.268475210477081	1138	852	148	0.5446759295691	-0.0145387953696855	0.500259751413667	1.44961941420295
cela1_red_1_133437039	19	141	A	C	LowerBeam	-0.017614080353649	0.0782743315734461	0.0506385441364762	0.821955861359065	0.861199031341012	0.0305718406179582	2138	1	0.268475210477081	1138	852	148	0.5446759295691	-0.0145387953696855	0.500259751413667	1.65637865149443
cela1_red_1_133500793	19	141	G	A	Length	0.0592589147980404	0.523453155425647	0.0128159777225445	0.909865910864567	0.922833705153956	0.00938280355264702	2138	1	0.333021515434986	938	976	224	0.223468023767605	-0.0276092472067699	0.200635315732848	1.36590067676829
cela1_red_1_133500793	19	141	G	A	CoronetTrayJunc	-0.133558333909482	0.354294655337808	0.142106120617269	0.706196156134384	0.756449958971676	0.0961905199452979	2138	1	0.333021515434986	938	976	224	0.223468023767605	-0.0276092472067699	0.200635315732848	1.47734018589444
cela1_red_1_133500793	19	141	G	A	BrowLength	-0.472817936899506	0.314993714472032	2.25311890603462	0.133345403433971	0.239878959073128	1.38130514304089	2138	1	0.333021515434986	938	976	224	0.223468023767605	-0.0276092472067699	0.200635315732848	1.63115218775952
cela1_red_1_133500793	19	141	G	A	Form	0.00849499371138516	0.0532036400684871	0.0254943198402949	0.873141500585277	0.900424029288378	0.0156564434048954	2138	1	0.333021515434986	938	976	224	0.223468023767605	-0.0276092472067699	0.200635315732848	1.62835959489519
cela1_red_1_133500793	19	141	G	A	CoronetBrowJunc	-0.000976183542656692	0.0685663794286153	0.000202693829582268	0.988640854715323	0.990388788439677	0.000145109938345409	2138	1	0.333021515434986	938	976	224	0.223468023767605	-0.0276092472067699	0.200635315732848	1.39682941012483
cela1_red_1_133500793	19	141	G	A	TrayLength	-0.340693554061013	0.301022459479101	1.28094367608847	0.257723648416596	0.33100713588465	0.944953655480628	2138	1	0.333021515434986	938	976	224	0.223468023767605	-0.0276092472067699	0.200635315732848	1.35556243278084
cela1_red_1_133500793	19	141	G	A	AntlerWt	-2.83248121120264	13.3357153375137	0.0451129723583303	0.831796432182535	0.849603309924458	0.0359574884476864	2138	1	0.333021515434986	938	976	224	0.223468023767605	-0.0276092472067699	0.200635315732848	1.25461967189293
cela1_red_1_133500793	19	141	G	A	CoronetCirc	0.0273435517636466	0.115626174218701	0.0559239115268753	0.813058385733074	0.844286375909664	0.038578340617509	2138	1	0.333021515434986	938	976	224	0.223468023767605	-0.0276092472067699	0.200635315732848	1.44961941420295
cela1_red_1_133500793	19	141	G	A	LowerBeam	0.0762223680424483	0.0762015041594191	1.00054767263489	0.31717802339771	0.437034143258756	0.604057334192374	2138	1	0.333021515434986	938	976	224	0.223468023767605	-0.0276092472067699	0.200635315732848	1.65637865149444
cela1_red_1_133500793	19	141	G	A	UpperBeam	0.0929297514119606	0.0762522607719141	1.48526552961751	0.22295249511652	0.276150634139051	1.18593705943774	2138	1	0.333021515434986	938	976	224	0.223468023767605	-0.0276092472067699	0.200635315732848	1.25239827678687
cela1_red_1_133543863	19	141	G	A	Length	0.0682519845292207	0.501017010756281	0.018557763012339	0.891641925561371	0.907207947160881	0.0135864659326815	2138	1	0.316651075771749	994	934	210	0.689403620564179	-0.00945205576399484	0.661759457536608	1.36590067676829
cela1_red_1_133543863	19	141	G	A	CoronetBrowJunc	0.0680132626840843	0.0652710783313957	1.08578951293218	0.297406003151812	0.377960699881183	0.777324349746582	2138	1	0.316651075771749	994	934	210	0.689403620564179	-0.00945205576399484	0.661759457536608	1.39682941012482
cela1_red_1_133543863	19	141	G	A	BrowLength	-0.0252161801337246	0.299821186612349	0.00707349350631991	0.932973693844596	0.947495563246504	0.00433650125316374	2138	1	0.316651075771749	994	934	210	0.689403620564179	-0.00945205576399484	0.661759457536608	1.63115218775951
cela1_red_1_133543863	19	141	G	A	AntlerWt	8.44272667447103	12.616681477858	0.447790815164984	0.503385932270496	0.55022536349258	0.356913593176304	2138	1	0.316651075771749	994	934	210	0.689403620564179	-0.00945205576399484	0.661759457536608	1.25461967189294
cela1_red_1_133543863	19	141	G	A	TrayLength	0.0353860509937049	0.298131323429268	0.0140879882949074	0.905518715882597	0.918800555020281	0.0103927255242733	2138	1	0.316651075771749	994	934	210	0.689403620564179	-0.00945205576399484	0.661759457536608	1.35556243278084
cela1_red_1_133543863	19	141	G	A	CoronetTrayJunc	0.272326708428504	0.329364924267065	0.683637346010469	0.408337023992179	0.496342128580573	0.462748764663548	2138	1	0.316651075771749	994	934	210	0.689403620564179	-0.00945205576399484	0.661759457536608	1.47734018589444
cela1_red_1_133543863	19	141	G	A	CoronetCirc	-0.00303330951554922	0.112016637577155	0.000733277552828982	0.978396645962819	0.98205635594625	0.000505841426821786	2138	1	0.316651075771749	994	934	210	0.689403620564179	-0.00945205576399484	0.661759457536608	1.44961941420295
cela1_red_1_133543863	19	141	G	A	Form	0.0685758392596762	0.0518013767244438	1.75250658502213	0.185561929779589	0.299540101157874	1.07624052483011	2138	1	0.316651075771749	994	934	210	0.689403620564179	-0.00945205576399484	0.661759457536608	1.62835959489518
cela1_red_1_133543863	19	141	G	A	LowerBeam	0.0944747493840287	0.0722781647506953	1.70850897187873	0.191178938102905	0.309813078579617	1.03147246575369	2138	1	0.316651075771749	994	934	210	0.689403620564179	-0.00945205576399484	0.661759457536608	1.65637865149443
cela1_red_1_133543863	19	141	G	A	UpperBeam	0.0581095236455744	0.0723976162592221	0.644237642198197	0.422180438435801	0.473238945264509	0.514403168815467	2138	1	0.316651075771749	994	934	210	0.689403620564179	-0.00945205576399484	0.661759457536608	1.25239827678687
cela1_red_1_133621630	19	141	A	G	CoronetTrayJunc	-1.13059365498503	0.321483372064585	12.3679026332152	0.000436777988294001	0.00381101313910336	8.37173641609646	2138	1	0.373479887745557	841	997	300	0.889727964875062	0.0035506571088054	0.869612436900373	1.47734018589444
cela1_red_1_133621630	19	141	A	G	TrayLength	-0.00698134014973828	0.279935368264933	0.000621959422775209	0.980103528216353	0.982910548826025	0.00045882019723673	2138	1	0.373479887745557	841	997	300	0.889727964875062	0.0035506571088054	0.869612436900373	1.35556243278085
cela1_red_1_133621630	19	141	A	G	BrowLength	-0.0820537638525254	0.293297415493782	0.0782673342646079	0.77965934291386	0.826611188575451	0.0479828521531843	2138	1	0.373479887745557	841	997	300	0.889727964875062	0.0035506571088054	0.869612436900373	1.63115218775951
cela1_red_1_133621630	19	141	A	G	AntlerWt	-4.31477240459497	12.7773561677427	0.114033848969006	0.735597578166413	0.763047260912702	0.0908911692712064	2138	1	0.373479887745557	841	997	300	0.889727964875062	0.0035506571088054	0.869612436900373	1.25461967189293
cela1_red_1_133621630	19	141	A	G	UpperBeam	-0.0140813111195299	0.0708936339557174	0.0394522440647727	0.842555400044712	0.859126493149901	0.0315013560749944	2138	1	0.373479887745557	841	997	300	0.889727964875062	0.0035506571088054	0.869612436900373	1.25239827678687
cela1_red_1_133621630	19	141	A	G	Length	-1.54753749391306	0.487305137814306	10.0851039574494	0.00149472729534594	0.00658255802163546	7.38348265652129	2138	1	0.373479887745557	841	997	300	0.889727964875062	0.0035506571088054	0.869612436900373	1.3659006767683
cela1_red_1_133621630	19	141	A	G	CoronetBrowJunc	-0.0541094309753483	0.0636590344018164	0.722480017860007	0.395331621303111	0.472026313923276	0.517228526707097	2138	1	0.373479887745557	841	997	300	0.889727964875062	0.0035506571088054	0.869612436900373	1.39682941012483
cela1_red_1_133621630	19	141	A	G	CoronetCirc	-0.260061940052358	0.108309484426587	5.76528285030572	0.016345853610566	0.046122879403005	3.97710101963257	2138	1	0.373479887745557	841	997	300	0.889727964875062	0.0035506571088054	0.869612436900373	1.44961941420295
cela1_red_1_133621630	19	141	A	G	Form	-0.0043821039474366	0.0504822107704479	0.00753509303600819	0.930826581831739	0.945765658410223	0.00462741341631804	2138	1	0.373479887745557	841	997	300	0.889727964875062	0.0035506571088054	0.869612436900373	1.62835959489519
cela1_red_1_133621630	19	141	A	G	LowerBeam	0.0112545523744568	0.0701309005373653	0.0257535807763828	0.872503587732958	0.9007672983339	0.0155481240676141	2138	1	0.373479887745557	841	997	300	0.889727964875062	0.0035506571088054	0.869612436900373	1.65637865149443
cela1_red_1_133680639	19	141	G	A	TrayLength	0.189333193426624	0.304950460156174	0.385473861211221	0.534688179597456	0.593854720619894	0.284364520504192	2138	1	0.326239476145931	968	945	225	0.84399132391963	-0.00543046209313522	0.801641849618751	1.35556243278085
cela1_red_1_133680639	19	141	G	A	Length	0.469746669152556	0.547376179409437	0.736470966775107	0.390793703769395	0.462771350374979	0.539183396934534	2138	1	0.326239476145931	968	945	225	0.84399132391963	-0.00543046209313522	0.801641849618751	1.36590067676829
cela1_red_1_133680639	19	141	G	A	CoronetTrayJunc	-0.281185135328422	0.361429716729797	0.605253071142165	0.436580731592348	0.52212635123016	0.40969106298	2138	1	0.326239476145931	968	945	225	0.84399132391963	-0.00543046209313522	0.801641849618751	1.47734018589444
cela1_red_1_133680639	19	141	G	A	BrowLength	-0.497310563596568	0.321594160943326	2.39132750472492	0.122009980691922	0.225972197961537	1.46603580136171	2138	1	0.326239476145931	968	945	225	0.84399132391963	-0.00543046209313522	0.801641849618751	1.63115218775951
cela1_red_1_133680639	19	141	G	A	Form	-0.00928081944940907	0.0543889616000677	0.0291173008149902	0.864508476865773	0.893623008258814	0.0178813702490969	2138	1	0.326239476145931	968	945	225	0.84399132391963	-0.00543046209313522	0.801641849618751	1.62835959489518
cela1_red_1_133680639	19	141	G	A	CoronetBrowJunc	-0.0811269533545903	0.0702657076582941	1.33304093089387	0.248264952733988	0.32861872032912	0.95433337903069	2138	1	0.326239476145931	968	945	225	0.84399132391963	-0.00543046209313522	0.801641849618751	1.39682941012483
cela1_red_1_133680639	19	141	G	A	UpperBeam	0.0242412255743577	0.0762348805828113	0.101111766300606	0.750499528290975	0.7763044770185	0.0807345140716871	2138	1	0.326239476145931	968	945	225	0.84399132391963	-0.00543046209313522	0.801641849618751	1.25239827678687
cela1_red_1_133680639	19	141	G	A	CoronetCirc	0.0603491793735972	0.120279286020244	0.251745116718932	0.615848958904129	0.676876776692661	0.173662903692105	2138	1	0.326239476145931	968	945	225	0.84399132391963	-0.00543046209313522	0.801641849618751	1.44961941420295
cela1_red_1_133680639	19	141	G	A	AntlerWt	-8.1439408882203	15.3768987868513	0.280499256154131	0.596374173178818	0.636330750551037	0.223573137292612	2138	1	0.326239476145931	968	945	225	0.84399132391963	-0.00543046209313522	0.801641849618751	1.25461967189294
cela1_red_1_133680639	19	141	G	A	LowerBeam	-0.0111243611881791	0.0777714380121876	0.0204602013778292	0.886259253725941	0.911504366422354	0.0123523696464993	2138	1	0.326239476145931	968	945	225	0.84399132391963	-0.00543046209313522	0.801641849618751	1.65637865149443
cela1_red_1_133695434	19	141	G	A	Length	-1.52737168828472	0.540469808063115	7.9863179422076	0.00471321721397788	0.0156043000000295	5.84692436136949	2136	0.999064546304958	0.275046816479401	1116	865	155	0.514929901384775	-0.0154727636216242	0.473354671295909	1.36590067676829
cela1_red_1_133695434	19	141	G	A	AntlerWt	-4.50864065943822	14.398226258164	0.0980557935307758	0.754175351132842	0.779812357368946	0.0781557915338852	2136	0.999064546304958	0.275046816479401	1116	865	155	0.514929901384775	-0.0154727636216242	0.473354671295909	1.25461967189294
cela1_red_1_133695434	19	141	G	A	Form	-0.000994620839877571	0.0571284613861031	0.000303116832508943	0.986109331449155	0.989114297627978	0.000186148583801267	2136	0.999064546304958	0.275046816479401	1116	865	155	0.514929901384775	-0.0154727636216242	0.473354671295909	1.62835959489518
cela1_red_1_133695434	19	141	G	A	TrayLength	-0.0413115947332761	0.30849731916031	0.0179325120615814	0.893471900366747	0.908431906060641	0.0132288352258288	2136	0.999064546304958	0.275046816479401	1116	865	155	0.514929901384775	-0.0154727636216242	0.473354671295909	1.35556243278084
cela1_red_1_133695434	19	141	G	A	BrowLength	0.326521648570649	0.325388595180138	1.00697643458226	0.315628282910493	0.432037263894071	0.617340578113316	2136	0.999064546304958	0.275046816479401	1116	865	155	0.514929901384775	-0.0154727636216242	0.473354671295909	1.63115218775952
cela1_red_1_133695434	19	141	G	A	CoronetTrayJunc	-0.951523326437374	0.355346574255192	7.17025519660313	0.00741222299292721	0.0275902606427245	4.8534895788149	2136	0.999064546304958	0.275046816479401	1116	865	155	0.514929901384775	-0.0154727636216242	0.473354671295909	1.47734018589444
cela1_red_1_133695434	19	141	G	A	UpperBeam	-0.00742876038970446	0.0785721104349431	0.00893914258390715	0.924674618046817	0.932671278042813	0.00713761967705771	2136	0.999064546304958	0.275046816479401	1116	865	155	0.514929901384775	-0.0154727636216242	0.473354671295909	1.25239827678687
cela1_red_1_133695434	19	141	G	A	LowerBeam	-0.0299598948287824	0.077578169696972	0.149142531647506	0.699356136077084	0.764124623593771	0.0900413269109366	2136	0.999064546304958	0.275046816479401	1116	865	155	0.514929901384775	-0.0154727636216242	0.473354671295909	1.65637865149443
cela1_red_1_133695434	19	141	G	A	CoronetCirc	-0.374830363137045	0.119316994507861	9.86881292960907	0.00168103932727814	0.00907572264031522	6.80786476292833	2136	0.999064546304958	0.275046816479401	1116	865	155	0.514929901384775	-0.0154727636216242	0.473354671295909	1.44961941420295
cela1_red_1_133695434	19	141	G	A	CoronetBrowJunc	-0.0603770748315476	0.0709295315822034	0.724586024245975	0.394643717734283	0.471381268041968	0.51873623149245	2136	0.999064546304958	0.275046816479401	1116	865	155	0.514929901384775	-0.0154727636216242	0.473354671295909	1.39682941012483
cela1_red_1_13374883	31	22	A	G	Length	0.574403876615703	0.80443578212585	0.509861200375257	0.475198947549204	0.541222667459415	0.37327838623053	2125	0.993919550982226	0.0905882352941176	1761	343	21	0.355215267322846	0.0203457603198871	0.360654236862032	1.36590067676829
cela1_red_1_13374883	31	22	A	G	CoronetCirc	-0.18561629021593	0.17475636579543	1.1281482335823	0.288170668905383	0.377680708037187	0.778237530850534	2125	0.993919550982226	0.0905882352941176	1761	343	21	0.355215267322846	0.0203457603198871	0.360654236862032	1.44961941420295
cela1_red_1_13374883	31	22	A	G	TrayLength	0.695129827284401	0.468409594284964	2.20231929641887	0.1378032630007	0.202444137679704	1.62465353358971	2125	0.993919550982226	0.0905882352941176	1761	343	21	0.355215267322846	0.0203457603198871	0.360654236862032	1.35556243278085
cela1_red_1_13374883	31	22	A	G	LowerBeam	0.0505517889563315	0.116219717275561	0.189196644334222	0.663586086107707	0.735386528069148	0.114223063768374	2125	0.993919550982226	0.0905882352941176	1761	343	21	0.355215267322846	0.0203457603198871	0.360654236862032	1.65637865149443
cela1_red_1_13374883	31	22	A	G	AntlerWt	-48.3811316142422	21.1847355422396	5.21562010100478	0.0223848625657636	0.0414595388968073	4.15713241060185	2125	0.993919550982226	0.0905882352941176	1761	343	21	0.355215267322846	0.0203457603198871	0.360654236862032	1.25461967189294
cela1_red_1_13374883	31	22	A	G	CoronetBrowJunc	-0.00472965034574898	0.101568835339168	0.00216838865098467	0.962859162396711	0.968571432482994	0.00155236468767571	2125	0.993919550982226	0.0905882352941176	1761	343	21	0.355215267322846	0.0203457603198871	0.360654236862032	1.39682941012482
cela1_red_1_13374883	31	22	A	G	CoronetTrayJunc	-1.10125152306495	0.531942855791447	4.28591035590531	0.0384294976959713	0.088519174386223	2.90109914888049	2125	0.993919550982226	0.0905882352941176	1761	343	21	0.355215267322846	0.0203457603198871	0.360654236862032	1.47734018589444
cela1_red_1_13374883	31	22	A	G	Form	-0.0524161149839206	0.086626844780777	0.366121020514709	0.545126273895045	0.635376271206289	0.224840398682501	2125	0.993919550982226	0.0905882352941176	1761	343	21	0.355215267322846	0.0203457603198871	0.360654236862032	1.62835959489518
cela1_red_1_13374883	31	22	A	G	BrowLength	-0.250964722141922	0.469496085478902	0.285733659680085	0.592967563400026	0.675554819753025	0.175172900373298	2125	0.993919550982226	0.0905882352941176	1761	343	21	0.355215267322846	0.0203457603198871	0.360654236862032	1.63115218775952
cela1_red_1_13374883	31	22	A	G	UpperBeam	-0.0671073048592206	0.115677077743345	0.33654642117489	0.561829508994424	0.604190651275133	0.268721561992505	2125	0.993919550982226	0.0905882352941176	1761	343	21	0.355215267322846	0.0203457603198871	0.360654236862032	1.25239827678687
cela1_red_1_133789484	19	141	A	G	BrowLength	0.216147724790639	0.373417575567287	0.33505170089617	0.562699495974747	0.650390628644914	0.205407995287296	2138	1	0.189663236669785	1398	669	71	0.439168727811607	-0.0179811146518915	0.402070928562575	1.63115218775952
cela1_red_1_133789484	19	141	A	G	AntlerWt	17.5706367373235	16.5960974186604	1.12089014080388	0.289726864332706	0.344554818452319	0.893410302671816	2138	1	0.189663236669785	1398	669	71	0.439168727811607	-0.0179811146518915	0.402070928562575	1.25461967189293
cela1_red_1_133789484	19	141	A	G	LowerBeam	0.000670420434118748	0.0900576346666806	5.54183273295807e-05	0.994060323980973	0.995384863672094	3.34575233021632e-05	2138	1	0.189663236669785	1398	669	71	0.439168727811607	-0.0179811146518915	0.402070928562575	1.65637865149443
cela1_red_1_133789484	19	141	A	G	TrayLength	-0.339716100156914	0.359941891987481	0.89077387106133	0.345267682344632	0.417576789151856	0.657124931703786	2138	1	0.189663236669785	1398	669	71	0.439168727811607	-0.0179811146518915	0.402070928562575	1.35556243278084
cela1_red_1_133789484	19	141	A	G	Form	-0.0134519360577036	0.0653127969261466	0.0424202305139452	0.83682081243438	0.871776076985959	0.0260508984912978	2138	1	0.189663236669785	1398	669	71	0.439168727811607	-0.0179811146518915	0.402070928562575	1.62835959489518
cela1_red_1_133789484	19	141	A	G	CoronetBrowJunc	0.0476272680613272	0.0816214520563945	0.3404887038114	0.559547268577588	0.621504782861489	0.243758258054556	2138	1	0.189663236669785	1398	669	71	0.439168727811607	-0.0179811146518915	0.402070928562575	1.39682941012482
cela1_red_1_133789484	19	141	A	G	CoronetTrayJunc	0.78123358872565	0.409801536284677	3.63424875399302	0.0566021441002287	0.116779189898685	2.45999451493476	2138	1	0.189663236669785	1398	669	71	0.439168727811607	-0.0179811146518915	0.402070928562575	1.47734018589444
cela1_red_1_133789484	19	141	A	G	Length	0.790178659905056	0.624191031826065	1.60256459647442	0.205540148373972	0.278731214364458	1.17326583384238	2138	1	0.189663236669785	1398	669	71	0.439168727811607	-0.0179811146518915	0.402070928562575	1.36590067676829
cela1_red_1_133789484	19	141	A	G	CoronetCirc	0.12999981192894	0.13787546648908	0.889019850702446	0.345743057311536	0.433556207827788	0.613278107337752	2138	1	0.189663236669785	1398	669	71	0.439168727811607	-0.0179811146518915	0.402070928562575	1.44961941420295
cela1_red_1_133789484	19	141	A	G	UpperBeam	0.0296501148161662	0.0901734999870604	0.108117228794695	0.742297910170088	0.768898104904742	0.0863281519933728	2138	1	0.189663236669785	1398	669	71	0.439168727811607	-0.0179811146518915	0.402070928562575	1.25239827678687
cela1_red_1_133840376	19	141	G	A	BrowLength	-0.47718407725499	0.32896079881907	2.10418340972817	0.146896744681541	0.256048279709873	1.2899982144636	2136	0.999064546304958	0.279728464419476	1114	849	173	0.519763059542089	0.0136216469065261	0.529867222614292	1.63115218775952
cela1_red_1_133840376	19	141	G	A	Length	0.76230958570838	0.557659677089932	1.86863412586635	0.171631596771273	0.242145476565786	1.36806003368233	2136	0.999064546304958	0.279728464419476	1114	849	173	0.519763059542089	0.0136216469065261	0.529867222614292	1.36590067676829
cela1_red_1_133840376	19	141	G	A	TrayLength	0.0175878361203132	0.310961856862232	0.00319897303044158	0.95489612542723	0.961255077086119	0.00235988616465205	2136	0.999064546304958	0.279728464419476	1114	849	173	0.519763059542089	0.0136216469065261	0.529867222614292	1.35556243278084
cela1_red_1_133840376	19	141	G	A	AntlerWt	-14.1754247883673	15.7309554518013	0.812011092069294	0.367526337959158	0.421109460617058	0.647216929768169	2136	0.999064546304958	0.279728464419476	1114	849	173	0.519763059542089	0.0136216469065261	0.529867222614292	1.25461967189294
cela1_red_1_133840376	19	141	G	A	CoronetTrayJunc	-0.0091885973502881	0.36951797557965	0.000618339943470046	0.980161494265313	0.983677632119576	0.000418549464350811	2136	0.999064546304958	0.279728464419476	1114	849	173	0.519763059542089	0.0136216469065261	0.529867222614292	1.47734018589444
cela1_red_1_133840376	19	141	G	A	Form	-0.0203706652766297	0.0549024950518817	0.137665863242108	0.710612575235348	0.771233183461004	0.084542667156372	2136	0.999064546304958	0.279728464419476	1114	849	173	0.519763059542089	0.0136216469065261	0.529867222614292	1.62835959489518
cela1_red_1_133840376	19	141	G	A	CoronetBrowJunc	-0.0607613917577127	0.0715829695622728	0.720503349841354	0.395978850911907	0.472633043957192	0.515813416168669	2136	0.999064546304958	0.279728464419476	1114	849	173	0.519763059542089	0.0136216469065261	0.529867222614292	1.39682941012483
cela1_red_1_133840376	19	141	G	A	CoronetCirc	0.0292646762735061	0.122975211152603	0.0566307475768614	0.811902689299308	0.843318082235387	0.0390659417375415	2136	0.999064546304958	0.279728464419476	1114	849	173	0.519763059542089	0.0136216469065261	0.529867222614292	1.44961941420295
cela1_red_1_133840376	19	141	G	A	UpperBeam	0.000240431425921998	0.0775703396825712	9.60707271246957e-06	0.997526938565747	0.997790144816304	7.67094053907298e-06	2136	0.999064546304958	0.279728464419476	1114	849	173	0.519763059542089	0.0136216469065261	0.529867222614292	1.25239827678687
cela1_red_1_133840376	19	141	G	A	LowerBeam	-0.0862615956504365	0.0796065128018226	1.17418837137522	0.27854231131868	0.399812930917496	0.708888858423669	2136	0.999064546304958	0.279728464419476	1114	849	173	0.519763059542089	0.0136216469065261	0.529867222614292	1.65637865149443
cela1_red_1_133883620	19	141	G	A	Length	-1.39709321162812	0.537935347468066	6.745134280321	0.00940037011802719	0.026268894985549	4.93823188980323	2129	0.995790458372311	0.366134335368718	844	1011	274	0.304353750630176	-0.0230758024317561	0.286383589397449	1.36590067676829
cela1_red_1_133883620	19	141	G	A	BrowLength	0.733053644552347	0.319185181613186	5.27455801018362	0.0216392810011501	0.0721402024437924	3.23363941744059	2129	0.995790458372311	0.366134335368718	844	1011	274	0.304353750630176	-0.0230758024317561	0.286383589397449	1.63115218775951
cela1_red_1_133883620	19	141	G	A	TrayLength	0.0372398204888378	0.307823017944445	0.0146356823194005	0.903708441544841	0.917242787673105	0.0107967600499052	2129	0.995790458372311	0.366134335368718	844	1011	274	0.304353750630176	-0.0230758024317561	0.286383589397449	1.35556243278084
cela1_red_1_133883620	19	141	G	A	CoronetTrayJunc	-0.616601214047161	0.352718676113234	3.05598937160456	0.0804399904998857	0.150361929512574	2.06857526843375	2129	0.995790458372311	0.366134335368718	844	1011	274	0.304353750630176	-0.0230758024317561	0.286383589397449	1.47734018589444
cela1_red_1_133883620	19	141	G	A	AntlerWt	-7.25509539242779	14.1098948430004	0.264386149547237	0.607122697955236	0.646195747186389	0.210730116441055	2129	0.995790458372311	0.366134335368718	844	1011	274	0.304353750630176	-0.0230758024317561	0.286383589397449	1.25461967189294
cela1_red_1_133883620	19	141	G	A	CoronetCirc	-0.243555517892579	0.117678701182538	4.28351422559903	0.0384837035580143	0.085616367105279	2.95492332927553	2129	0.995790458372311	0.366134335368718	844	1011	274	0.304353750630176	-0.0230758024317561	0.286383589397449	1.44961941420295
cela1_red_1_133883620	19	141	G	A	Form	0.0215958410346351	0.0553148472166455	0.15242521267246	0.696228428580422	0.759641219836499	0.0936066045548565	2129	0.995790458372311	0.366134335368718	844	1011	274	0.304353750630176	-0.0230758024317561	0.286383589397449	1.62835959489519
cela1_red_1_133883620	19	141	G	A	LowerBeam	-0.066258247336879	0.0764945145689814	0.750272971914416	0.386389820011935	0.500932725224508	0.452959817634391	2129	0.995790458372311	0.366134335368718	844	1011	274	0.304353750630176	-0.0230758024317561	0.286383589397449	1.65637865149443
cela1_red_1_133883620	19	141	G	A	UpperBeam	-0.0437422734999357	0.0771268715223953	0.321655715147289	0.570614315714354	0.612305147162576	0.256831809105105	2129	0.995790458372311	0.366134335368718	844	1011	274	0.304353750630176	-0.0230758024317561	0.286383589397449	1.25239827678687
cela1_red_1_133883620	19	141	G	A	CoronetBrowJunc	-0.103666703695412	0.0696373097570436	2.21612681564538	0.136575310915008	0.20782105750995	1.58654077554634	2129	0.995790458372311	0.366134335368718	844	1011	274	0.304353750630176	-0.0230758024317561	0.286383589397449	1.39682941012483
cela1_red_1_134028257	19	141	G	A	CoronetTrayJunc	0.145483849557811	0.551831446659852	0.0695051007448155	0.792058719863655	0.828282957166074	0.047047458268885	2138	1	0.0886342376052385	1773	351	14	0.591083123336409	-0.0161906560963274	0.443119427146102	1.47734018589444
cela1_red_1_134028257	19	141	G	A	CoronetCirc	-0.013814296112508	0.183028479632317	0.00569665839786066	0.93983582456335	0.950015105381944	0.00392976138567575	2138	1	0.0886342376052385	1773	351	14	0.591083123336409	-0.0161906560963274	0.443119427146102	1.44961941420295
cela1_red_1_134028257	19	141	G	A	Form	-0.0531345229514662	0.0861645653311773	0.380273593379527	0.537456850179272	0.628917397664618	0.23353170551005	2138	1	0.0886342376052385	1773	351	14	0.591083123336409	-0.0161906560963274	0.443119427146102	1.62835959489519
cela1_red_1_134028257	19	141	G	A	TrayLength	-0.533821818830944	0.469404578507849	1.29329619157613	0.255441392008272	0.328686456379161	0.954066120675108	2138	1	0.0886342376052385	1773	351	14	0.591083123336409	-0.0161906560963274	0.443119427146102	1.35556243278084
cela1_red_1_134028257	19	141	G	A	Length	-0.790859115878793	0.816960855791466	0.937121180329843	0.333019301734745	0.407499915137243	0.686082960693059	2138	1	0.0886342376052385	1773	351	14	0.591083123336409	-0.0161906560963274	0.443119427146102	1.36590067676829
cela1_red_1_134028257	19	141	G	A	LowerBeam	0.116688095847679	0.117687026826128	0.98309598725755	0.321435650223082	0.441060680609215	0.593521285951478	2138	1	0.0886342376052385	1773	351	14	0.591083123336409	-0.0161906560963274	0.443119427146102	1.65637865149443
cela1_red_1_134028257	19	141	G	A	AntlerWt	-10.523577298141	20.1851293356993	0.271808928065109	0.60212090135862	0.641607103567373	0.216646473950955	2138	1	0.0886342376052385	1773	351	14	0.591083123336409	-0.0161906560963274	0.443119427146102	1.25461967189294
cela1_red_1_134028257	19	141	G	A	UpperBeam	0.0477246484387971	0.121115261528591	0.155270064400502	0.693549125472822	0.72475924901862	0.123978184319177	2138	1	0.0886342376052385	1773	351	14	0.591083123336409	-0.0161906560963274	0.443119427146102	1.25239827678687
cela1_red_1_134028257	19	141	G	A	BrowLength	-0.610561292148104	0.487165684430114	1.5707430866467	0.210099132334389	0.32644088152672	0.962965380198035	2138	1	0.0886342376052385	1773	351	14	0.591083123336409	-0.0161906560963274	0.443119427146102	1.63115218775952
cela1_red_1_134028257	19	141	G	A	CoronetBrowJunc	0.0378604419281758	0.107189799613168	0.124756861272677	0.723931481445556	0.765050679081272	0.0893143145242971	2138	1	0.0886342376052385	1773	351	14	0.591083123336409	-0.0161906560963274	0.443119427146102	1.39682941012482
cela1_red_1_134077652	19	141	A	G	AntlerWt	-11.3886017169491	13.2280973265248	0.741218152811629	0.389270939569767	0.442113363047528	0.590791113368484	2137	0.999532273152479	0.491109031352363	552	1071	514	0.931030349805623	-0.0026567659476598	0.902252555900579	1.25461967189293
cela1_red_1_134077652	19	141	A	G	LowerBeam	-0.0995007804109961	0.0717600202292586	1.92259526842376	0.165570841648397	0.281315838386355	1.16072207685673	2137	0.999532273152479	0.491109031352363	552	1071	514	0.931030349805623	-0.0026567659476598	0.902252555900579	1.65637865149443
cela1_red_1_134077652	19	141	A	G	CoronetTrayJunc	0.176136505508439	0.329959157258813	0.28495637686945	0.593470881120617	0.660526441069213	0.19288473947314	2137	0.999532273152479	0.491109031352363	552	1071	514	0.931030349805623	-0.0026567659476598	0.902252555900579	1.47734018589444
cela1_red_1_134077652	19	141	A	G	CoronetCirc	0.0795182023521072	0.108739002439127	0.534764313853322	0.464610701352069	0.543604582242487	0.368899801295331	2137	0.999532273152479	0.491109031352363	552	1071	514	0.931030349805623	-0.0026567659476598	0.902252555900579	1.44961941420295
cela1_red_1_134077652	19	141	A	G	BrowLength	-0.677336101276059	0.298674712194756	5.14294096959222	0.0233410750171451	0.0757898393856014	3.15294980332666	2137	0.999532273152479	0.491109031352363	552	1071	514	0.931030349805623	-0.0026567659476598	0.902252555900579	1.63115218775952
cela1_red_1_134077652	19	141	A	G	CoronetBrowJunc	-0.00187517903923689	0.0646811602102697	0.000840484825361807	0.976871675769088	0.98043004787383	0.000601708998442908	2137	0.999532273152479	0.491109031352363	552	1071	514	0.931030349805623	-0.0026567659476598	0.902252555900579	1.39682941012483
cela1_red_1_134077652	19	141	A	G	UpperBeam	-0.0695770763044542	0.0713665598571435	0.95047965548266	0.329597235191142	0.383664326695017	0.758927629572591	2137	0.999532273152479	0.491109031352363	552	1071	514	0.931030349805623	-0.0026567659476598	0.902252555900579	1.25239827678687
cela1_red_1_134077652	19	141	A	G	TrayLength	0.240853310958437	0.287033065185297	0.704111413349124	0.401405638708927	0.47108756867132	0.519423817245132	2137	0.999532273152479	0.491109031352363	552	1071	514	0.931030349805623	-0.0026567659476598	0.902252555900579	1.35556243278084
cela1_red_1_134077652	19	141	A	G	Length	0.676147665465	0.501064827108589	1.82093846476005	0.177201609325949	0.248247163298151	1.33314119813483	2137	0.999532273152479	0.491109031352363	552	1071	514	0.931030349805623	-0.0026567659476598	0.902252555900579	1.36590067676829
cela1_red_1_134077652	19	141	A	G	Form	-0.0871688240594185	0.0501924389430426	3.01610027143586	0.0824414911810021	0.173523985310823	1.85223232073012	2137	0.999532273152479	0.491109031352363	552	1071	514	0.931030349805623	-0.0026567659476598	0.902252555900579	1.62835959489518
cela1_red_1_13408496	31	22	C	A	Length	-0.420219277518333	0.52167035873811	0.648872878245275	0.420515943412743	0.490672471406793	0.475051289805714	2138	1	0.264733395696913	1142	860	136	0.133637999913382	-0.0332542101619328	0.121630732415104	1.36590067676829
cela1_red_1_13408496	31	22	C	A	CoronetBrowJunc	0.0903163319351957	0.0682426514277738	1.7515429768412	0.185682876219082	0.262800921981621	1.25394193746585	2138	1	0.264733395696913	1142	860	136	0.133637999913382	-0.0332542101619328	0.121630732415104	1.39682941012482
cela1_red_1_13408496	31	22	C	A	CoronetCirc	-0.127309682903965	0.115642908627395	1.21195043807267	0.270946186367768	0.360529689404004	0.83604732814581	2138	1	0.264733395696913	1142	860	136	0.133637999913382	-0.0332542101619328	0.121630732415104	1.44961941420295
cela1_red_1_13408496	31	22	C	A	BrowLength	-0.283809404958096	0.320530188049395	0.783999326502154	0.375920787591088	0.488131916992442	0.480641433941871	2138	1	0.264733395696913	1142	860	136	0.133637999913382	-0.0332542101619328	0.121630732415104	1.63115218775952
cela1_red_1_13408496	31	22	C	A	AntlerWt	9.53308892068337	13.3623652240448	0.508979876764387	0.475580793367711	0.524168000020017	0.405684597625073	2138	1	0.264733395696913	1142	860	136	0.133637999913382	-0.0332542101619328	0.121630732415104	1.25461967189294
cela1_red_1_13408496	31	22	C	A	TrayLength	0.0587076606885212	0.305607563895643	0.0369029727911396	0.847662727510799	0.868947878474946	0.0272233664040362	2138	1	0.264733395696913	1142	860	136	0.133637999913382	-0.0332542101619328	0.121630732415104	1.35556243278084
cela1_red_1_13408496	31	22	C	A	Form	0.0170842824586891	0.0550339804192711	0.0963677316045603	0.756232824092567	0.807795329899066	0.0591808663802932	2138	1	0.264733395696913	1142	860	136	0.133637999913382	-0.0332542101619328	0.121630732415104	1.62835959489519
cela1_red_1_13408496	31	22	C	A	LowerBeam	-0.0623390783236684	0.0757915900041168	0.676517005483945	0.41078866704497	0.522766754477263	0.408431372182666	2138	1	0.264733395696913	1142	860	136	0.133637999913382	-0.0332542101619328	0.121630732415104	1.65637865149443
cela1_red_1_13408496	31	22	C	A	CoronetTrayJunc	0.240281014138047	0.351083230584293	0.468401999814927	0.493723243332836	0.573381281359944	0.317057644736942	2138	1	0.264733395696913	1142	860	136	0.133637999913382	-0.0332542101619328	0.121630732415104	1.47734018589444
cela1_red_1_13408496	31	22	C	A	UpperBeam	-0.0455311934695592	0.0751247392245125	0.367326375489251	0.54446524157736	0.588114567921029	0.293298371849932	2138	1	0.264733395696913	1142	860	136	0.133637999913382	-0.0332542101619328	0.121630732415104	1.25239827678688
cela1_red_1_134190622	19	141	C	A	CoronetBrowJunc	-0.123742276717079	0.075509772016419	2.68552924735898	0.101263576308049	0.165571500708497	1.92258927818465	2138	1	0.242282507015903	1241	758	139	0.111899563442029	0.0343891510558177	0.114622407930368	1.39682941012483
cela1_red_1_134190622	19	141	C	A	BrowLength	0.167831775121819	0.345081958121257	0.236539605762702	0.626716641696214	0.703346614447735	0.145013817556536	2138	1	0.242282507015903	1241	758	139	0.111899563442029	0.0343891510558177	0.114622407930368	1.63115218775951
cela1_red_1_134190622	19	141	C	A	TrayLength	0.321004142525456	0.323116183066797	0.986969777420124	0.320484116824408	0.393503396507026	0.72808876489401	2138	1	0.242282507015903	1241	758	139	0.111899563442029	0.0343891510558177	0.114622407930368	1.35556243278084
cela1_red_1_134190622	19	141	C	A	Length	1.08966851622542	0.574103106253883	3.60254166792598	0.0576913048058814	0.104368688794049	2.63748435680518	2138	1	0.242282507015903	1241	758	139	0.111899563442029	0.0343891510558177	0.114622407930368	1.36590067676829
cela1_red_1_134190622	19	141	C	A	CoronetCirc	0.229900906907881	0.127300883586886	3.26150863585621	0.0709238476734247	0.133622446688011	2.24990684030642	2138	1	0.242282507015903	1241	758	139	0.111899563442029	0.0343891510558177	0.114622407930368	1.44961941420295
cela1_red_1_134190622	19	141	C	A	Form	0.0557325908040702	0.0596503331764858	0.872956729115554	0.350138059517241	0.464055275377052	0.536095793491944	2138	1	0.242282507015903	1241	758	139	0.111899563442029	0.0343891510558177	0.114622407930368	1.62835959489518
cela1_red_1_134190622	19	141	C	A	LowerBeam	-0.108735963140835	0.0833625853848586	1.7013907242422	0.192106201108494	0.310823106122444	1.02717498967229	2138	1	0.242282507015903	1241	758	139	0.111899563442029	0.0343891510558177	0.114622407930368	1.65637865149444
cela1_red_1_134190622	19	141	C	A	AntlerWt	12.2233258136186	15.1377739378218	0.6520107338315	0.419394705825384	0.470974821091177	0.519687956787545	2138	1	0.242282507015903	1241	758	139	0.111899563442029	0.0343891510558177	0.114622407930368	1.25461967189294
cela1_red_1_134190622	19	141	C	A	CoronetTrayJunc	0.465233990389241	0.380114294006664	1.49800916902814	0.220977938044363	0.313948691856297	1.01399067278548	2138	1	0.242282507015903	1241	758	139	0.111899563442029	0.0343891510558177	0.114622407930368	1.47734018589445
cela1_red_1_134190622	19	141	C	A	UpperBeam	-0.0191427424189096	0.0817895147423128	0.0547788673421703	0.814947049613092	0.834339630123967	0.0437391749553583	2138	1	0.242282507015903	1241	758	139	0.111899563442029	0.0343891510558177	0.114622407930368	1.25239827678687
cela1_red_1_134208214	19	141	C	A	Length	-0.386066477162052	0.61901638650514	0.388973391805898	0.532839524705159	0.593588917946453	0.284774287341452	2136	0.999064546304958	0.232443820224719	1261	757	118	0.761742737469952	0.00680057751009122	0.753720537366644	1.36590067676829
cela1_red_1_134208214	19	141	C	A	TrayLength	0.02196857516434	0.362039567205348	0.00368206716883424	0.951614028717507	0.958434828350985	0.00271626527837654	2136	0.999064546304958	0.232443820224719	1261	757	118	0.761742737469952	0.00680057751009122	0.753720537366644	1.35556243278084
cela1_red_1_134208214	19	141	C	A	CoronetTrayJunc	0.115110881842243	0.411730747127769	0.0781638893489811	0.779801244814645	0.81807737035636	0.0529085244517718	2136	0.999064546304958	0.232443820224719	1261	757	118	0.761742737469952	0.00680057751009122	0.753720537366644	1.47734018589444
cela1_red_1_134208214	19	141	C	A	CoronetCirc	0.0745481817468388	0.133954342934463	0.309713769369595	0.577855881005242	0.643920108740847	0.213651780829581	2136	0.999064546304958	0.232443820224719	1261	757	118	0.761742737469952	0.00680057751009122	0.753720537366644	1.44961941420295
cela1_red_1_134208214	19	141	C	A	AntlerWt	-27.8379581886858	16.518115202162	2.84023173108233	0.0919309551203221	0.13242713911405	2.26381890441513	2136	0.999064546304958	0.232443820224719	1261	757	118	0.761742737469952	0.00680057751009122	0.753720537366644	1.25461967189293
cela1_red_1_134208214	19	141	C	A	UpperBeam	-0.11770370048839	0.0883424457761623	1.77517591328956	0.182742814004117	0.233828321728483	1.41742123587388	2136	0.999064546304958	0.232443820224719	1261	757	118	0.761742737469952	0.00680057751009122	0.753720537366644	1.25239827678687
cela1_red_1_134208214	19	141	C	A	LowerBeam	-0.00761024092144155	0.0886743399832707	0.00736547707457812	0.931607633204993	0.946833396056307	0.00444673509160045	2136	0.999064546304958	0.232443820224719	1261	757	118	0.761742737469952	0.00680057751009122	0.753720537366644	1.65637865149443
cela1_red_1_134208214	19	141	C	A	Form	-0.107349059845073	0.0581096164395625	3.41271854834933	0.064695782914523	0.147704231262829	2.09580154104045	2136	0.999064546304958	0.232443820224719	1261	757	118	0.761742737469952	0.00680057751009122	0.753720537366644	1.62835959489518
cela1_red_1_134208214	19	141	C	A	CoronetBrowJunc	0.105047799207638	0.0793661846318217	1.75187417438817	0.185641295924036	0.262755800973993	1.25417904411937	2136	0.999064546304958	0.232443820224719	1261	757	118	0.761742737469952	0.00680057751009122	0.753720537366644	1.39682941012482
cela1_red_1_134208214	19	141	C	A	BrowLength	-0.844570047822849	0.365421364017273	5.34174905648437	0.020820572818727	0.0703501375520283	3.27483180083986	2136	0.999064546304958	0.232443820224719	1261	757	118	0.761742737469952	0.00680057751009122	0.753720537366644	1.63115218775951
cela1_red_1_134267695	19	141	A	G	CoronetBrowJunc	0.0718468842414972	0.0642231698225777	1.25150446691898	0.263265326691879	0.34386706924863	0.895960850943952	2136	0.999064546304958	0.406835205992509	756	1022	358	0.686763789374995	0.00865286192931483	0.689282795945779	1.39682941012483
cela1_red_1_134267695	19	141	A	G	CoronetTrayJunc	-0.140169701680138	0.32486675814533	0.186164877480221	0.666127911158139	0.722601675838706	0.126013547358769	2136	0.999064546304958	0.406835205992509	756	1022	358	0.686763789374995	0.00865286192931483	0.689282795945779	1.47734018589444
cela1_red_1_134267695	19	141	A	G	LowerBeam	0.0572818867368859	0.0713360270294611	0.644787770982364	0.421982374888784	0.53268043016269	0.389275586473309	2136	0.999064546304958	0.406835205992509	756	1022	358	0.686763789374995	0.00865286192931483	0.689282795945779	1.65637865149443
cela1_red_1_134267695	19	141	A	G	BrowLength	-0.642735248100637	0.295808796189084	4.72108768955799	0.02979489077108	0.0888918954742923	2.89432692117017	2136	0.999064546304958	0.406835205992509	756	1022	358	0.686763789374995	0.00865286192931483	0.689282795945779	1.63115218775952
cela1_red_1_134267695	19	141	A	G	CoronetCirc	0.0622088354809617	0.108685357492755	0.327613709243945	0.567067612521564	0.63450590587189	0.2259998079731	2136	0.999064546304958	0.406835205992509	756	1022	358	0.686763789374995	0.00865286192931483	0.689282795945779	1.44961941420295
cela1_red_1_134267695	19	141	A	G	UpperBeam	-0.0482919754062477	0.0713276755574515	0.458388590012294	0.49837803218095	0.545187980571103	0.366008639989769	2136	0.999064546304958	0.406835205992509	756	1022	358	0.686763789374995	0.00865286192931483	0.689282795945779	1.25239827678687
cela1_red_1_134267695	19	141	A	G	Length	-0.509194540345788	0.492869846983084	1.06734047280125	0.301546943580905	0.376707570155419	0.781418803691178	2136	0.999064546304958	0.406835205992509	756	1022	358	0.686763789374995	0.00865286192931483	0.689282795945779	1.36590067676829
cela1_red_1_134267695	19	141	A	G	TrayLength	0.190842000436887	0.284992468315953	0.44841605641501	0.503088105204632	0.565190131550657	0.330797051888724	2136	0.999064546304958	0.406835205992509	756	1022	358	0.686763789374995	0.00865286192931483	0.689282795945779	1.35556243278084
cela1_red_1_134267695	19	141	A	G	Form	-0.0113078466596209	0.0514034824937481	0.0483921297411292	0.825885085790002	0.863130889803956	0.029718331192223	2136	0.999064546304958	0.406835205992509	756	1022	358	0.686763789374995	0.00865286192931483	0.689282795945779	1.62835959489519
cela1_red_1_134267695	19	141	A	G	AntlerWt	-16.1257779852574	12.984383544901	1.5424059124687	0.21426004490184	0.267527402104945	1.22938125953466	2136	0.999064546304958	0.406835205992509	756	1022	358	0.686763789374995	0.00865286192931483	0.689282795945779	1.25461967189294
cela1_red_1_134281379	19	141	A	C	UpperBeam	-0.029262717538834	0.069192908367403	0.178857081292351	0.672357292102121	0.705501684485185	0.142811663515877	2136	0.999064546304958	0.427902621722846	688	1068	380	0.35332213741626	-0.0212336199579554	0.326252511917017	1.25239827678687
cela1_red_1_134281379	19	141	A	C	Length	0.817195508585731	0.47930624515032	2.90687104965476	0.0882028448923137	0.144613163370913	2.1281716153274	2136	0.999064546304958	0.427902621722846	688	1068	380	0.35332213741626	-0.0212336199579554	0.326252511917017	1.36590067676829
cela1_red_1_134281379	19	141	A	C	CoronetBrowJunc	-0.00298818600670797	0.0630793189101525	0.002244095136116	0.962216839338986	0.968027784321759	0.0016065634929003	2136	0.999064546304958	0.427902621722846	688	1068	380	0.35332213741626	-0.0212336199579554	0.326252511917017	1.39682941012482
cela1_red_1_134281379	19	141	A	C	LowerBeam	-0.0406953567024925	0.0702328608587359	0.335744572235145	0.562295895532862	0.652551888029324	0.202697959148548	2136	0.999064546304958	0.427902621722846	688	1068	380	0.35332213741626	-0.0212336199579554	0.326252511917017	1.65637865149443
cela1_red_1_134281379	19	141	A	C	CoronetCirc	0.164671194467171	0.106285549158681	2.40041775187511	0.121302853326712	0.198158465581598	1.65589514624081	2136	0.999064546304958	0.427902621722846	688	1068	380	0.35332213741626	-0.0212336199579554	0.326252511917017	1.44961941420295
cela1_red_1_134281379	19	141	A	C	CoronetTrayJunc	0.58261597066833	0.324011948902284	3.23327554796835	0.0721562306801986	0.139037544809322	2.18857889255263	2136	0.999064546304958	0.427902621722846	688	1068	380	0.35332213741626	-0.0212336199579554	0.326252511917017	1.47734018589444
cela1_red_1_134281379	19	141	A	C	TrayLength	-0.0301844121762334	0.276959845486548	0.0118776856928093	0.913214549773327	0.92542172119397	0.00876218269670034	2136	0.999064546304958	0.427902621722846	688	1068	380	0.35332213741626	-0.0212336199579554	0.326252511917017	1.35556243278084
cela1_red_1_134281379	19	141	A	C	Form	-0.0259101270257063	0.0512236450791048	0.25585748403431	0.612980510558501	0.691816524772405	0.157125910539913	2136	0.999064546304958	0.427902621722846	688	1068	380	0.35332213741626	-0.0212336199579554	0.326252511917017	1.62835959489519
cela1_red_1_134281379	19	141	A	C	AntlerWt	3.82452445870992	13.0441580867326	0.0859652198699976	0.76937061373409	0.793505521758865	0.0685189478499852	2136	0.999064546304958	0.427902621722846	688	1068	380	0.35332213741626	-0.0212336199579554	0.326252511917017	1.25461967189294
cela1_red_1_134281379	19	141	A	C	BrowLength	0.357307667995051	0.285672465146915	1.56440036295727	0.211022083896128	0.327419564992936	0.959076887305082	2136	0.999064546304958	0.427902621722846	688	1068	380	0.35332213741626	-0.0212336199579554	0.326252511917017	1.63115218775951
cela1_red_1_13437527	31	22	G	A	CoronetTrayJunc	0.505350377019873	0.323698524591093	2.43727059164897	0.118482223358445	0.198990323614139	1.64976937263326	2138	1	0.418615528531338	711	1064	363	0.30717753457529	-0.0224101898003119	0.29988097864815	1.47734018589444
cela1_red_1_13437527	31	22	G	A	CoronetBrowJunc	-0.052451043069322	0.0636567217117816	0.678921747838837	0.409958263778927	0.485696928996384	0.486044854810271	2138	1	0.418615528531338	711	1064	363	0.30717753457529	-0.0224101898003119	0.29988097864815	1.39682941012482
cela1_red_1_13437527	31	22	G	A	LowerBeam	-0.183733565278216	0.0708003928594268	6.73450484689565	0.00945654776192917	0.0437599439821075	4.06580031734869	2138	1	0.418615528531338	711	1064	363	0.30717753457529	-0.0224101898003119	0.29988097864815	1.65637865149443
cela1_red_1_13437527	31	22	G	A	AntlerWt	-10.9970556031121	12.5806812221013	0.764090017375411	0.382051585264647	0.435156572014609	0.60902123128882	2138	1	0.418615528531338	711	1064	363	0.30717753457529	-0.0224101898003119	0.29988097864815	1.25461967189294
cela1_red_1_13437527	31	22	G	A	BrowLength	-0.413128416225713	0.292744339774695	1.99155875156443	0.158177993569356	0.2691738754092	1.22095213831639	2138	1	0.418615528531338	711	1064	363	0.30717753457529	-0.0224101898003119	0.29988097864815	1.63115218775951
cela1_red_1_13437527	31	22	G	A	Length	0.146661943839887	0.492494910735991	0.0886811629080686	0.765860526897895	0.798874536317876	0.0649250450024575	2138	1	0.418615528531338	711	1064	363	0.30717753457529	-0.0224101898003119	0.29988097864815	1.36590067676829
cela1_red_1_13437527	31	22	G	A	Form	-0.0629264452903761	0.0519722207969758	1.46596583406929	0.22598327439632	0.342708906155232	0.900271560818025	2138	1	0.418615528531338	711	1064	363	0.30717753457529	-0.0224101898003119	0.29988097864815	1.62835959489518
cela1_red_1_13437527	31	22	G	A	TrayLength	-0.202013437502195	0.283513509027306	0.507706826649832	0.476133241814778	0.54054212365094	0.374535922781739	2138	1	0.418615528531338	711	1064	363	0.30717753457529	-0.0224101898003119	0.29988097864815	1.35556243278084
cela1_red_1_13437527	31	22	G	A	CoronetCirc	-0.16037160769749	0.108448702146935	2.18678581414665	0.139199527296924	0.219364434650999	1.50852409447691	2138	1	0.418615528531338	711	1064	363	0.30717753457529	-0.0224101898003119	0.29988097864815	1.44961941420295
cela1_red_1_13437527	31	22	G	A	UpperBeam	-0.122461273894604	0.0702117035593445	3.04213529357345	0.0811291357844229	0.119105226701896	2.429047811674	2138	1	0.418615528531338	711	1064	363	0.30717753457529	-0.0224101898003119	0.29988097864815	1.25239827678688
cela1_red_1_134433587	19	141	A	G	CoronetBrowJunc	-0.102222268424785	0.0697378920355453	2.14858924120728	0.142700959032369	0.214887398711802	1.53819015094712	2110	0.986903648269411	0.402369668246445	749	1024	337	0.717232764383739	-0.00908938911197481	0.67622289996715	1.39682941012482
cela1_red_1_134433587	19	141	A	G	Length	1.0180430367487	0.52480789515266	3.7629769295841	0.0523992096977415	0.0969543418949569	2.75494184429813	2110	0.986903648269411	0.402369668246445	749	1024	337	0.717232764383739	-0.00908938911197481	0.67622289996715	1.36590067676829
cela1_red_1_134433587	19	141	A	G	Form	0.0948149220003166	0.0533368471535696	3.16008456030725	0.0754592745746181	0.163597408173243	1.94065522763764	2110	0.986903648269411	0.402369668246445	749	1024	337	0.717232764383739	-0.00908938911197481	0.67622289996715	1.62835959489518
cela1_red_1_134433587	19	141	A	G	AntlerWt	11.191721124966	13.9993131284237	0.639116904041161	0.42403075999653	0.475393995323388	0.50941087435436	2110	0.986903648269411	0.402369668246445	749	1024	337	0.717232764383739	-0.00908938911197481	0.67622289996715	1.25461967189294
cela1_red_1_134433587	19	141	A	G	UpperBeam	0.109015870266602	0.0757445330211649	2.07146150646831	0.150077642886944	0.198415950926353	1.65399581336283	2110	0.986903648269411	0.402369668246445	749	1024	337	0.717232764383739	-0.00908938911197481	0.67622289996715	1.25239827678687
cela1_red_1_134433587	19	141	A	G	CoronetCirc	0.233205547190472	0.11702130513111	3.97143883584379	0.0462782124436106	0.0978866686765204	2.73964241712879	2110	0.986903648269411	0.402369668246445	749	1024	337	0.717232764383739	-0.00908938911197481	0.67622289996715	1.44961941420295
cela1_red_1_134433587	19	141	A	G	BrowLength	0.609295698121752	0.318444621544217	3.66090439501684	0.0557033887263357	0.134101761809952	2.24436715500183	2110	0.986903648269411	0.402369668246445	749	1024	337	0.717232764383739	-0.00908938911197481	0.67622289996715	1.63115218775952
cela1_red_1_134433587	19	141	A	G	LowerBeam	0.0618574634353795	0.0766373321815547	0.651483555544061	0.419582768640113	0.530560450737903	0.393318010321055	2110	0.986903648269411	0.402369668246445	749	1024	337	0.717232764383739	-0.00908938911197481	0.67622289996715	1.65637865149443
cela1_red_1_134433587	19	141	A	G	TrayLength	0.596791035757076	0.306439492241693	3.79275783393699	0.0514747710481281	0.0943865681230904	2.79792191212942	2110	0.986903648269411	0.402369668246445	749	1024	337	0.717232764383739	-0.00908938911197481	0.67622289996715	1.35556243278084
cela1_red_1_134433587	19	141	A	G	CoronetTrayJunc	-0.0705236132248772	0.357247413348739	0.0389700464976217	0.843508015958218	0.870979333296164	0.0263785192264486	2110	0.986903648269411	0.402369668246445	749	1024	337	0.717232764383739	-0.00908938911197481	0.67622289996715	1.47734018589444
cela1_red_1_134481592	19	141	A	G	Length	0.314611649255253	0.536060196734191	0.34444705502624	0.557273476170892	0.615547200576706	0.252175770086884	2138	1	0.27245088868101	1111	889	138	0.0252848929756774	-0.0488503344769977	0.022613507271506	1.36590067676829
cela1_red_1_134481592	19	141	A	G	AntlerWt	-4.23835917741294	14.5120142770592	0.0852982501644402	0.770241787882877	0.794290075389438	0.0679873367805117	2138	1	0.27245088868101	1111	889	138	0.0252848929756774	-0.0488503344769977	0.022613507271506	1.25461967189294
cela1_red_1_134481592	19	141	A	G	CoronetCirc	0.175169248223922	0.118125193364127	2.19902753480245	0.138097834420214	0.21807876940479	1.51696887697351	2138	1	0.27245088868101	1111	889	138	0.0252848929756774	-0.0488503344769977	0.022613507271506	1.44961941420295
cela1_red_1_134481592	19	141	A	G	Form	-0.0291680794703526	0.0565072172091322	0.266445155671944	0.605726422375639	0.685838072906289	0.163627958165527	2138	1	0.27245088868101	1111	889	138	0.0252848929756774	-0.0488503344769977	0.022613507271506	1.62835959489519
cela1_red_1_134481592	19	141	A	G	LowerBeam	0.0278800481266108	0.0781007054859338	0.127431596595756	0.721110053831715	0.781496375925637	0.0769338559639025	2138	1	0.27245088868101	1111	889	138	0.0252848929756774	-0.0488503344769977	0.022613507271506	1.65637865149444
cela1_red_1_134481592	19	141	A	G	UpperBeam	-0.0437342917262062	0.0770572654742809	0.322119494402011	0.570336681946248	0.612048883201047	0.257202122018592	2138	1	0.27245088868101	1111	889	138	0.0252848929756774	-0.0488503344769977	0.022613507271506	1.25239827678687
cela1_red_1_134481592	19	141	A	G	CoronetTrayJunc	0.603178782824832	0.360206920341246	2.80406456044922	0.0940256721035029	0.168296822877171	1.89804933706012	2138	1	0.27245088868101	1111	889	138	0.0252848929756774	-0.0488503344769977	0.022613507271506	1.47734018589444
cela1_red_1_134481592	19	141	A	G	BrowLength	0.491516429307376	0.318587470939857	2.38022873240422	0.122879553928768	0.2270524290298	1.45923154826749	2138	1	0.27245088868101	1111	889	138	0.0252848929756774	-0.0488503344769977	0.022613507271506	1.63115218775951
cela1_red_1_134481592	19	141	A	G	TrayLength	-0.0769922921985703	0.306592584321597	0.0630625033590748	0.801719410916025	0.829231010781317	0.0465212828520973	2138	1	0.27245088868101	1111	889	138	0.0252848929756774	-0.0488503344769977	0.022613507271506	1.35556243278084
cela1_red_1_134481592	19	141	A	G	CoronetBrowJunc	0.0581120637931911	0.0697293403367611	0.694546752808957	0.404622153755607	0.480719371600513	0.497230905774593	2138	1	0.27245088868101	1111	889	138	0.0252848929756774	-0.0488503344769977	0.022613507271506	1.39682941012482
cela1_red_1_134509155	19	141	A	G	UpperBeam	-0.00039444750295801	0.0792495412688185	2.47733596836501e-05	0.996028718044756	0.996451377081153	1.97807360029336e-05	2137	0.999532273152479	0.225549836218999	1281	748	108	1	-0.0019154830702887	0.929401938613288	1.25239827678687
cela1_red_1_134509155	19	141	A	G	Length	-0.706230469374163	0.551896060969855	1.6374887033467	0.200670376522145	0.273554770868109	1.19883438905747	2137	0.999532273152479	0.225549836218999	1281	748	108	1	-0.0019154830702887	0.929401938613288	1.36590067676829
cela1_red_1_134509155	19	141	A	G	CoronetTrayJunc	-0.624981597003619	0.36531815737772	2.92679255740447	0.0871204187857952	0.159272155578714	1.98112295688516	2137	0.999532273152479	0.225549836218999	1281	748	108	1	-0.0019154830702887	0.929401938613288	1.47734018589444
cela1_red_1_134509155	19	141	A	G	CoronetCirc	-0.28702251619049	0.122003714121294	5.53459480125033	0.0186440822140138	0.0507058158364479	3.81796404423394	2137	0.999532273152479	0.225549836218999	1281	748	108	1	-0.0019154830702887	0.929401938613288	1.44961941420295
cela1_red_1_134509155	19	141	A	G	Form	-0.00442616784900072	0.0594704704643989	0.00553927606667414	0.940671172115803	0.953490118119919	0.00340175234268859	2137	0.999532273152479	0.225549836218999	1281	748	108	1	-0.0019154830702887	0.929401938613288	1.62835959489519
cela1_red_1_134509155	19	141	A	G	BrowLength	0.229309583875206	0.331674960066726	0.477990253736859	0.489334062086637	0.588279988677277	0.293038416233502	2137	0.999532273152479	0.225549836218999	1281	748	108	1	-0.0019154830702887	0.929401938613288	1.63115218775951
cela1_red_1_134509155	19	141	A	G	LowerBeam	-0.0285898071645008	0.0794931104544851	0.129349117751433	0.719107852630026	0.779900585929042	0.078091514663468	2137	0.999532273152479	0.225549836218999	1281	748	108	1	-0.0019154830702887	0.929401938613288	1.65637865149443
cela1_red_1_134509155	19	141	A	G	TrayLength	-0.0938359055238008	0.314576138005533	0.0889788003088098	0.765479435839209	0.797794411163278	0.0656397655741137	2137	0.999532273152479	0.225549836218999	1281	748	108	1	-0.0019154830702887	0.929401938613288	1.35556243278084
cela1_red_1_134509155	19	141	A	G	CoronetBrowJunc	0.00656270335931338	0.072142563915293	0.0082752743822272	0.927517592700006	0.938647688505834	0.00592432713847834	2137	0.999532273152479	0.225549836218999	1281	748	108	1	-0.0019154830702887	0.929401938613288	1.39682941012483
cela1_red_1_134509155	19	141	A	G	AntlerWt	0.92989344198412	14.4359338205138	0.00414931690003685	0.948639634055226	0.954140112505795	0.00330723086286099	2137	0.999532273152479	0.225549836218999	1281	748	108	1	-0.0019154830702887	0.929401938613288	1.25461967189294
cela1_red_1_134563541	19	141	G	A	LowerBeam	-0.0467568966653671	0.0716809360904762	0.425484771383467	0.514212860372175	0.61227419919417	0.256876512504905	2138	1	0.356173994387278	892	969	277	0.603927230733543	0.0117760866853542	0.586348890860847	1.65637865149443
cela1_red_1_134563541	19	141	G	A	CoronetTrayJunc	-0.184930143919598	0.332897618439866	0.308598662090098	0.578541377952	0.64764036419113	0.208888017151757	2138	1	0.356173994387278	892	969	277	0.603927230733543	0.0117760866853542	0.586348890860847	1.47734018589444
cela1_red_1_134563541	19	141	G	A	BrowLength	0.306967264911464	0.298147218844531	1.06004085616085	0.303205866796857	0.420158288411937	0.649872442384964	2138	1	0.356173994387278	892	969	277	0.603927230733543	0.0117760866853542	0.586348890860847	1.63115218775951
cela1_red_1_134563541	19	141	G	A	Length	-0.0769867605622698	0.496745641845168	0.0240194998813514	0.876835305411639	0.89450275436011	0.0175850999196965	2138	1	0.356173994387278	892	969	277	0.603927230733543	0.0117760866853542	0.586348890860847	1.36590067676829
cela1_red_1_134563541	19	141	G	A	TrayLength	0.0961286472852538	0.278923469185674	0.118777873442171	0.73036378269647	0.76722159737203	0.0876225768506332	2138	1	0.356173994387278	892	969	277	0.603927230733543	0.0117760866853542	0.586348890860847	1.35556243278085
cela1_red_1_134563541	19	141	G	A	CoronetCirc	0.0890054378342745	0.110738619394184	0.646003501978415	0.421545166247827	0.504414368622114	0.445636624102203	2138	1	0.356173994387278	892	969	277	0.603927230733543	0.0117760866853542	0.586348890860847	1.44961941420295
cela1_red_1_134563541	19	141	G	A	AntlerWt	-6.38069764629631	12.9462492422897	0.242911683489824	0.622111007655354	0.659925748869548	0.193613801004193	2138	1	0.356173994387278	892	969	277	0.603927230733543	0.0117760866853542	0.586348890860847	1.25461967189293
cela1_red_1_134563541	19	141	G	A	CoronetBrowJunc	-0.154499192176877	0.0650439334121392	5.64207471387047	0.017534445873905	0.044454865030328	4.03920097398742	2138	1	0.356173994387278	892	969	277	0.603927230733543	0.0117760866853542	0.586348890860847	1.39682941012483
cela1_red_1_134563541	19	141	G	A	Form	0.0419421870589908	0.0532511720499438	0.620360023466975	0.430913530469051	0.537083296224791	0.380972375765015	2138	1	0.356173994387278	892	969	277	0.603927230733543	0.0117760866853542	0.586348890860847	1.62835959489518
cela1_red_1_134563541	19	141	G	A	UpperBeam	-0.0297135770606288	0.0712026588605132	0.174147583253042	0.676451721321812	0.709225995881037	0.139051279837139	2138	1	0.356173994387278	892	969	277	0.603927230733543	0.0117760866853542	0.586348890860847	1.25239827678687
cela1_red_1_134594304	19	141	G	A	TrayLength	-0.729152924369171	0.766342840770029	0.905296903228249	0.341365375981572	0.413806189461094	0.667838589603795	2138	1	0.0439663236669785	1954	180	4	1	-0.00147811966523712	0.945241214279796	1.35556243278085
cela1_red_1_134594304	19	141	G	A	CoronetCirc	0.0374337075108201	0.281235005450402	0.0177168672966828	0.89411055993711	0.911971639989482	0.0122217370456674	2138	1	0.0439663236669785	1954	180	4	1	-0.00147811966523712	0.945241214279796	1.44961941420294
cela1_red_1_134594304	19	141	G	A	CoronetTrayJunc	1.66388312008654	0.826485650907009	4.05298499519078	0.044093312352561	0.0976547194709262	2.74343379668979	2138	1	0.0439663236669785	1954	180	4	1	-0.00147811966523712	0.945241214279796	1.47734018589444
cela1_red_1_134594304	19	141	G	A	CoronetBrowJunc	0.0937505070235972	0.165568835826668	0.320619594197353	0.571235529272734	0.631869707525393	0.229533822722634	2138	1	0.0439663236669785	1954	180	4	1	-0.00147811966523712	0.945241214279796	1.39682941012482
cela1_red_1_134594304	19	141	G	A	LowerBeam	0.0956195809097041	0.181500841049472	0.277546904592588	0.598313588500115	0.682287262409577	0.167562473919944	2138	1	0.0439663236669785	1954	180	4	1	-0.00147811966523712	0.945241214279796	1.65637865149443
cela1_red_1_134594304	19	141	G	A	Length	1.3083002062656	1.2803875264561	1.04407560986388	0.306875483695106	0.381959352812755	0.764386186801044	2138	1	0.0439663236669785	1954	180	4	1	-0.00147811966523712	0.945241214279796	1.36590067676829
cela1_red_1_134594304	19	141	G	A	AntlerWt	45.8921258690068	31.1221277288787	2.17439174479476	0.140324987220611	0.188014427444631	1.7331082825396	2138	1	0.0439663236669785	1954	180	4	1	-0.00147811966523712	0.945241214279796	1.25461967189293
cela1_red_1_134594304	19	141	G	A	BrowLength	-0.149047996309107	0.776110307508947	0.036881228727017	0.84770706520256	0.880474279409397	0.0226105381237759	2138	1	0.0439663236669785	1954	180	4	1	-0.00147811966523712	0.945241214279796	1.63115218775952
cela1_red_1_134594304	19	141	G	A	Form	0.230946935071159	0.127162843943217	3.29840470847494	0.0693472014964104	0.154667855741664	2.02559970095994	2138	1	0.0439663236669785	1954	180	4	1	-0.00147811966523712	0.945241214279796	1.62835959489519
cela1_red_1_134594304	19	141	G	A	UpperBeam	0.250621151087798	0.183199925746006	1.87147855117089	0.171305835248152	0.221548042376567	1.49431581459239	2138	1	0.0439663236669785	1954	180	4	1	-0.00147811966523712	0.945241214279796	1.25239827678688
cela1_red_1_13470901	31	23	A	G	CoronetTrayJunc	0.121358137173886	0.458019094142818	0.0702054190588219	0.791037924835852	0.827433582210269	0.047521498250125	2138	1	0.104770813844715	1715	398	25	0.728977291690014	0.00763640095536647	0.726198317543408	1.47734018589444
cela1_red_1_13470901	31	23	A	G	CoronetCirc	-0.136251984897472	0.154229673197368	0.780458471015994	0.377000959732785	0.463101338588066	0.538388533824319	2138	1	0.104770813844715	1715	398	25	0.728977291690014	0.00763640095536647	0.726198317543408	1.44961941420295
cela1_red_1_13470901	31	23	A	G	CoronetBrowJunc	0.082325609193214	0.0912074707610083	0.814721319283682	0.366728062563249	0.445035491361823	0.583264723221195	2138	1	0.104770813844715	1715	398	25	0.728977291690014	0.00763640095536647	0.726198317543408	1.39682941012483
cela1_red_1_13470901	31	23	A	G	BrowLength	-0.267265876414266	0.417159321194773	0.410471607305542	0.521730233145823	0.61591902142778	0.251645193125327	2138	1	0.104770813844715	1715	398	25	0.728977291690014	0.00763640095536647	0.726198317543408	1.63115218775951
cela1_red_1_13470901	31	23	A	G	LowerBeam	-0.0644234286576364	0.101186259254881	0.405363449927832	0.524332266205684	0.62081144221565	0.244728733712005	2138	1	0.104770813844715	1715	398	25	0.728977291690014	0.00763640095536647	0.726198317543408	1.65637865149444
cela1_red_1_13470901	31	23	A	G	Form	0.0408900226287313	0.0717619151327667	0.324673364196469	0.568812567346829	0.655216281473033	0.19938677256197	2138	1	0.104770813844715	1715	398	25	0.728977291690014	0.00763640095536647	0.726198317543408	1.62835959489519
cela1_red_1_13470901	31	23	A	G	TrayLength	-0.484265176568112	0.408250725517763	1.40705978216036	0.235545099963287	0.30828948626498	1.03798965516761	2138	1	0.104770813844715	1715	398	25	0.728977291690014	0.00763640095536647	0.726198317543408	1.35556243278085
cela1_red_1_13470901	31	23	A	G	Length	-0.979337857728327	0.711293780733134	1.89568888370464	0.168561664954411	0.238765592060126	1.38786729953881	2138	1	0.104770813844715	1715	398	25	0.728977291690014	0.00763640095536647	0.726198317543408	1.36590067676829
cela1_red_1_13470901	31	23	A	G	UpperBeam	-0.087224644971289	0.0996707657336237	0.76584843858376	0.381504443128976	0.434221524026018	0.611505503304113	2138	1	0.104770813844715	1715	398	25	0.728977291690014	0.00763640095536647	0.726198317543408	1.25239827678687
cela1_red_1_13470901	31	23	A	G	AntlerWt	11.4352706620205	17.9621731843705	0.40529863217178	0.524365431404792	0.569783422610209	0.323045016152406	2138	1	0.104770813844715	1715	398	25	0.728977291690014	0.00763640095536647	0.726198317543408	1.25461967189294
cela1_red_1_134755188	19	141	G	A	CoronetTrayJunc	0.51110009207437	1.16213120995051	0.193420093573482	0.660085217472197	0.717475357172927	0.130924546303043	2138	1	0.028999064546305	2015	122	1	1	-0.0132543974143825	0.505210494012835	1.47734018589443
cela1_red_1_134755188	19	141	G	A	Length	3.82541940928845	1.72383551066942	4.9245490600429	0.0264777114569104	0.0575939683194272	3.60534930819006	2138	1	0.028999064546305	2015	122	1	1	-0.0132543974143825	0.505210494012835	1.36590067676829
cela1_red_1_134755188	19	141	G	A	BrowLength	0.409058050674181	1.06107093510449	0.148621298667975	0.699856391570115	0.762765298044829	0.0911143054481721	2138	1	0.028999064546305	2015	122	1	1	-0.0132543974143825	0.505210494012835	1.63115218775952
cela1_red_1_134755188	19	141	G	A	CoronetBrowJunc	-0.257183277252261	0.22497043108231	1.30687656833857	0.252960949252942	0.33341143416065	0.935602127837345	2138	1	0.028999064546305	2015	122	1	1	-0.0132543974143825	0.505210494012835	1.39682941012483
cela1_red_1_134755188	19	141	G	A	UpperBeam	0.421096550247724	0.24147199914745	3.0410937721129	0.0811812010403393	0.119168436476232	2.42821619007259	2138	1	0.028999064546305	2015	122	1	1	-0.0132543974143825	0.505210494012835	1.25239827678687
cela1_red_1_134755188	19	141	G	A	AntlerWt	-3.86739606133554	51.5959940743084	0.00561830526908657	0.940250233327493	0.946646533360131	0.00447809435397249	2138	1	0.028999064546305	2015	122	1	1	-0.0132543974143825	0.505210494012835	1.25461967189293
cela1_red_1_134755188	19	141	G	A	TrayLength	1.29928900600066	0.957252155453193	1.84229350698958	0.174682371951783	0.243700096487121	1.3590620855509	2138	1	0.028999064546305	2015	122	1	1	-0.0132543974143825	0.505210494012835	1.35556243278084
cela1_red_1_134755188	19	141	G	A	CoronetCirc	0.139421263408128	0.381572808267793	0.133506739943968	0.714823483368444	0.761527003816046	0.0920977869335274	2138	1	0.028999064546305	2015	122	1	1	-0.0132543974143825	0.505210494012835	1.44961941420295
cela1_red_1_134755188	19	141	G	A	Form	0.195986111123962	0.176822423195614	1.22850213372623	0.26769853526632	0.385073643435147	0.75444154815528	2138	1	0.028999064546305	2015	122	1	1	-0.0132543974143825	0.505210494012835	1.62835959489519
cela1_red_1_134755188	19	141	G	A	LowerBeam	0.0396764326018818	0.250407217547915	0.0251056545487366	0.874104076763492	0.902017157383813	0.0151569537110887	2138	1	0.028999064546305	2015	122	1	1	-0.0132543974143825	0.505210494012835	1.65637865149443
cela1_red_1_134771731	19	141	A	G	BrowLength	0.273381160027345	0.284154802643204	0.925608134497435	0.33600675498621	0.451271354875251	0.567456636752462	2137	0.999532273152479	0.464904071127749	603	1081	453	0.459883141842093	-0.0167078577434566	0.439861515807093	1.63115218775952
cela1_red_1_134771731	19	141	A	G	Length	-0.0142260625677048	0.482372210905045	0.00086977088913365	0.976472296256455	0.979868003509734	0.000636774623460557	2137	0.999532273152479	0.464904071127749	603	1081	453	0.459883141842093	-0.0167078577434566	0.439861515807093	1.36590067676829
cela1_red_1_134771731	19	141	A	G	TrayLength	0.0929779937703813	0.273769176973319	0.115342999542827	0.734141322897253	0.770516302370971	0.0850886663377123	2137	0.999532273152479	0.464904071127749	603	1081	453	0.459883141842093	-0.0167078577434566	0.439861515807093	1.35556243278085
cela1_red_1_134771731	19	141	A	G	LowerBeam	-0.0176480790287415	0.0698473516107884	0.0638403107576101	0.800526012828544	0.844358597814133	0.03854209947708	2137	0.999532273152479	0.464904071127749	603	1081	453	0.459883141842093	-0.0167078577434566	0.439861515807093	1.65637865149443
cela1_red_1_134771731	19	141	A	G	CoronetCirc	0.143289124108155	0.106919579456125	1.79602332316125	0.180194000165423	0.265671201597058	1.23896196861351	2137	0.999532273152479	0.464904071127749	603	1081	453	0.459883141842093	-0.0167078577434566	0.439861515807093	1.44961941420295
cela1_red_1_134771731	19	141	A	G	UpperBeam	-0.0217158367118948	0.0687988966719042	0.0996300131828765	0.752274085204064	0.777906287385364	0.0795513815608923	2137	0.999532273152479	0.464904071127749	603	1081	453	0.459883141842093	-0.0167078577434566	0.439861515807093	1.25239827678687
cela1_red_1_134771731	19	141	A	G	AntlerWt	-6.5257544037862	12.8161198670902	0.259267648625908	0.610623736905979	0.649405555849419	0.20665039328989	2137	0.999532273152479	0.464904071127749	603	1081	453	0.459883141842093	-0.0167078577434566	0.439861515807093	1.25461967189294
cela1_red_1_134771731	19	141	A	G	CoronetBrowJunc	-0.0617274917932379	0.0627797745890304	0.966757960285743	0.32549006732621	0.405448016449501	0.692108823939603	2137	0.999532273152479	0.464904071127749	603	1081	453	0.459883141842093	-0.0167078577434566	0.439861515807093	1.39682941012483
cela1_red_1_134771731	19	141	A	G	CoronetTrayJunc	0.381523574377027	0.326234566283211	1.36767467909424	0.242211808091619	0.335964955121471	0.925768277443966	2137	0.999532273152479	0.464904071127749	603	1081	453	0.459883141842093	-0.0167078577434566	0.439861515807093	1.47734018589444
cela1_red_1_134771731	19	141	A	G	Form	-0.0285385831947265	0.0495399524607377	0.331859035252184	0.564566465812878	0.65167124084515	0.203799600710153	2137	0.999532273152479	0.464904071127749	603	1081	453	0.459883141842093	-0.0167078577434566	0.439861515807093	1.62835959489518
cela1_red_1_134848091	19	141	C	A	LowerBeam	-0.15302969161058	0.100204662761082	2.33225237814831	0.126718404768874	0.235381536932184	1.4080430075841	2138	1	0.138914873713751	1587	508	43	0.718249666442483	0.00681264939820073	0.753917709061368	1.65637865149443
cela1_red_1_134848091	19	141	C	A	Length	0.282931559529216	0.699421915343675	0.163638057148576	0.685828895503426	0.729248998562078	0.119802310615836	2138	1	0.138914873713751	1587	508	43	0.718249666442483	0.00681264939820073	0.753917709061368	1.3659006767683
cela1_red_1_134848091	19	141	C	A	UpperBeam	-0.260017054057975	0.101140521093415	6.60926694704224	0.0101449415244798	0.0216053700820496	5.27728843894519	2138	1	0.138914873713751	1587	508	43	0.718249666442483	0.00681264939820073	0.753917709061368	1.25239827678687
cela1_red_1_134848091	19	141	C	A	CoronetBrowJunc	0.117601799709568	0.0881285076239084	1.78071781821081	0.182061207198384	0.258862823723006	1.27482841161805	2138	1	0.138914873713751	1587	508	43	0.718249666442483	0.00681264939820073	0.753917709061368	1.39682941012483
cela1_red_1_134848091	19	141	C	A	CoronetTrayJunc	0.161586447176427	0.466933815593798	0.119756531895177	0.729298700445183	0.775862999394315	0.0810622584010136	2138	1	0.138914873713751	1587	508	43	0.718249666442483	0.00681264939820073	0.753917709061368	1.47734018589445
cela1_red_1_134848091	19	141	C	A	AntlerWt	-26.9628732370263	18.3988967286362	2.14757715927437	0.14279507208501	0.190760339791283	1.71173560194076	2138	1	0.138914873713751	1587	508	43	0.718249666442483	0.00681264939820073	0.753917709061368	1.25461967189293
cela1_red_1_134848091	19	141	C	A	TrayLength	-0.516210584245441	0.403679581873163	1.6352352605658	0.200980464906042	0.272063161819368	1.20631497378636	2138	1	0.138914873713751	1587	508	43	0.718249666442483	0.00681264939820073	0.753917709061368	1.35556243278085
cela1_red_1_134848091	19	141	C	A	BrowLength	-0.509970189277409	0.405392383762539	1.58248065317834	0.208403736993497	0.324639965724031	0.97016125475819	2138	1	0.138914873713751	1587	508	43	0.718249666442483	0.00681264939820073	0.753917709061368	1.63115218775952
cela1_red_1_134848091	19	141	C	A	Form	-0.132261619217813	0.0687893189858643	3.69679740472267	0.0545170141955255	0.131877893692478	2.2702586187424	2138	1	0.138914873713751	1587	508	43	0.718249666442483	0.00681264939820073	0.753917709061368	1.62835959489518
cela1_red_1_134848091	19	141	C	A	CoronetCirc	0.153132163100765	0.149760596818323	1.04553291664022	0.306538144135647	0.395735341476619	0.721246491593859	2138	1	0.138914873713751	1587	508	43	0.718249666442483	0.00681264939820073	0.753917709061368	1.44961941420295
cela1_red_1_13500892	31	23	G	A	TrayLength	-0.17005149459081	0.291080053518481	0.341299784799701	0.559079920666509	0.615826430308717	0.251777252412895	2093	0.978952291861553	0.383420926899188	798	985	310	0.853280925691409	0.00465780970692854	0.831284725434243	1.35556243278085
cela1_red_1_13500892	31	23	G	A	UpperBeam	-0.128227688756998	0.0733111373347831	3.0593116078331	0.0802756720285164	0.118068129929012	2.44276254969146	2093	0.978952291861553	0.383420926899188	798	985	310	0.853280925691409	0.00465780970692854	0.831284725434243	1.25239827678688
cela1_red_1_13500892	31	23	G	A	Length	0.688759709257923	0.509343258554707	1.8285815910652	0.176295172775418	0.247256847334867	1.33873686583976	2093	0.978952291861553	0.383420926899188	798	985	310	0.853280925691409	0.00465780970692854	0.831284725434243	1.3659006767683
cela1_red_1_13500892	31	23	G	A	CoronetTrayJunc	0.0752476767663786	0.342338345057228	0.0483142339556597	0.826023032635658	0.856492251717772	0.032703526524873	2093	0.978952291861553	0.383420926899188	798	985	310	0.853280925691409	0.00465780970692854	0.831284725434243	1.47734018589444
cela1_red_1_13500892	31	23	G	A	AntlerWt	-17.8131551887666	13.1776782219512	1.82727497253218	0.176449751508536	0.227497824519334	1.45643736780824	2093	0.978952291861553	0.383420926899188	798	985	310	0.853280925691409	0.00465780970692854	0.831284725434243	1.25461967189293
cela1_red_1_13500892	31	23	G	A	CoronetCirc	-0.11431584163149	0.113515796469815	1.01414542285483	0.313911768149757	0.402920062004437	0.699594261030536	2093	0.978952291861553	0.383420926899188	798	985	310	0.853280925691409	0.00465780970692854	0.831284725434243	1.44961941420295
cela1_red_1_13500892	31	23	G	A	LowerBeam	-0.0682815528369047	0.0731568765748219	0.871157075296282	0.350635180371392	0.468318458462548	0.525940777195057	2093	0.978952291861553	0.383420926899188	798	985	310	0.853280925691409	0.00465780970692854	0.831284725434243	1.65637865149443
cela1_red_1_13500892	31	23	G	A	BrowLength	0.0869289158396397	0.302621861272626	0.0825140550150017	0.77391891514675	0.822046083484264	0.0505863619803249	2093	0.978952291861553	0.383420926899188	798	985	310	0.853280925691409	0.00465780970692854	0.831284725434243	1.63115218775951
cela1_red_1_13500892	31	23	G	A	Form	-0.0249309882827706	0.0512989619450401	0.236190178859822	0.626971412096914	0.703313384935857	0.145047924058215	2093	0.978952291861553	0.383420926899188	798	985	310	0.853280925691409	0.00465780970692854	0.831284725434243	1.62835959489518
cela1_red_1_13500892	31	23	G	A	CoronetBrowJunc	0.00877925033712712	0.0664094538002197	0.0174765236613617	0.894827047441105	0.910938288112226	0.0125115662189558	2093	0.978952291861553	0.383420926899188	798	985	310	0.853280925691409	0.00465780970692854	0.831284725434243	1.39682941012482
cela1_red_1_135074370	19	141	A	G	CoronetTrayJunc	0.275237326475736	0.394867432675542	0.485860988220121	0.48577945531186	0.566321987455085	0.328875497234215	2135	0.998596819457437	0.223887587822014	1285	744	106	0.950349123757271	-0.00274479007532391	0.898997128533143	1.47734018589444
cela1_red_1_135074370	19	141	A	G	CoronetCirc	0.174467074442025	0.131453480409333	1.76150053341684	0.184437462559967	0.270315182376902	1.21514689728778	2135	0.998596819457437	0.223887587822014	1285	744	106	0.950349123757271	-0.00274479007532391	0.898997128533143	1.44961941420295
cela1_red_1_135074370	19	141	A	G	TrayLength	0.519331156649682	0.331657272962188	2.45193925025036	0.117379772676255	0.178652432306636	1.80879846693624	2135	0.998596819457437	0.223887587822014	1285	744	106	0.950349123757271	-0.00274479007532391	0.898997128533143	1.35556243278085
cela1_red_1_135074370	19	141	A	G	Length	0.226919947439325	0.583836928744915	0.151064433266876	0.697520216124644	0.739465550582247	0.110596938588751	2135	0.998596819457437	0.223887587822014	1285	744	106	0.950349123757271	-0.00274479007532391	0.898997128533143	1.36590067676829
cela1_red_1_135074370	19	141	A	G	UpperBeam	-0.0405186152317262	0.0842384687269767	0.231359992464222	0.630517243088416	0.667336461112895	0.184733560204023	2135	0.998596819457437	0.223887587822014	1285	744	106	0.950349123757271	-0.00274479007532391	0.898997128533143	1.25239827678687
cela1_red_1_135074370	19	141	A	G	AntlerWt	-1.91710109131408	16.0633861751964	0.0142434707599311	0.905001231065784	0.915146295651884	0.0113528195667783	2135	0.998596819457437	0.223887587822014	1285	744	106	0.950349123757271	-0.00274479007532391	0.898997128533143	1.25461967189294
cela1_red_1_135074370	19	141	A	G	LowerBeam	-0.0924152849534486	0.085498606733695	1.16834078810492	0.279742426310474	0.40098899167824	0.705358516333694	2135	0.998596819457437	0.223887587822014	1285	744	106	0.950349123757271	-0.00274479007532391	0.898997128533143	1.65637865149444
cela1_red_1_135074370	19	141	A	G	BrowLength	0.787150691125888	0.353094606763721	4.96973914706738	0.0257945373841015	0.0808980805021623	3.0467660739208	2135	0.998596819457437	0.223887587822014	1285	744	106	0.950349123757271	-0.00274479007532391	0.898997128533143	1.63115218775951
cela1_red_1_135074370	19	141	A	G	Form	0.0573625094346912	0.0628742811914648	0.832358115376897	0.361591540507967	0.47463558583686	0.511163577127738	2135	0.998596819457437	0.223887587822014	1285	744	106	0.950349123757271	-0.00274479007532391	0.898997128533143	1.62835959489518
cela1_red_1_135074370	19	141	A	G	CoronetBrowJunc	-0.216021419070442	0.0772978856909632	7.81013245839014	0.00519540960266218	0.0180495990667542	5.59132876339725	2135	0.998596819457437	0.223887587822014	1285	744	106	0.950349123757271	-0.00274479007532391	0.898997128533143	1.39682941012482
cela1_red_1_135108522	19	141	G	A	LowerBeam	-0.100440121917676	0.0686910054220747	2.13803453585966	0.143685878072995	0.255902688680992	1.29078851259684	2137	0.999532273152479	0.440336920917174	674	1044	419	0.692874449787699	0.00881613881198042	0.683627469128873	1.65637865149443
cela1_red_1_135108522	19	141	G	A	CoronetTrayJunc	0.53694236932134	0.315818449543788	2.89054913057518	0.0891005515864929	0.161878474827936	1.95659006515492	2137	0.999532273152479	0.440336920917174	674	1044	419	0.692874449787699	0.00881613881198042	0.683627469128873	1.47734018589444
cela1_red_1_135108522	19	141	G	A	TrayLength	-0.101346146982465	0.275415643133891	0.13540580290703	0.712891670494595	0.751962855082565	0.0998890199614448	2137	0.999532273152479	0.440336920917174	674	1044	419	0.692874449787699	0.00881613881198042	0.683627469128873	1.35556243278084
cela1_red_1_135108522	19	141	G	A	UpperBeam	-0.137945383293626	0.0687175750458056	4.02975543486344	0.0447044210197712	0.0728489916832259	3.21763093223196	2137	0.999532273152479	0.440336920917174	674	1044	419	0.692874449787699	0.00881613881198042	0.683627469128873	1.25239827678687
cela1_red_1_135108522	19	141	G	A	CoronetCirc	0.172715233571408	0.104923738954986	2.70965358384502	0.0997426488696954	0.171564758219906	1.86921722853365	2137	0.999532273152479	0.440336920917174	674	1044	419	0.692874449787699	0.00881613881198042	0.683627469128873	1.44961941420295
cela1_red_1_135108522	19	141	G	A	AntlerWt	-15.5798880603927	12.7877078281005	1.48437371714915	0.223091465509384	0.276720430603013	1.18312644891784	2137	0.999532273152479	0.440336920917174	674	1044	419	0.692874449787699	0.00881613881198042	0.683627469128873	1.25461967189293
cela1_red_1_135108522	19	141	G	A	Length	-0.237933624855528	0.47953849018618	0.246186763473659	0.61977298603482	0.671169065176353	0.180237675887338	2137	0.999532273152479	0.440336920917174	674	1044	419	0.692874449787699	0.00881613881198042	0.683627469128873	1.36590067676829
cela1_red_1_135108522	19	141	G	A	CoronetBrowJunc	0.00815305406538949	0.0619539574150594	0.0173181915436604	0.895301792868199	0.91134097023022	0.012398215142186	2137	0.999532273152479	0.440336920917174	674	1044	419	0.692874449787699	0.00881613881198042	0.683627469128873	1.39682941012483
cela1_red_1_135108522	19	141	G	A	BrowLength	-0.185474694728052	0.284285126775771	0.425658247018317	0.514127107119407	0.609464425049975	0.260955568838113	2137	0.999532273152479	0.440336920917174	674	1044	419	0.692874449787699	0.00881613881198042	0.683627469128873	1.63115218775952
cela1_red_1_135108522	19	141	G	A	Form	-0.0540319302377512	0.0483554607054334	1.24856142884989	0.263827414527956	0.381221161053348	0.766760261531946	2137	0.999532273152479	0.440336920917174	674	1044	419	0.692874449787699	0.00881613881198042	0.683627469128873	1.62835959489519
cela1_red_1_13518164	31	23	G	A	TrayLength	0.0214175701810141	0.319773030594297	0.00448597378709059	0.946599685016207	0.954125728337125	0.00330930813558172	2137	0.999532273152479	0.250350959288723	1190	824	123	0.226130474901072	-0.0272719847853734	0.204529884317507	1.35556243278084
cela1_red_1_13518164	31	23	G	A	LowerBeam	-0.0862448717973729	0.0779521641194969	1.22408114566458	0.26856121001718	0.389978048219841	0.739010457880619	2137	0.999532273152479	0.250350959288723	1190	824	123	0.226130474901072	-0.0272719847853734	0.204529884317507	1.65637865149443
cela1_red_1_13518164	31	23	G	A	Length	-1.0463661170244	0.540683501760087	3.74525248139105	0.0529577259954169	0.097744478079409	2.74196546285656	2137	0.999532273152479	0.250350959288723	1190	824	123	0.226130474901072	-0.0272719847853734	0.204529884317507	1.36590067676829
cela1_red_1_13518164	31	23	G	A	CoronetTrayJunc	-0.0309992686622624	0.363856940598097	0.00725841121673732	0.932105324208004	0.944118882789035	0.00491316169832799	2137	0.999532273152479	0.250350959288723	1190	824	123	0.226130474901072	-0.0272719847853734	0.204529884317507	1.47734018589444
cela1_red_1_13518164	31	23	G	A	AntlerWt	4.30639020400032	13.6978193534841	0.0988379863636002	0.753228577089461	0.778958611235436	0.078779241692007	2137	0.999532273152479	0.250350959288723	1190	824	123	0.226130474901072	-0.0272719847853734	0.204529884317507	1.25461967189294
cela1_red_1_13518164	31	23	G	A	Form	-0.0241568212351002	0.0571259951652736	0.178818321229282	0.672390729378025	0.740354845391961	0.109815007563358	2137	0.999532273152479	0.250350959288723	1190	824	123	0.226130474901072	-0.0272719847853734	0.204529884317507	1.62835959489519
cela1_red_1_13518164	31	23	G	A	UpperBeam	-0.0668608213744815	0.0783452639395734	0.728312760359044	0.393430635794629	0.445711487898747	0.581534463802991	2137	0.999532273152479	0.250350959288723	1190	824	123	0.226130474901072	-0.0272719847853734	0.204529884317507	1.25239827678687
cela1_red_1_13518164	31	23	G	A	CoronetCirc	-0.167024135395743	0.12012844254262	1.93315542063114	0.164413639071147	0.248172759461954	1.33356065853606	2137	0.999532273152479	0.250350959288723	1190	824	123	0.226130474901072	-0.0272719847853734	0.204529884317507	1.44961941420295
cela1_red_1_13518164	31	23	G	A	CoronetBrowJunc	-0.00899475077145381	0.0712231794246536	0.0159490770093525	0.899502644654571	0.914903770765635	0.0114180564167297	2137	0.999532273152479	0.250350959288723	1190	824	123	0.226130474901072	-0.0272719847853734	0.204529884317507	1.39682941012482
cela1_red_1_13518164	31	23	G	A	BrowLength	-0.418646558643251	0.330360530981918	1.60590089519852	0.20506896846499	0.321085592101937	0.984519352179101	2137	0.999532273152479	0.250350959288723	1190	824	123	0.226130474901072	-0.0272719847853734	0.204529884317507	1.63115218775951
cela1_red_1_135197101	19	141	A	G	TrayLength	0.256190224368817	0.359992019470723	0.506453249233622	0.476678261332587	0.541042427997922	0.373611157248337	2138	1	0.188493919550982	1403	664	71	0.524726852921012	-0.0151758068091618	0.479958033867652	1.35556243278084
cela1_red_1_135197101	19	141	A	G	CoronetTrayJunc	0.0612334779239716	0.425260775155507	0.0207332412548	0.885508033978253	0.905698515524752	0.0140341686043335	2138	1	0.188493919550982	1403	664	71	0.524726852921012	-0.0151758068091618	0.479958033867652	1.47734018589444
cela1_red_1_135197101	19	141	A	G	CoronetCirc	0.088292376522104	0.140290001450031	0.396089175440145	0.529115912596378	0.601168807056422	0.27323666581682	2138	1	0.188493919550982	1403	664	71	0.524726852921012	-0.0151758068091618	0.479958033867652	1.44961941420295
cela1_red_1_135197101	19	141	A	G	BrowLength	-0.128195241405543	0.381141928842651	0.11312806377197	0.736610602004166	0.792278669118999	0.069354695791665	2138	1	0.188493919550982	1403	664	71	0.524726852921012	-0.0151758068091618	0.479958033867652	1.63115218775951
cela1_red_1_135197101	19	141	A	G	Form	0.033031277705416	0.0654864520553052	0.254417993430027	0.613981269797415	0.692640346787989	0.15624189781398	2138	1	0.188493919550982	1403	664	71	0.524726852921012	-0.0151758068091618	0.479958033867652	1.62835959489518
cela1_red_1_135197101	19	141	A	G	AntlerWt	10.533427713869	17.1595844950894	0.376813022439235	0.539313807300659	0.583669075090934	0.300340438525652	2138	1	0.188493919550982	1403	664	71	0.524726852921012	-0.0151758068091618	0.479958033867652	1.25461967189294
cela1_red_1_135197101	19	141	A	G	LowerBeam	-0.120819739124281	0.0915183612239143	1.74284721868263	0.186778469329174	0.305000173484106	1.05220338182347	2138	1	0.188493919550982	1403	664	71	0.524726852921012	-0.0151758068091618	0.479958033867652	1.65637865149442
cela1_red_1_135197101	19	141	A	G	UpperBeam	-0.0479351096723263	0.0903635116963582	0.281398158173332	0.595786275379047	0.635491304682556	0.224687436408233	2138	1	0.188493919550982	1403	664	71	0.524726852921012	-0.0151758068091618	0.479958033867652	1.25239827678688
cela1_red_1_135197101	19	141	A	G	CoronetBrowJunc	-0.127559140391268	0.0820956648900219	2.41425266082167	0.120235338482405	0.188617859760213	1.72838046172433	2138	1	0.188493919550982	1403	664	71	0.524726852921012	-0.0151758068091618	0.479958033867652	1.39682941012483
cela1_red_1_135197101	19	141	A	G	Length	0.968257059724968	0.630211097859229	2.36052851435235	0.124440023248684	0.188642907069844	1.72818459973044	2138	1	0.188493919550982	1403	664	71	0.524726852921012	-0.0151758068091618	0.479958033867652	1.36590067676829
cela1_red_1_135255791	19	141	A	C	UpperBeam	-0.210884457120176	0.105611213540104	3.98720970770123	0.0458469280721827	0.0743779777122262	3.18365952876487	2138	1	0.130729653882133	1612	493	33	0.568004748937936	-0.0145658659651565	0.495411738064936	1.25239827678687
cela1_red_1_135255791	19	141	A	C	CoronetCirc	0.196671904749518	0.159470744438844	1.52097685238981	0.217471726198237	0.305685656158235	1.04922494655336	2138	1	0.130729653882133	1612	493	33	0.568004748937936	-0.0145658659651565	0.495411738064936	1.44961941420296
cela1_red_1_135255791	19	141	A	C	Length	-0.284254118217545	0.723057970705224	0.154549389842114	0.694225164889879	0.736587879462703	0.113148336823272	2138	1	0.130729653882133	1612	493	33	0.568004748937936	-0.0145658659651565	0.495411738064936	1.36590067676829
cela1_red_1_135255791	19	141	A	C	BrowLength	0.108957617909466	0.430547617862129	0.0640431696968058	0.800216037334984	0.842929458274267	0.0392625348985817	2138	1	0.130729653882133	1612	493	33	0.568004748937936	-0.0145658659651565	0.495411738064936	1.63115218775951
cela1_red_1_135255791	19	141	A	C	CoronetTrayJunc	-0.523952127266023	0.489806008537617	1.14428709242778	0.284748262494035	0.378810383109995	0.77455896979813	2138	1	0.130729653882133	1612	493	33	0.568004748937936	-0.0145658659651565	0.495411738064936	1.47734018589445
cela1_red_1_135255791	19	141	A	C	TrayLength	0.988334168557006	0.41951985580703	5.55012262417898	0.0184793922978561	0.0430272297258226	4.09433198350981	2138	1	0.130729653882133	1612	493	33	0.568004748937936	-0.0145658659651565	0.495411738064936	1.35556243278084
cela1_red_1_135255791	19	141	A	C	LowerBeam	-0.0671475707212757	0.104463244507755	0.413174575717658	0.520362598106294	0.617466480642837	0.24944451882719	2138	1	0.130729653882133	1612	493	33	0.568004748937936	-0.0145658659651565	0.495411738064936	1.65637865149443
cela1_red_1_135255791	19	141	A	C	Form	-0.0618210466307019	0.0757397639163544	0.666230963061668	0.414368759189852	0.522405107226855	0.409142406351929	2138	1	0.130729653882133	1612	493	33	0.568004748937936	-0.0145658659651565	0.495411738064936	1.62835959489518
cela1_red_1_135255791	19	141	A	C	AntlerWt	-29.4837726635208	19.7265253583522	2.23390611815206	0.135012143240284	0.182082482929134	1.78054446952964	2138	1	0.130729653882133	1612	493	33	0.568004748937936	-0.0145658659651565	0.495411738064936	1.25461967189294
cela1_red_1_135255791	19	141	A	C	CoronetBrowJunc	0.060971317240975	0.093636809925274	0.423992267747747	0.514951672586131	0.581672215717548	0.303539046840271	2138	1	0.130729653882133	1612	493	33	0.568004748937936	-0.0145658659651565	0.495411738064936	1.39682941012482
cela1_red_1_135307577	19	141	G	A	TrayLength	-0.180888716797727	0.288686476722043	0.392617881636654	0.53092653202093	0.590454735684016	0.289634672769166	2138	1	0.44200187090739	662	1062	414	0.759066516579935	-0.00700115754600248	0.746130957897578	1.35556243278084
cela1_red_1_135307577	19	141	G	A	CoronetBrowJunc	0.0324393129343405	0.0644618542685044	0.253243149784001	0.614800677255003	0.670259652186121	0.181298552241516	2138	1	0.44200187090739	662	1062	414	0.759066516579935	-0.00700115754600248	0.746130957897578	1.39682941012482
cela1_red_1_135307577	19	141	G	A	BrowLength	0.0368670591924838	0.299207679373852	0.0151820885752008	0.901936358252872	0.923142670050828	0.00930758557609162	2138	1	0.44200187090739	662	1062	414	0.759066516579935	-0.00700115754600248	0.746130957897578	1.63115218775952
cela1_red_1_135307577	19	141	G	A	UpperBeam	0.131357347626483	0.0714470719643015	3.38018033311534	0.0659848349436838	0.100413351795909	2.69896597253987	2138	1	0.44200187090739	662	1062	414	0.759066516579935	-0.00700115754600248	0.746130957897578	1.25239827678687
cela1_red_1_135307577	19	141	G	A	CoronetTrayJunc	0.464180802413836	0.329223350512615	1.98789338727414	0.158561318624568	0.246050655292119	1.34558946291073	2138	1	0.44200187090739	662	1062	414	0.759066516579935	-0.00700115754600248	0.746130957897578	1.47734018589444
cela1_red_1_135307577	19	141	G	A	AntlerWt	18.9584161726386	12.8304734836944	2.18332676275097	0.13951260847513	0.187109689776378	1.74022997699121	2138	1	0.44200187090739	662	1062	414	0.759066516579935	-0.00700115754600248	0.746130957897578	1.25461967189294
cela1_red_1_135307577	19	141	G	A	LowerBeam	0.125090330829689	0.0716278562682971	3.04988578156386	0.0807428211444799	0.174798954689895	1.84129744657851	2138	1	0.44200187090739	662	1062	414	0.759066516579935	-0.00700115754600248	0.746130957897578	1.65637865149444
cela1_red_1_135307577	19	141	G	A	Form	0.0586300163993095	0.051104276648833	1.31621107376093	0.251273178192656	0.368621876305258	0.808304921030454	2138	1	0.44200187090739	662	1062	414	0.759066516579935	-0.00700115754600248	0.746130957897578	1.62835959489518
cela1_red_1_135307577	19	141	G	A	CoronetCirc	0.116204946588985	0.110453040599842	1.10686302292986	0.292764875666836	0.382218521901375	0.763554221256377	2138	1	0.44200187090739	662	1062	414	0.759066516579935	-0.00700115754600248	0.746130957897578	1.44961941420295
cela1_red_1_135307577	19	141	G	A	Length	0.148856119502874	0.50125203279546	0.0881903554010855	0.766490474128567	0.799419966170506	0.0645657161615462	2138	1	0.44200187090739	662	1062	414	0.759066516579935	-0.00700115754600248	0.746130957897578	1.36590067676829
cela1_red_1_135308791	19	141	G	A	CoronetTrayJunc	-0.0165553543534256	0.37035841550731	0.00199817042645378	0.964345716626956	0.970662832696595	0.00135254591023259	2137	0.999532273152479	0.27047262517548	1140	838	159	0.784010736078496	0.00632447824996504	0.77025536138398	1.47734018589444
cela1_red_1_135308791	19	141	G	A	Form	0.0712122186499493	0.0563797832298566	1.59537297040798	0.206560162796692	0.322262406745048	0.979742420168974	2137	0.999532273152479	0.27047262517548	1140	838	159	0.784010736078496	0.00632447824996504	0.77025536138398	1.62835959489519
cela1_red_1_135308791	19	141	G	A	LowerBeam	0.0954409188634555	0.0798507035803914	1.42860356473678	0.231992472691061	0.353043907905613	0.862486100897189	2137	0.999532273152479	0.27047262517548	1140	838	159	0.784010736078496	0.00632447824996504	0.77025536138398	1.65637865149444
cela1_red_1_135308791	19	141	G	A	BrowLength	0.312461345177344	0.33474272346204	0.871305199691903	0.350594227484125	0.46486084849273	0.534165485127842	2137	0.999532273152479	0.27047262517548	1140	838	159	0.784010736078496	0.00632447824996504	0.77025536138398	1.63115218775952
cela1_red_1_135308791	19	141	G	A	AntlerWt	7.75079949418009	14.2417583463068	0.296186854593182	0.586282854910082	0.627053978132902	0.236077005030779	2137	0.999532273152479	0.27047262517548	1140	838	159	0.784010736078496	0.00632447824996504	0.77025536138398	1.25461967189293
cela1_red_1_135308791	19	141	G	A	TrayLength	-0.115774960363134	0.313797891155875	0.136122288127966	0.712166826502377	0.75132910570272	0.10041757195109	2137	0.999532273152479	0.27047262517548	1140	838	159	0.784010736078496	0.00632447824996504	0.77025536138398	1.35556243278085
cela1_red_1_135308791	19	141	G	A	Length	0.00205748171788477	0.561396012349274	1.34317723610166e-05	0.997075808901874	0.997497947310624	9.83363767912911e-06	2137	0.999532273152479	0.27047262517548	1140	838	159	0.784010736078496	0.00632447824996504	0.77025536138398	1.36590067676829
cela1_red_1_135308791	19	141	G	A	UpperBeam	0.0499036996986637	0.0796765214756367	0.39228775965111	0.5310993029833	0.57570532245872	0.313229239389849	2137	0.999532273152479	0.27047262517548	1140	838	159	0.784010736078496	0.00632447824996504	0.77025536138398	1.25239827678687
cela1_red_1_135308791	19	141	G	A	CoronetCirc	0.157413837749154	0.12382534840839	1.6160942944982	0.203637243589171	0.291032167098894	1.11484040477396	2137	0.999532273152479	0.27047262517548	1140	838	159	0.784010736078496	0.00632447824996504	0.77025536138398	1.44961941420294
cela1_red_1_135308791	19	141	G	A	CoronetBrowJunc	-0.0309475547146931	0.0727250515695388	0.181085886329011	0.670441703076861	0.718804906407697	0.129640659780229	2137	0.999532273152479	0.27047262517548	1140	838	159	0.784010736078496	0.00632447824996504	0.77025536138398	1.39682941012483
cela1_red_1_135339388	19	141	G	A	UpperBeam	0.0171611989540835	0.0665080114172542	0.0665805421378867	0.79638216726239	0.81764902744647	0.053162435123038	2137	0.999532273152479	0.480580252690688	578	1064	495	0.896638979397626	0.00270708878303815	0.900410961614505	1.25239827678687
cela1_red_1_135339388	19	141	G	A	AntlerWt	8.06421077346227	12.0001728078604	0.451594600326526	0.50157867525178	0.54853655134795	0.359945416482409	2137	0.999532273152479	0.480580252690688	578	1064	495	0.896638979397626	0.00270708878303815	0.900410961614505	1.25461967189294
cela1_red_1_135339388	19	141	G	A	LowerBeam	-0.0118641872368402	0.0661783251110298	0.0321398940596474	0.857720969130283	0.889215296950681	0.0194037118449032	2137	0.999532273152479	0.480580252690688	578	1064	495	0.896638979397626	0.00270708878303815	0.900410961614505	1.65637865149444
cela1_red_1_135339388	19	141	G	A	CoronetTrayJunc	-0.198147164389171	0.303458625506083	0.426360291638406	0.513780323504731	0.591119120446113	0.288599941780011	2137	0.999532273152479	0.480580252690688	578	1064	495	0.896638979397626	0.00270708878303815	0.900410961614505	1.47734018589444
cela1_red_1_135339388	19	141	G	A	CoronetCirc	-0.0642082670608891	0.101631764298018	0.399137899758568	0.527534817439521	0.599772082806273	0.275339786324556	2137	0.999532273152479	0.480580252690688	578	1064	495	0.896638979397626	0.00270708878303815	0.900410961614505	1.44961941420295
cela1_red_1_135339388	19	141	G	A	TrayLength	-0.167177860636923	0.264690519486641	0.398915355501923	0.527649944652651	0.587490562769571	0.29428032664167	2137	0.999532273152479	0.480580252690688	578	1064	495	0.896638979397626	0.00270708878303815	0.900410961614505	1.35556243278084
cela1_red_1_135339388	19	141	G	A	CoronetBrowJunc	-0.0241505856894274	0.0601940796508383	0.160971050341866	0.688264063596551	0.734255220321223	0.115240307209369	2137	0.999532273152479	0.480580252690688	578	1064	495	0.896638979397626	0.00270708878303815	0.900410961614505	1.39682941012482
cela1_red_1_135339388	19	141	G	A	Length	0.433906588716371	0.466040271941057	0.866853277515939	0.351827929957281	0.42565893664619	0.634638588485735	2137	0.999532273152479	0.480580252690688	578	1064	495	0.896638979397626	0.00270708878303815	0.900410961614505	1.36590067676829
cela1_red_1_135339388	19	141	G	A	BrowLength	0.0851636751624441	0.275956434551103	0.0952418317337589	0.757616118108566	0.809060072919979	0.0583892983428966	2137	0.999532273152479	0.480580252690688	578	1064	495	0.896638979397626	0.00270708878303815	0.900410961614505	1.63115218775952
cela1_red_1_135339388	19	141	G	A	Form	-0.0251102326387887	0.048512848862837	0.267909377341846	0.6047376397462	0.685022217017423	0.164527158609024	2137	0.999532273152479	0.480580252690688	578	1064	495	0.896638979397626	0.00270708878303815	0.900410961614505	1.62835959489518
cela1_red_1_135350514	19	141	G	A	AntlerWt	8.25046172721699	12.6190486243115	0.427467676316879	0.513234144106068	0.559416830813147	0.340714948038339	2138	1	0.325537885874649	967	950	221	0.622333534043873	-0.0118748704704513	0.582529044031483	1.25461967189293
cela1_red_1_135350514	19	141	G	A	TrayLength	0.208549826293836	0.293348370295412	0.505419862481201	0.477128312900389	0.541455493926174	0.372848826626426	2138	1	0.325537885874649	967	950	221	0.622333534043873	-0.0118748704704513	0.582529044031483	1.35556243278084
cela1_red_1_135350514	19	141	G	A	LowerBeam	0.0333270823664514	0.0719840563525987	0.214349244953188	0.643379659292551	0.719046261742833	0.129408360075033	2138	1	0.325537885874649	967	950	221	0.622333534043873	-0.0118748704704513	0.582529044031483	1.65637865149442
cela1_red_1_135350514	19	141	G	A	CoronetTrayJunc	0.222504988831659	0.331924913466384	0.449365580519312	0.5026363841027	0.581278669905413	0.304172041625774	2138	1	0.325537885874649	967	950	221	0.622333534043873	-0.0118748704704513	0.582529044031483	1.47734018589444
cela1_red_1_135350514	19	141	G	A	UpperBeam	0.00967584045460702	0.071856960405581	0.0181317495927935	0.892885298092782	0.904227290805413	0.0144776225972715	2138	1	0.325537885874649	967	950	221	0.622333534043873	-0.0118748704704513	0.582529044031483	1.25239827678687
cela1_red_1_135350514	19	141	G	A	Form	0.0655414582023985	0.051382141346149	1.62707585409857	0.202107976523532	0.317501344201414	0.999211635562173	2138	1	0.325537885874649	967	950	221	0.622333534043873	-0.0118748704704513	0.582529044031483	1.62835959489518
cela1_red_1_135350514	19	141	G	A	Length	-0.329073472291642	0.507635882906217	0.420224260113491	0.516825164045433	0.579123612102295	0.307653599753488	2138	1	0.325537885874649	967	950	221	0.622333534043873	-0.0118748704704513	0.582529044031483	1.36590067676829
cela1_red_1_135350514	19	141	G	A	BrowLength	-0.0197534220539939	0.297783523926578	0.00440031083729808	0.947111246952993	0.9585772174242	0.00269767031569394	2138	1	0.325537885874649	967	950	221	0.622333534043873	-0.0118748704704513	0.582529044031483	1.63115218775952
cela1_red_1_135350514	19	141	G	A	CoronetCirc	0.0888751827972301	0.110575731076737	0.646013174900176	0.421541690328001	0.504411177435565	0.445643296834139	2138	1	0.325537885874649	967	950	221	0.622333534043873	-0.0118748704704513	0.582529044031483	1.44961941420295
cela1_red_1_135350514	19	141	G	A	CoronetBrowJunc	-0.0370328375745737	0.0651776932246968	0.322831578110402	0.569910918729441	0.630696530025923	0.23111739756507	2138	1	0.325537885874649	967	950	221	0.622333534043873	-0.0118748704704513	0.582529044031483	1.39682941012483
cela1_red_1_135453558	19	141	G	A	AntlerWt	13.6138427244784	13.9694225457491	0.949739607560389	0.329785586819853	0.38427087192895	0.756994034795778	2138	1	0.285079513564079	1075	907	156	0.0633330127001484	-0.0407486093455948	0.0578657125294432	1.25461967189294
cela1_red_1_135453558	19	141	G	A	TrayLength	0.00467086021989677	0.321212346611956	0.000211450775030596	0.988398092541532	0.990035083837356	0.000155987485280792	2138	1	0.285079513564079	1075	907	156	0.0633330127001484	-0.0407486093455948	0.0578657125294432	1.35556243278084
cela1_red_1_135453558	19	141	G	A	CoronetTrayJunc	0.376415225365351	0.368501985160386	1.04340929109721	0.307029884533936	0.400683009934743	0.706275576241424	2138	1	0.285079513564079	1075	907	156	0.0633330127001484	-0.0407486093455948	0.0578657125294432	1.47734018589444
cela1_red_1_135453558	19	141	G	A	UpperBeam	0.0880863697414916	0.0796916157311552	1.22177760328092	0.269012078581948	0.323299822476293	0.975550370777808	2138	1	0.285079513564079	1075	907	156	0.0633330127001484	-0.0407486093455948	0.0578657125294432	1.25239827678687
cela1_red_1_135453558	19	141	G	A	Form	0.086637907842417	0.0571680707840478	2.29672416239805	0.129647173451025	0.234981259537625	1.41045268477439	2138	1	0.285079513564079	1075	907	156	0.0633330127001484	-0.0407486093455948	0.0578657125294432	1.62835959489518
cela1_red_1_135453558	19	141	G	A	CoronetBrowJunc	-0.0718009819199105	0.0730647911013319	0.965704984738741	0.325753684254373	0.405703880003218	0.69135499133888	2138	1	0.285079513564079	1075	907	156	0.0633330127001484	-0.0407486093455948	0.0578657125294432	1.39682941012482
cela1_red_1_135453558	19	141	G	A	Length	-0.0170416144430667	0.554564643926806	0.000944315493267564	0.975485091786823	0.979023210521359	0.000691350044208049	2138	1	0.285079513564079	1075	907	156	0.0633330127001484	-0.0407486093455948	0.0578657125294432	1.36590067676829
cela1_red_1_135453558	19	141	G	A	LowerBeam	0.0589712528653269	0.0800571952899087	0.542600222058867	0.461357103457897	0.567086235371521	0.327582235842824	2138	1	0.285079513564079	1075	907	156	0.0633330127001484	-0.0407486093455948	0.0578657125294432	1.65637865149443
cela1_red_1_135453558	19	141	G	A	CoronetCirc	0.0859617925128312	0.123627502764398	0.483482470470925	0.486849120710491	0.563591519596789	0.333523727492819	2138	1	0.285079513564079	1075	907	156	0.0633330127001484	-0.0407486093455948	0.0578657125294432	1.44961941420295
cela1_red_1_135453558	19	141	G	A	BrowLength	0.553330173829843	0.335088854018863	2.72677147745803	0.0986785813872699	0.196033090287889	1.67168428422575	2138	1	0.285079513564079	1075	907	156	0.0633330127001484	-0.0407486093455948	0.0578657125294432	1.63115218775951
cela1_red_1_13552380	31	23	G	A	CoronetCirc	-0.218554641761284	0.17054356282645	1.6422883274415	0.200011789437719	0.287155481247715	1.13290999785932	2138	1	0.0893358278765201	1778	338	22	0.183821013265109	0.0283830406290252	0.20529355298266	1.44961941420296
cela1_red_1_13552380	31	23	G	A	CoronetTrayJunc	-0.0899882609368098	0.511531870243987	0.030947553613414	0.860357446432293	0.884920277560087	0.0209481566323718	2138	1	0.0893358278765201	1778	338	22	0.183821013265109	0.0283830406290252	0.20529355298266	1.47734018589444
cela1_red_1_13552380	31	23	G	A	UpperBeam	-0.121113686710448	0.114005968373049	1.12857720166906	0.288079027901301	0.342478139703021	0.901132828579507	2138	1	0.0893358278765201	1778	338	22	0.183821013265109	0.0283830406290252	0.20529355298266	1.25239827678688
cela1_red_1_13552380	31	23	G	A	Length	-1.30981732330485	0.793113095873378	2.72741495807813	0.0986388242796149	0.15763287343101	1.99678864244446	2138	1	0.0893358278765201	1778	338	22	0.183821013265109	0.0283830406290252	0.20529355298266	1.36590067676829
cela1_red_1_13552380	31	23	G	A	LowerBeam	-0.0905221050852175	0.112476235401126	0.647720654071967	0.420928785850543	0.531749962441746	0.391046246271995	2138	1	0.0893358278765201	1778	338	22	0.183821013265109	0.0283830406290252	0.20529355298266	1.65637865149443
cela1_red_1_13552380	31	23	G	A	BrowLength	-0.353855872957891	0.46360488023714	0.582581672489569	0.445302163240931	0.550087965083506	0.357159605867175	2138	1	0.0893358278765201	1778	338	22	0.183821013265109	0.0283830406290252	0.20529355298266	1.63115218775952
cela1_red_1_13552380	31	23	G	A	CoronetBrowJunc	-0.15561809156311	0.101877262544174	2.33327343342552	0.126635329644094	0.196204047355149	1.67040686322391	2138	1	0.0893358278765201	1778	338	22	0.183821013265109	0.0283830406290252	0.20529355298266	1.39682941012483
cela1_red_1_13552380	31	23	G	A	TrayLength	-0.389502925980801	0.456793272418056	0.727079752712742	0.393831395081952	0.463942026583999	0.53636758819082	2138	1	0.0893358278765201	1778	338	22	0.183821013265109	0.0283830406290252	0.20529355298266	1.35556243278084
cela1_red_1_13552380	31	23	G	A	Form	0.0458855917687005	0.080340613131389	0.326198823564901	0.567905977868356	0.654459788263601	0.200323579992721	2138	1	0.0893358278765201	1778	338	22	0.183821013265109	0.0283830406290252	0.20529355298266	1.62835959489519
cela1_red_1_13552380	31	23	G	A	AntlerWt	12.1893916395016	21.4667928836183	0.322425758083632	0.570153487096772	0.612195069073429	0.256990835794217	2138	1	0.0893358278765201	1778	338	22	0.183821013265109	0.0283830406290252	0.20529355298266	1.25461967189294
cela1_red_1_135574878	19	141	G	A	CoronetCirc	-0.0912133513741185	0.110845119967067	0.677148109549795	0.410570495493634	0.494314493249747	0.46712130295393	2136	0.999064546304958	0.43562734082397	676	1059	401	0.724873804120063	-0.00828572963207545	0.701735540415509	1.44961941420295
cela1_red_1_135574878	19	141	G	A	UpperBeam	-0.0305971683097088	0.0727525625618996	0.176874767027643	0.674072888019695	0.707062413537267	0.141228848926101	2136	0.999064546304958	0.43562734082397	676	1059	401	0.724873804120063	-0.00828572963207545	0.701735540415509	1.25239827678688
cela1_red_1_135574878	19	141	G	A	BrowLength	0.670274126009889	0.299077359228984	5.02270689819815	0.0250170310323079	0.079297637003487	3.07923867306161	2136	0.999064546304958	0.43562734082397	676	1059	401	0.724873804120063	-0.00828572963207545	0.701735540415509	1.63115218775951
cela1_red_1_135574878	19	141	G	A	LowerBeam	-0.0571289781696062	0.0720902690024125	0.627999965946493	0.428089889908265	0.538063670961794	0.37914034051326	2136	0.999064546304958	0.43562734082397	676	1059	401	0.724873804120063	-0.00828572963207545	0.701735540415509	1.65637865149443
cela1_red_1_135574878	19	141	G	A	Form	0.046396358778924	0.0522306802602906	0.789071634896021	0.374380990395229	0.486354740674441	0.484580701565991	2136	0.999064546304958	0.43562734082397	676	1059	401	0.724873804120063	-0.00828572963207545	0.701735540415509	1.62835959489518
cela1_red_1_135574878	19	141	G	A	Length	-0.583226322166683	0.506124152368616	1.32788390753163	0.249182021960419	0.324140266651607	0.972167252067982	2136	0.999064546304958	0.43562734082397	676	1059	401	0.724873804120063	-0.00828572963207545	0.701735540415509	1.36590067676829
cela1_red_1_135574878	19	141	G	A	AntlerWt	-4.45107061737736	13.0764713551768	0.115863817999466	0.733564545213512	0.761210917065324	0.0923497539494612	2136	0.999064546304958	0.43562734082397	676	1059	401	0.724873804120063	-0.00828572963207545	0.701735540415509	1.25461967189293
cela1_red_1_135574878	19	141	G	A	CoronetBrowJunc	-0.171008237276387	0.0649357780222952	6.93531136935483	0.00845103498219324	0.0258647439091898	4.96503819226935	2136	0.999064546304958	0.43562734082397	676	1059	401	0.724873804120063	-0.00828572963207545	0.701735540415509	1.39682941012483
cela1_red_1_135574878	19	141	G	A	CoronetTrayJunc	-0.711577729174497	0.331685503890925	4.60247789773318	0.0319257808748985	0.0775563275112648	3.11538123830745	2136	0.999064546304958	0.43562734082397	676	1059	401	0.724873804120063	-0.00828572963207545	0.701735540415509	1.47734018589444
cela1_red_1_135574878	19	141	G	A	TrayLength	0.307491268245189	0.287441518863384	1.14437029839608	0.284730751881763	0.358197381385151	0.844203314227644	2136	0.999064546304958	0.43562734082397	676	1059	401	0.724873804120063	-0.00828572963207545	0.701735540415509	1.35556243278085
cela1_red_1_135662777	19	141	C	A	BrowLength	0.490721052147262	0.291278250166884	2.83826711733291	0.0920434286512133	0.187133986573968	1.74003820037874	2138	1	0.428905519176801	686	1070	382	0.331573590152953	-0.021589647543846	0.317981114797796	1.63115218775951
cela1_red_1_135662777	19	141	C	A	LowerBeam	0.0786578766263477	0.0698657554732508	1.26752261815338	0.260231950015518	0.381694496788616	0.765237234257868	2138	1	0.428905519176801	686	1070	382	0.331573590152953	-0.021589647543846	0.317981114797796	1.65637865149444
cela1_red_1_135662777	19	141	C	A	TrayLength	0.150480169616979	0.284886307991294	0.279007186795002	0.597352681126567	0.650060443466695	0.205823929645673	2138	1	0.428905519176801	686	1070	382	0.331573590152953	-0.021589647543846	0.317981114797796	1.35556243278085
cela1_red_1_135662777	19	141	C	A	CoronetBrowJunc	0.0172697047767182	0.0628620837376417	0.075473116084327	0.783528514901902	0.816190635750836	0.0540317346823206	2138	1	0.428905519176801	686	1070	382	0.331573590152953	-0.021589647543846	0.317981114797796	1.39682941012483
cela1_red_1_135662777	19	141	C	A	CoronetTrayJunc	0.525793465683056	0.319268518705346	2.71217791119254	0.0995849495155228	0.175437899256314	1.83585198391559	2138	1	0.428905519176801	686	1070	382	0.331573590152953	-0.021589647543846	0.317981114797796	1.47734018589444
cela1_red_1_135662777	19	141	C	A	AntlerWt	8.92306404700154	12.3664372146327	0.520641552978502	0.470568142007253	0.519452823146344	0.414979586756337	2138	1	0.428905519176801	686	1070	382	0.331573590152953	-0.021589647543846	0.317981114797796	1.25461967189294
cela1_red_1_135662777	19	141	C	A	Form	0.101979333061591	0.0510224979698527	3.99485389742293	0.0456394090888758	0.117278111027617	2.45329957212557	2138	1	0.428905519176801	686	1070	382	0.331573590152953	-0.021589647543846	0.317981114797796	1.62835959489519
cela1_red_1_135662777	19	141	C	A	UpperBeam	0.10561985079772	0.0697615301078788	2.29223481355006	0.130022588486526	0.176094920452354	1.83027624361714	2138	1	0.428905519176801	686	1070	382	0.331573590152953	-0.021589647543846	0.317981114797796	1.25239827678687
cela1_red_1_135662777	19	141	C	A	Length	0.318197832392263	0.490099240946708	0.421527947570492	0.516175611171793	0.57853559865107	0.308608052356942	2138	1	0.428905519176801	686	1070	382	0.331573590152953	-0.021589647543846	0.317981114797796	1.36590067676829
cela1_red_1_135662777	19	141	C	A	CoronetCirc	0.181420185231561	0.107890459360899	2.82751636821548	0.0926615592822843	0.162530476926063	1.95052324804172	2138	1	0.428905519176801	686	1070	382	0.331573590152953	-0.021589647543846	0.317981114797796	1.44961941420295
cela1_red_1_135702951	19	141	A	G	Length	-0.222930547812869	0.468360405876709	0.226557695820713	0.634088076111792	0.683811464839791	0.165866888913728	2136	0.999064546304958	0.470739700374532	595	1071	470	0.794499820737078	-0.00625507079483891	0.772508704200596	1.3659006767683
cela1_red_1_135702951	19	141	A	G	AntlerWt	17.4966941948647	12.417301856217	1.9854434660171	0.158818121572271	0.208400058176336	1.58250624511691	2136	0.999064546304958	0.470739700374532	595	1071	470	0.794499820737078	-0.00625507079483891	0.772508704200596	1.25461967189294
cela1_red_1_135702951	19	141	A	G	UpperBeam	0.0832069222459271	0.0682508574701214	1.48628704457443	0.222793440645939	0.275985553800827	1.18675270648536	2136	0.999064546304958	0.470739700374532	595	1071	470	0.794499820737078	-0.00625507079483891	0.772508704200596	1.25239827678688
cela1_red_1_135702951	19	141	A	G	LowerBeam	-0.0178825863097413	0.0675856654815261	0.0700086125560836	0.791324240650058	0.837113431779679	0.0422660679023603	2136	0.999064546304958	0.470739700374532	595	1071	470	0.794499820737078	-0.00625507079483891	0.772508704200596	1.65637865149443
cela1_red_1_135702951	19	141	A	G	CoronetTrayJunc	-0.317056257213914	0.31384195814705	1.02058844618243	0.312379468724198	0.40588277949599	0.690828325071602	2136	0.999064546304958	0.470739700374532	595	1071	470	0.794499820737078	-0.00625507079483891	0.772508704200596	1.47734018589445
cela1_red_1_135702951	19	141	A	G	Form	0.0366500724268879	0.0485931391956533	0.568852619422006	0.450715215390619	0.554486463368588	0.349340907994357	2136	0.999064546304958	0.470739700374532	595	1071	470	0.794499820737078	-0.00625507079483891	0.772508704200596	1.62835959489518
cela1_red_1_135702951	19	141	A	G	TrayLength	-0.282589953794356	0.27514174109635	1.05487372384191	0.304387288572521	0.377697852977129	0.778181585984136	2136	0.999064546304958	0.470739700374532	595	1071	470	0.794499820737078	-0.00625507079483891	0.772508704200596	1.35556243278084
cela1_red_1_135702951	19	141	A	G	CoronetBrowJunc	-0.0604084849110877	0.0617733869343328	0.956297586232639	0.328121464426788	0.408000311185122	0.684620168576764	2136	0.999064546304958	0.470739700374532	595	1071	470	0.794499820737078	-0.00625507079483891	0.772508704200596	1.39682941012482
cela1_red_1_135702951	19	141	A	G	BrowLength	-0.052442890290531	0.284334187357315	0.034018493430874	0.853667484867404	0.885173299902762	0.0208554993740961	2136	0.999064546304958	0.470739700374532	595	1071	470	0.794499820737078	-0.00625507079483891	0.772508704200596	1.63115218775951
cela1_red_1_135702951	19	141	A	G	CoronetCirc	-0.230880270914033	0.104744926163904	4.85856096698568	0.0275092719965939	0.0671392592954452	3.35161140874833	2136	0.999064546304958	0.470739700374532	595	1071	470	0.794499820737078	-0.00625507079483891	0.772508704200596	1.44961941420295
cela1_red_1_135703552	19	141	G	A	CoronetTrayJunc	-0.461810777719039	0.315387257703553	2.14407435633714	0.14312133562537	0.228318327013279	1.45130713752231	2138	1	0.463751169317119	606	1081	451	0.459909253106217	-0.0165684374751898	0.443579382815334	1.47734018589444
cela1_red_1_135703552	19	141	G	A	Length	-0.260684224088513	0.471597579202811	0.305552868379664	0.580422031403121	0.636234561074434	0.223700649378547	2138	1	0.463751169317119	606	1081	451	0.459909253106217	-0.0165684374751898	0.443579382815334	1.36590067676829
cela1_red_1_135703552	19	141	G	A	LowerBeam	-0.0171600905234763	0.0680037709297082	0.0636756163614301	0.800778057138939	0.84455692554145	0.0384426690744777	2138	1	0.463751169317119	606	1081	451	0.459909253106217	-0.0165684374751898	0.443579382815334	1.65637865149443
cela1_red_1_135703552	19	141	G	A	BrowLength	-0.122033832875383	0.285535887002404	0.182658171150891	0.669098732581794	0.737899888044028	0.111981072349713	2138	1	0.463751169317119	606	1081	451	0.459909253106217	-0.0165684374751898	0.443579382815334	1.63115218775952
cela1_red_1_135703552	19	141	G	A	AntlerWt	15.2785440486071	12.5644331115653	1.47869343226258	0.223979058878073	0.277641405430251	1.17859895344345	2138	1	0.463751169317119	606	1081	451	0.459909253106217	-0.0165684374751898	0.443579382815334	1.25461967189294
cela1_red_1_135703552	19	141	G	A	TrayLength	-0.18843763300686	0.274498845769919	0.471253116647301	0.492411240504003	0.555449856465236	0.347643978064926	2138	1	0.463751169317119	606	1081	451	0.459909253106217	-0.0165684374751898	0.443579382815334	1.35556243278084
cela1_red_1_135703552	19	141	G	A	UpperBeam	0.07299570225708	0.0688010467576483	1.12565288979024	0.288704488428987	0.343104253940386	0.898797858999128	2138	1	0.463751169317119	606	1081	451	0.459909253106217	-0.0165684374751898	0.443579382815334	1.25239827678687
cela1_red_1_135703552	19	141	G	A	CoronetBrowJunc	-0.064591804092776	0.0620445935650372	1.08379449751557	0.297850249217319	0.378399203023172	0.775896104176903	2138	1	0.463751169317119	606	1081	451	0.459909253106217	-0.0165684374751898	0.443579382815334	1.39682941012482
cela1_red_1_135703552	19	141	G	A	CoronetCirc	-0.256298946973931	0.105423897094702	5.9103814557908	0.0150519122040005	0.0434657505820986	4.07719529545658	2138	1	0.463751169317119	606	1081	451	0.459909253106217	-0.0165684374751898	0.443579382815334	1.44961941420295
cela1_red_1_135703552	19	141	G	A	Form	0.0346876018854103	0.0486376387180217	0.508631891593301	0.475731700218412	0.576236534703081	0.312358457669813	2138	1	0.463751169317119	606	1081	451	0.459909253106217	-0.0165684374751898	0.443579382815334	1.62835959489518
cela1_red_1_135741100	19	141	G	A	BrowLength	-0.493710104458284	0.361161277861445	1.86870896691617	0.171623016390129	0.284464258208121	1.14563740951907	2137	0.999532273152479	0.264155357978475	1158	829	150	0.911462478798623	0.00212887299846087	0.921636041636692	1.63115218775951
cela1_red_1_135741100	19	141	G	A	UpperBeam	0.162217959497002	0.0862987191445173	3.53337041683502	0.0601454091150775	0.0930220005341797	2.82128335875721	2137	0.999532273152479	0.264155357978475	1158	829	150	0.911462478798623	0.00212887299846087	0.921636041636692	1.25239827678688
cela1_red_1_135741100	19	141	G	A	CoronetBrowJunc	0.036696540153522	0.0781695227767054	0.220381593159161	0.638749317248346	0.691215440821463	0.157772732705754	2137	0.999532273152479	0.264155357978475	1158	829	150	0.911462478798623	0.00212887299846087	0.921636041636692	1.39682941012483
cela1_red_1_135741100	19	141	G	A	LowerBeam	0.145910881539936	0.0864113843033298	2.85123778366566	0.0913036163545622	0.18951700373634	1.72136834841067	2137	0.999532273152479	0.264155357978475	1158	829	150	0.911462478798623	0.00212887299846087	0.921636041636692	1.65637865149443
cela1_red_1_135741100	19	141	G	A	CoronetCirc	0.104488889472681	0.13342996674969	0.613244230915715	0.433568908213082	0.515424975251341	0.42303809186558	2137	0.999532273152479	0.264155357978475	1158	829	150	0.911462478798623	0.00212887299846087	0.921636041636692	1.44961941420295
cela1_red_1_135741100	19	141	G	A	Form	-0.0476396613550406	0.0579284987808895	0.676320861251513	0.410856508511462	0.519272122076052	0.415338763852739	2137	0.999532273152479	0.264155357978475	1158	829	150	0.911462478798623	0.00212887299846087	0.921636041636692	1.62835959489519
cela1_red_1_135741100	19	141	G	A	Length	0.386086947867995	0.598641702218501	0.415945380921778	0.518967185548314	0.581061970494281	0.304520956754997	2137	0.999532273152479	0.264155357978475	1158	829	150	0.911462478798623	0.00212887299846087	0.921636041636692	1.36590067676829
cela1_red_1_135741100	19	141	G	A	AntlerWt	3.69697564880003	15.5624403296175	0.0564336033636703	0.812224255663921	0.832039620462771	0.0449806460299836	2137	0.999532273152479	0.264155357978475	1158	829	150	0.911462478798623	0.00212887299846087	0.921636041636692	1.25461967189294
cela1_red_1_135741100	19	141	G	A	CoronetTrayJunc	0.857876011351912	0.399579594223892	4.6093792745232	0.0317975410667131	0.0773342812317447	3.12005272619894	2137	0.999532273152479	0.264155357978475	1158	829	150	0.911462478798623	0.00212887299846087	0.921636041636692	1.47734018589444
cela1_red_1_135741100	19	141	G	A	TrayLength	-0.835464579247815	0.347504350388857	5.7801031980476	0.0162085897237705	0.0389284092113238	4.26398892317347	2137	0.999532273152479	0.264155357978475	1158	829	150	0.911462478798623	0.00212887299846087	0.921636041636692	1.35556243278084
cela1_red_1_135820424	19	141	G	A	Length	-0.118537749037537	0.486698027979931	0.0593190488670548	0.8075754663876	0.834920472182964	0.0434285229343345	2136	0.999064546304958	0.433286516853933	676	1069	391	0.402503642653209	-0.0190787390452396	0.377780100323638	1.36590067676829
cela1_red_1_135820424	19	141	G	A	CoronetBrowJunc	0.0614166616183097	0.0630278978282677	0.949525795459281	0.329840031367852	0.409665178660237	0.679772195929371	2136	0.999064546304958	0.433286516853933	676	1069	391	0.402503642653209	-0.0190787390452396	0.377780100323638	1.39682941012483
cela1_red_1_135820424	19	141	G	A	BrowLength	-0.0806526077966143	0.29164432739161	0.076476809466246	0.782129956463342	0.828574812853894	0.0468851466099503	2136	0.999064546304958	0.433286516853933	676	1069	391	0.402503642653209	-0.0190787390452396	0.377780100323638	1.63115218775951
cela1_red_1_135820424	19	141	G	A	Form	-0.0567737020141259	0.0494982033252334	1.31557483460578	0.251387776357035	0.368737638369784	0.807914197042245	2136	0.999064546304958	0.433286516853933	676	1069	391	0.402503642653209	-0.0190787390452396	0.377780100323638	1.62835959489519
cela1_red_1_135820424	19	141	G	A	CoronetCirc	0.177445063333021	0.106025342175318	2.80097012950114	0.0942072896852619	0.164516787035414	1.93221069065304	2136	0.999064546304958	0.433286516853933	676	1069	391	0.402503642653209	-0.0190787390452396	0.377780100323638	1.44961941420295
cela1_red_1_135820424	19	141	G	A	AntlerWt	-18.5981836317683	13.0313949963432	2.03685092707007	0.153527192494548	0.202607124361319	1.62348078282315	2136	0.999064546304958	0.433286516853933	676	1069	391	0.402503642653209	-0.0190787390452396	0.377780100323638	1.25461967189294
cela1_red_1_135820424	19	141	G	A	CoronetTrayJunc	0.0940197896732564	0.322941532404019	0.0847599607956884	0.770947583250576	0.810696687880818	0.057373353547796	2136	0.999064546304958	0.433286516853933	676	1069	391	0.402503642653209	-0.0190787390452396	0.377780100323638	1.47734018589444
cela1_red_1_135820424	19	141	G	A	TrayLength	0.154518332439574	0.282068212057839	0.30009014530709	0.583825913285082	0.637992822207117	0.221376852921098	2136	0.999064546304958	0.433286516853933	676	1069	391	0.402503642653209	-0.0190787390452396	0.377780100323638	1.35556243278084
cela1_red_1_135820424	19	141	G	A	LowerBeam	0.00138094802482575	0.0699675132657931	0.000389548726403287	0.984253183734946	0.987764432394461	0.000235180963031505	2136	0.999064546304958	0.433286516853933	676	1069	391	0.402503642653209	-0.0190787390452396	0.377780100323638	1.65637865149444
cela1_red_1_135820424	19	141	G	A	UpperBeam	-0.125085215225333	0.070638976208621	3.13561813676583	0.0765993444254903	0.113579832863253	2.50369087444811	2136	0.999064546304958	0.433286516853933	676	1069	391	0.402503642653209	-0.0190787390452396	0.377780100323638	1.25239827678687
cela1_red_1_135822647	19	141	G	A	Length	0.74212367001025	0.739601028489273	1.00683326159405	0.315662688605098	0.39058487900556	0.737120406131001	2137	0.999532273152479	0.106691623771642	1702	414	21	0.497530083868637	-0.0163284717818643	0.441860057581484	1.36590067676829
cela1_red_1_135822647	19	141	G	A	BrowLength	-0.0222461854265108	0.44250983261709	0.00252734921960762	0.959905040023628	0.96860118138104	0.00154942576086606	2137	0.999532273152479	0.106691623771642	1702	414	21	0.497530083868637	-0.0163284717818643	0.441860057581484	1.63115218775951
cela1_red_1_135822647	19	141	G	A	CoronetTrayJunc	0.759739916913299	0.492334587395854	2.38127304649456	0.122797441149754	0.204229828393121	1.61186507294042	2137	0.999532273152479	0.106691623771642	1702	414	21	0.497530083868637	-0.0163284717818643	0.441860057581484	1.47734018589444
cela1_red_1_135822647	19	141	G	A	AntlerWt	17.4820444467414	20.1235153928995	0.754704152586623	0.384990942938279	0.437990977482251	0.601540187432217	2137	0.999532273152479	0.106691623771642	1702	414	21	0.497530083868637	-0.0163284717818643	0.441860057581484	1.25461967189294
cela1_red_1_135822647	19	141	G	A	Form	0.0724860613424082	0.076060214506524	0.908225963022672	0.340585561482239	0.455166140176128	0.557755157933118	2137	0.999532273152479	0.106691623771642	1702	414	21	0.497530083868637	-0.0163284717818643	0.441860057581484	1.62835959489519
cela1_red_1_135822647	19	141	G	A	CoronetCirc	0.045970693782682	0.160957177529397	0.0815720582142708	0.775178203089697	0.812489337258661	0.0562713615829447	2137	0.999532273152479	0.106691623771642	1702	414	21	0.497530083868637	-0.0163284717818643	0.441860057581484	1.44961941420295
cela1_red_1_135822647	19	141	G	A	TrayLength	0.312440138816254	0.430637659363106	0.52639242572578	0.468127520001714	0.533183641402222	0.38832031118325	2137	0.999532273152479	0.106691623771642	1702	414	21	0.497530083868637	-0.0163284717818643	0.441860057581484	1.35556243278084
cela1_red_1_135822647	19	141	G	A	LowerBeam	-0.0677285767919909	0.10570047514289	0.410572654271403	0.521678991707802	0.618576287630641	0.247873669405828	2137	0.999532273152479	0.106691623771642	1702	414	21	0.497530083868637	-0.0163284717818643	0.441860057581484	1.65637865149444
cela1_red_1_135822647	19	141	G	A	UpperBeam	-0.00453479180832593	0.105806370508688	0.00183692351175147	0.965813656402555	0.969450211172181	0.00146672471992235	2137	0.999532273152479	0.106691623771642	1702	414	21	0.497530083868637	-0.0163284717818643	0.441860057581484	1.25239827678688
cela1_red_1_135822647	19	141	G	A	CoronetBrowJunc	0.0212121395288006	0.0951334662549945	0.049716701650693	0.823556969072118	0.850359426838128	0.0355925364187816	2137	0.999532273152479	0.106691623771642	1702	414	21	0.497530083868637	-0.0163284717818643	0.441860057581484	1.39682941012482
cela1_red_1_135859194	19	141	G	A	CoronetTrayJunc	0.805757037264122	0.481371846175006	2.80186264984851	0.0941548669681759	0.168463995993944	1.89655888102181	2138	1	0.146632366697848	1552	545	41	0.436787636910821	-0.0185744887393501	0.384270679256731	1.47734018589444
cela1_red_1_135859194	19	141	G	A	TrayLength	-0.689288516827213	0.430447446327716	2.56425856947123	0.109303792439756	0.169015196310502	1.8916565607464	2138	1	0.146632366697848	1552	545	41	0.436787636910821	-0.0185744887393501	0.384270679256731	1.35556243278084
cela1_red_1_135859194	19	141	G	A	BrowLength	-0.955280286457092	0.427717148009407	4.98825109434589	0.0255199891670388	0.0803348110717722	3.05811507459494	2138	1	0.146632366697848	1552	545	41	0.436787636910821	-0.0185744887393501	0.384270679256731	1.63115218775952
cela1_red_1_135859194	19	141	G	A	UpperBeam	-0.0269036266595366	0.104404447873241	0.0664023811648295	0.796648792568034	0.817888877567119	0.0530201792797018	2138	1	0.146632366697848	1552	545	41	0.436787636910821	-0.0185744887393501	0.384270679256731	1.25239827678687
cela1_red_1_135859194	19	141	G	A	AntlerWt	-10.2317418769531	18.3429123978039	0.311144814023418	0.576978529960557	0.618487360540405	0.247999310862049	2138	1	0.146632366697848	1552	545	41	0.436787636910821	-0.0185744887393501	0.384270679256731	1.25461967189294
cela1_red_1_135859194	19	141	G	A	LowerBeam	0.0247885233310318	0.103439296752513	0.0574288598381088	0.810606877268565	0.852286038424783	0.0346713354378812	2138	1	0.146632366697848	1552	545	41	0.436787636910821	-0.0185744887393501	0.384270679256731	1.65637865149443
cela1_red_1_135859194	19	141	G	A	CoronetBrowJunc	0.184348144910269	0.092753883034136	3.95014778092725	0.0468672517765633	0.0926371985601203	2.82793858168711	2138	1	0.146632366697848	1552	545	41	0.436787636910821	-0.0185744887393501	0.384270679256731	1.39682941012483
cela1_red_1_135859194	19	141	G	A	CoronetCirc	0.200918263435698	0.15752791505634	1.62676111097089	0.202151618314749	0.289445495949936	1.12219876129718	2138	1	0.146632366697848	1552	545	41	0.436787636910821	-0.0185744887393501	0.384270679256731	1.44961941420295
cela1_red_1_135859194	19	141	G	A	Length	0.360217635248425	0.729465505516211	0.243848687026142	0.621440104878929	0.67264310628151	0.178525928842122	2138	1	0.146632366697848	1552	545	41	0.436787636910821	-0.0185744887393501	0.384270679256731	1.36590067676829
cela1_red_1_135859194	19	141	G	A	Form	-0.0650006133141125	0.0711317971355742	0.835040128700137	0.360819160344396	0.473924675582948	0.512810641653072	2138	1	0.146632366697848	1552	545	41	0.436787636910821	-0.0185744887393501	0.384270679256731	1.62835959489519
cela1_red_1_135887793	19	141	G	A	AntlerWt	10.0538259044036	12.4864801696492	0.648309906001927	0.420717581070197	0.47223640099315	0.516738196065246	2134	0.998129092609916	0.425023430178069	712	1030	392	0.564931436609743	0.0124711449210119	0.564610992009024	1.25461967189294
cela1_red_1_135887793	19	141	G	A	LowerBeam	0.0875195882545107	0.0694910614935456	1.58618062324432	0.207872666034468	0.327787353266818	0.957619576787723	2134	0.998129092609916	0.425023430178069	712	1030	392	0.564931436609743	0.0124711449210119	0.564610992009024	1.65637865149443
cela1_red_1_135887793	19	141	G	A	TrayLength	0.0577628735413837	0.286225462773174	0.0407268712465525	0.840066047722626	0.862389840408872	0.0300442607892313	2134	0.998129092609916	0.425023430178069	712	1030	392	0.564931436609743	0.0124711449210119	0.564610992009024	1.35556243278084
cela1_red_1_135887793	19	141	G	A	CoronetCirc	0.190524558335374	0.106696131870447	3.18863329964059	0.0741519819537605	0.138043439389443	2.19963479269061	2134	0.998129092609916	0.425023430178069	712	1030	392	0.564931436609743	0.0124711449210119	0.564610992009024	1.44961941420295
cela1_red_1_135887793	19	141	G	A	BrowLength	-0.358223529391709	0.286725516568529	1.56090161232707	0.211533255716089	0.327961088029935	0.956931930717672	2134	0.998129092609916	0.425023430178069	712	1030	392	0.564931436609743	0.0124711449210119	0.564610992009024	1.63115218775952
cela1_red_1_135887793	19	141	G	A	CoronetBrowJunc	0.182538848071714	0.0628974160009288	8.42257726113653	0.00370590115586689	0.0140664679558792	6.02978230561731	2134	0.998129092609916	0.425023430178069	712	1030	392	0.564931436609743	0.0124711449210119	0.564610992009024	1.39682941012482
cela1_red_1_135887793	19	141	G	A	UpperBeam	-0.04109903588207	0.0703503552918377	0.341295591122593	0.559082335162732	0.601650575633386	0.272513622422265	2134	0.998129092609916	0.425023430178069	712	1030	392	0.564931436609743	0.0124711449210119	0.564610992009024	1.25239827678687
cela1_red_1_135887793	19	141	G	A	CoronetTrayJunc	0.313939654986538	0.320121799703441	0.961749244246146	0.326746550124799	0.419755190927796	0.651000530161484	2134	0.998129092609916	0.425023430178069	712	1030	392	0.564931436609743	0.0124711449210119	0.564610992009024	1.47734018589444
cela1_red_1_135887793	19	141	G	A	Length	0.630542120814824	0.490895077181022	1.64987428063065	0.198976043032952	0.271748006177251	1.20790208885044	2134	0.998129092609916	0.425023430178069	712	1030	392	0.564931436609743	0.0124711449210119	0.564610992009024	1.36590067676829
cela1_red_1_135887793	19	141	G	A	Form	-0.0137382827715747	0.0499598192366509	0.0756176515695171	0.783326503368582	0.829381705431507	0.0464379316500938	2134	0.998129092609916	0.425023430178069	712	1030	392	0.564931436609743	0.0124711449210119	0.564610992009024	1.62835959489519
cela1_red_1_135898087	19	141	G	A	TrayLength	0.0105553531565259	0.352906213775399	0.000894595946828723	0.976138992600149	0.979505090920641	0.000659944481489886	2137	0.999532273152479	0.20566214319139	1342	711	84	0.427128357058147	-0.0182993460569901	0.394419416124084	1.35556243278084
cela1_red_1_135898087	19	141	G	A	CoronetBrowJunc	0.141558712575091	0.0751408791656709	3.54911984185302	0.0595770442948319	0.110935763766836	2.5408398592752	2137	0.999532273152479	0.20566214319139	1342	711	84	0.427128357058147	-0.0182993460569901	0.394419416124084	1.39682941012482
cela1_red_1_135898087	19	141	G	A	UpperBeam	0.0405681813293444	0.0835197236250343	0.235935330788083	0.627157371149526	0.664262656835709	0.188386821637438	2137	0.999532273152479	0.20566214319139	1342	711	84	0.427128357058147	-0.0182993460569901	0.394419416124084	1.25239827678687
cela1_red_1_135898087	19	141	G	A	BrowLength	-0.396914851633753	0.345580005618422	1.31916003121125	0.250742854457462	0.368496297640472	0.808728971527297	2137	0.999532273152479	0.20566214319139	1342	711	84	0.427128357058147	-0.0182993460569901	0.394419416124084	1.63115218775951
cela1_red_1_135898087	19	141	G	A	Length	0.567917002446879	0.594415652975626	0.912828659949971	0.339365004341456	0.413645639519813	0.668297977646306	2137	0.999532273152479	0.20566214319139	1342	711	84	0.427128357058147	-0.0182993460569901	0.394419416124084	1.36590067676829
cela1_red_1_135898087	19	141	G	A	AntlerWt	7.39873799684943	14.682643343817	0.253925781586874	0.614324278946707	0.652796471844888	0.202392635214908	2137	0.999532273152479	0.20566214319139	1342	711	84	0.427128357058147	-0.0182993460569901	0.394419416124084	1.25461967189293
cela1_red_1_135898087	19	141	G	A	LowerBeam	0.0459395484351813	0.0837327262020271	0.30101142602882	0.583249041233753	0.669891871285904	0.181728631769819	2137	0.999532273152479	0.20566214319139	1342	711	84	0.427128357058147	-0.0182993460569901	0.394419416124084	1.65637865149443
cela1_red_1_135898087	19	141	G	A	Form	0.0177363972566431	0.0580351091750659	0.0934005004846316	0.759897832810743	0.810720493844279	0.0573586453369617	2137	0.999532273152479	0.20566214319139	1342	711	84	0.427128357058147	-0.0182993460569901	0.394419416124084	1.62835959489519
cela1_red_1_135898087	19	141	G	A	CoronetCirc	0.053000639086038	0.128645662837873	0.169735199361808	0.680347251650686	0.732212863975637	0.117089491006254	2137	0.999532273152479	0.20566214319139	1342	711	84	0.427128357058147	-0.0182993460569901	0.394419416124084	1.44961941420295
cela1_red_1_135898087	19	141	G	A	CoronetTrayJunc	0.53139304894236	0.385444392449787	1.90067680462298	0.168002582631971	0.256684117322086	1.2865532412714	2137	0.999532273152479	0.20566214319139	1342	711	84	0.427128357058147	-0.0182993460569901	0.394419416124084	1.47734018589444
cela1_red_1_135920019	19	141	A	G	Length	-0.597040004453289	0.662448876182775	0.812273207356586	0.367449028618949	0.440615247396514	0.594679555528456	2104	0.984097287184284	0.187024714828897	1389	643	72	0.885972546017326	-0.0049834214046065	0.818805732765106	1.36590067676829
cela1_red_1_135920019	19	141	A	G	Form	0.0447473656721221	0.0669243605685092	0.447060691162754	0.503734100375837	0.600298011480525	0.274546661907028	2104	0.984097287184284	0.187024714828897	1389	643	72	0.885972546017326	-0.0049834214046065	0.818805732765106	1.62835959489519
cela1_red_1_135920019	19	141	A	G	TrayLength	-0.238711634431653	0.362916091739378	0.432648021600801	0.51069245683383	0.572109909601303	0.319164954072424	2104	0.984097287184284	0.187024714828897	1389	643	72	0.885972546017326	-0.0049834214046065	0.818805732765106	1.35556243278084
cela1_red_1_135920019	19	141	A	G	CoronetCirc	0.0338121773342115	0.14427289225902	0.0549258516540186	0.814703452321679	0.845664503296592	0.0378898427517396	2104	0.984097287184284	0.187024714828897	1389	643	72	0.885972546017326	-0.0049834214046065	0.818805732765106	1.44961941420295
cela1_red_1_135920019	19	141	A	G	LowerBeam	0.00788968611060372	0.0940994135831904	0.00702984284931085	0.93318033850552	0.948057129525054	0.00424410375186152	2104	0.984097287184284	0.187024714828897	1389	643	72	0.885972546017326	-0.0049834214046065	0.818805732765106	1.65637865149443
cela1_red_1_135920019	19	141	A	G	UpperBeam	0.0671086823964504	0.0928015156933105	0.522934488295736	0.469592590138174	0.518163850305162	0.417546477017971	2104	0.984097287184284	0.187024714828897	1389	643	72	0.885972546017326	-0.0049834214046065	0.818805732765106	1.25239827678687
cela1_red_1_135920019	19	141	A	G	BrowLength	1.00290331396273	0.388226850386391	6.67339751966012	0.00978624589632771	0.0431065941296549	4.09121697517779	2104	0.984097287184284	0.187024714828897	1389	643	72	0.885972546017326	-0.0049834214046065	0.818805732765106	1.63115218775952
cela1_red_1_135920019	19	141	A	G	AntlerWt	-5.63686834464027	16.5018454030129	0.116683851200481	0.732659328232323	0.760393166755274	0.0930033649356314	2104	0.984097287184284	0.187024714828897	1389	643	72	0.885972546017326	-0.0049834214046065	0.818805732765106	1.25461967189294
cela1_red_1_135920019	19	141	A	G	CoronetTrayJunc	0.214773634125165	0.435053237111767	0.243712117237038	0.621537790147156	0.684624248649541	0.164966823189397	2104	0.984097287184284	0.187024714828897	1389	643	72	0.885972546017326	-0.0049834214046065	0.818805732765106	1.47734018589443
cela1_red_1_135920019	19	141	A	G	CoronetBrowJunc	-0.222912597628846	0.0853158466418183	6.82668424331424	0.00898058286317172	0.0270554152516492	4.88727126865419	2104	0.984097287184284	0.187024714828897	1389	643	72	0.885972546017326	-0.0049834214046065	0.818805732765106	1.39682941012483
cela1_red_1_135936193	19	141	A	G	AntlerWt	-1.82890730861171	14.0117067971099	0.0170373211204975	0.896149423071582	0.907231052409182	0.0135796700005445	2137	0.999532273152479	0.229761347683669	1276	740	121	0.327984000286285	0.0216484819088675	0.319713427217746	1.25461967189294
cela1_red_1_135936193	19	141	A	G	Form	-0.0242898133914841	0.0605210030666154	0.161077960431629	0.688165997982358	0.7531290791609	0.0989203864653726	2137	0.999532273152479	0.229761347683669	1276	740	121	0.327984000286285	0.0216484819088675	0.319713427217746	1.62835959489518
cela1_red_1_135936193	19	141	A	G	UpperBeam	-0.0995439848145801	0.0828362246843302	1.44407400049325	0.229481214709614	0.282912225621705	1.15304693982663	2137	0.999532273152479	0.229761347683669	1276	740	121	0.327984000286285	0.0216484819088675	0.319713427217746	1.25239827678687
cela1_red_1_135936193	19	141	A	G	CoronetTrayJunc	0.217707594476875	0.38293913701586	0.323212128947059	0.569683637529401	0.63997125820559	0.218779758401667	2137	0.999532273152479	0.229761347683669	1276	740	121	0.327984000286285	0.0216484819088675	0.319713427217746	1.47734018589444
cela1_red_1_135936193	19	141	A	G	CoronetCirc	-0.0629925326678738	0.127277568936999	0.244948281439057	0.620654827287413	0.681025081811597	0.168974200427454	2137	0.999532273152479	0.229761347683669	1276	740	121	0.327984000286285	0.0216484819088675	0.319713427217746	1.44961941420295
cela1_red_1_135936193	19	141	A	G	LowerBeam	-0.0249734143331115	0.0822908056763952	0.0920986398676302	0.761525933034028	0.813586606137055	0.055602406964456	2137	0.999532273152479	0.229761347683669	1276	740	121	0.327984000286285	0.0216484819088675	0.319713427217746	1.65637865149443
cela1_red_1_135936193	19	141	A	G	BrowLength	-0.178219905220715	0.339010067935995	0.276367662015271	0.599091923588878	0.680618037802505	0.169430948313216	2137	0.999532273152479	0.229761347683669	1276	740	121	0.327984000286285	0.0216484819088675	0.319713427217746	1.63115218775951
cela1_red_1_135936193	19	141	A	G	CoronetBrowJunc	0.0953259330929361	0.0751755391362543	1.60793699420799	0.204782039744531	0.283312014053377	1.15113340437491	2137	0.999532273152479	0.229761347683669	1276	740	121	0.327984000286285	0.0216484819088675	0.319713427217746	1.39682941012483
cela1_red_1_135936193	19	141	A	G	TrayLength	-0.0250250272223226	0.329827500066328	0.0057567237734546	0.939520076752473	0.948041010976454	0.00424674189417087	2137	0.999532273152479	0.229761347683669	1276	740	121	0.327984000286285	0.0216484819088675	0.319713427217746	1.35556243278085
cela1_red_1_135936193	19	141	A	G	Length	-0.597244764055041	0.581787582366368	1.05384273805553	0.304623726799234	0.379742027659354	0.771536873785665	2137	0.999532273152479	0.229761347683669	1276	740	121	0.327984000286285	0.0216484819088675	0.319713427217746	1.36590067676829
cela1_red_1_136054170	19	141	A	G	Form	0.0687414624736858	0.0532467420400472	1.66667704796639	0.196704208263856	0.311682831791893	1.02353132145462	2138	1	0.393592142188962	783	1027	328	0.785890889634245	-0.0062861779474379	0.771263444887929	1.6283595948952
cela1_red_1_136054170	19	141	A	G	AntlerWt	0.0107256468558822	12.9066768788597	6.90586544394087e-07	0.999336945743179	0.999408039087017	5.50434972338788e-07	2138	1	0.393592142188962	783	1027	328	0.785890889634245	-0.0062861779474379	0.771263444887929	1.25461967189294
cela1_red_1_136054170	19	141	A	G	BrowLength	0.84782531773593	0.295285232218159	8.24383531526961	0.00408906381582264	0.0245692244999867	5.05399519255957	2138	1	0.393592142188962	783	1027	328	0.785890889634245	-0.0062861779474379	0.771263444887929	1.63115218775951
cela1_red_1_136054170	19	141	A	G	CoronetTrayJunc	-0.493066419130626	0.328535141694205	2.25240866603881	0.133406606887376	0.216919005257118	1.52463778318946	2138	1	0.393592142188962	783	1027	328	0.785890889634245	-0.0062861779474379	0.771263444887929	1.47734018589444
cela1_red_1_136054170	19	141	A	G	TrayLength	0.177625121830483	0.287561414169691	0.38154657216854	0.536776697171959	0.595741069483423	0.281467354761244	2138	1	0.393592142188962	783	1027	328	0.785890889634245	-0.0062861779474379	0.771263444887929	1.35556243278084
cela1_red_1_136054170	19	141	A	G	UpperBeam	0.0351134606611411	0.0717368086755435	0.239586952420353	0.624504598742581	0.661834741347267	0.19130252481266	2138	1	0.393592142188962	783	1027	328	0.785890889634245	-0.0062861779474379	0.771263444887929	1.25239827678687
cela1_red_1_136054170	19	141	A	G	LowerBeam	-0.0330605204201833	0.0712416590892912	0.215353196168613	0.642603591327762	0.718417034093036	0.130014472218847	2138	1	0.393592142188962	783	1027	328	0.785890889634245	-0.0062861779474379	0.771263444887929	1.65637865149442
cela1_red_1_136054170	19	141	A	G	CoronetCirc	-0.220817683728101	0.110184328911981	4.01631750645294	0.0450620029041483	0.0960100858982163	2.77060135032839	2138	1	0.393592142188962	783	1027	328	0.785890889634245	-0.0062861779474379	0.771263444887929	1.44961941420295
cela1_red_1_136054170	19	141	A	G	Length	-0.714188858952447	0.49857270097628	2.05196123318846	0.152010263013754	0.220321333430658	1.50227704553407	2138	1	0.393592142188962	783	1027	328	0.785890889634245	-0.0062861779474379	0.771263444887929	1.36590067676829
cela1_red_1_136054170	19	141	A	G	CoronetBrowJunc	-0.0974442357595221	0.0650254303078732	2.24566948682735	0.133988906431999	0.204816739203561	1.60769058164853	2138	1	0.393592142188962	783	1027	328	0.785890889634245	-0.0062861779474379	0.771263444887929	1.39682941012482
cela1_red_1_136127456	19	141	C	A	CoronetTrayJunc	-0.0296292808151053	0.326493525412023	0.00823555882210058	0.927691256354351	0.940482731622596	0.0055745852585161	2137	0.999532273152479	0.34089845577913	920	977	240	0.441307905195475	-0.0173787980564126	0.421123947871113	1.47734018589444
cela1_red_1_136127456	19	141	C	A	Form	-0.00194811693238348	0.0515067207093617	0.00143054736372483	0.969829143060671	0.976354285712031	0.000878520548046953	2137	0.999532273152479	0.34089845577913	920	977	240	0.441307905195475	-0.0173787980564126	0.421123947871113	1.62835959489518
cela1_red_1_136127456	19	141	C	A	BrowLength	0.342365621288083	0.291039884422916	1.3838062199641	0.239453872134135	0.35701636136146	0.848361195447274	2137	0.999532273152479	0.34089845577913	920	977	240	0.441307905195475	-0.0173787980564126	0.421123947871113	1.63115218775952
cela1_red_1_136127456	19	141	C	A	CoronetCirc	0.109669755550163	0.107990496013971	1.03134194023527	0.309843692798617	0.398960533282692	0.711457041848696	2137	0.999532273152479	0.34089845577913	920	977	240	0.441307905195475	-0.0173787980564126	0.421123947871113	1.44961941420295
cela1_red_1_136127456	19	141	C	A	UpperBeam	-0.0777686614320309	0.0693689499092876	1.25683714388877	0.262250626253012	0.316454409723339	1.00354429352401	2137	0.999532273152479	0.34089845577913	920	977	240	0.441307905195475	-0.0173787980564126	0.421123947871113	1.25239827678687
cela1_red_1_136127456	19	141	C	A	LowerBeam	-0.0686696159351321	0.0706470151169898	0.944803736496953	0.331045497851477	0.450098727153049	0.570403232162238	2137	0.999532273152479	0.34089845577913	920	977	240	0.441307905195475	-0.0173787980564126	0.421123947871113	1.65637865149443
cela1_red_1_136127456	19	141	C	A	Length	-0.743226718682612	0.49092735781919	2.29196593589678	0.13004511140616	0.195191918056393	1.6779887255928	2137	0.999532273152479	0.34089845577913	920	977	240	0.441307905195475	-0.0173787980564126	0.421123947871113	1.3659006767683
cela1_red_1_136127456	19	141	C	A	CoronetBrowJunc	-0.0485371333803286	0.0642455270079214	0.570771729652633	0.449952414463997	0.522671027514627	0.408619496064038	2137	0.999532273152479	0.34089845577913	920	977	240	0.441307905195475	-0.0173787980564126	0.421123947871113	1.39682941012482
cela1_red_1_136127456	19	141	C	A	AntlerWt	-2.95341865554051	12.5977810489637	0.0549619225322076	0.814643724567694	0.834211913817201	0.0438076365001375	2137	0.999532273152479	0.34089845577913	920	977	240	0.441307905195475	-0.0173787980564126	0.421123947871113	1.25461967189294
cela1_red_1_136127456	19	141	C	A	TrayLength	0.409645975906705	0.280975780695379	2.1255905608155	0.144856938478246	0.210490331798753	1.56805065514762	2137	0.999532273152479	0.34089845577913	920	977	240	0.441307905195475	-0.0173787980564126	0.421123947871113	1.35556243278084
cela1_red_1_136382333	19	141	C	A	UpperBeam	0.0830235203789311	0.0886719915156151	0.876656311459595	0.349119127093557	0.402789726239327	0.699982048608951	2138	1	0.211880261927035	1320	730	88	0.331314606263593	-0.0223567250312785	0.297516581272797	1.25239827678687
cela1_red_1_136382333	19	141	C	A	Form	-0.0100531628701359	0.0634231716881383	0.0251251997963425	0.874055488965136	0.901143786954241	0.0154297612610314	2138	1	0.211880261927035	1320	730	88	0.331314606263593	-0.0223567250312785	0.297516581272797	1.62835959489518
cela1_red_1_136382333	19	141	C	A	CoronetBrowJunc	-0.178655077634404	0.0793170129378893	5.07338741393158	0.0242958613364705	0.0566761556873937	3.63207373581732	2138	1	0.211880261927035	1320	730	88	0.331314606263593	-0.0223567250312785	0.297516581272797	1.39682941012483
cela1_red_1_136382333	19	141	C	A	Length	1.67311406149198	0.617444943711524	7.34268033241626	0.00673363640398073	0.0204190766404651	5.37570590402589	2138	1	0.211880261927035	1320	730	88	0.331314606263593	-0.0223567250312785	0.297516581272797	1.36590067676829
cela1_red_1_136382333	19	141	C	A	TrayLength	0.377181913862971	0.352653082625929	1.14394817750501	0.284819600905187	0.358286048240607	0.843891915150144	2138	1	0.211880261927035	1320	730	88	0.331314606263593	-0.0223567250312785	0.297516581272797	1.35556243278084
cela1_red_1_136382333	19	141	C	A	LowerBeam	-0.005554079881651	0.0893522350121902	0.00386378901128714	0.950435906834935	0.961478948577008	0.0023326725491186	2138	1	0.211880261927035	1320	730	88	0.331314606263593	-0.0223567250312785	0.297516581272797	1.65637865149443
cela1_red_1_136382333	19	141	C	A	CoronetTrayJunc	0.299469198672626	0.404778159291334	0.547356372602592	0.459399895231246	0.542731175437761	0.370501241236595	2138	1	0.211880261927035	1320	730	88	0.331314606263593	-0.0223567250312785	0.297516581272797	1.47734018589444
cela1_red_1_136382333	19	141	C	A	AntlerWt	18.7928308068686	16.8407067838674	1.24527072633663	0.264457668965965	0.319120324126081	0.99254838277627	2138	1	0.211880261927035	1320	730	88	0.331314606263593	-0.0223567250312785	0.297516581272797	1.25461967189294
cela1_red_1_136382333	19	141	C	A	CoronetCirc	-0.0321533493318291	0.136284609149539	0.0556620006332582	0.813488574401094	0.844646779979818	0.0383976649925478	2138	1	0.211880261927035	1320	730	88	0.331314606263593	-0.0223567250312785	0.297516581272797	1.44961941420295
cela1_red_1_136382333	19	141	C	A	BrowLength	0.525101694369504	0.366014919686816	2.05820800000179	0.151388113128505	0.261308313207618	1.26181236517781	2138	1	0.211880261927035	1320	730	88	0.331314606263593	-0.0223567250312785	0.297516581272797	1.63115218775951
cela1_red_1_136387408	19	141	G	A	CoronetCirc	0.089910592441233	0.15260269528983	0.347134125882141	0.555739932431809	0.624592281865387	0.239465698707551	2138	1	0.180308699719364	1426	653	59	0.142999317282548	-0.033257288550172	0.117972728564604	1.44961941420295
cela1_red_1_136387408	19	141	G	A	CoronetTrayJunc	-0.26272786637811	0.467107585734098	0.316357720381988	0.573804787543097	0.64354163757881	0.214140062933746	2138	1	0.180308699719364	1426	653	59	0.142999317282548	-0.033257288550172	0.117972728564604	1.47734018589444
cela1_red_1_136387408	19	141	G	A	Form	0.0444479572744247	0.0696429179587306	0.407333092718757	0.523326235247698	0.616969935818653	0.250149349072357	2138	1	0.180308699719364	1426	653	59	0.142999317282548	-0.033257288550172	0.117972728564604	1.62835959489518
cela1_red_1_136387408	19	141	G	A	BrowLength	0.816495576657742	0.411817296363757	3.93095893043642	0.0474049058775576	0.120567930161919	2.40992775532235	2138	1	0.180308699719364	1426	653	59	0.142999317282548	-0.033257288550172	0.117972728564604	1.63115218775951
cela1_red_1_136387408	19	141	G	A	CoronetBrowJunc	-0.186974681797264	0.0907751125371669	4.24259927676166	0.0394217684575293	0.0813708210762343	3.03730666465744	2138	1	0.180308699719364	1426	653	59	0.142999317282548	-0.033257288550172	0.117972728564604	1.39682941012483
cela1_red_1_136387408	19	141	G	A	Length	-0.87830741161985	0.694128611557631	1.60108062804654	0.205750137202278	0.278953885796889	1.17217939435734	2138	1	0.180308699719364	1426	653	59	0.142999317282548	-0.033257288550172	0.117972728564604	1.36590067676829
cela1_red_1_136387408	19	141	G	A	AntlerWt	-10.8108845500236	18.0177369705061	0.360016142122877	0.548497270716008	0.592180147411975	0.28695241290111	2138	1	0.180308699719364	1426	653	59	0.142999317282548	-0.033257288550172	0.117972728564604	1.25461967189294
cela1_red_1_136387408	19	141	G	A	TrayLength	0.101991630119128	0.393506438865385	0.067177738607962	0.795491202623385	0.823835758078501	0.0495570967322777	2138	1	0.180308699719364	1426	653	59	0.142999317282548	-0.033257288550172	0.117972728564604	1.35556243278084
cela1_red_1_136387408	19	141	G	A	LowerBeam	0.0222149526919106	0.0998037677498301	0.0495446667570919	0.823857489833368	0.86269133133031	0.0299114376488681	2138	1	0.180308699719364	1426	653	59	0.142999317282548	-0.033257288550172	0.117972728564604	1.65637865149443
cela1_red_1_136387408	19	141	G	A	UpperBeam	0.00791365874613268	0.0982931030397212	0.00648199282520601	0.935830987657457	0.942647994904368	0.00517566412007215	2138	1	0.180308699719364	1426	653	59	0.142999317282548	-0.033257288550172	0.117972728564604	1.25239827678687
cela1_red_1_136451565	19	141	C	A	Form	-0.0193059463967002	0.0510047756823612	0.143271731078888	0.70504989158919	0.766754207230927	0.0879853145018071	2138	1	0.430776426566885	688	1058	392	0.691590381424622	-0.00905110999886694	0.675535876712246	1.62835959489518
cela1_red_1_136451565	19	141	C	A	AntlerWt	15.6900315312089	12.7814336813708	1.5069140801199	0.219610574880375	0.273103463579367	1.20109234206914	2138	1	0.430776426566885	688	1058	392	0.691590381424622	-0.00905110999886694	0.675535876712246	1.25461967189293
cela1_red_1_136451565	19	141	C	A	BrowLength	0.354948310668026	0.302937880235759	1.37284991997672	0.24132283094987	0.35892692703098	0.841644286951799	2138	1	0.430776426566885	688	1058	392	0.691590381424622	-0.00905110999886694	0.675535876712246	1.63115218775951
cela1_red_1_136451565	19	141	C	A	CoronetCirc	0.196773044624102	0.110396742600367	3.17701080972107	0.0746812348131789	0.138763555750255	2.1916171779942	2138	1	0.430776426566885	688	1058	392	0.691590381424622	-0.00905110999886694	0.675535876712246	1.44961941420295
cela1_red_1_136451565	19	141	C	A	Length	0.320591870114517	0.49475033671948	0.419887371350684	0.516993249115717	0.579275755877718	0.307406957542575	2138	1	0.430776426566885	688	1058	392	0.691590381424622	-0.00905110999886694	0.675535876712246	1.36590067676829
cela1_red_1_136451565	19	141	C	A	CoronetTrayJunc	-0.190333860598396	0.327547042922837	0.337663989407355	0.561180725028998	0.63259205821063	0.228562109547518	2138	1	0.430776426566885	688	1058	392	0.691590381424622	-0.00905110999886694	0.675535876712246	1.47734018589444
cela1_red_1_136451565	19	141	C	A	LowerBeam	0.142923167737299	0.0714831587883055	3.99758581862699	0.0455654850837276	0.120297044851554	2.41344925269367	2138	1	0.430776426566885	688	1058	392	0.691590381424622	-0.00905110999886694	0.675535876712246	1.65637865149443
cela1_red_1_136451565	19	141	C	A	CoronetBrowJunc	0.0283848682609654	0.0660883979128973	0.184468967870769	0.667560479859547	0.716302945184649	0.132062631652554	2138	1	0.430776426566885	688	1058	392	0.691590381424622	-0.00905110999886694	0.675535876712246	1.39682941012482
cela1_red_1_136451565	19	141	C	A	UpperBeam	0.0967923640549263	0.0708819860050906	1.8647063069986	0.172082606215437	0.222385905927682	1.4889083940475	2138	1	0.430776426566885	688	1058	392	0.691590381424622	-0.00905110999886694	0.675535876712246	1.25239827678687
cela1_red_1_136451565	19	141	C	A	TrayLength	0.262241292662105	0.288594850108399	0.825705162761313	0.363517373257228	0.435117955105206	0.609123669108648	2138	1	0.430776426566885	688	1058	392	0.691590381424622	-0.00905110999886694	0.675535876712246	1.35556243278084
cela1_red_1_13648711	31	23	A	G	Form	0.0253146418456592	0.0589298574574537	0.184532469381105	0.667506698562813	0.736390916989091	0.113324151470967	2081	0.9733395696913	0.262614127823162	1123	823	135	0.365078890573274	-0.0211389937506279	0.332825799210502	1.62835959489519
cela1_red_1_13648711	31	23	A	G	CoronetTrayJunc	-0.280622154598748	0.381130997419262	0.542119921466378	0.461555487783651	0.544667802999165	0.366956728478997	2081	0.9733395696913	0.262614127823162	1123	823	135	0.365078890573274	-0.0211389937506279	0.332825799210502	1.47734018589444
cela1_red_1_13648711	31	23	A	G	AntlerWt	21.622818947226	16.1240609245426	1.79835639182046	0.179911326167077	0.231212360627351	1.43338768880225	2081	0.9733395696913	0.262614127823162	1123	823	135	0.365078890573274	-0.0211389937506279	0.332825799210502	1.25461967189294
cela1_red_1_13648711	31	23	A	G	BrowLength	0.108312755758403	0.34383619406511	0.0992329790050351	0.75275203791459	0.805179257699734	0.0608361253779376	2081	0.9733395696913	0.262614127823162	1123	823	135	0.365078890573274	-0.0211389937506279	0.332825799210502	1.63115218775952
cela1_red_1_13648711	31	23	A	G	UpperBeam	0.102572795718331	0.0826338290423523	1.54080837688844	0.214497519986484	0.267351376886231	1.23028624795102	2081	0.9733395696913	0.262614127823162	1123	823	135	0.365078890573274	-0.0211389937506279	0.332825799210502	1.25239827678687
cela1_red_1_13648711	31	23	A	G	LowerBeam	0.10966731841578	0.0828186319674142	1.75347001520783	0.185441097144482	0.303530907696931	1.05861664760397	2081	0.9733395696913	0.262614127823162	1123	823	135	0.365078890573274	-0.0211389937506279	0.332825799210502	1.65637865149444
cela1_red_1_13648711	31	23	A	G	CoronetBrowJunc	-0.0388910439022338	0.0750982973224003	0.268187801432931	0.60455000895092	0.661259261965259	0.191997533477595	2081	0.9733395696913	0.262614127823162	1123	823	135	0.365078890573274	-0.0211389937506279	0.332825799210502	1.39682941012483
cela1_red_1_13648711	31	23	A	G	Length	-0.317727578571143	0.574028833404564	0.306367301238968	0.579917956938505	0.63578521308581	0.224296910053394	2081	0.9733395696913	0.262614127823162	1123	823	135	0.365078890573274	-0.0211389937506279	0.332825799210502	1.36590067676829
cela1_red_1_13648711	31	23	A	G	TrayLength	0.126044753382879	0.321972758933948	0.15325381265232	0.695445091064839	0.736691931988475	0.11305551772922	2081	0.9733395696913	0.262614127823162	1123	823	135	0.365078890573274	-0.0211389937506279	0.332825799210502	1.35556243278085
cela1_red_1_13648711	31	23	A	G	CoronetCirc	0.222400795951056	0.126331257091885	3.09921024473839	0.0783302849704759	0.14369402889183	2.13794752910538	2081	0.9733395696913	0.262614127823162	1123	823	135	0.365078890573274	-0.0211389937506279	0.332825799210502	1.44961941420295
cela1_red_1_136529752	19	141	G	A	CoronetTrayJunc	0.00597805581067084	0.34656454403174	0.000297544325311706	0.986237594151209	0.988677011565837	0.000201405423173783	2138	1	0.450654817586529	624	1101	413	0.06669523333584	-0.0400645263483694	0.0638423138683673	1.47734018589445
cela1_red_1_136529752	19	141	G	A	UpperBeam	-0.0362807818206048	0.0729636285913553	0.247252349070811	0.619016462489797	0.656808935874127	0.197423099068099	2138	1	0.450654817586529	624	1101	413	0.06669523333584	-0.0400645263483694	0.0638423138683673	1.25239827678687
cela1_red_1_136529752	19	141	G	A	LowerBeam	-0.0298705108744776	0.0737250972393149	0.164155180398245	0.685359402002055	0.752906488388218	0.0991048636434307	2138	1	0.450654817586529	624	1101	413	0.06669523333584	-0.0400645263483694	0.0638423138683673	1.65637865149443
cela1_red_1_136529752	19	141	G	A	Length	-0.258602184765873	0.521094160415813	0.24628160014573	0.619705573116186	0.671109449978342	0.180307107489272	2138	1	0.450654817586529	624	1101	413	0.06669523333584	-0.0400645263483694	0.0638423138683673	1.36590067676829
cela1_red_1_136529752	19	141	G	A	CoronetBrowJunc	-0.015037871286534	0.0670764155757212	0.0502612207978208	0.822609352023142	0.849551922277622	0.0359823615063555	2138	1	0.450654817586529	624	1101	413	0.06669523333584	-0.0400645263483694	0.0638423138683673	1.39682941012483
cela1_red_1_136529752	19	141	G	A	AntlerWt	-25.6289171595247	13.2312198734916	3.75198196033922	0.0527449344210762	0.08375257970749	2.99053334201139	2138	1	0.450654817586529	624	1101	413	0.06669523333584	-0.0400645263483694	0.0638423138683673	1.25461967189294
cela1_red_1_136529752	19	141	G	A	Form	0.0305648594180407	0.0527270952652793	0.336029272559609	0.562130217635518	0.649635002504086	0.206360605859444	2138	1	0.450654817586529	624	1101	413	0.06669523333584	-0.0400645263483694	0.0638423138683673	1.62835959489518
cela1_red_1_136529752	19	141	G	A	TrayLength	-0.130224351145798	0.293464030631031	0.196913117593286	0.657224111381111	0.703103904999169	0.145263038301624	2138	1	0.450654817586529	624	1101	413	0.06669523333584	-0.0400645263483694	0.0638423138683673	1.35556243278084
cela1_red_1_136529752	19	141	G	A	BrowLength	-0.245159237685866	0.305244825731707	0.645059688898353	0.421884527259987	0.529441911083136	0.395462602287516	2138	1	0.450654817586529	624	1101	413	0.06669523333584	-0.0400645263483694	0.0638423138683673	1.63115218775952
cela1_red_1_136529752	19	141	G	A	CoronetCirc	-0.0399327459988733	0.112837098526841	0.125243308296079	0.723415840658648	0.768808108073982	0.0863973723509646	2138	1	0.450654817586529	624	1101	413	0.06669523333584	-0.0400645263483694	0.0638423138683673	1.44961941420294
cela1_red_1_136656530	19	141	A	G	UpperBeam	0.075932004902039	0.068908429055745	1.21424139900902	0.27049374755028	0.324796686810178	0.969532952507931	2138	1	0.359915809167446	873	991	274	0.814461426237641	-0.00599989126933085	0.781379274382597	1.25239827678687
cela1_red_1_136656530	19	141	A	G	Length	-0.1418281897936	0.482657073057173	0.0863471027281015	0.768873462216285	0.801482915800103	0.0632162383376205	2138	1	0.359915809167446	873	991	274	0.814461426237641	-0.00599989126933085	0.781379274382597	1.36590067676829
cela1_red_1_136656530	19	141	A	G	TrayLength	-0.074330260731633	0.284031950752272	0.0684852300968874	0.793555185764904	0.822158063818732	0.0505216347404927	2138	1	0.359915809167446	873	991	274	0.814461426237641	-0.00599989126933085	0.781379274382597	1.35556243278084
cela1_red_1_136656530	19	141	A	G	CoronetCirc	-0.184758609032542	0.107182884088181	2.97138201346389	0.0847494247768533	0.15222948711624	2.04976698321722	2138	1	0.359915809167446	873	991	274	0.814461426237641	-0.00599989126933085	0.781379274382597	1.44961941420295
cela1_red_1_136656530	19	141	A	G	CoronetBrowJunc	0.0577680376545107	0.0634321058688934	0.829386516676428	0.362449984093485	0.440967421303587	0.593763641189593	2138	1	0.359915809167446	873	991	274	0.814461426237641	-0.00599989126933085	0.781379274382597	1.39682941012483
cela1_red_1_136656530	19	141	A	G	AntlerWt	8.85836031051335	12.4209327916971	0.508625650633697	0.47573440737665	0.524312410015993	0.405402260165661	2138	1	0.359915809167446	873	991	274	0.814461426237641	-0.00599989126933085	0.781379274382597	1.25461967189294
cela1_red_1_136656530	19	141	A	G	Form	0.0395984382005222	0.0508661920060064	0.606034937982632	0.436284643965347	0.541821018666432	0.3721751263557	2138	1	0.359915809167446	873	991	274	0.814461426237641	-0.00599989126933085	0.781379274382597	1.62835959489519
cela1_red_1_136656530	19	141	A	G	BrowLength	0.158773713134062	0.291634435431277	0.296400953804972	0.586147546627783	0.669905546009176	0.181712629900032	2138	1	0.359915809167446	873	991	274	0.814461426237641	-0.00599989126933085	0.781379274382597	1.63115218775951
cela1_red_1_136656530	19	141	A	G	LowerBeam	0.0415903444863338	0.0692660041398779	0.360532787294778	0.548210487896585	0.640826189481412	0.21766326616773	2138	1	0.359915809167446	873	991	274	0.814461426237641	-0.00599989126933085	0.781379274382597	1.65637865149443
cela1_red_1_136656530	19	141	A	G	CoronetTrayJunc	-0.396611462937177	0.317784867897351	1.5576292624538	0.212012679696945	0.304508042847586	1.05434704702813	2138	1	0.359915809167446	873	991	274	0.814461426237641	-0.00599989126933085	0.781379274382597	1.47734018589445
cela1_red_1_136758515	19	141	A	C	Length	-0.551587695005093	0.519114051565387	1.12902502728494	0.287983397882764	0.363263570807021	0.82657915504969	2126	0.994387277829747	0.351599247412982	892	973	261	0.886575297423417	-0.00375596080757646	0.862475163017988	1.3659006767683
cela1_red_1_136758515	19	141	A	C	Form	-0.00148419099613293	0.052055203020472	0.00081292652800868	0.977253903825468	0.98217397889265	0.000499230348479021	2126	0.994387277829747	0.351599247412982	892	973	261	0.886575297423417	-0.00375596080757646	0.862475163017988	1.62835959489518
cela1_red_1_136758515	19	141	A	C	CoronetCirc	0.0839000916453085	0.115025893246658	0.532026961297585	0.465755927352047	0.544637793151458	0.367011476312292	2126	0.994387277829747	0.351599247412982	892	973	261	0.886575297423417	-0.00375596080757646	0.862475163017988	1.44961941420295
cela1_red_1_136758515	19	141	A	C	CoronetBrowJunc	-0.0134373876339125	0.068226713844448	0.0387900896621117	0.843865101695541	0.867650465153057	0.0277700980384178	2126	0.994387277829747	0.351599247412982	892	973	261	0.886575297423417	-0.00375596080757646	0.862475163017988	1.39682941012483
cela1_red_1_136758515	19	141	A	C	UpperBeam	-0.0153365158218825	0.0739497059067094	0.0430110962314192	0.83570438020663	0.852979145164863	0.034342985796633	2126	0.994387277829747	0.351599247412982	892	973	261	0.886575297423417	-0.00375596080757646	0.862475163017988	1.25239827678687
cela1_red_1_136758515	19	141	A	C	AntlerWt	4.19982635830987	13.8262810922645	0.0922681697235052	0.761313210957848	0.786246711646472	0.0735427411115701	2126	0.994387277829747	0.351599247412982	892	973	261	0.886575297423417	-0.00375596080757646	0.862475163017988	1.25461967189294
cela1_red_1_136758515	19	141	A	C	BrowLength	-0.28088828524039	0.312684375207006	0.806965361660203	0.369018966123635	0.481828865916373	0.494721073677753	2126	0.994387277829747	0.351599247412982	892	973	261	0.886575297423417	-0.00375596080757646	0.862475163017988	1.63115218775952
cela1_red_1_136758515	19	141	A	C	TrayLength	0.372506388522312	0.30307557426161	1.51065599053455	0.219039015323511	0.291124733108963	1.11441269985296	2126	0.994387277829747	0.351599247412982	892	973	261	0.886575297423417	-0.00375596080757646	0.862475163017988	1.35556243278085
cela1_red_1_136758515	19	141	A	C	CoronetTrayJunc	-0.234996081781837	0.340463207069773	0.47641000196208	0.490052953991494	0.570122130748433	0.322478198664611	2126	0.994387277829747	0.351599247412982	892	973	261	0.886575297423417	-0.00375596080757646	0.862475163017988	1.47734018589444
cela1_red_1_136758515	19	141	A	C	LowerBeam	-0.0349688128432932	0.0746629743018319	0.219356851580308	0.639530402704726	0.715924090688781	0.13243158584687	2126	0.994387277829747	0.351599247412982	892	973	261	0.886575297423417	-0.00375596080757646	0.862475163017988	1.65637865149443
cela1_red_1_136806465	19	141	A	C	CoronetCirc	-0.0232610343096907	0.139713410144568	0.0277192743910257	0.867770514928133	0.890017984015597	0.0191217599043171	2138	1	0.191534144059869	1403	651	84	0.442316351390581	0.0168146384518962	0.439923905380113	1.44961941420295
cela1_red_1_136806465	19	141	A	C	CoronetTrayJunc	-0.427169361825354	0.422880067985486	1.02038898225774	0.312426759236102	0.405928660536904	0.690693309503357	2138	1	0.191534144059869	1403	651	84	0.442316351390581	0.0168146384518962	0.439923905380113	1.47734018589445
cela1_red_1_136806465	19	141	A	C	BrowLength	0.78571616348276	0.37754083599851	4.33115282865089	0.0374208928155186	0.103207097449109	2.65527205931654	2138	1	0.191534144059869	1403	651	84	0.442316351390581	0.0168146384518962	0.439923905380113	1.63115218775952
cela1_red_1_136806465	19	141	A	C	AntlerWt	30.7058607235528	16.0348707671499	3.66700602258829	0.0554997955504016	0.0873360370357459	2.9228029057249	2138	1	0.191534144059869	1403	651	84	0.442316351390581	0.0168146384518962	0.439923905380113	1.25461967189293
cela1_red_1_136806465	19	141	A	C	UpperBeam	0.147441162665175	0.0889941856700119	2.74482225869057	0.0975699260673388	0.138760342055297	2.19165285481918	2138	1	0.191534144059869	1403	651	84	0.442316351390581	0.0168146384518962	0.439923905380113	1.25239827678687
cela1_red_1_136806465	19	141	A	C	LowerBeam	0.260336123447798	0.0910814707466575	8.16975057741487	0.00425947638222479	0.0263592656498122	4.93229647100552	2138	1	0.191534144059869	1403	651	84	0.442316351390581	0.0168146384518962	0.439923905380113	1.65637865149443
cela1_red_1_136806465	19	141	A	C	Form	0.0987604230346721	0.0662067045252084	2.22516356794112	0.135778276989484	0.242413065987945	1.36650625262189	2138	1	0.191534144059869	1403	651	84	0.442316351390581	0.0168146384518962	0.439923905380113	1.62835959489519
cela1_red_1_136806465	19	141	A	C	Length	-0.00180114739288259	0.634638269505891	8.05463738373607e-06	0.99773555135841	0.998062449319035	5.89694223067029e-06	2138	1	0.191534144059869	1403	651	84	0.442316351390581	0.0168146384518962	0.439923905380113	1.36590067676829
cela1_red_1_136806465	19	141	A	C	CoronetBrowJunc	0.0013226993817907	0.0828085916808171	0.000255135859786648	0.987255953532668	0.989216967669014	0.000182653556645724	2138	1	0.191534144059869	1403	651	84	0.442316351390581	0.0168146384518962	0.439923905380113	1.39682941012483
cela1_red_1_136806465	19	141	A	C	TrayLength	0.245199982055827	0.356834578481758	0.472179364602909	0.491986263817181	0.555061551360616	0.348327272270496	2138	1	0.191534144059869	1403	651	84	0.442316351390581	0.0168146384518962	0.439923905380113	1.35556243278084
cela1_red_1_136880506	19	141	G	A	AntlerWt	21.5158401732414	12.2222061857323	3.09897025176956	0.0783418336565438	0.116034413923293	2.47004755400808	2137	0.999532273152479	0.482218062704726	570	1073	494	0.828536176888327	-0.00548323577782294	0.799897948740625	1.25461967189293
cela1_red_1_136880506	19	141	G	A	BrowLength	0.637701833005715	0.280223630133883	5.17876043073003	0.0228646301164194	0.0747773584502139	3.17490941041091	2137	0.999532273152479	0.482218062704726	570	1073	494	0.828536176888327	-0.00548323577782294	0.799897948740625	1.63115218775952
cela1_red_1_136880506	19	141	G	A	CoronetCirc	-0.124736609236893	0.103818604825634	1.44356881649405	0.229562700350007	0.318322586854589	0.995826078452307	2137	0.999532273152479	0.482218062704726	570	1073	494	0.828536176888327	-0.00548323577782294	0.799897948740625	1.44961941420295
cela1_red_1_136880506	19	141	G	A	UpperBeam	0.157145895727911	0.0676051586085024	5.4031423995572	0.0201005293189034	0.0377947269296178	4.31423653298166	2137	0.999532273152479	0.482218062704726	570	1073	494	0.828536176888327	-0.00548323577782294	0.799897948740625	1.25239827678687
cela1_red_1_136880506	19	141	G	A	LowerBeam	0.0711415853209744	0.0677679606867105	1.10204224799982	0.293818352732157	0.414683722271782	0.665332318190363	2137	0.999532273152479	0.482218062704726	570	1073	494	0.828536176888327	-0.00548323577782294	0.799897948740625	1.65637865149444
cela1_red_1_136880506	19	141	G	A	Length	-0.635276604555402	0.475109472758017	1.78787991105311	0.181184688171162	0.252586945208878	1.30893844732782	2137	0.999532273152479	0.482218062704726	570	1073	494	0.828536176888327	-0.00548323577782294	0.799897948740625	1.36590067676829
cela1_red_1_136880506	19	141	G	A	CoronetBrowJunc	-0.0493203701304151	0.0618581756399105	0.635709116505192	0.425268872880409	0.499918879168396	0.455108628081064	2137	0.999532273152479	0.482218062704726	570	1073	494	0.828536176888327	-0.00548323577782294	0.799897948740625	1.39682941012483
cela1_red_1_136880506	19	141	G	A	CoronetTrayJunc	-0.765225509220132	0.312400458595075	6.00005943783396	0.0143053964804849	0.043874286348666	4.06139323570981	2137	0.999532273152479	0.482218062704726	570	1073	494	0.828536176888327	-0.00548323577782294	0.799897948740625	1.47734018589444
cela1_red_1_136880506	19	141	G	A	TrayLength	0.280740954648605	0.273372479335248	1.05463446932029	0.304442136177626	0.377751950082463	0.778005087642318	2137	0.999532273152479	0.482218062704726	570	1073	494	0.828536176888327	-0.00548323577782294	0.799897948740625	1.35556243278084
cela1_red_1_136880506	19	141	G	A	Form	0.118718650090618	0.0485918009446916	5.96914197313827	0.01455836294437	0.0555419929813227	3.66573942994606	2137	0.999532273152479	0.482218062704726	570	1073	494	0.828536176888327	-0.00548323577782294	0.799897948740625	1.62835959489518
cela1_red_1_136913348	19	141	A	C	LowerBeam	0.212726448668165	0.0939547982547533	5.1263121911896	0.0235657464549597	0.0785383881164427	3.09489148907135	2135	0.998596819457437	0.19344262295082	1391	662	82	0.781400534812994	0.00632886474143192	0.770516789492316	1.65637865149443
cela1_red_1_136913348	19	141	A	C	UpperBeam	0.135257926303634	0.0938305528700443	2.077958639761	0.149439914021676	0.197713593101322	1.65918356666233	2135	0.998596819457437	0.19344262295082	1391	662	82	0.781400534812994	0.00632886474143192	0.770516789492316	1.25239827678687
cela1_red_1_136913348	19	141	A	C	Length	1.10755191286918	0.6481838993326	2.91965613329014	0.0875065100826801	0.143732981631891	2.1375318007734	2135	0.998596819457437	0.19344262295082	1391	662	82	0.781400534812994	0.00632886474143192	0.770516789492316	1.3659006767683
cela1_red_1_136913348	19	141	A	C	BrowLength	-0.202090074093492	0.3964645025518	0.259825246851793	0.610240237951473	0.689811596760827	0.159289396048739	2135	0.998596819457437	0.19344262295082	1391	662	82	0.781400534812994	0.00632886474143192	0.770516789492316	1.63115218775952
cela1_red_1_136913348	19	141	A	C	TrayLength	0.405388129407259	0.369346270385128	1.20468809669228	0.272386688163791	0.345829886336103	0.888699824928716	2135	0.998596819457437	0.19344262295082	1391	662	82	0.781400534812994	0.00632886474143192	0.770516789492316	1.35556243278084
cela1_red_1_136913348	19	141	A	C	CoronetBrowJunc	0.0648218191974733	0.0856428103020434	0.572875976510681	0.449118337894651	0.521905589509114	0.410125941190977	2135	0.998596819457437	0.19344262295082	1391	662	82	0.781400534812994	0.00632886474143192	0.770516789492316	1.39682941012482
cela1_red_1_136913348	19	141	A	C	CoronetCirc	0.318390648183951	0.145656816342339	4.77814120181316	0.0288232169886267	0.069443102080896	3.29613494065982	2135	0.998596819457437	0.19344262295082	1391	662	82	0.781400534812994	0.00632886474143192	0.770516789492316	1.44961941420295
cela1_red_1_136913348	19	141	A	C	Form	-0.0515278688907116	0.0665657486155518	0.599215061678359	0.438877672418076	0.544103609158263	0.36798693823948	2135	0.998596819457437	0.19344262295082	1391	662	82	0.781400534812994	0.00632886474143192	0.770516789492316	1.62835959489518
cela1_red_1_136913348	19	141	A	C	CoronetTrayJunc	0.141130038435754	0.432813898700022	0.106325276918717	0.744367180574769	0.788488693275829	0.0719707471128891	2135	0.998596819457437	0.19344262295082	1391	662	82	0.781400534812994	0.00632886474143192	0.770516789492316	1.47734018589444
cela1_red_1_136913348	19	141	A	C	AntlerWt	13.9742405603408	17.3916126877904	0.64561962044057	0.421683146899858	0.473156928909874	0.51459389239966	2135	0.998596819457437	0.19344262295082	1391	662	82	0.781400534812994	0.00632886474143192	0.770516789492316	1.25461967189294
cela1_red_1_136930240	19	141	A	G	Length	-0.731546271760225	0.466882643904762	2.45509410485721	0.117144148073709	0.180024991513724	1.79741773806419	2138	1	0.432413470533209	687	1053	398	0.894889921417079	-0.00336599946117268	0.876312476593405	1.36590067676829
cela1_red_1_136930240	19	141	A	G	LowerBeam	0.0630757992492257	0.0669725344865529	0.887017229051007	0.346286892504863	0.46429701587025	0.535515975318032	2138	1	0.432413470533209	687	1053	398	0.894889921417079	-0.00336599946117268	0.876312476593405	1.65637865149443
cela1_red_1_136930240	19	141	A	G	CoronetTrayJunc	-0.719068762051939	0.310065659916752	5.3781573482511	0.0203904032533382	0.0563922803958545	3.64043258255711	2138	1	0.432413470533209	687	1053	398	0.894889921417079	-0.00336599946117268	0.876312476593405	1.47734018589444
cela1_red_1_136930240	19	141	A	G	TrayLength	0.1802294340715	0.268806187096476	0.449544736145931	0.502551231213308	0.564701045384129	0.331629680252883	2138	1	0.432413470533209	687	1053	398	0.894889921417079	-0.00336599946117268	0.876312476593405	1.35556243278084
cela1_red_1_136930240	19	141	A	G	CoronetBrowJunc	-0.0457502217751984	0.0608033441684257	0.566149952597918	0.451792891537186	0.524359239325434	0.405310733361009	2138	1	0.432413470533209	687	1053	398	0.894889921417079	-0.00336599946117268	0.876312476593405	1.39682941012482
cela1_red_1_136930240	19	141	A	G	AntlerWt	16.8649498480695	12.0706927404653	1.95211643537901	0.162358967104965	0.212260263685344	1.55594279215605	2138	1	0.432413470533209	687	1053	398	0.894889921417079	-0.00336599946117268	0.876312476593405	1.25461967189294
cela1_red_1_136930240	19	141	A	G	Form	0.0621485843663713	0.0486450415073726	1.63224491641013	0.201392826053469	0.316733845432107	1.0023860340966	2138	1	0.432413470533209	687	1053	398	0.894889921417079	-0.00336599946117268	0.876312476593405	1.62835959489518
cela1_red_1_136930240	19	141	A	G	BrowLength	0.440899463551658	0.276729501901026	2.53844768869359	0.111103968893664	0.212218100870395	1.5562298280581	2138	1	0.432413470533209	687	1053	398	0.894889921417079	-0.00336599946117268	0.876312476593405	1.63115218775952
cela1_red_1_136930240	19	141	A	G	CoronetCirc	-0.178719826512012	0.102599675788484	3.03426488799545	0.0815234684742958	0.147961115822527	2.09314586867877	2138	1	0.432413470533209	687	1053	398	0.894889921417079	-0.00336599946117268	0.876312476593405	1.44961941420295
cela1_red_1_136930240	19	141	A	G	UpperBeam	0.112181546366221	0.0671656281074394	2.78964335241693	0.0948753408961048	0.135578226037782	2.22744106577181	2138	1	0.432413470533209	687	1053	398	0.894889921417079	-0.00336599946117268	0.876312476593405	1.25239827678687
cela1_red_1_137069714	19	141	A	G	CoronetTrayJunc	-0.413667122051742	0.750647383662146	0.303689697716481	0.581578504507529	0.650265803747826	0.205565177618596	2136	0.999064546304958	0.0407303370786517	1965	168	3	1	-0.00651284899278033	0.757653951574197	1.47734018589444
cela1_red_1_137069714	19	141	A	G	CoronetCirc	0.230189677239131	0.257589706616853	0.79857310398356	0.371520330657743	0.457956446054038	0.550884664043109	2136	0.999064546304958	0.0407303370786517	1965	168	3	1	-0.00651284899278033	0.757653951574197	1.44961941420295
cela1_red_1_137069714	19	141	A	G	BrowLength	1.55754590368126	0.687743131247634	5.12895851905468	0.0235298424143338	0.0761890597935912	3.14437767214083	2136	0.999064546304958	0.0407303370786517	1965	168	3	1	-0.00651284899278033	0.757653951574197	1.63115218775951
cela1_red_1_137069714	19	141	A	G	TrayLength	1.1260194378068	0.676698900339607	2.76885895604353	0.0961146538357645	0.152948982688619	2.04259050640951	2136	0.999064546304958	0.0407303370786517	1965	168	3	1	-0.00651284899278033	0.757653951574197	1.35556243278084
cela1_red_1_137069714	19	141	A	G	UpperBeam	0.198212484579956	0.160951944568256	1.5165947725623	0.218135533843896	0.271143571892332	1.21095245871245	2136	0.999064546304958	0.0407303370786517	1965	168	3	1	-0.00651284899278033	0.757653951574197	1.25239827678687
cela1_red_1_137069714	19	141	A	G	Length	1.86013184704031	1.12989446379258	2.71026461614617	0.0997044515641494	0.158945223092797	1.98423257433229	2136	0.999064546304958	0.0407303370786517	1965	168	3	1	-0.00651284899278033	0.757653951574197	1.36590067676829
cela1_red_1_137069714	19	141	A	G	AntlerWt	37.8639488603402	29.7584538667742	1.61894122951176	0.20323948121868	0.255977184842145	1.29038406282052	2136	0.999064546304958	0.0407303370786517	1965	168	3	1	-0.00651284899278033	0.757653951574197	1.25461967189294
cela1_red_1_137069714	19	141	A	G	CoronetBrowJunc	0.100710250470537	0.149058273344574	0.456494111569884	0.499267029018618	0.567545113967915	0.326807345450358	2136	0.999064546304958	0.0407303370786517	1965	168	3	1	-0.00651284899278033	0.757653951574197	1.39682941012483
cela1_red_1_137069714	19	141	A	G	Form	0.157688483296857	0.117031770910576	1.81548388568219	0.177851783944296	0.291015847572233	1.1149158277899	2136	0.999064546304958	0.0407303370786517	1965	168	3	1	-0.00651284899278033	0.757653951574197	1.62835959489518
cela1_red_1_137069714	19	141	A	G	LowerBeam	0.207919613404037	0.162235473352871	1.64247692701702	0.199985962390891	0.319349888069569	0.991607157901446	2136	0.999064546304958	0.0407303370786517	1965	168	3	1	-0.00651284899278033	0.757653951574197	1.65637865149443
cela1_red_1_13707866	31	23	A	G	Length	0.90124364550539	0.482403954135278	3.49029964704372	0.0617294105530211	0.109924251477533	2.55530999172043	2137	0.999532273152479	0.4859616284511	566	1065	506	0.930987416657855	0.00248927883232026	0.908386834514632	1.36590067676829
cela1_red_1_13707866	31	23	A	G	TrayLength	0.495665988412895	0.277710900619003	3.18560838131707	0.074289338713085	0.125280833685108	2.35002704728399	2137	0.999532273152479	0.4859616284511	566	1065	506	0.930987416657855	0.00248927883232026	0.908386834514632	1.35556243278084
cela1_red_1_13707866	31	23	A	G	UpperBeam	0.00169954371007494	0.0692054564735086	0.000603092603219221	0.980407565166345	0.982492425739281	0.000481550170099645	2137	0.999532273152479	0.4859616284511	566	1065	506	0.930987416657855	0.00248927883232026	0.908386834514632	1.25239827678687
cela1_red_1_13707866	31	23	A	G	BrowLength	-0.104977159439032	0.286834264462668	0.133945329411525	0.714375953319421	0.774448751941949	0.0821170031936176	2137	0.999532273152479	0.4859616284511	566	1065	506	0.930987416657855	0.00248927883232026	0.908386834514632	1.63115218775952
cela1_red_1_13707866	31	23	A	G	Form	0.0340414455235629	0.0495555184892678	0.471880399246709	0.4921233665799	0.590355893632281	0.289788816134979	2137	0.999532273152479	0.4859616284511	566	1065	506	0.930987416657855	0.00248927883232026	0.908386834514632	1.62835959489518
cela1_red_1_13707866	31	23	A	G	CoronetBrowJunc	0.0712316561256638	0.0621443013365379	1.31384297698125	0.251700040484278	0.332126301749315	0.940589428786328	2137	0.999532273152479	0.4859616284511	566	1065	506	0.930987416657855	0.00248927883232026	0.908386834514632	1.39682941012482
cela1_red_1_13707866	31	23	A	G	LowerBeam	-0.000768745065325953	0.0694109758802738	0.000122661531054335	0.991163396396768	0.993133916515142	7.40540400853792e-05	2137	0.999532273152479	0.4859616284511	566	1065	506	0.930987416657855	0.00248927883232026	0.908386834514632	1.65637865149443
cela1_red_1_13707866	31	23	A	G	AntlerWt	-10.9606335521171	12.6901899162931	0.745993551083487	0.387747668319054	0.440646832392377	0.594597365078735	2137	0.999532273152479	0.4859616284511	566	1065	506	0.930987416657855	0.00248927883232026	0.908386834514632	1.25461967189294
cela1_red_1_13707866	31	23	A	G	CoronetTrayJunc	0.232415542071368	0.314905697933598	0.544714951190794	0.460485239665027	0.543706475413182	0.368713283772892	2137	0.999532273152479	0.4859616284511	566	1065	506	0.930987416657855	0.00248927883232026	0.908386834514632	1.47734018589444
cela1_red_1_13707866	31	23	A	G	CoronetCirc	-0.0910895926108313	0.105391560032647	0.747009032750387	0.387424844019351	0.472847513644796	0.515313899242387	2137	0.999532273152479	0.4859616284511	566	1065	506	0.930987416657855	0.00248927883232026	0.908386834514632	1.44961941420295
cela1_red_1_137090042	19	141	G	A	Length	0.0426515177898707	0.490578488545117	0.00755878476986105	0.930718193425235	0.940699810618582	0.00553391977793368	2117	0.990177736202058	0.392772791686349	773	1025	319	0.523504464427992	-0.0150335405336314	0.488900269471071	1.36590067676829
cela1_red_1_137090042	19	141	G	A	TrayLength	0.0796432600998584	0.290934353997401	0.0749390261669136	0.784276801425721	0.814113626497492	0.055282607687188	2117	0.990177736202058	0.392772791686349	773	1025	319	0.523504464427992	-0.0150335405336314	0.488900269471071	1.35556243278084
cela1_red_1_137090042	19	141	G	A	UpperBeam	-0.10638029354089	0.0711875078291227	2.23313403340164	0.135079608064789	0.181770820040655	1.78308615940524	2117	0.990177736202058	0.392772791686349	773	1025	319	0.523504464427992	-0.0150335405336314	0.488900269471071	1.25239827678687
cela1_red_1_137090042	19	141	G	A	LowerBeam	-0.0868465597613257	0.07039630780188	1.52196784084999	0.217321942991161	0.337776420845736	0.918852606242435	2117	0.990177736202058	0.392772791686349	773	1025	319	0.523504464427992	-0.0150335405336314	0.488900269471071	1.65637865149443
cela1_red_1_137090042	19	141	G	A	Form	-0.0660028386185003	0.0492507419500184	1.79597246053805	0.180200168386379	0.293623208654616	1.102933569568	2117	0.990177736202058	0.392772791686349	773	1025	319	0.523504464427992	-0.0150335405336314	0.488900269471071	1.62835959489519
cela1_red_1_137090042	19	141	G	A	CoronetBrowJunc	-0.0240615791078108	0.064260088290385	0.140205682426737	0.708076621713959	0.751380999708428	0.100374234255426	2117	0.990177736202058	0.392772791686349	773	1025	319	0.523504464427992	-0.0150335405336314	0.488900269471071	1.39682941012482
cela1_red_1_137090042	19	141	G	A	CoronetTrayJunc	0.31032595871074	0.323687028996438	0.919148364347211	0.337698683370243	0.430244143401386	0.622164328245578	2117	0.990177736202058	0.392772791686349	773	1025	319	0.523504464427992	-0.0150335405336314	0.488900269471071	1.47734018589444
cela1_red_1_137090042	19	141	G	A	CoronetCirc	0.151233449140256	0.108869241792158	1.92968009723057	0.164793448111681	0.248598379011836	1.3311632545233	2117	0.990177736202058	0.392772791686349	773	1025	319	0.523504464427992	-0.0150335405336314	0.488900269471071	1.44961941420296
cela1_red_1_137090042	19	141	G	A	BrowLength	-0.552828833711368	0.292300436711347	3.57702886062516	0.058583844180721	0.138643903767724	2.19294611960054	2117	0.990177736202058	0.392772791686349	773	1025	319	0.523504464427992	-0.0150335405336314	0.488900269471071	1.63115218775951
cela1_red_1_137090042	19	141	G	A	AntlerWt	-19.5318535670229	12.5557243666361	2.41993317306038	0.119800040978799	0.164887805102978	1.92881813291613	2117	0.990177736202058	0.392772791686349	773	1025	319	0.523504464427992	-0.0150335405336314	0.488900269471071	1.25461967189294
cela1_red_1_137183237	19	141	G	A	CoronetBrowJunc	-0.0699457558429701	0.0761426226104501	0.843853532067002	0.35829697941478	0.437010105376587	0.604120679268625	2138	1	0.235968194574369	1254	759	125	0.471904608589478	0.0154468370523871	0.476787460657144	1.39682941012482
cela1_red_1_137183237	19	141	G	A	Form	-0.0181305697236023	0.0585443724209792	0.0959075049547396	0.756797188300707	0.808245876833585	0.0588982343061104	2138	1	0.235968194574369	1254	759	125	0.471904608589478	0.0154468370523871	0.476787460657144	1.62835959489518
cela1_red_1_137183237	19	141	G	A	CoronetCirc	0.0662508026775408	0.128492302510869	0.265844736378614	0.606132877904352	0.668476537526622	0.183389332243998	2138	1	0.235968194574369	1254	759	125	0.471904608589478	0.0154468370523871	0.476787460657144	1.44961941420295
cela1_red_1_137183237	19	141	G	A	TrayLength	-0.0670024537725215	0.327069283640348	0.0419664174240342	0.837683800253074	0.860332614331697	0.0309586754613308	2138	1	0.235968194574369	1254	759	125	0.471904608589478	0.0154468370523871	0.476787460657144	1.35556243278084
cela1_red_1_137183237	19	141	G	A	LowerBeam	-0.106882596961069	0.0833747295195021	1.64340694851776	0.199858661438982	0.319212917764457	0.99216863670335	2138	1	0.235968194574369	1254	759	125	0.471904608589478	0.0154468370523871	0.476787460657144	1.65637865149443
cela1_red_1_137183237	19	141	G	A	CoronetTrayJunc	0.346605925884461	0.388420560865866	0.79628318521423	0.372206964550114	0.462848346499052	0.538997850878962	2138	1	0.235968194574369	1254	759	125	0.471904608589478	0.0154468370523871	0.476787460657144	1.47734018589444
cela1_red_1_137183237	19	141	G	A	AntlerWt	-23.5249823973618	15.8388589281248	2.20602704739128	0.137472308873462	0.184833785184277	1.75832333639635	2138	1	0.235968194574369	1254	759	125	0.471904608589478	0.0154468370523871	0.476787460657144	1.25461967189294
cela1_red_1_137183237	19	141	G	A	Length	-0.252356750785047	0.588352665455739	0.183973132625193	0.667980794823742	0.713618023735105	0.134689978381496	2138	1	0.235968194574369	1254	759	125	0.471904608589478	0.0154468370523871	0.476787460657144	1.3659006767683
cela1_red_1_137183237	19	141	G	A	BrowLength	-0.212428163866791	0.345408843235077	0.378231143732677	0.538551421790312	0.630133519659558	0.231879739101598	2138	1	0.235968194574369	1254	759	125	0.471904608589478	0.0154468370523871	0.476787460657144	1.63115218775951
cela1_red_1_137183237	19	141	G	A	UpperBeam	-0.107795658478631	0.0827949944016368	1.69509630557531	0.192930524061196	0.244670618897964	1.35348022828985	2138	1	0.235968194574369	1254	759	125	0.471904608589478	0.0154468370523871	0.476787460657144	1.25239827678687
cela1_red_1_137214897	19	141	A	G	AntlerWt	-16.7569759862063	12.7424791731435	1.72935211632556	0.188493659432084	0.240375999883134	1.37838753453974	2137	0.999532273152479	0.4365933551708	678	1052	407	1	-0.000649852403385642	0.976034040321651	1.25461967189293
cela1_red_1_137214897	19	141	A	G	Form	-0.108435933464648	0.0498524892201653	4.73121569981462	0.0296199422434826	0.0882773061753298	2.90551037660644	2137	0.999532273152479	0.4365933551708	678	1052	407	1	-0.000649852403385642	0.976034040321651	1.62835959489519
cela1_red_1_137214897	19	141	A	G	BrowLength	-0.799652046264353	0.292714421039544	7.46300731842615	0.0062979705956222	0.0324361040737198	4.57529798533209	2137	0.999532273152479	0.4365933551708	678	1052	407	1	-0.000649852403385642	0.976034040321651	1.63115218775952
cela1_red_1_137214897	19	141	A	G	CoronetCirc	0.273547785808654	0.107121398759071	6.52099605896561	0.0106608279431778	0.0339261993632741	4.49841937481989	2137	0.999532273152479	0.4365933551708	678	1052	407	1	-0.000649852403385642	0.976034040321651	1.44961941420295
cela1_red_1_137214897	19	141	A	G	CoronetTrayJunc	0.624546970770735	0.318853888589864	3.83660224765483	0.0501450422415159	0.107068506046124	2.59696600978332	2137	0.999532273152479	0.4365933551708	678	1052	407	1	-0.000649852403385642	0.976034040321651	1.47734018589444
cela1_red_1_137214897	19	141	A	G	UpperBeam	-0.124508084392666	0.069470557433158	3.21213312010252	0.0730941321113008	0.109267367447564	2.56478564338455	2137	0.999532273152479	0.4365933551708	678	1052	407	1	-0.000649852403385642	0.976034040321651	1.25239827678687
cela1_red_1_137214897	19	141	A	G	TrayLength	0.15750539260891	0.286692738420659	0.301826570656207	0.582739584574395	0.637022215493696	0.222657815942148	2137	0.999532273152479	0.4365933551708	678	1052	407	1	-0.000649852403385642	0.976034040321651	1.35556243278084
cela1_red_1_137214897	19	141	A	G	Length	0.442548331384837	0.490838218442745	0.812914130883966	0.367260087229656	0.440434992925966	0.59514878695815	2137	0.999532273152479	0.4365933551708	678	1052	407	1	-0.000649852403385642	0.976034040321651	1.36590067676829
cela1_red_1_137214897	19	141	A	G	CoronetBrowJunc	0.0339018068479175	0.0629162063912613	0.290349199853412	0.589996841684745	0.648447516398447	0.207863034489992	2137	0.999532273152479	0.4365933551708	678	1052	407	1	-0.000649852403385642	0.976034040321651	1.39682941012483
cela1_red_1_137214897	19	141	A	G	LowerBeam	-0.0991355346091292	0.0693028058762252	2.04624235216407	0.152582377518001	0.266365020093807	1.23537112140264	2137	0.999532273152479	0.4365933551708	678	1052	407	1	-0.000649852403385642	0.976034040321651	1.65637865149443
cela1_red_1_137265848	19	141	A	G	AntlerWt	22.0333852367724	17.7934220385002	1.53335776214064	0.215609203213642	0.268935327692574	1.22216939243998	2137	0.999532273152479	0.142957416939635	1564	535	38	0.376779299409104	-0.0216688940093195	0.308790541827315	1.25461967189294
cela1_red_1_137265848	19	141	A	G	UpperBeam	0.141989064858097	0.103347730482553	1.88759105205319	0.16947387747321	0.219569725038275	1.50718113162528	2137	0.999532273152479	0.142957416939635	1564	535	38	0.376779299409104	-0.0216688940093195	0.308790541827315	1.25239827678687
cela1_red_1_137265848	19	141	A	G	BrowLength	1.18496020662318	0.4388943309263	7.28932962821518	0.00693653546987194	0.0345187720161581	4.46882251877889	2137	0.999532273152479	0.142957416939635	1564	535	38	0.376779299409104	-0.0216688940093195	0.308790541827315	1.63115218775952
cela1_red_1_137265848	19	141	A	G	Form	0.151152243282039	0.0741118378793367	4.15962354043712	0.041398604265152	0.109981503307354	2.55448707612084	2137	0.999532273152479	0.142957416939635	1564	535	38	0.376779299409104	-0.0216688940093195	0.308790541827315	1.62835959489519
cela1_red_1_137265848	19	141	A	G	CoronetBrowJunc	-0.0367129775326595	0.0971528975156492	0.142799833719384	0.705513312474394	0.749168116535833	0.10223140541308	2137	0.999532273152479	0.142957416939635	1564	535	38	0.376779299409104	-0.0216688940093195	0.308790541827315	1.39682941012482
cela1_red_1_137265848	19	141	A	G	LowerBeam	0.171746801664902	0.104732714917052	2.68913492549904	0.101034653147673	0.202604101064614	1.62350252647414	2137	0.999532273152479	0.142957416939635	1564	535	38	0.376779299409104	-0.0216688940093195	0.308790541827315	1.65637865149443
cela1_red_1_137265848	19	141	A	G	CoronetCirc	-0.00136582826731402	0.162950882111843	7.02552464760806e-05	0.993312337356955	0.994445449289534	4.84646147724983e-05	2137	0.999532273152479	0.142957416939635	1564	535	38	0.376779299409104	-0.0216688940093195	0.308790541827315	1.44961941420295
cela1_red_1_137265848	19	141	A	G	Length	-0.302114420253163	0.724574067727468	0.173851057522683	0.676711686540183	0.721269667445058	0.127279428496962	2137	0.999532273152479	0.142957416939635	1564	535	38	0.376779299409104	-0.0216688940093195	0.308790541827315	1.3659006767683
cela1_red_1_137265848	19	141	A	G	TrayLength	0.467586621963694	0.420874391975784	1.23429551330519	0.266573286553995	0.339970849696847	0.910541250964825	2137	0.999532273152479	0.142957416939635	1564	535	38	0.376779299409104	-0.0216688940093195	0.308790541827315	1.35556243278084
cela1_red_1_137265848	19	141	A	G	CoronetTrayJunc	-0.779159038601774	0.482293898523243	2.60992898571796	0.106196517845698	0.183798392262523	1.76664048716566	2137	0.999532273152479	0.142957416939635	1564	535	38	0.376779299409104	-0.0216688940093195	0.308790541827315	1.47734018589444
cela1_red_1_137293168	19	141	A	G	UpperBeam	-0.0741936762830983	0.0712321134505633	1.08488104583507	0.297608193195942	0.351997552350228	0.86624284458329	2138	1	0.381898971000935	812	1019	307	0.680231407875343	-0.00955162616290614	0.658616367582286	1.25239827678687
cela1_red_1_137293168	19	141	A	G	AntlerWt	-8.89791507749748	12.6013149334345	0.49859139820406	0.480119704284401	0.528432777936642	0.397404416154099	2138	1	0.381898971000935	812	1019	307	0.680231407875343	-0.00955162616290614	0.658616367582286	1.25461967189294
cela1_red_1_137293168	19	141	A	G	CoronetTrayJunc	-0.130998109027872	0.328690567580984	0.158838424451502	0.690228210186454	0.742989492826956	0.107516485348522	2138	1	0.381898971000935	812	1019	307	0.680231407875343	-0.00955162616290614	0.658616367582286	1.47734018589444
cela1_red_1_137293168	19	141	A	G	Length	-0.834307387833068	0.496863716829228	2.81953578521659	0.0931233322294361	0.150790885678219	2.06423192635615	2138	1	0.381898971000935	812	1019	307	0.680231407875343	-0.00955162616290614	0.658616367582286	1.3659006767683
cela1_red_1_137293168	19	141	A	G	LowerBeam	-0.178019114759285	0.0715792109312335	6.18528137699414	0.0128817218051013	0.0533085683889014	3.73421945001138	2138	1	0.381898971000935	812	1019	307	0.680231407875343	-0.00955162616290614	0.658616367582286	1.65637865149443
cela1_red_1_137293168	19	141	A	G	Form	0.0186997040009562	0.0519176146822089	0.129729875834126	0.71871227741032	0.777746394209012	0.0796690585057637	2138	1	0.381898971000935	812	1019	307	0.680231407875343	-0.00955162616290614	0.658616367582286	1.62835959489518
cela1_red_1_137293168	19	141	A	G	BrowLength	0.119739616138785	0.298619231517074	0.16078301789989	0.688436632223292	0.753552228353483	0.0985702125812892	2138	1	0.381898971000935	812	1019	307	0.680231407875343	-0.00955162616290614	0.658616367582286	1.63115218775951
cela1_red_1_137293168	19	141	A	G	CoronetBrowJunc	-0.0900714297901485	0.0656516925302252	1.88227147085162	0.170076204705673	0.245710147284842	1.34753138587153	2138	1	0.381898971000935	812	1019	307	0.680231407875343	-0.00955162616290614	0.658616367582286	1.39682941012483
cela1_red_1_137293168	19	141	A	G	CoronetCirc	-0.134554055880391	0.110393250483483	1.48562276010089	0.222896857269195	0.311374539056814	1.02483641260954	2138	1	0.381898971000935	812	1019	307	0.680231407875343	-0.00955162616290614	0.658616367582286	1.44961941420295
cela1_red_1_137293168	19	141	A	G	TrayLength	0.0219842974547301	0.283699946077908	0.00600491240493439	0.938232656473831	0.946934398621109	0.00442983093933617	2138	1	0.381898971000935	812	1019	307	0.680231407875343	-0.00955162616290614	0.658616367582286	1.35556243278084
cela1_red_1_137321994	19	141	A	G	UpperBeam	0.102759048395126	0.0686731525772209	2.23906229997373	0.134562560846157	0.181192037715547	1.78781969080812	2138	1	0.427502338634238	698	1052	388	0.825249788636271	-0.00523090344817723	0.808866982745058	1.25239827678687
cela1_red_1_137321994	19	141	A	G	CoronetBrowJunc	-0.0396660978808084	0.0620117047661316	0.409158536944926	0.522396907998632	0.588355707896241	0.292919474618137	2138	1	0.427502338634238	698	1052	388	0.825249788636271	-0.00523090344817723	0.808866982745058	1.39682941012483
cela1_red_1_137321994	19	141	A	G	Form	0.0761971277175023	0.04959617767015	2.36037381021445	0.124452364211085	0.228601635484139	1.44954088618637	2138	1	0.427502338634238	698	1052	388	0.825249788636271	-0.00523090344817723	0.808866982745058	1.62835959489519
cela1_red_1_137321994	19	141	A	G	Length	-0.602944872573568	0.476255845936135	1.60278243157002	0.205509344931408	0.278698546776219	1.17342531476168	2138	1	0.427502338634238	698	1052	388	0.825249788636271	-0.00523090344817723	0.808866982745058	1.36590067676829
cela1_red_1_137321994	19	141	A	G	AntlerWt	22.3559120710892	12.5366430876436	3.17996442790834	0.0745463526828569	0.111374803466576	2.53460431009383	2138	1	0.427502338634238	698	1052	388	0.825249788636271	-0.00523090344817723	0.808866982745058	1.25461967189293
cela1_red_1_137321994	19	141	A	G	CoronetTrayJunc	-0.490715468481403	0.315335084387096	2.42166970985642	0.119667318602345	0.200433995611533	1.63920925794775	2138	1	0.427502338634238	698	1052	388	0.825249788636271	-0.00523090344817723	0.808866982745058	1.47734018589444
cela1_red_1_137321994	19	141	A	G	TrayLength	0.0548184398274875	0.274318331567833	0.0399340797317493	0.841609524589447	0.86372255590013	0.0294594175569083	2138	1	0.427502338634238	698	1052	388	0.825249788636271	-0.00523090344817723	0.808866982745058	1.35556243278084
cela1_red_1_137321994	19	141	A	G	LowerBeam	0.079370036677778	0.0681713080137445	1.35553241721811	0.244313255840429	0.365656849040812	0.818371098900065	2138	1	0.427502338634238	698	1052	388	0.825249788636271	-0.00523090344817723	0.808866982745058	1.65637865149444
cela1_red_1_137321994	19	141	A	G	BrowLength	0.834141237726129	0.284050372175832	8.62359712164065	0.00331835901719879	0.0214875046623383	5.28681332517824	2138	1	0.427502338634238	698	1052	388	0.825249788636271	-0.00523090344817723	0.808866982745058	1.63115218775952
cela1_red_1_137321994	19	141	A	G	CoronetCirc	-0.241507470950088	0.105207755034732	5.26945418592786	0.0217028164967898	0.0565745503040955	3.63506044020884	2138	1	0.427502338634238	698	1052	388	0.825249788636271	-0.00523090344817723	0.808866982745058	1.44961941420295
cela1_red_1_137383427	19	141	G	A	AntlerWt	14.5563204363204	14.0661794023588	1.0709049115891	0.300741137155628	0.355544540071698	0.853569360962868	2138	1	0.288353601496726	1078	887	173	0.635580406451123	-0.010872279697944	0.614591417206238	1.25461967189294
cela1_red_1_137383427	19	141	G	A	UpperBeam	0.0835447659902365	0.0776937282261865	1.15628946721214	0.282236403602528	0.336620407185812	0.923260186989947	2138	1	0.288353601496726	1078	887	173	0.635580406451123	-0.010872279697944	0.614591417206238	1.25239827678688
cela1_red_1_137383427	19	141	G	A	TrayLength	0.499023753430666	0.318834994807199	2.44968628828844	0.117548358743721	0.178852121235605	1.80713645424879	2138	1	0.288353601496726	1078	887	173	0.635580406451123	-0.010872279697944	0.614591417206238	1.35556243278085
cela1_red_1_137383427	19	141	G	A	CoronetBrowJunc	0.132178374076732	0.0704630735280483	3.51882480824748	0.060675455846093	0.112471092863897	2.51915143162187	2138	1	0.288353601496726	1078	887	173	0.635580406451123	-0.010872279697944	0.614591417206238	1.39682941012482
cela1_red_1_137383427	19	141	G	A	LowerBeam	0.143944436874361	0.0785712750267527	3.35631078541822	0.0669478918323846	0.154597148520783	2.02629439976786	2138	1	0.288353601496726	1078	887	173	0.635580406451123	-0.010872279697944	0.614591417206238	1.65637865149444
cela1_red_1_137383427	19	141	G	A	BrowLength	-0.366104411359555	0.327776762292942	1.2475374790334	0.264023327127383	0.381824376860568	0.764819793269545	2138	1	0.288353601496726	1078	887	173	0.635580406451123	-0.010872279697944	0.614591417206238	1.63115218775952
cela1_red_1_137383427	19	141	G	A	CoronetTrayJunc	0.0414980897007964	0.360290334302576	0.0132663358521468	0.908302783046932	0.924503693822577	0.00897987882466949	2138	1	0.288353601496726	1078	887	173	0.635580406451123	-0.010872279697944	0.614591417206238	1.47734018589444
cela1_red_1_137383427	19	141	G	A	Length	0.411064343524719	0.545654128475224	0.567524641332638	0.451244237986938	0.519193650427383	0.415494809384966	2138	1	0.288353601496726	1078	887	173	0.635580406451123	-0.010872279697944	0.614591417206238	1.36590067676829
cela1_red_1_137383427	19	141	G	A	CoronetCirc	0.198236134380848	0.119365657154173	2.75807996799654	0.0967643077577607	0.167784959324619	1.90262350308893	2138	1	0.288353601496726	1078	887	173	0.635580406451123	-0.010872279697944	0.614591417206238	1.44961941420295
cela1_red_1_137383427	19	141	G	A	Form	-0.01803762294425	0.0552470383090561	0.106595925835003	0.744053415667197	0.798062240902108	0.0654621535496059	2138	1	0.288353601496726	1078	887	173	0.635580406451123	-0.010872279697944	0.614591417206238	1.62835959489519
cela1_red_1_137410206	19	141	A	G	CoronetBrowJunc	0.00457046897925116	0.0638236703313978	0.00512811764515475	0.942911584038104	0.951685031929542	0.00367125549332219	2138	1	0.394527595884004	775	1039	324	0.441739634566159	-0.0171994368587359	0.426189752474433	1.39682941012482
cela1_red_1_137410206	19	141	A	G	TrayLength	0.0962814104601082	0.284395022041834	0.114614854341136	0.734950143422733	0.771221549452865	0.0845515127665582	2138	1	0.394527595884004	775	1039	324	0.441739634566159	-0.0171994368587359	0.426189752474433	1.35556243278084
cela1_red_1_137410206	19	141	A	G	AntlerWt	9.46262528221441	12.4810161095425	0.574808785618325	0.448354335606507	0.498488057692158	0.458153812263337	2138	1	0.394527595884004	775	1039	324	0.441739634566159	-0.0171994368587359	0.426189752474433	1.25461967189293
cela1_red_1_137410206	19	141	A	G	CoronetTrayJunc	-0.220310898228188	0.324944812959124	0.459676968669287	0.497774980984437	0.576974290497765	0.311151739496601	2138	1	0.394527595884004	775	1039	324	0.441739634566159	-0.0171994368587359	0.426189752474433	1.47734018589444
cela1_red_1_137410206	19	141	A	G	UpperBeam	0.0370553215233856	0.0702203757867857	0.278467729182179	0.597707284380242	0.637256970685651	0.222347582509144	2138	1	0.394527595884004	775	1039	324	0.441739634566159	-0.0171994368587359	0.426189752474433	1.25239827678687
cela1_red_1_137410206	19	141	A	G	BrowLength	0.222609432846935	0.292911484174613	0.577582900792992	0.447261309270995	0.551804130403705	0.354095040994511	2138	1	0.394527595884004	775	1039	324	0.441739634566159	-0.0171994368587359	0.426189752474433	1.63115218775952
cela1_red_1_137410206	19	141	A	G	Form	0.0421004600611194	0.0512490006233748	0.674843208563687	0.411368122861033	0.519728870622548	0.414431315220104	2138	1	0.394527595884004	775	1039	324	0.441739634566159	-0.0171994368587359	0.426189752474433	1.62835959489518
cela1_red_1_137410206	19	141	A	G	Length	0.202166078933031	0.489226624920488	0.170764034533351	0.679433676835547	0.723653084118396	0.125019364466073	2138	1	0.394527595884004	775	1039	324	0.441739634566159	-0.0171994368587359	0.426189752474433	1.36590067676829
cela1_red_1_137410206	19	141	A	G	LowerBeam	-0.0569609548047982	0.0703562684422707	0.655464124587333	0.418165859907305	0.52930732938176	0.395721186092295	2138	1	0.394527595884004	775	1039	324	0.441739634566159	-0.0171994368587359	0.426189752474433	1.65637865149443
cela1_red_1_137410206	19	141	A	G	CoronetCirc	-0.02819405524048	0.107496945964954	0.068789608975671	0.793107328154849	0.827555030509984	0.0474535649162052	2138	1	0.394527595884004	775	1039	324	0.441739634566159	-0.0171994368587359	0.426189752474433	1.44961941420295
cela1_red_1_137479747	19	141	A	G	CoronetBrowJunc	0.0465982707758615	0.0638442467901781	0.532716398704862	0.465467062681777	0.536868054191971	0.381375416957506	2138	1	0.470065481758653	611	1044	483	0.362077124091585	0.0198732726482328	0.358148995437003	1.39682941012482
cela1_red_1_137479747	19	141	A	G	LowerBeam	-0.0074547452303665	0.0697840017141251	0.0114117926326865	0.914927026582808	0.933848647528039	0.00688960378859659	2138	1	0.470065481758653	611	1044	483	0.362077124091585	0.0198732726482328	0.358148995437003	1.65637865149442
cela1_red_1_137479747	19	141	A	G	TrayLength	-0.436647982061732	0.281641056043281	2.40364865626055	0.121052617264908	0.182989704655803	1.77317443898886	2138	1	0.470065481758653	611	1044	483	0.362077124091585	0.0198732726482328	0.358148995437003	1.35556243278085
cela1_red_1_137479747	19	141	A	G	Length	0.345702554634742	0.481840258743919	0.514753147659963	0.473088462428862	0.539288591911223	0.376859867203422	2138	1	0.470065481758653	611	1044	483	0.362077124091585	0.0198732726482328	0.358148995437003	1.36590067676829
cela1_red_1_137479747	19	141	A	G	BrowLength	-0.54974376181843	0.292693665091959	3.52771891804503	0.0603507640183932	0.14139457400069	2.16271598966529	2138	1	0.470065481758653	611	1044	483	0.362077124091585	0.0198732726482328	0.358148995437003	1.63115218775952
cela1_red_1_137479747	19	141	A	G	Form	-0.0694236492664654	0.0492464381742762	1.98730821372132	0.158622614061961	0.269275158852933	1.22043571945129	2138	1	0.470065481758653	611	1044	483	0.362077124091585	0.0198732726482328	0.358148995437003	1.62835959489519
cela1_red_1_137479747	19	141	A	G	AntlerWt	-8.47619974908882	12.3249214952567	0.472970487093921	0.491623770360742	0.539222237336426	0.376983158872614	2138	1	0.470065481758653	611	1044	483	0.362077124091585	0.0198732726482328	0.358148995437003	1.25461967189293
cela1_red_1_137479747	19	141	A	G	UpperBeam	-0.0464125409588602	0.0688388726962277	0.454572534152504	0.500171491181772	0.546865998868671	0.362961641338845	2138	1	0.470065481758653	611	1044	483	0.362077124091585	0.0198732726482328	0.358148995437003	1.25239827678687
cela1_red_1_137479747	19	141	A	G	CoronetCirc	0.0565716357177261	0.107104051744885	0.278988094929806	0.597365223351688	0.660880242625611	0.192456097232392	2138	1	0.470065481758653	611	1044	483	0.362077124091585	0.0198732726482328	0.358148995437003	1.44961941420295
cela1_red_1_137479747	19	141	A	G	CoronetTrayJunc	0.38229816360184	0.321158241445171	1.41698835547379	0.233899741683705	0.327401551586571	0.959148318717053	2138	1	0.470065481758653	611	1044	483	0.362077124091585	0.0198732726482328	0.358148995437003	1.47734018589444
cela1_red_1_137567328	19	141	A	G	UpperBeam	0.177760936866514	0.220883328120389	0.64765956874117	0.420950689639286	0.472066174323915	0.517135467802457	2138	1	0.0257249766136576	2029	108	1	1	-0.00774232968184	0.706143692542379	1.25239827678687
cela1_red_1_137567328	19	141	A	G	LowerBeam	-0.0711671261256663	0.223008656480943	0.101839302080177	0.749633465532239	0.804167004759762	0.0614831047166025	2138	1	0.0257249766136576	2029	108	1	1	-0.00774232968184	0.706143692542379	1.65637865149443
cela1_red_1_137567328	19	141	A	G	Length	-1.18336914164237	1.55633588926428	0.578141061304827	0.447041889378924	0.515311222165306	0.423267277876092	2138	1	0.0257249766136576	2029	108	1	1	-0.00774232968184	0.706143692542379	1.36590067676829
cela1_red_1_137567328	19	141	A	G	CoronetBrowJunc	-0.0402944070853744	0.202155939393256	0.0397298136766133	0.842009783925567	0.866071878211996	0.0284428530704139	2138	1	0.0257249766136576	2029	108	1	1	-0.00774232968184	0.706143692542379	1.39682941012482
cela1_red_1_137567328	19	141	A	G	BrowLength	0.0663611811595963	0.931569126811192	0.00507455589565443	0.943209996243617	0.955519802853423	0.00311102540506943	2138	1	0.0257249766136576	2029	108	1	1	-0.00774232968184	0.706143692542379	1.63115218775951
cela1_red_1_137567328	19	141	A	G	TrayLength	1.21726129264172	0.909268650261071	1.79218644781763	0.180659992870542	0.250215863341934	1.32209804910356	2138	1	0.0257249766136576	2029	108	1	1	-0.00774232968184	0.706143692542379	1.35556243278084
cela1_red_1_137567328	19	141	A	G	AntlerWt	46.1409960615196	40.8852989272554	1.27361913793076	0.259088828526187	0.313673735720879	1.01514360603733	2138	1	0.0257249766136576	2029	108	1	1	-0.00774232968184	0.706143692542379	1.25461967189293
cela1_red_1_137567328	19	141	A	G	CoronetCirc	0.376694107867232	0.341428309376691	1.21724668113634	0.269901669492186	0.35948233657848	0.839700868524603	2138	1	0.0257249766136576	2029	108	1	1	-0.00774232968184	0.706143692542379	1.44961941420295
cela1_red_1_137567328	19	141	A	G	CoronetTrayJunc	-0.985239234024603	1.02405975442229	0.92562014607156	0.336003619532131	0.428625460167808	0.626545026602084	2138	1	0.0257249766136576	2029	108	1	1	-0.00774232968184	0.706143692542379	1.47734018589444
cela1_red_1_137567328	19	141	A	G	Form	0.0337951330714213	0.161363732070962	0.0438628111582538	0.834109060233903	0.869633237388057	0.0269368088570616	2138	1	0.0257249766136576	2029	108	1	1	-0.00774232968184	0.706143692542379	1.62835959489518
cela1_red_1_137617997	19	141	A	G	CoronetBrowJunc	-0.220796446931861	0.17597959673951	1.57419860971329	0.209598319969589	0.28842045869801	1.12697985759951	2138	1	0.0404583723105706	1968	167	3	1	-0.00601984449556859	0.775777058006328	1.39682941012483
cela1_red_1_137617997	19	141	A	G	UpperBeam	0.0634053945904001	0.193392524420686	0.107491235429929	0.743018607629719	0.769549132644328	0.0858283162970382	2138	1	0.0404583723105706	1968	167	3	1	-0.00601984449556859	0.775777058006328	1.25239827678687
cela1_red_1_137617997	19	141	A	G	Length	-1.7821791830632	1.3472877905805	1.74977410389213	0.185905133171572	0.257705659103225	1.28104051315947	2138	1	0.0404583723105706	1968	167	3	1	-0.00601984449556859	0.775777058006328	1.3659006767683
cela1_red_1_137617997	19	141	A	G	CoronetCirc	-0.0588160203886808	0.298456670790213	0.0388354812560598	0.843774950804574	0.86998551636801	0.0267901222041875	2138	1	0.0404583723105706	1968	167	3	1	-0.00601984449556859	0.775777058006328	1.44961941420295
cela1_red_1_137617997	19	141	A	G	LowerBeam	-0.181090604048839	0.194551739027144	0.866406297740377	0.351952122315004	0.469533930647656	0.523072605988179	2138	1	0.0404583723105706	1968	167	3	1	-0.00601984449556859	0.775777058006328	1.65637865149443
cela1_red_1_137617997	19	141	A	G	CoronetTrayJunc	-1.7237864418901	0.892328138776596	3.73179470778855	0.0533860028166249	0.111982163981635	2.52602260699297	2138	1	0.0404583723105706	1968	167	3	1	-0.00601984449556859	0.775777058006328	1.47734018589444
cela1_red_1_137617997	19	141	A	G	AntlerWt	-8.67629548490418	34.4800128414925	0.0633189683831716	0.801325053470784	0.822249775285486	0.0504686558019911	2138	1	0.0404583723105706	1968	167	3	1	-0.00601984449556859	0.775777058006328	1.25461967189294
cela1_red_1_137617997	19	141	A	G	BrowLength	-0.321358859080534	0.811469647300394	0.156832474209223	0.692089683674328	0.756501749619779	0.0961482781227433	2138	1	0.0404583723105706	1968	167	3	1	-0.00601984449556859	0.775777058006328	1.63115218775951
cela1_red_1_137617997	19	141	A	G	TrayLength	0.420928482511953	0.793005667671474	0.281750077919968	0.595556441356167	0.648459875492631	0.207847363652574	2138	1	0.0404583723105706	1968	167	3	1	-0.00601984449556859	0.775777058006328	1.35556243278084
cela1_red_1_137617997	19	141	A	G	Form	-0.0752489609877999	0.139707999707848	0.290107172456506	0.590151859839679	0.672960028173484	0.17815915683856	2138	1	0.0404583723105706	1968	167	3	1	-0.00601984449556859	0.775777058006328	1.62835959489519
cela1_red_1_137643464	19	141	A	C	Length	-1.7821791830632	1.3472877905805	1.74977410389213	0.185905133171572	0.257705659103225	1.28104051315947	2138	1	0.0404583723105706	1968	167	3	1	-0.00601984449556859	0.775777058006328	1.3659006767683
cela1_red_1_137643464	19	141	A	C	AntlerWt	-8.67629548490418	34.4800128414925	0.0633189683831716	0.801325053470784	0.822249775285486	0.0504686558019911	2138	1	0.0404583723105706	1968	167	3	1	-0.00601984449556859	0.775777058006328	1.25461967189294
cela1_red_1_137643464	19	141	A	C	CoronetBrowJunc	-0.220796446931861	0.17597959673951	1.57419860971329	0.209598319969589	0.28842045869801	1.12697985759951	2138	1	0.0404583723105706	1968	167	3	1	-0.00601984449556859	0.775777058006328	1.39682941012483
cela1_red_1_137643464	19	141	A	C	BrowLength	-0.321358859080534	0.811469647300394	0.156832474209223	0.692089683674328	0.756501749619779	0.0961482781227433	2138	1	0.0404583723105706	1968	167	3	1	-0.00601984449556859	0.775777058006328	1.63115218775951
cela1_red_1_137643464	19	141	A	C	CoronetTrayJunc	-1.7237864418901	0.892328138776596	3.73179470778855	0.0533860028166249	0.111982163981635	2.52602260699297	2138	1	0.0404583723105706	1968	167	3	1	-0.00601984449556859	0.775777058006328	1.47734018589444
cela1_red_1_137643464	19	141	A	C	TrayLength	0.420928482511953	0.793005667671474	0.281750077919968	0.595556441356167	0.648459875492631	0.207847363652574	2138	1	0.0404583723105706	1968	167	3	1	-0.00601984449556859	0.775777058006328	1.35556243278084
cela1_red_1_137643464	19	141	A	C	UpperBeam	0.0634053945904001	0.193392524420686	0.107491235429929	0.743018607629719	0.769549132644328	0.0858283162970382	2138	1	0.0404583723105706	1968	167	3	1	-0.00601984449556859	0.775777058006328	1.25239827678687
cela1_red_1_137643464	19	141	A	C	LowerBeam	-0.181090604048839	0.194551739027144	0.866406297740377	0.351952122315004	0.469533930647656	0.523072605988179	2138	1	0.0404583723105706	1968	167	3	1	-0.00601984449556859	0.775777058006328	1.65637865149443
cela1_red_1_137643464	19	141	A	C	Form	-0.0752489609877999	0.139707999707848	0.290107172456506	0.590151859839679	0.672960028173484	0.17815915683856	2138	1	0.0404583723105706	1968	167	3	1	-0.00601984449556859	0.775777058006328	1.62835959489519
cela1_red_1_137643464	19	141	A	C	CoronetCirc	-0.0588160203886808	0.298456670790213	0.0388354812560598	0.843774950804574	0.86998551636801	0.0267901222041875	2138	1	0.0404583723105706	1968	167	3	1	-0.00601984449556859	0.775777058006328	1.44961941420295
cela1_red_1_137656785	19	141	A	G	BrowLength	-0.321358859080534	0.811469647300394	0.156832474209223	0.692089683674328	0.756501749619779	0.0961482781227433	2138	1	0.0404583723105706	1968	167	3	1	-0.00601984449556859	0.775777058006328	1.63115218775951
cela1_red_1_137656785	19	141	A	G	UpperBeam	0.0634053945904001	0.193392524420686	0.107491235429929	0.743018607629719	0.769549132644328	0.0858283162970382	2138	1	0.0404583723105706	1968	167	3	1	-0.00601984449556859	0.775777058006328	1.25239827678687
cela1_red_1_137656785	19	141	A	G	CoronetCirc	-0.0588160203886808	0.298456670790213	0.0388354812560598	0.843774950804574	0.86998551636801	0.0267901222041875	2138	1	0.0404583723105706	1968	167	3	1	-0.00601984449556859	0.775777058006328	1.44961941420295
cela1_red_1_137656785	19	141	A	G	CoronetBrowJunc	-0.220796446931861	0.17597959673951	1.57419860971329	0.209598319969589	0.28842045869801	1.12697985759951	2138	1	0.0404583723105706	1968	167	3	1	-0.00601984449556859	0.775777058006328	1.39682941012483
cela1_red_1_137656785	19	141	A	G	CoronetTrayJunc	-1.7237864418901	0.892328138776596	3.73179470778855	0.0533860028166249	0.111982163981635	2.52602260699297	2138	1	0.0404583723105706	1968	167	3	1	-0.00601984449556859	0.775777058006328	1.47734018589444
cela1_red_1_137656785	19	141	A	G	Length	-1.7821791830632	1.3472877905805	1.74977410389213	0.185905133171572	0.257705659103225	1.28104051315947	2138	1	0.0404583723105706	1968	167	3	1	-0.00601984449556859	0.775777058006328	1.3659006767683
cela1_red_1_137656785	19	141	A	G	AntlerWt	-8.67629548490418	34.4800128414925	0.0633189683831716	0.801325053470784	0.822249775285486	0.0504686558019911	2138	1	0.0404583723105706	1968	167	3	1	-0.00601984449556859	0.775777058006328	1.25461967189294
cela1_red_1_137656785	19	141	A	G	TrayLength	0.420928482511953	0.793005667671474	0.281750077919968	0.595556441356167	0.648459875492631	0.207847363652574	2138	1	0.0404583723105706	1968	167	3	1	-0.00601984449556859	0.775777058006328	1.35556243278084
cela1_red_1_137656785	19	141	A	G	Form	-0.0752489609877999	0.139707999707848	0.290107172456506	0.590151859839679	0.672960028173484	0.17815915683856	2138	1	0.0404583723105706	1968	167	3	1	-0.00601984449556859	0.775777058006328	1.62835959489519
cela1_red_1_137656785	19	141	A	G	LowerBeam	-0.181090604048839	0.194551739027144	0.866406297740377	0.351952122315004	0.469533930647656	0.523072605988179	2138	1	0.0404583723105706	1968	167	3	1	-0.00601984449556859	0.775777058006328	1.65637865149443
cela1_red_1_137688430	19	141	G	A	BrowLength	-0.321358859080534	0.811469647300394	0.156832474209223	0.692089683674328	0.756501749619779	0.0961482781227433	2138	1	0.0404583723105706	1968	167	3	1	-0.00601984449556859	0.775777058006328	1.63115218775951
cela1_red_1_137688430	19	141	G	A	Length	-1.7821791830632	1.3472877905805	1.74977410389213	0.185905133171572	0.257705659103225	1.28104051315947	2138	1	0.0404583723105706	1968	167	3	1	-0.00601984449556859	0.775777058006328	1.3659006767683
cela1_red_1_137688430	19	141	G	A	CoronetCirc	-0.0588160203886808	0.298456670790213	0.0388354812560598	0.843774950804574	0.86998551636801	0.0267901222041875	2138	1	0.0404583723105706	1968	167	3	1	-0.00601984449556859	0.775777058006328	1.44961941420295
cela1_red_1_137688430	19	141	G	A	UpperBeam	0.0634053945904001	0.193392524420686	0.107491235429929	0.743018607629719	0.769549132644328	0.0858283162970382	2138	1	0.0404583723105706	1968	167	3	1	-0.00601984449556859	0.775777058006328	1.25239827678687
cela1_red_1_137688430	19	141	G	A	CoronetTrayJunc	-1.7237864418901	0.892328138776596	3.73179470778855	0.0533860028166249	0.111982163981635	2.52602260699297	2138	1	0.0404583723105706	1968	167	3	1	-0.00601984449556859	0.775777058006328	1.47734018589444
cela1_red_1_137688430	19	141	G	A	AntlerWt	-8.67629548490418	34.4800128414925	0.0633189683831716	0.801325053470784	0.822249775285486	0.0504686558019911	2138	1	0.0404583723105706	1968	167	3	1	-0.00601984449556859	0.775777058006328	1.25461967189294
cela1_red_1_137688430	19	141	G	A	LowerBeam	-0.181090604048839	0.194551739027144	0.866406297740377	0.351952122315004	0.469533930647656	0.523072605988179	2138	1	0.0404583723105706	1968	167	3	1	-0.00601984449556859	0.775777058006328	1.65637865149443
cela1_red_1_137688430	19	141	G	A	CoronetBrowJunc	-0.220796446931861	0.17597959673951	1.57419860971329	0.209598319969589	0.28842045869801	1.12697985759951	2138	1	0.0404583723105706	1968	167	3	1	-0.00601984449556859	0.775777058006328	1.39682941012483
cela1_red_1_137688430	19	141	G	A	Form	-0.0752489609877999	0.139707999707848	0.290107172456506	0.590151859839679	0.672960028173484	0.17815915683856	2138	1	0.0404583723105706	1968	167	3	1	-0.00601984449556859	0.775777058006328	1.62835959489519
cela1_red_1_137688430	19	141	G	A	TrayLength	0.420928482511953	0.793005667671474	0.281750077919968	0.595556441356167	0.648459875492631	0.207847363652574	2138	1	0.0404583723105706	1968	167	3	1	-0.00601984449556859	0.775777058006328	1.35556243278084
cela1_red_1_137710788	19	141	A	G	CoronetBrowJunc	-0.117597046532042	0.115243905427072	1.04125450700764	0.307529886180808	0.387923351463775	0.745441425746177	2138	1	0.0986903648269411	1734	386	18	0.625876253830559	-0.01484762553585	0.48414971293088	1.39682941012482
cela1_red_1_137710788	19	141	A	G	Length	-1.35458389534139	0.868792839862554	2.4309686035528	0.118959373164168	0.182179409895452	1.77975503263125	2138	1	0.0986903648269411	1734	386	18	0.625876253830559	-0.01484762553585	0.48414971293088	1.36590067676829
cela1_red_1_137710788	19	141	A	G	CoronetCirc	-0.221528332838018	0.191133892744747	1.34333134402027	0.246447332356133	0.335727468772288	0.926678637757397	2138	1	0.0986903648269411	1734	386	18	0.625876253830559	-0.01484762553585	0.48414971293088	1.44961941420295
cela1_red_1_137710788	19	141	A	G	CoronetTrayJunc	-0.765197060047924	0.587038448790372	1.6990786857944	0.192408508998368	0.28352967106453	1.15009305373069	2138	1	0.0986903648269411	1734	386	18	0.625876253830559	-0.01484762553585	0.48414971293088	1.47734018589444
cela1_red_1_137710788	19	141	A	G	Form	0.0696132207437157	0.0871031448572151	0.638727748584342	0.424171873620693	0.531117882334463	0.392252270681929	2138	1	0.0986903648269411	1734	386	18	0.625876253830559	-0.01484762553585	0.48414971293088	1.62835959489518
cela1_red_1_137710788	19	141	A	G	UpperBeam	0.0418374163257468	0.122978084500298	0.115737544779821	0.733704252797206	0.76113198769664	0.0924127307782268	2138	1	0.0986903648269411	1734	386	18	0.625876253830559	-0.01484762553585	0.48414971293088	1.25239827678688
cela1_red_1_137710788	19	141	A	G	TrayLength	0.0236707702949045	0.500572994897504	0.00223609344822684	0.962284210226202	0.967602918597252	0.00164956876507683	2138	1	0.0986903648269411	1734	386	18	0.625876253830559	-0.01484762553585	0.48414971293088	1.35556243278084
cela1_red_1_137710788	19	141	A	G	BrowLength	0.418375693711524	0.521287288762782	0.64413755548064	0.422216487730562	0.52973635304444	0.394897275873075	2138	1	0.0986903648269411	1734	386	18	0.625876253830559	-0.01484762553585	0.48414971293088	1.63115218775952
cela1_red_1_137710788	19	141	A	G	AntlerWt	9.64676111839369	21.5129829002158	0.201076716383151	0.653853151693325	0.688908919908211	0.160269060726405	2138	1	0.0986903648269411	1734	386	18	0.625876253830559	-0.01484762553585	0.48414971293088	1.25461967189293
cela1_red_1_137710788	19	141	A	G	LowerBeam	0.0301011322509294	0.125322043566642	0.0576913534204116	0.810182776327845	0.851952732950642	0.0348298098193676	2138	1	0.0986903648269411	1734	386	18	0.625876253830559	-0.01484762553585	0.48414971293088	1.65637865149443
cela1_red_1_13771646	31	23	G	A	Form	-0.0175254319173805	0.0528334942064427	0.110031945433538	0.740107769320357	0.794904920706543	0.0675722646143284	2137	0.999532273152479	0.325690219934488	963	956	218	0.402891964601667	-0.0184956966346806	0.391704394522902	1.62835959489518
cela1_red_1_13771646	31	23	G	A	BrowLength	-0.05512030172699	0.301354116942946	0.0334556070508119	0.854869625313703	0.886120720003195	0.0205104142347166	2137	0.999532273152479	0.325690219934488	963	956	218	0.402891964601667	-0.0184956966346806	0.391704394522902	1.63115218775952
cela1_red_1_13771646	31	23	G	A	CoronetBrowJunc	-0.022352869985029	0.0656403386420258	0.115964472884807	0.733453242364886	0.773246053794596	0.0830197818318014	2137	0.999532273152479	0.325690219934488	963	956	218	0.402891964601667	-0.0184956966346806	0.391704394522902	1.39682941012483
cela1_red_1_13771646	31	23	G	A	UpperBeam	-0.0110751264929677	0.0722618250451156	0.0234898118676394	0.87819019666164	0.891068696176719	0.0187558640913371	2137	0.999532273152479	0.325690219934488	963	956	218	0.402891964601667	-0.0184956966346806	0.391704394522902	1.25239827678687
cela1_red_1_13771646	31	23	G	A	CoronetTrayJunc	-0.241534866415674	0.333762923980682	0.523701092868434	0.469267157018653	0.551582855769566	0.354489167673568	2137	0.999532273152479	0.325690219934488	963	956	218	0.402891964601667	-0.0184956966346806	0.391704394522902	1.47734018589444
cela1_red_1_13771646	31	23	G	A	Length	0.485454803573144	0.507601845394792	0.914642170208708	0.338885707209656	0.413182142268239	0.669625680523669	2137	0.999532273152479	0.325690219934488	963	956	218	0.402891964601667	-0.0184956966346806	0.391704394522902	1.36590067676829
cela1_red_1_13771646	31	23	G	A	TrayLength	0.593914495039759	0.292202833123849	4.13122648367149	0.0420988287692691	0.0808560173465675	3.04761063287698	2137	0.999532273152479	0.325690219934488	963	956	218	0.402891964601667	-0.0184956966346806	0.391704394522902	1.35556243278085
cela1_red_1_13771646	31	23	G	A	CoronetCirc	-0.0829815343631367	0.111053766769416	0.558336904268398	0.454931106238879	0.534854001735208	0.385161028334731	2137	0.999532273152479	0.325690219934488	963	956	218	0.402891964601667	-0.0184956966346806	0.391704394522902	1.44961941420295
cela1_red_1_13771646	31	23	G	A	AntlerWt	-9.12707969631474	13.2783429069138	0.472471836336334	0.491852200787891	0.539436196208632	0.376585707143808	2137	0.999532273152479	0.325690219934488	963	956	218	0.402891964601667	-0.0184956966346806	0.391704394522902	1.25461967189294
cela1_red_1_13771646	31	23	G	A	LowerBeam	0.0234754604346906	0.0730161972051079	0.103368881516889	0.74782369797072	0.802731938526478	0.0624065526464173	2137	0.999532273152479	0.325690219934488	963	956	218	0.402891964601667	-0.0184956966346806	0.391704394522902	1.65637865149443
cela1_red_1_137978323	19	141	C	A	UpperBeam	0.0243629522846777	0.068898971213068	0.125035793618229	0.723635671145938	0.7520252256615	0.0998370853232237	2137	0.999532273152479	0.473327094057089	592	1067	478	0.965406342066253	-0.00144605363508458	0.946702769605097	1.25239827678687
cela1_red_1_137978323	19	141	C	A	CoronetBrowJunc	0.0775164524513774	0.0632662466454225	1.50121756655035	0.220484114432041	0.299878991506219	1.07473221545084	2137	0.999532273152479	0.473327094057089	592	1067	478	0.965406342066253	-0.00144605363508458	0.946702769605097	1.39682941012483
cela1_red_1_137978323	19	141	C	A	AntlerWt	12.0717592277332	12.3289803629674	0.958709007786384	0.32751235680571	0.382035041545592	0.764143133783252	2137	0.999532273152479	0.473327094057089	592	1067	478	0.965406342066253	-0.00144605363508458	0.946702769605097	1.25461967189294
cela1_red_1_137978323	19	141	C	A	Length	-0.783080866983803	0.48537974784487	2.60285468499991	0.106671419228199	0.167453298572751	1.90559586745227	2137	0.999532273152479	0.473327094057089	592	1067	478	0.965406342066253	-0.00144605363508458	0.946702769605097	1.36590067676829
cela1_red_1_137978323	19	141	C	A	Form	-0.0329288853803989	0.0480956848950468	0.468750596763916	0.493562514626561	0.591590816319314	0.287866757584395	2137	0.999532273152479	0.473327094057089	592	1067	478	0.965406342066253	-0.00144605363508458	0.946702769605097	1.62835959489519
cela1_red_1_137978323	19	141	C	A	CoronetCirc	-0.167824348186021	0.105975068533316	2.50785559657394	0.113279983143718	0.188409663299059	1.73000966460762	2137	0.999532273152479	0.473327094057089	592	1067	478	0.965406342066253	-0.00144605363508458	0.946702769605097	1.44961941420295
cela1_red_1_137978323	19	141	C	A	CoronetTrayJunc	-0.406715445038791	0.324996027985214	1.56612067818993	0.21077128083759	0.303193559749193	1.06009481982766	2137	0.999532273152479	0.473327094057089	592	1067	478	0.965406342066253	-0.00144605363508458	0.946702769605097	1.47734018589444
cela1_red_1_137978323	19	141	C	A	LowerBeam	0.019130071571279	0.0697273778951962	0.0752707982999295	0.783811636186485	0.83119154790811	0.0454429898815818	2137	0.999532273152479	0.473327094057089	592	1067	478	0.965406342066253	-0.00144605363508458	0.946702769605097	1.65637865149443
cela1_red_1_137978323	19	141	C	A	TrayLength	0.0575591538622035	0.27655049553814	0.0433191493715201	0.835125489283836	0.858122970430188	0.0319565874090018	2137	0.999532273152479	0.473327094057089	592	1067	478	0.965406342066253	-0.00144605363508458	0.946702769605097	1.35556243278084
cela1_red_1_137978323	19	141	C	A	BrowLength	-0.152081082884213	0.287324218131859	0.280159868781131	0.596596452227573	0.678556053027806	0.171755812169769	2137	0.999532273152479	0.473327094057089	592	1067	478	0.965406342066253	-0.00144605363508458	0.946702769605097	1.63115218775951
cela1_red_1_138080515	19	141	A	G	UpperBeam	0.0855586481542818	0.107941920107609	0.628271775153259	0.427989947579647	0.478773859656116	0.501654934215607	2136	0.999064546304958	0.144194756554307	1557	542	37	0.219489851025863	-0.028119582824178	0.184578889068165	1.25239827678687
cela1_red_1_138080515	19	141	A	G	CoronetBrowJunc	-0.0983895926075452	0.100899233407773	0.950873165435059	0.329497140124599	0.409333129405676	0.680736787572425	2136	0.999064546304958	0.144194756554307	1557	542	37	0.219489851025863	-0.028119582824178	0.184578889068165	1.39682941012483
cela1_red_1_138080515	19	141	A	G	TrayLength	0.473301870490584	0.432618497311687	1.19692316599763	0.273937506604275	0.347389064689544	0.882971626428321	2136	0.999064546304958	0.144194756554307	1557	542	37	0.219489851025863	-0.028119582824178	0.184578889068165	1.35556243278084
cela1_red_1_138080515	19	141	A	G	Length	-1.16294629819124	0.759491117557273	2.34462787057649	0.125715579492584	0.190138586526308	1.71654345770137	2136	0.999064546304958	0.144194756554307	1557	542	37	0.219489851025863	-0.028119582824178	0.184578889068165	1.36590067676829
cela1_red_1_138080515	19	141	A	G	Form	0.052380597018906	0.0759666697295575	0.475438899752255	0.490495603918335	0.588958220651839	0.291974144557952	2136	0.999064546304958	0.144194756554307	1557	542	37	0.219489851025863	-0.028119582824178	0.184578889068165	1.62835959489519
cela1_red_1_138080515	19	141	A	G	LowerBeam	0.147318626041907	0.109937099849149	1.79567099415213	0.180236732884554	0.297783389742522	1.08409450492013	2136	0.999064546304958	0.144194756554307	1557	542	37	0.219489851025863	-0.028119582824178	0.184578889068165	1.65637865149443
cela1_red_1_138080515	19	141	A	G	AntlerWt	4.46135969608747	19.4839400327232	0.052430127110755	0.818887368651375	0.838021247453596	0.0417896580815203	2136	0.999064546304958	0.144194756554307	1557	542	37	0.219489851025863	-0.028119582824178	0.184578889068165	1.25461967189294
cela1_red_1_138080515	19	141	A	G	CoronetTrayJunc	-0.8922659953039	0.515305318703068	2.99819195281265	0.0833574944617382	0.154276160423667	2.02945264837389	2136	0.999064546304958	0.144194756554307	1557	542	37	0.219489851025863	-0.028119582824178	0.184578889068165	1.47734018589444
cela1_red_1_138080515	19	141	A	G	CoronetCirc	-0.0788647109188999	0.168679691201355	0.218594805179135	0.640112698410429	0.697777147002556	0.150794617564725	2136	0.999064546304958	0.144194756554307	1557	542	37	0.219489851025863	-0.028119582824178	0.184578889068165	1.44961941420295
cela1_red_1_138080515	19	141	A	G	BrowLength	0.709689490837846	0.457723633140749	2.40397571154326	0.121027318472827	0.224748674680529	1.47378995631625	2136	0.999064546304958	0.144194756554307	1557	542	37	0.219489851025863	-0.028119582824178	0.184578889068165	1.63115218775952
cela1_red_1_138093163	19	141	G	A	Length	0.305050388535293	0.501876249465251	0.369445071463286	0.543306907194684	0.603011802347622	0.2704772592524	2138	1	0.423760523854069	714	1036	388	0.723204155018535	0.00780152518563115	0.718332362644802	1.36590067676829
cela1_red_1_138093163	19	141	G	A	CoronetBrowJunc	-0.0300183120314828	0.0657933290795479	0.208165527628803	0.648209059811253	0.699466772590155	0.149027165464823	2138	1	0.423760523854069	714	1036	388	0.723204155018535	0.00780152518563115	0.718332362644802	1.39682941012482
cela1_red_1_138093163	19	141	G	A	CoronetTrayJunc	0.0246006068074546	0.335796493888211	0.00536709552250158	0.941598852622731	0.951937476384369	0.00363294491935324	2138	1	0.423760523854069	714	1036	388	0.723204155018535	0.00780152518563115	0.718332362644802	1.47734018589444
cela1_red_1_138093163	19	141	G	A	Form	0.0580432718484499	0.0510536856617805	1.2925566022144	0.255577335503309	0.372960073333673	0.79377835600103	2138	1	0.423760523854069	714	1036	388	0.723204155018535	0.00780152518563115	0.718332362644802	1.62835959489518
cela1_red_1_138093163	19	141	G	A	LowerBeam	0.116029579006438	0.0715657971811319	2.62861151681291	0.104953458705762	0.207760583685542	1.58696292930442	2138	1	0.423760523854069	714	1036	388	0.723204155018535	0.00780152518563115	0.718332362644802	1.65637865149443
cela1_red_1_138093163	19	141	G	A	AntlerWt	3.76932696928306	12.6954380228961	0.0881520150823274	0.766539763844901	0.790955773637518	0.0702619423696155	2138	1	0.423760523854069	714	1036	388	0.723204155018535	0.00780152518563115	0.718332362644802	1.25461967189294
cela1_red_1_138093163	19	141	G	A	UpperBeam	-0.00456946535142507	0.0713731724994742	0.00409883819450307	0.948952574265903	0.954379254577602	0.00327279130806453	2138	1	0.423760523854069	714	1036	388	0.723204155018535	0.00780152518563115	0.718332362644802	1.25239827678687
cela1_red_1_138093163	19	141	G	A	BrowLength	0.523862144205223	0.296484002923332	3.12198995431194	0.0772424011612554	0.166522007228735	1.91397833858788	2138	1	0.423760523854069	714	1036	388	0.723204155018535	0.00780152518563115	0.718332362644802	1.63115218775951
cela1_red_1_138093163	19	141	G	A	TrayLength	0.211547016132748	0.288014805964273	0.539490969936398	0.462643761584378	0.528132698692059	0.397983122643543	2138	1	0.423760523854069	714	1036	388	0.723204155018535	0.00780152518563115	0.718332362644802	1.35556243278084
cela1_red_1_138093163	19	141	G	A	CoronetCirc	0.0413758784793732	0.109380817874268	0.143090935347186	0.705227336533652	0.753384042015278	0.0987093122134143	2138	1	0.423760523854069	714	1036	388	0.723204155018535	0.00780152518563115	0.718332362644802	1.44961941420295
cela1_red_1_138160757	19	141	G	A	CoronetBrowJunc	-0.0636598305534541	0.0634258845094492	1.00739059455611	0.315528784356475	0.395751220269065	0.721198012623523	2138	1	0.426333021515435	678	1097	363	0.0270106668149015	-0.0489628493460938	0.0234421987289604	1.39682941012482
cela1_red_1_138160757	19	141	G	A	Length	-1.16168658267964	0.491473268219814	5.58699322337551	0.0180943301268067	0.0431290580156754	4.09033637540489	2138	1	0.426333021515435	678	1097	363	0.0270106668149015	-0.0489628493460938	0.0234421987289604	1.36590067676829
cela1_red_1_138160757	19	141	G	A	AntlerWt	5.89609425109545	12.3758851284658	0.226974096092722	0.633776624440951	0.670591783173826	0.180910678492925	2138	1	0.426333021515435	678	1097	363	0.0270106668149015	-0.0489628493460938	0.0234421987289604	1.25461967189294
cela1_red_1_138160757	19	141	G	A	CoronetTrayJunc	-0.551806605955938	0.32295634918933	2.91934980568042	0.0875231242941271	0.159803450382836	1.97608501654135	2138	1	0.426333021515435	678	1097	363	0.0270106668149015	-0.0489628493460938	0.0234421987289604	1.47734018589444
cela1_red_1_138160757	19	141	G	A	TrayLength	-0.180389960755995	0.287018137193865	0.395008139966495	0.529678587943254	0.589326068476733	0.291397969148616	2138	1	0.426333021515435	678	1097	363	0.0270106668149015	-0.0489628493460938	0.0234421987289604	1.35556243278084
cela1_red_1_138160757	19	141	G	A	Form	0.0707320757112539	0.0508794037000811	1.93263028432897	0.164470965629722	0.275964417239269	1.18685718460938	2138	1	0.426333021515435	678	1097	363	0.0270106668149015	-0.0489628493460938	0.0234421987289604	1.62835959489519
cela1_red_1_138160757	19	141	G	A	UpperBeam	0.0274284982159494	0.0710623944817446	0.148978770095201	0.699513198544065	0.730170883694804	0.118954786872925	2138	1	0.426333021515435	678	1097	363	0.0270106668149015	-0.0489628493460938	0.0234421987289604	1.25239827678687
cela1_red_1_138160757	19	141	G	A	LowerBeam	-0.0744664046763067	0.0699622257396087	1.13290511434069	0.287156520062035	0.408224706590338	0.683965054318079	2138	1	0.426333021515435	678	1097	363	0.0270106668149015	-0.0489628493460938	0.0234421987289604	1.65637865149442
cela1_red_1_138160757	19	141	G	A	CoronetCirc	-0.309734146976669	0.107061721642422	8.3696968600771	0.00381529257361979	0.0162675620610141	5.77372017653271	2138	1	0.426333021515435	678	1097	363	0.0270106668149015	-0.0489628493460938	0.0234421987289604	1.44961941420295
cela1_red_1_138160757	19	141	G	A	BrowLength	0.376881539755915	0.291865111343505	1.66742137065567	0.196604276860666	0.311989372317339	1.02223531511549	2138	1	0.426333021515435	678	1097	363	0.0270106668149015	-0.0489628493460938	0.0234421987289604	1.63115218775952
cela1_red_1_138174854	19	141	G	A	UpperBeam	-0.00527822928959979	0.0723761876531595	0.00531845021179577	0.941863646934997	0.948041801264155	0.00424661252763831	2138	1	0.381197380729654	796	1054	288	0.0392094915313534	-0.0449628794939926	0.0372246778991883	1.25239827678687
cela1_red_1_138174854	19	141	G	A	Length	-1.19761139089643	0.497613377402484	5.79225591989151	0.0160969199330478	0.0394679183967667	4.24061281937126	2138	1	0.381197380729654	796	1054	288	0.0392094915313534	-0.0449628794939926	0.0372246778991883	1.36590067676829
cela1_red_1_138174854	19	141	G	A	CoronetTrayJunc	-0.387250452664722	0.327581975183934	1.39747444145335	0.2371468895064	0.330755019946173	0.945939503166811	2138	1	0.381197380729654	796	1054	288	0.0392094915313534	-0.0449628794939926	0.0372246778991883	1.47734018589444
cela1_red_1_138174854	19	141	G	A	CoronetBrowJunc	-0.0625226123290543	0.0645338005459428	0.938641487735789	0.332627461295091	0.412362124424553	0.671980043469953	2138	1	0.381197380729654	796	1054	288	0.0392094915313534	-0.0449628794939926	0.0372246778991883	1.39682941012483
cela1_red_1_138174854	19	141	G	A	AntlerWt	8.09943171553688	12.7328078566164	0.404632465983964	0.524706503751321	0.570100698395024	0.322514045530201	2138	1	0.381197380729654	796	1054	288	0.0392094915313534	-0.0449628794939926	0.0372246778991883	1.25461967189294
cela1_red_1_138174854	19	141	G	A	LowerBeam	-0.131178368233183	0.0709138967537076	3.42185613933449	0.0643386357482079	0.150629351360006	2.06586587930676	2138	1	0.381197380729654	796	1054	288	0.0392094915313534	-0.0449628794939926	0.0372246778991883	1.65637865149443
cela1_red_1_138174854	19	141	G	A	Form	0.083259374143152	0.0516481387873337	2.59870470379404	0.106951093457704	0.2064847183366	1.59590345519555	2138	1	0.381197380729654	796	1054	288	0.0392094915313534	-0.0449628794939926	0.0372246778991883	1.62835959489518
cela1_red_1_138174854	19	141	G	A	BrowLength	0.30359526860664	0.297136079044975	1.04394885338914	0.306904848224804	0.423708254572155	0.640007021553928	2138	1	0.381197380729654	796	1054	288	0.0392094915313534	-0.0449628794939926	0.0372246778991883	1.63115218775951
cela1_red_1_138174854	19	141	G	A	TrayLength	-0.358244494635873	0.290921102362236	1.51638193181421	0.21816783693202	0.290212189940269	1.11863673346528	2138	1	0.381197380729654	796	1054	288	0.0392094915313534	-0.0449628794939926	0.0372246778991883	1.35556243278084
cela1_red_1_138174854	19	141	G	A	CoronetCirc	-0.337671075988088	0.10891352279872	9.61222908051416	0.00193285883796712	0.0100226642123719	6.63086392630806	2138	1	0.381197380729654	796	1054	288	0.0392094915313534	-0.0449628794939926	0.0372246778991883	1.44961941420295
cela1_red_1_13827782	31	23	G	A	UpperBeam	0.113630763511705	0.0696157262970739	2.66426324010882	0.10262533654034	0.144692690750762	2.12732905297841	2138	1	0.487137511693171	572	1049	517	0.410909018168491	0.0180592506292115	0.40369009957897	1.25239827678688
cela1_red_1_13827782	31	23	G	A	Length	0.221996781541356	0.483435774785089	0.210870479370841	0.646085985142826	0.694382446987073	0.154382000798007	2138	1	0.487137511693171	572	1049	517	0.410909018168491	0.0180592506292115	0.40369009957897	1.36590067676829
cela1_red_1_13827782	31	23	G	A	AntlerWt	14.873097244916	12.5535809818491	1.40367827394226	0.236108677300683	0.290175310485114	1.11880779919896	2138	1	0.487137511693171	572	1049	517	0.410909018168491	0.0180592506292115	0.40369009957897	1.25461967189294
cela1_red_1_13827782	31	23	G	A	LowerBeam	0.124124923567652	0.0697066508458896	3.17080514532446	0.074965481990746	0.166486422911931	1.91429969377091	2138	1	0.487137511693171	572	1049	517	0.410909018168491	0.0180592506292115	0.40369009957897	1.65637865149443
cela1_red_1_13827782	31	23	G	A	CoronetBrowJunc	0.119069961650731	0.0625513933850499	3.62351823061059	0.0569682808711809	0.107262206005995	2.59410218910467	2138	1	0.487137511693171	572	1049	517	0.410909018168491	0.0180592506292115	0.40369009957897	1.39682941012482
cela1_red_1_13827782	31	23	G	A	CoronetTrayJunc	0.150966462692793	0.326104832056146	0.214312000547756	0.643408492150717	0.703295664068702	0.145066114490078	2138	1	0.487137511693171	572	1049	517	0.410909018168491	0.0180592506292115	0.40369009957897	1.47734018589444
cela1_red_1_13827782	31	23	G	A	Form	0.0283251483350781	0.0491064672975171	0.332710878665971	0.564067167790304	0.651254056387605	0.204322730500684	2138	1	0.487137511693171	572	1049	517	0.410909018168491	0.0180592506292115	0.40369009957897	1.62835959489518
cela1_red_1_13827782	31	23	G	A	TrayLength	0.235780723862071	0.282573498560378	0.696231608326954	0.404052832952557	0.473579899583684	0.513610875818299	2138	1	0.487137511693171	572	1049	517	0.410909018168491	0.0180592506292115	0.40369009957897	1.35556243278085
cela1_red_1_13827782	31	23	G	A	CoronetCirc	0.120683629762769	0.107295795710855	1.26511882456996	0.260684386319755	0.350202069594618	0.872724807749326	2138	1	0.487137511693171	572	1049	517	0.410909018168491	0.0180592506292115	0.40369009957897	1.44961941420295
cela1_red_1_13827782	31	23	G	A	BrowLength	0.0263819736827689	0.287302283819346	0.00843211282546496	0.926835859966992	0.942682534500625	0.00516942127702196	2138	1	0.487137511693171	572	1049	517	0.410909018168491	0.0180592506292115	0.40369009957897	1.63115218775952
cela1_red_1_138313023	19	141	A	C	Length	1.41943482704423	0.556377769940864	6.50865684253647	0.010735056425663	0.029042328562548	4.76510258266793	2138	1	0.260056127221703	1165	834	139	0.574090111934617	-0.013590391908976	0.528597635169037	1.36590067676829
cela1_red_1_138313023	19	141	A	C	AntlerWt	18.5374828674419	15.0122922630844	1.5247811126631	0.216897399694671	0.27027843454747	1.21533333712403	2138	1	0.260056127221703	1165	834	139	0.574090111934617	-0.013590391908976	0.528597635169037	1.25461967189294
cela1_red_1_138313023	19	141	A	C	TrayLength	0.566899820239864	0.314234507356375	3.25465447098576	0.0712209462834955	0.121260627539156	2.40096242878984	2138	1	0.260056127221703	1165	834	139	0.574090111934617	-0.013590391908976	0.528597635169037	1.35556243278084
cela1_red_1_138313023	19	141	A	C	CoronetTrayJunc	-0.424727798278039	0.37013714148603	1.31672790452479	0.251180134848537	0.345129916610321	0.891282804798	2138	1	0.260056127221703	1165	834	139	0.574090111934617	-0.013590391908976	0.528597635169037	1.47734018589443
cela1_red_1_138313023	19	141	A	C	LowerBeam	0.288819237545582	0.079714962987364	13.1272131406899	0.000291037361899948	0.00487496373617835	7.9252489331749	2138	1	0.260056127221703	1165	834	139	0.574090111934617	-0.013590391908976	0.528597635169037	1.65637865149443
cela1_red_1_138313023	19	141	A	C	CoronetBrowJunc	0.0247810038598009	0.0738041468374262	0.112739540967806	0.737046506667248	0.776336147124923	0.0807110303882644	2138	1	0.260056127221703	1165	834	139	0.574090111934617	-0.013590391908976	0.528597635169037	1.39682941012482
cela1_red_1_138313023	19	141	A	C	Form	0.0825819314254484	0.0584112614039054	1.99883479931162	0.157420180790952	0.267890979414706	1.22751436818861	2138	1	0.260056127221703	1165	834	139	0.574090111934617	-0.013590391908976	0.528597635169037	1.62835959489518
cela1_red_1_138313023	19	141	A	C	BrowLength	0.158066069828246	0.332570819265806	0.225896254227369	0.634583531943707	0.709788028970772	0.138488766359472	2138	1	0.260056127221703	1165	834	139	0.574090111934617	-0.013590391908976	0.528597635169037	1.63115218775951
cela1_red_1_138313023	19	141	A	C	CoronetCirc	0.454889234751814	0.125060250264859	13.2303925888705	0.000275446112966038	0.00251891344435644	9.12680422133072	2138	1	0.260056127221703	1165	834	139	0.574090111934617	-0.013590391908976	0.528597635169037	1.44961941420296
cela1_red_1_138313023	19	141	A	C	UpperBeam	0.180110708329425	0.0796642262680771	5.1115472950672	0.0237671146565026	0.0433575367480698	4.08140716081252	2138	1	0.260056127221703	1165	834	139	0.574090111934617	-0.013590391908976	0.528597635169037	1.25239827678687
cela1_red_1_138358755	19	141	A	G	TrayLength	0.397887517001595	0.374222784145164	1.13047295598772	0.287674479015245	0.361132472861222	0.833951228397966	2135	0.998596819457437	0.17096018735363	1471	598	66	0.592870839310235	0.0118953641359028	0.584789688816486	1.35556243278084
cela1_red_1_138358755	19	141	A	G	CoronetBrowJunc	0.179228446395372	0.0871211565779592	4.23220421996526	0.0396638980184332	0.0817448293029355	3.02986477037812	2135	0.998596819457437	0.17096018735363	1471	598	66	0.592870839310235	0.0118953641359028	0.584789688816486	1.39682941012483
cela1_red_1_138358755	19	141	A	G	CoronetTrayJunc	-0.651634802002315	0.442193193240491	2.17162301250854	0.140577799382319	0.225352855814702	1.46995460709935	2135	0.998596819457437	0.17096018735363	1471	598	66	0.592870839310235	0.0118953641359028	0.584789688816486	1.47734018589444
cela1_red_1_138358755	19	141	A	G	CoronetCirc	0.379732199094064	0.149581245183519	6.44466816312733	0.0111285827188001	0.0349878984775512	4.44576562647019	2135	0.998596819457437	0.17096018735363	1471	598	66	0.592870839310235	0.0118953641359028	0.584789688816486	1.44961941420295
cela1_red_1_138358755	19	141	A	G	Length	1.36249224946623	0.65883709869546	4.27673153416141	0.0386375783477626	0.0768132782883912	3.13107066048178	2135	0.998596819457437	0.17096018735363	1471	598	66	0.592870839310235	0.0118953641359028	0.584789688816486	1.36590067676829
cela1_red_1_138358755	19	141	A	G	UpperBeam	0.237260796613712	0.0945383454408533	6.29848318076837	0.0120841328704818	0.0249243072346061	5.0291375335709	2135	0.998596819457437	0.17096018735363	1471	598	66	0.592870839310235	0.0118953641359028	0.584789688816486	1.25239827678687
cela1_red_1_138358755	19	141	A	G	AntlerWt	17.4242458619888	18.1909194291892	0.917484382524806	0.338136359334436	0.392467029210499	0.731284869095453	2135	0.998596819457437	0.17096018735363	1471	598	66	0.592870839310235	0.0118953641359028	0.584789688816486	1.25461967189294
cela1_red_1_138358755	19	141	A	G	Form	0.0578368706862868	0.067599354818122	0.732022570938996	0.392228379133722	0.502550622273915	0.449546017497514	2135	0.998596819457437	0.17096018735363	1471	598	66	0.592870839310235	0.0118953641359028	0.584789688816486	1.62835959489519
cela1_red_1_138358755	19	141	A	G	BrowLength	0.217890988683539	0.397974680471132	0.299755840382438	0.584035527402982	0.668153701093038	0.183769388676216	2135	0.998596819457437	0.17096018735363	1471	598	66	0.592870839310235	0.0118953641359028	0.584789688816486	1.63115218775951
cela1_red_1_138358755	19	141	A	G	LowerBeam	0.407293583893049	0.0956131350500178	18.145962976294	2.04602712925439e-05	0.000933411882257466	10.9552021573824	2135	0.998596819457437	0.17096018735363	1471	598	66	0.592870839310235	0.0118953641359028	0.584789688816486	1.65637865149444
cela1_red_1_13845375	31	23	G	A	CoronetTrayJunc	2.0327983051533	1.03122467626452	3.88581380117755	0.048695657426463	0.104843425891176	2.63027692489453	2138	1	0.0264265668849392	2027	109	2	0.658458619750182	0.00921518901234857	0.684713651134845	1.47734018589444
cela1_red_1_13845375	31	23	G	A	AntlerWt	-47.7508030349668	40.6610604582334	1.37912603501959	0.24025007145149	0.294433319429261	1.09923833167609	2138	1	0.0264265668849392	2027	109	2	0.658458619750182	0.00921518901234857	0.684713651134845	1.25461967189293
cela1_red_1_13845375	31	23	G	A	CoronetCirc	-0.28002756713971	0.341395884545224	0.672798495498924	0.412077622331421	0.495704391305218	0.464120781570004	2138	1	0.0264265668849392	2027	109	2	0.658458619750182	0.00921518901234857	0.684713651134845	1.44961941420295
cela1_red_1_13845375	31	23	G	A	BrowLength	-1.69873575259354	0.909636895092273	3.48751047201319	0.0618335068342968	0.143682962875072	2.13806565578868	2138	1	0.0264265668849392	2027	109	2	0.658458619750182	0.00921518901234857	0.684713651134845	1.63115218775952
cela1_red_1_13845375	31	23	G	A	UpperBeam	-0.356858646380396	0.238355623058921	2.24151497135731	0.13434929318141	0.180953205161657	1.78977807052569	2138	1	0.0264265668849392	2027	109	2	0.658458619750182	0.00921518901234857	0.684713651134845	1.25239827678687
cela1_red_1_13845375	31	23	G	A	CoronetBrowJunc	0.0441693834342465	0.199722577675299	0.0489089510684091	0.824972772691277	0.851565777053023	0.0350142620952106	2138	1	0.0264265668849392	2027	109	2	0.658458619750182	0.00921518901234857	0.684713651134845	1.39682941012483
cela1_red_1_13845375	31	23	G	A	Form	-0.120418155250598	0.150502784020659	0.640169342649559	0.423649482399543	0.5306547527095	0.393137575174706	2138	1	0.0264265668849392	2027	109	2	0.658458619750182	0.00921518901234857	0.684713651134845	1.62835959489518
cela1_red_1_13845375	31	23	G	A	LowerBeam	-0.296762662874359	0.222280007241358	1.78245146959025	0.181848588009653	0.299568616728853	1.07611352511823	2138	1	0.0264265668849392	2027	109	2	0.658458619750182	0.00921518901234857	0.684713651134845	1.65637865149443
cela1_red_1_13845375	31	23	G	A	TrayLength	-1.10671077971687	0.983960475131886	1.2650653866343	0.260694455344439	0.334022368264374	0.93324022268683	2138	1	0.0264265668849392	2027	109	2	0.658458619750182	0.00921518901234857	0.684713651134845	1.35556243278085
cela1_red_1_13845375	31	23	G	A	Length	1.3979400297049	1.53417347691008	0.830286815013892	0.362189606571173	0.435591814447186	0.60786763571883	2138	1	0.0264265668849392	2027	109	2	0.658458619750182	0.00921518901234857	0.684713651134845	1.36590067676829
cela1_red_1_138458932	19	141	G	A	AntlerWt	-32.0957246140018	16.5507357223452	3.76062268959969	0.0524730338640657	0.0833972015328157	2.99742047239365	2138	1	0.213517305893358	1307	749	82	0.0531275995356224	-0.0430902101634989	0.0430598371504981	1.25461967189294
cela1_red_1_138458932	19	141	G	A	UpperBeam	-0.122118858827793	0.0888878028576061	1.8874746686678	0.169487029153369	0.219583938911117	1.50708820321141	2138	1	0.213517305893358	1307	749	82	0.0531275995356224	-0.0430902101634989	0.0430598371504981	1.25239827678688
cela1_red_1_138458932	19	141	G	A	Form	-0.0623303856699956	0.0617791585239549	1.01792469606231	0.313011783344532	0.429149970219141	0.625122791828935	2138	1	0.213517305893358	1307	749	82	0.0531275995356224	-0.0430902101634989	0.0430598371504981	1.62835959489518
cela1_red_1_138458932	19	141	G	A	CoronetTrayJunc	0.407451703248035	0.411442100141244	0.980696937259662	0.322026804137465	0.415212435675459	0.663826075147282	2138	1	0.213517305893358	1307	749	82	0.0531275995356224	-0.0430902101634989	0.0430598371504981	1.47734018589444
cela1_red_1_138458932	19	141	G	A	BrowLength	-0.0965074825848525	0.368893700436467	0.068441496418119	0.793619622026627	0.837697967098938	0.0419589888250265	2138	1	0.213517305893358	1307	749	82	0.0531275995356224	-0.0430902101634989	0.0430598371504981	1.63115218775951
cela1_red_1_138458932	19	141	G	A	TrayLength	0.0198775293597295	0.355652401852635	0.00312372875332367	0.955429176000928	0.961713101588015	0.00230437837297951	2138	1	0.213517305893358	1307	749	82	0.0531275995356224	-0.0430902101634989	0.0430598371504981	1.35556243278085
cela1_red_1_138458932	19	141	G	A	LowerBeam	-0.127573408049579	0.0887886459025128	2.06445513803485	0.150768807181884	0.26424756059799	1.2463666663249	2138	1	0.213517305893358	1307	749	82	0.0531275995356224	-0.0430902101634989	0.0430598371504981	1.65637865149443
cela1_red_1_138458932	19	141	G	A	CoronetBrowJunc	-0.0836056620355043	0.0806327909395154	1.07509785622008	0.299796793216784	0.380319123459694	0.769670117501321	2138	1	0.213517305893358	1307	749	82	0.0531275995356224	-0.0430902101634989	0.0430598371504981	1.39682941012483
cela1_red_1_138458932	19	141	G	A	Length	0.254894914345801	0.627992250522878	0.164745580131909	0.684824432496444	0.728370430544207	0.120613147744897	2138	1	0.213517305893358	1307	749	82	0.0531275995356224	-0.0430902101634989	0.0430598371504981	1.36590067676829
cela1_red_1_138458932	19	141	G	A	CoronetCirc	0.0214890804026331	0.13562858615675	0.0251034373607411	0.874109589725709	0.895304590335658	0.017317260733945	2138	1	0.213517305893358	1307	749	82	0.0531275995356224	-0.0430902101634989	0.0430598371504981	1.44961941420295
cela1_red_1_13880944	31	24	A	G	Length	1.04017382176489	0.496030620505127	4.39738879706136	0.0359940017681795	0.0727700333491704	3.21940597281608	2138	1	0.390084190832554	800	1008	330	0.682515209441098	0.0091803857527475	0.671303482396744	1.36590067676829
cela1_red_1_13880944	31	24	A	G	AntlerWt	-20.2086057113904	13.054121093551	2.39649996484686	0.121607058218219	0.166947642129679	1.91014059362794	2138	1	0.390084190832554	800	1008	330	0.682515209441098	0.0091803857527475	0.671303482396744	1.25461967189293
cela1_red_1_13880944	31	24	A	G	UpperBeam	-0.0456083014786982	0.0719329124912458	0.40200597489927	0.526055102159869	0.571013943303528	0.320988923691789	2138	1	0.390084190832554	800	1008	330	0.682515209441098	0.0091803857527475	0.671303482396744	1.25239827678687
cela1_red_1_13880944	31	24	A	G	BrowLength	0.374778805465615	0.29723790530584	1.58979695602012	0.207355145535368	0.323524054518434	0.974646613571845	2138	1	0.390084190832554	800	1008	330	0.682515209441098	0.0091803857527475	0.671303482396744	1.63115218775952
cela1_red_1_13880944	31	24	A	G	Form	-0.0272960787791065	0.0503442218206678	0.293968814673234	0.58768837394766	0.670917605165768	0.180530649123701	2138	1	0.390084190832554	800	1008	330	0.682515209441098	0.0091803857527475	0.671303482396744	1.62835959489518
cela1_red_1_13880944	31	24	A	G	CoronetTrayJunc	-0.0574289927577029	0.333909807666685	0.0295804003608735	0.863445755782461	0.887473588675129	0.0200227413044778	2138	1	0.390084190832554	800	1008	330	0.682515209441098	0.0091803857527475	0.671303482396744	1.47734018589444
cela1_red_1_13880944	31	24	A	G	LowerBeam	-0.0320155932165946	0.0728054606565908	0.193372716551679	0.660124234854527	0.732592773857719	0.116744270023773	2138	1	0.390084190832554	800	1008	330	0.682515209441098	0.0091803857527475	0.671303482396744	1.65637865149443
cela1_red_1_13880944	31	24	A	G	CoronetBrowJunc	-0.057217577457729	0.0645421544375031	0.785908554488744	0.375340163131578	0.453199516655665	0.562637462235645	2138	1	0.390084190832554	800	1008	330	0.682515209441098	0.0091803857527475	0.671303482396744	1.39682941012482
cela1_red_1_13880944	31	24	A	G	TrayLength	0.0818895281304531	0.286053600759711	0.0819524420515838	0.774668753089175	0.805776010349273	0.0604564128289273	2138	1	0.390084190832554	800	1008	330	0.682515209441098	0.0091803857527475	0.671303482396744	1.35556243278085
cela1_red_1_13880944	31	24	A	G	CoronetCirc	0.023437392756565	0.110609947452641	0.0448983337265424	0.832191081983361	0.860301759769866	0.0309724975304839	2138	1	0.390084190832554	800	1008	330	0.682515209441098	0.0091803857527475	0.671303482396744	1.44961941420295
cela1_red_1_138975146	19	141	C	A	AntlerWt	9.0269482177764	12.8179383635898	0.495958736072872	0.481281221039585	0.529523424059961	0.39530604149111	2138	1	0.350093545369504	891	997	250	0.274282515326879	-0.0247608086510072	0.251429683919464	1.25461967189294
cela1_red_1_138975146	19	141	C	A	Form	0.0675620472973209	0.0518012799667443	1.70107953866362	0.192146857501235	0.306740519462211	1.04465840591747	2138	1	0.350093545369504	891	997	250	0.274282515326879	-0.0247608086510072	0.251429683919464	1.62835959489518
cela1_red_1_138975146	19	141	C	A	Length	-0.819669119157555	0.495308750733854	2.7385781907731	0.0979518839141099	0.156785280598831	2.00496144218374	2138	1	0.350093545369504	891	997	250	0.274282515326879	-0.0247608086510072	0.251429683919464	1.36590067676829
cela1_red_1_138975146	19	141	C	A	UpperBeam	0.0839051774945403	0.0696094962249982	1.45291611065341	0.228060613691773	0.281443333633183	1.16010708221428	2138	1	0.350093545369504	891	997	250	0.274282515326879	-0.0247608086510072	0.251429683919464	1.25239827678687
cela1_red_1_138975146	19	141	C	A	TrayLength	0.252177606947266	0.285752303829381	0.778813654729498	0.377504212055062	0.448463718794864	0.574531748516971	2138	1	0.350093545369504	891	997	250	0.274282515326879	-0.0247608086510072	0.251429683919464	1.35556243278085
cela1_red_1_138975146	19	141	C	A	CoronetTrayJunc	-0.846426111410398	0.325168269681836	6.775818821793	0.00924010905584027	0.03222477881819	4.58649868627966	2138	1	0.350093545369504	891	997	250	0.274282515326879	-0.0247608086510072	0.251429683919464	1.47734018589444
cela1_red_1_138975146	19	141	C	A	BrowLength	0.204742874126375	0.292857562282374	0.488770183746241	0.484476410743988	0.584103680036882	0.299647198718837	2138	1	0.350093545369504	891	997	250	0.274282515326879	-0.0247608086510072	0.251429683919464	1.63115218775951
cela1_red_1_138975146	19	141	C	A	CoronetBrowJunc	-0.100939919690387	0.063955244086553	2.49099920076021	0.114499011171514	0.181741706001043	1.78332384950114	2138	1	0.350093545369504	891	997	250	0.274282515326879	-0.0247608086510072	0.251429683919464	1.39682941012483
cela1_red_1_138975146	19	141	C	A	LowerBeam	-0.0243081747502425	0.0704735797968129	0.11897399212207	0.730149952754809	0.788693898447507	0.0718277744130113	2138	1	0.350093545369504	891	997	250	0.274282515326879	-0.0247608086510072	0.251429683919464	1.65637865149443
cela1_red_1_138975146	19	141	C	A	CoronetCirc	-0.130442387898115	0.1075547160193	1.47088447845196	0.225206194771815	0.313786785341125	1.01466941187505	2138	1	0.350093545369504	891	997	250	0.274282515326879	-0.0247608086510072	0.251429683919464	1.44961941420295
cela1_red_1_139035226	19	141	C	A	CoronetBrowJunc	0.144184043945688	0.101759709608498	2.00762542112454	0.156510122289512	0.230581112498088	1.43727316061103	2138	1	0.127923292797007	1623	483	32	0.628135862939807	-0.0125235137611575	0.55833372971782	1.39682941012482
cela1_red_1_139035226	19	141	C	A	Length	2.27582176290446	0.796640245534005	8.16116214887901	0.0042796938914994	0.0145106501033634	5.97493089189196	2138	1	0.127923292797007	1623	483	32	0.628135862939807	-0.0125235137611575	0.55833372971782	1.36590067676829
cela1_red_1_139035226	19	141	C	A	AntlerWt	19.0052395076242	19.9470512794428	0.907798134145876	0.340699314270096	0.394977203393573	0.723564403207719	2138	1	0.127923292797007	1623	483	32	0.628135862939807	-0.0125235137611575	0.55833372971782	1.25461967189294
cela1_red_1_139035226	19	141	C	A	TrayLength	-0.0138876207772107	0.450981633174224	0.000948283049838623	0.975433662122088	0.978899212668732	0.000699549520484486	2138	1	0.127923292797007	1623	483	32	0.628135862939807	-0.0125235137611575	0.55833372971782	1.35556243278084
cela1_red_1_139035226	19	141	C	A	Form	0.119645974069604	0.076904181881728	2.42045084121448	0.119760458900874	0.222770400559866	1.48643509013762	2138	1	0.127923292797007	1623	483	32	0.628135862939807	-0.0125235137611575	0.55833372971782	1.62835959489518
cela1_red_1_139035226	19	141	C	A	CoronetTrayJunc	-0.0902917755636802	0.520331091760307	0.0301118079555129	0.862236780594538	0.886474115447608	0.020382446942836	2138	1	0.127923292797007	1623	483	32	0.628135862939807	-0.0125235137611575	0.55833372971782	1.47734018589444
cela1_red_1_139035226	19	141	C	A	UpperBeam	0.187585306202996	0.111424438287929	2.83424067391714	0.092274408747325	0.132492838272811	2.26305060175315	2138	1	0.127923292797007	1623	483	32	0.628135862939807	-0.0125235137611575	0.55833372971782	1.25239827678687
cela1_red_1_139035226	19	141	C	A	CoronetCirc	0.126035168201238	0.17545847761821	0.515982267779311	0.472560582405974	0.550767920116971	0.355943265331484	2138	1	0.127923292797007	1623	483	32	0.628135862939807	-0.0125235137611575	0.55833372971782	1.44961941420295
cela1_red_1_139035226	19	141	C	A	LowerBeam	0.307446637480742	0.112683620455908	7.44419791232447	0.00636412745877701	0.0340088108256697	4.49426096237602	2138	1	0.127923292797007	1623	483	32	0.628135862939807	-0.0125235137611575	0.55833372971782	1.65637865149443
cela1_red_1_139035226	19	141	C	A	BrowLength	0.257618013044132	0.463346441743575	0.309129739652103	0.578214703423963	0.663319597955049	0.189516184922457	2138	1	0.127923292797007	1623	483	32	0.628135862939807	-0.0125235137611575	0.55833372971782	1.63115218775952
cela1_red_1_139109017	19	141	G	A	AntlerWt	4.89350172773336	18.2855718017486	0.0716180349767743	0.78899532875616	0.811166487247394	0.0570834624876549	2132	0.997193638914874	0.177298311444653	1440	628	64	0.710537657528246	-0.00970721495236889	0.652467825063022	1.25461967189294
cela1_red_1_139109017	19	141	G	A	Length	1.18573452602168	0.732323684676495	2.62161414156228	0.105417157238686	0.165930539898008	1.91932999679375	2132	0.997193638914874	0.177298311444653	1440	628	64	0.710537657528246	-0.00970721495236889	0.652467825063022	1.3659006767683
cela1_red_1_139109017	19	141	G	A	CoronetBrowJunc	-0.0894590696717037	0.0931300315752841	0.922718556040389	0.336762179230127	0.416355007541157	0.660580704667388	2132	0.997193638914874	0.177298311444653	1440	628	64	0.710537657528246	-0.00970721495236889	0.652467825063022	1.39682941012483
cela1_red_1_139109017	19	141	G	A	TrayLength	0.171190133890883	0.417055932575311	0.168487953967857	0.681459121673925	0.724423425276875	0.124293761684008	2132	0.997193638914874	0.177298311444653	1440	628	64	0.710537657528246	-0.00970721495236889	0.652467825063022	1.35556243278085
cela1_red_1_139109017	19	141	G	A	CoronetTrayJunc	-0.0779765041892429	0.481559874740528	0.0262196528147074	0.871365043878663	0.894018476319782	0.0177478776148183	2132	0.997193638914874	0.177298311444653	1440	628	64	0.710537657528246	-0.00970721495236889	0.652467825063022	1.47734018589444
cela1_red_1_139109017	19	141	G	A	CoronetCirc	0.147444266806719	0.159738284631021	0.851996376228377	0.355988185465373	0.443295165949706	0.587737973071252	2132	0.997193638914874	0.177298311444653	1440	628	64	0.710537657528246	-0.00970721495236889	0.652467825063022	1.44961941420295
cela1_red_1_139109017	19	141	G	A	LowerBeam	0.0420291616091509	0.103382268065559	0.165275828234706	0.684344918080699	0.752092086001795	0.0997814286519506	2132	0.997193638914874	0.177298311444653	1440	628	64	0.710537657528246	-0.00970721495236889	0.652467825063022	1.65637865149443
cela1_red_1_139109017	19	141	G	A	Form	-0.0394194797991917	0.0702847403907197	0.314557241427994	0.574897051311122	0.660287694582301	0.193174310154902	2132	0.997193638914874	0.177298311444653	1440	628	64	0.710537657528246	-0.00970721495236889	0.652467825063022	1.62835959489519
cela1_red_1_139109017	19	141	G	A	BrowLength	0.605340811611981	0.427278369229644	2.00714198060983	0.156560015342946	0.267308724016565	1.23050564850528	2132	0.997193638914874	0.177298311444653	1440	628	64	0.710537657528246	-0.00970721495236889	0.652467825063022	1.63115218775952
cela1_red_1_139109017	19	141	G	A	UpperBeam	0.0569943132904855	0.102091839401384	0.311659947665119	0.576663357042364	0.617885635388846	0.248850508214293	2132	0.997193638914874	0.177298311444653	1440	628	64	0.710537657528246	-0.00970721495236889	0.652467825063022	1.25239827678688
cela1_red_1_139158136	19	141	C	A	Form	-0.0117130123778584	0.067560811260663	0.0300571288244488	0.862360668179154	0.891930232012323	0.0184585326967558	2138	1	0.188260056127222	1404	663	71	0.524919275232085	-0.0146137204271059	0.496475303072397	1.62835959489519
cela1_red_1_139158136	19	141	C	A	AntlerWt	10.2480788641932	17.9068060853084	0.327528168359486	0.567118229940393	0.609394407082447	0.261057733827272	2138	1	0.188260056127222	1404	663	71	0.524919275232085	-0.0146137204271059	0.496475303072397	1.25461967189294
cela1_red_1_139158136	19	141	C	A	TrayLength	0.303307717705738	0.404431258140741	0.562441675531341	0.45327812394326	0.519485889432699	0.414913885137352	2138	1	0.188260056127222	1404	663	71	0.524919275232085	-0.0146137204271059	0.496475303072397	1.35556243278084
cela1_red_1_139158136	19	141	C	A	CoronetTrayJunc	0.188437899842594	0.465409363277094	0.16393295900794	0.685561050025513	0.73904823311537	0.110964935884884	2138	1	0.188260056127222	1404	663	71	0.524919275232085	-0.0146137204271059	0.496475303072397	1.47734018589445
cela1_red_1_139158136	19	141	C	A	Length	0.773882094266133	0.709967070310731	1.1881552328202	0.27570198373229	0.350991460557599	0.869869422446853	2138	1	0.188260056127222	1404	663	71	0.524919275232085	-0.0146137204271059	0.496475303072397	1.36590067676829
cela1_red_1_139158136	19	141	C	A	CoronetBrowJunc	-0.0491874696717333	0.0898977822515969	0.29937188225719	0.584276462339944	0.643400412986851	0.214322436288363	2138	1	0.188260056127222	1404	663	71	0.524919275232085	-0.0146137204271059	0.496475303072397	1.39682941012483
cela1_red_1_139158136	19	141	C	A	UpperBeam	0.0328196527473359	0.0992959199965701	0.10924590211593	0.741004304065899	0.767729448249716	0.0872293615703536	2138	1	0.188260056127222	1404	663	71	0.524919275232085	-0.0146137204271059	0.496475303072397	1.25239827678687
cela1_red_1_139158136	19	141	C	A	LowerBeam	0.0329521435483662	0.100248195227205	0.108047374011149	0.742378218234355	0.798411262763658	0.0652310834323211	2138	1	0.188260056127222	1404	663	71	0.524919275232085	-0.0146137204271059	0.496475303072397	1.65637865149443
cela1_red_1_139158136	19	141	C	A	CoronetCirc	0.0392271818615852	0.152526572957907	0.0661428939890946	0.797037809168651	0.830853878696877	0.0456277650126962	2138	1	0.188260056127222	1404	663	71	0.524919275232085	-0.0146137204271059	0.496475303072397	1.44961941420295
cela1_red_1_139158136	19	141	C	A	BrowLength	0.211702265193054	0.411793720845102	0.264296596036524	0.607183582787414	0.687293816580599	0.162030617388039	2138	1	0.188260056127222	1404	663	71	0.524919275232085	-0.0146137204271059	0.496475303072397	1.63115218775951
cela1_red_1_139192281	19	141	G	A	Form	0.0155910633262856	0.0721906018773822	0.0466433941492972	0.829010494765571	0.865602688848936	0.028644406490754	2138	1	0.157623947614593	1513	576	49	0.56842971433987	-0.0145105669945975	0.498466826365742	1.62835959489519
cela1_red_1_139192281	19	141	G	A	TrayLength	0.382835844514208	0.426909857631954	0.804179172241233	0.369846795703783	0.441167449192007	0.593243920600185	2138	1	0.157623947614593	1513	576	49	0.56842971433987	-0.0145105669945975	0.498466826365742	1.35556243278084
cela1_red_1_139192281	19	141	G	A	AntlerWt	20.4792207047858	19.1003908554453	1.14958832369343	0.283635344457787	0.338452485511264	0.916284312646689	2138	1	0.157623947614593	1513	576	49	0.56842971433987	-0.0145105669945975	0.498466826365742	1.25461967189293
cela1_red_1_139192281	19	141	G	A	Length	1.58702447731642	0.751163376243271	4.46373536828229	0.0346217090777938	0.0706445830727512	3.26797946893433	2138	1	0.157623947614593	1513	576	49	0.56842971433987	-0.0145105669945975	0.498466826365742	1.36590067676829
cela1_red_1_139192281	19	141	G	A	CoronetCirc	0.244766864872437	0.163055563927971	2.2533777657059	0.133323104542538	0.212477989408517	1.55446163567344	2138	1	0.157623947614593	1513	576	49	0.56842971433987	-0.0145105669945975	0.498466826365742	1.44961941420296
cela1_red_1_139192281	19	141	G	A	CoronetBrowJunc	-0.0275676532089524	0.0954234815413662	0.0834620558488299	0.772659432358923	0.806889813364926	0.0597510728538938	2138	1	0.157623947614593	1513	576	49	0.56842971433987	-0.0145105669945975	0.498466826365742	1.39682941012482
cela1_red_1_139192281	19	141	G	A	LowerBeam	0.101735503599025	0.105901246104923	0.922875119710209	0.336721190428334	0.455405034296312	0.557164340941948	2138	1	0.157623947614593	1513	576	49	0.56842971433987	-0.0145105669945975	0.498466826365742	1.65637865149443
cela1_red_1_139192281	19	141	G	A	CoronetTrayJunc	0.121631373317103	0.494862028440295	0.0604119645204904	0.805845994685173	0.839745787576833	0.0408923855841061	2138	1	0.157623947614593	1513	576	49	0.56842971433987	-0.0145105669945975	0.498466826365742	1.47734018589444
cela1_red_1_139192281	19	141	G	A	BrowLength	0.800867106996688	0.436345977248493	3.36867381405457	0.0664472240423688	0.150694047284557	2.06521122880731	2138	1	0.157623947614593	1513	576	49	0.56842971433987	-0.0145105669945975	0.498466826365742	1.63115218775952
cela1_red_1_139192281	19	141	G	A	UpperBeam	0.111185452791727	0.104740900761236	1.12684278708159	0.288449781371492	0.342849302938117	0.899747953959657	2138	1	0.157623947614593	1513	576	49	0.56842971433987	-0.0145105669945975	0.498466826365742	1.25239827678687
cela1_red_1_139317614	19	141	C	A	Length	-0.206135159573155	0.832379248324465	0.0613284034130856	0.804408531658063	0.832188738185194	0.0448996068719931	2138	1	0.119738072965388	1657	450	31	0.91833109761684	0.00154008368756642	0.943309101865359	1.36590067676829
cela1_red_1_139317614	19	141	C	A	TrayLength	0.331960360132168	0.472696465307228	0.49318259857028	0.482511044600286	0.546391559075351	0.363821382655574	2138	1	0.119738072965388	1657	450	31	0.91833109761684	0.00154008368756642	0.943309101865359	1.35556243278084
cela1_red_1_139317614	19	141	C	A	CoronetTrayJunc	-0.516950256048373	0.556273238196483	0.863616986088078	0.352728479357451	0.444524410281054	0.584575573272726	2138	1	0.119738072965388	1657	450	31	0.91833109761684	0.00154008368756642	0.943309101865359	1.47734018589444
cela1_red_1_139317614	19	141	C	A	CoronetCirc	0.0113789584162692	0.185219451080287	0.00377426017969774	0.951012772834149	0.959305046462653	0.00260362143519784	2138	1	0.119738072965388	1657	450	31	0.91833109761684	0.00154008368756642	0.943309101865359	1.44961941420295
cela1_red_1_139317614	19	141	C	A	CoronetBrowJunc	-0.139858171363954	0.109560703732576	1.62954389979564	0.201766145221519	0.280100551985871	1.16660194006798	2138	1	0.119738072965388	1657	450	31	0.91833109761684	0.00154008368756642	0.943309101865359	1.39682941012483
cela1_red_1_139317614	19	141	C	A	AntlerWt	5.55891235521998	22.214372301032	0.0626197834293106	0.802402177128398	0.823217572810061	0.0499113674304433	2138	1	0.119738072965388	1657	450	31	0.91833109761684	0.00154008368756642	0.943309101865359	1.25461967189294
cela1_red_1_139317614	19	141	C	A	BrowLength	0.482386978216515	0.502646580903176	0.921012842475212	0.337209173376828	0.452396961875176	0.564639430573476	2138	1	0.119738072965388	1657	450	31	0.91833109761684	0.00154008368756642	0.943309101865359	1.63115218775951
cela1_red_1_139317614	19	141	C	A	Form	-0.129472052896132	0.0820825771892546	2.48799842372963	0.114717535666737	0.216425324521075	1.52791707159117	2138	1	0.119738072965388	1657	450	31	0.91833109761684	0.00154008368756642	0.943309101865359	1.62835959489518
cela1_red_1_139317614	19	141	C	A	LowerBeam	0.0680982996553558	0.120891101817929	0.317310077163031	0.573228692061302	0.661614310579717	0.191568562464111	2138	1	0.119738072965388	1657	450	31	0.91833109761684	0.00154008368756642	0.943309101865359	1.65637865149443
cela1_red_1_139317614	19	141	C	A	UpperBeam	0.0937846529505244	0.120022546840819	0.610573392944124	0.434571999227853	0.48503416992306	0.487523341624677	2138	1	0.119738072965388	1657	450	31	0.91833109761684	0.00154008368756642	0.943309101865359	1.25239827678687
cela1_red_1_139426815	19	141	A	G	CoronetTrayJunc	-0.0517223979633847	0.334640392659563	0.0238891435814681	0.877167313714666	0.898811558605339	0.0161703741694434	2135	0.998596819457437	0.451288056206089	636	1071	428	0.570082239362461	-0.0128924701675164	0.551330077146646	1.47734018589444
cela1_red_1_139426815	19	141	A	G	AntlerWt	-1.20987832017482	13.1541799684861	0.00845971691544989	0.926716536383053	0.934555359599701	0.00674285371493187	2135	0.998596819457437	0.451288056206089	636	1071	428	0.570082239362461	-0.0128924701675164	0.551330077146646	1.25461967189294
cela1_red_1_139426815	19	141	A	G	UpperBeam	-0.0342064630560805	0.0724241380563365	0.223074367657086	0.636707323011546	0.672995828204633	0.178117753586663	2135	0.998596819457437	0.451288056206089	636	1071	428	0.570082239362461	-0.0128924701675164	0.551330077146646	1.25239827678688
cela1_red_1_139426815	19	141	A	G	Form	-0.127763004093631	0.0514519723334574	6.16603768630072	0.0130225960763316	0.0516627637851212	3.7866560344723	2135	0.998596819457437	0.451288056206089	636	1071	428	0.570082239362461	-0.0128924701675164	0.551330077146646	1.62835959489518
cela1_red_1_139426815	19	141	A	G	LowerBeam	0.0345363219913367	0.0724278893122355	0.227373847631591	0.633477955011453	0.711008558689763	0.137271660333492	2135	0.998596819457437	0.451288056206089	636	1071	428	0.570082239362461	-0.0128924701675164	0.551330077146646	1.65637865149443
cela1_red_1_139426815	19	141	A	G	Length	0.353037434550626	0.500559534292939	0.497427786221714	0.480632516182006	0.546196274675653	0.364175664220786	2135	0.998596819457437	0.451288056206089	636	1071	428	0.570082239362461	-0.0128924701675164	0.551330077146646	1.36590067676829
cela1_red_1_139426815	19	141	A	G	TrayLength	0.203865103846597	0.291575202882367	0.488860122807128	0.484436218595444	0.548155067050653	0.360632687204428	2135	0.998596819457437	0.451288056206089	636	1071	428	0.570082239362461	-0.0128924701675164	0.551330077146646	1.35556243278085
cela1_red_1_139426815	19	141	A	G	CoronetCirc	0.156984838785065	0.109926816581077	2.03942679133353	0.153267391980369	0.235576603367264	1.40687050087203	2135	0.998596819457437	0.451288056206089	636	1071	428	0.570082239362461	-0.0128924701675164	0.551330077146646	1.44961941420296
cela1_red_1_139426815	19	141	A	G	CoronetBrowJunc	0.045777961150785	0.0649509643506925	0.496754357420016	0.480929711423511	0.550943330215146	0.355629938644851	2135	0.998596819457437	0.451288056206089	636	1071	428	0.570082239362461	-0.0128924701675164	0.551330077146646	1.39682941012483
cela1_red_1_139426815	19	141	A	G	BrowLength	-0.376289765022783	0.299231048206781	1.58136274726702	0.208564509918694	0.324810920866549	0.969475907357927	2135	0.998596819457437	0.451288056206089	636	1071	428	0.570082239362461	-0.0128924701675164	0.551330077146646	1.63115218775951
cela1_red_1_139436490	19	141	A	G	AntlerWt	-19.8788277832853	18.5821808298589	1.14442721906479	0.28471877377065	0.33953914142594	0.912170632027557	2138	1	0.155051449953227	1519	575	44	0.247836685565262	-0.0264175077512535	0.214040092215004	1.25461967189294
cela1_red_1_139436490	19	141	A	G	Form	-0.0574216767105478	0.0723222820647561	0.630387360116839	0.427213263276948	0.533811701015552	0.387130313287721	2138	1	0.155051449953227	1519	575	44	0.247836685565262	-0.0264175077512535	0.214040092215004	1.62835959489518
cela1_red_1_139436490	19	141	A	G	UpperBeam	0.0160148082832502	0.102834943248931	0.0242528098928556	0.876243376451725	0.889324885915913	0.0193650936306605	2138	1	0.155051449953227	1519	575	44	0.247836685565262	-0.0264175077512535	0.214040092215004	1.25239827678687
cela1_red_1_139436490	19	141	A	G	CoronetTrayJunc	-0.638666486551331	0.485309664111049	1.73185040626818	0.188174755996794	0.278934082091159	1.17227597462236	2138	1	0.155051449953227	1519	575	44	0.247836685565262	-0.0264175077512535	0.214040092215004	1.47734018589444
cela1_red_1_139436490	19	141	A	G	Length	-0.99887103674965	0.727090226456656	1.8873055943075	0.169506137161591	0.239806728418623	1.38172974536688	2138	1	0.155051449953227	1519	575	44	0.247836685565262	-0.0264175077512535	0.214040092215004	1.36590067676829
cela1_red_1_139436490	19	141	A	G	CoronetBrowJunc	-0.146040179153461	0.0951456265117554	2.35595534052099	0.124805406044972	0.194043823068305	1.68664500005799	2138	1	0.155051449953227	1519	575	44	0.247836685565262	-0.0264175077512535	0.214040092215004	1.39682941012483
cela1_red_1_139436490	19	141	A	G	TrayLength	0.233438563679198	0.407471520952768	0.328209149729507	0.56671551323695	0.622678916708869	0.242120275534789	2138	1	0.155051449953227	1519	575	44	0.247836685565262	-0.0264175077512535	0.214040092215004	1.35556243278084
cela1_red_1_139436490	19	141	A	G	CoronetCirc	-0.329963566321553	0.161030588259005	4.19870361399355	0.0404548947905987	0.0887766338834211	2.89641789621184	2138	1	0.155051449953227	1519	575	44	0.247836685565262	-0.0264175077512535	0.214040092215004	1.44961941420295
cela1_red_1_139436490	19	141	A	G	BrowLength	0.560592791602244	0.431415943921957	1.68850610574204	0.19379801441685	0.308949432230256	1.03516159829409	2138	1	0.155051449953227	1519	575	44	0.247836685565262	-0.0264175077512535	0.214040092215004	1.63115218775951
cela1_red_1_139436490	19	141	A	G	LowerBeam	0.0788716890471352	0.104035093492791	0.574754736857832	0.448375672541874	0.555819265057257	0.346994774618275	2138	1	0.155051449953227	1519	575	44	0.247836685565262	-0.0264175077512535	0.214040092215004	1.65637865149443
cela1_red_1_139471700	19	141	C	A	Length	0.129794067628524	0.473078892449154	0.0752735751121136	0.783807747578549	0.814400213721318	0.0551091132703808	2138	1	0.445977549111319	640	1089	409	0.161541432682094	-0.0307416434486439	0.155050897610364	1.36590067676829
cela1_red_1_139471700	19	141	C	A	UpperBeam	-0.0580770764178984	0.067961161421246	0.730277479115593	0.392793261500321	0.445098518505767	0.583103228941817	2138	1	0.445977549111319	640	1089	409	0.161541432682094	-0.0307416434486439	0.155050897610364	1.25239827678687
cela1_red_1_139471700	19	141	C	A	AntlerWt	6.71804831108125	12.2312614239849	0.301678074870171	0.582832326093252	0.623878544342287	0.240453805745774	2138	1	0.445977549111319	640	1089	409	0.161541432682094	-0.0307416434486439	0.155050897610364	1.25461967189294
cela1_red_1_139471700	19	141	C	A	CoronetTrayJunc	-0.0951245169008706	0.306968373247282	0.0960279511683204	0.756649345048874	0.798760103590512	0.0650005679701871	2138	1	0.445977549111319	640	1089	409	0.161541432682094	-0.0307416434486439	0.155050897610364	1.47734018589444
cela1_red_1_139471700	19	141	C	A	CoronetBrowJunc	-0.0203592779696521	0.0616163169342988	0.109177532216406	0.741082453416284	0.77980526017603	0.0781609632679839	2138	1	0.445977549111319	640	1089	409	0.161541432682094	-0.0307416434486439	0.155050897610364	1.39682941012482
cela1_red_1_139471700	19	141	C	A	Form	-0.0479820420261504	0.0475294317076545	1.019136158244	0.31272400249509	0.428875475920421	0.625866768887493	2138	1	0.445977549111319	640	1089	409	0.161541432682094	-0.0307416434486439	0.155050897610364	1.62835959489519
cela1_red_1_139471700	19	141	C	A	CoronetCirc	0.338819803927997	0.103940143443669	10.6260278521835	0.00111506972395836	0.00678047898207525	7.33021905478964	2138	1	0.445977549111319	640	1089	409	0.161541432682094	-0.0307416434486439	0.155050897610364	1.44961941420296
cela1_red_1_139471700	19	141	C	A	BrowLength	-0.0579381813076409	0.282524814542723	0.0420548917991703	0.837515173914701	0.872433071687945	0.0257823225292885	2138	1	0.445977549111319	640	1089	409	0.161541432682094	-0.0307416434486439	0.155050897610364	1.63115218775951
cela1_red_1_139471700	19	141	C	A	TrayLength	0.376598811777953	0.272400179655337	1.91136272179435	0.166811963869643	0.235053981773594	1.41001452649681	2138	1	0.445977549111319	640	1089	409	0.161541432682094	-0.0307416434486439	0.155050897610364	1.35556243278085
cela1_red_1_139471700	19	141	C	A	LowerBeam	0.0182329479744353	0.0677123812910814	0.072506611777872	0.787721517923691	0.83427432067734	0.0437741767031678	2138	1	0.445977549111319	640	1089	409	0.161541432682094	-0.0307416434486439	0.155050897610364	1.65637865149443
cela1_red_1_139531160	19	141	A	G	CoronetTrayJunc	-0.436949281360828	0.508690732694392	0.737826768271454	0.390357932285477	0.479751051694713	0.499429160132637	2138	1	0.134705332086062	1596	508	34	0.404848588785582	-0.0192417417417417	0.366212772673834	1.47734018589444
cela1_red_1_139531160	19	141	A	G	CoronetCirc	0.259753506568396	0.168762794349569	2.36902379357648	0.123764424454925	0.201117811368115	1.63423845622201	2138	1	0.134705332086062	1596	508	34	0.404848588785582	-0.0192417417417417	0.366212772673834	1.44961941420295
cela1_red_1_139531160	19	141	A	G	AntlerWt	23.0531612357068	21.773039098827	1.12104454732293	0.289693647038562	0.344521590144327	0.893533373051234	2138	1	0.134705332086062	1596	508	34	0.404848588785582	-0.0192417417417417	0.366212772673834	1.25461967189294
cela1_red_1_139531160	19	141	A	G	CoronetBrowJunc	-0.138800459411982	0.0980258586966151	2.00493591904606	0.156787919501818	0.230893665471517	1.43534772715509	2138	1	0.134705332086062	1596	508	34	0.404848588785582	-0.0192417417417417	0.366212772673834	1.39682941012483
cela1_red_1_139531160	19	141	A	G	Form	-0.0511103697810789	0.0767535202416159	0.443426291652779	0.505473349438613	0.60178324640791	0.272314722769403	2138	1	0.134705332086062	1596	508	34	0.404848588785582	-0.0192417417417417	0.366212772673834	1.62835959489518
cela1_red_1_139531160	19	141	A	G	LowerBeam	-0.110508895857179	0.108652207272009	1.03446874239155	0.309111394683672	0.429366513678255	0.624536389344442	2138	1	0.134705332086062	1596	508	34	0.404848588785582	-0.0192417417417417	0.366212772673834	1.65637865149443
cela1_red_1_139531160	19	141	A	G	BrowLength	0.319037085675649	0.44829016874742	0.506481876604323	0.476665803638106	0.577370099177241	0.310505592552959	2138	1	0.134705332086062	1596	508	34	0.404848588785582	-0.0192417417417417	0.366212772673834	1.63115218775951
cela1_red_1_139531160	19	141	A	G	UpperBeam	-0.0522391041416243	0.107626971572282	0.235585849365531	0.627412584758624	0.664496190760324	0.188107771890221	2138	1	0.134705332086062	1596	508	34	0.404848588785582	-0.0192417417417417	0.366212772673834	1.25239827678687
cela1_red_1_139531160	19	141	A	G	TrayLength	0.402181487933165	0.433155683374266	0.862096970350688	0.353152533985133	0.425173916072512	0.635969948342515	2138	1	0.134705332086062	1596	508	34	0.404848588785582	-0.0192417417417417	0.366212772673834	1.35556243278085
cela1_red_1_139531160	19	141	A	G	Length	0.573341092407826	0.762076956011317	0.566015703297653	0.451846527833708	0.51974963781331	0.414390089209737	2138	1	0.134705332086062	1596	508	34	0.404848588785582	-0.0192417417417417	0.366212772673834	1.36590067676829
cela1_red_1_139570691	19	141	A	G	TrayLength	0.53756717716595	0.323970374134225	2.75330860729702	0.097053406101685	0.154107106165118	2.03111899586122	2138	1	0.277595884003742	1095	899	144	0.0270040367162945	-0.0484042215181571	0.0239634164513094	1.35556243278084
cela1_red_1_139570691	19	141	A	G	Length	1.64822357402472	0.566239826561688	8.47288707618116	0.0036047884743321	0.0127523146304639	6.20315021457338	2138	1	0.277595884003742	1095	899	144	0.0270040367162945	-0.0484042215181571	0.0239634164513094	1.36590067676829
cela1_red_1_139570691	19	141	A	G	AntlerWt	22.3322966878204	15.4547269664062	2.08806543311583	0.148453955895116	0.197023539994118	1.66430152491186	2138	1	0.277595884003742	1095	899	144	0.0270040367162945	-0.0484042215181571	0.0239634164513094	1.25461967189294
cela1_red_1_139570691	19	141	A	G	CoronetTrayJunc	-0.343672323177016	0.382102057295536	0.808966179408466	0.368426076671373	0.459307017341615	0.547582870304638	2138	1	0.277595884003742	1095	899	144	0.0270040367162945	-0.0484042215181571	0.0239634164513094	1.47734018589444
cela1_red_1_139570691	19	141	A	G	LowerBeam	0.161336424436219	0.0820342131292094	3.8678963023863	0.0492181760584273	0.12648262513936	2.33515223037714	2138	1	0.277595884003742	1095	899	144	0.0270040367162945	-0.0484042215181571	0.0239634164513094	1.65637865149443
cela1_red_1_139570691	19	141	A	G	Form	0.021697993334254	0.0594329341521825	0.133286081372038	0.715048955138937	0.774801842681267	0.081852977554763	2138	1	0.277595884003742	1095	899	144	0.0270040367162945	-0.0484042215181571	0.0239634164513094	1.62835959489518
cela1_red_1_139570691	19	141	A	G	CoronetBrowJunc	0.0190530936267908	0.0737437599567406	0.0667544848778232	0.796122221540813	0.826954444685057	0.0477900052747728	2138	1	0.277595884003742	1095	899	144	0.0270040367162945	-0.0484042215181571	0.0239634164513094	1.39682941012483
cela1_red_1_139570691	19	141	A	G	CoronetCirc	0.325250626381356	0.12694467883808	6.56458507231269	0.0104027989540952	0.0333350448421145	4.52848865570838	2138	1	0.277595884003742	1095	899	144	0.0270040367162945	-0.0484042215181571	0.0239634164513094	1.44961941420295
cela1_red_1_139570691	19	141	A	G	BrowLength	0.126746147357228	0.340538337932779	0.138527982813563	0.709748803906677	0.770729011957261	0.0849264610948655	2138	1	0.277595884003742	1095	899	144	0.0270040367162945	-0.0484042215181571	0.0239634164513094	1.63115218775951
cela1_red_1_139570691	19	141	A	G	UpperBeam	0.111611580157637	0.0815239380769104	1.87433930587378	0.1709789197888	0.221195243941445	1.49660003579895	2138	1	0.277595884003742	1095	899	144	0.0270040367162945	-0.0484042215181571	0.0239634164513094	1.25239827678687
cela1_red_1_139608454	19	141	G	A	AntlerWt	-13.9617631721978	12.7001164780545	1.20855140002084	0.271619203282748	0.326361592678562	0.963281085970387	2136	0.999064546304958	0.408473782771536	738	1051	347	0.420330096827199	-0.0182004551417754	0.40003860166078	1.25461967189294
cela1_red_1_139608454	19	141	G	A	CoronetTrayJunc	0.083880573983315	0.324430269629595	0.0668467122860505	0.795984540432152	0.831548634155833	0.0452480159439912	2136	0.999064546304958	0.408473782771536	738	1051	347	0.420330096827199	-0.0182004551417754	0.40003860166078	1.47734018589444
cela1_red_1_139608454	19	141	G	A	Form	0.039221610230539	0.0505945004872912	0.600958128762932	0.438212689896373	0.543518524616837	0.369057381825797	2136	0.999064546304958	0.408473782771536	738	1051	347	0.420330096827199	-0.0182004551417754	0.40003860166078	1.62835959489518
cela1_red_1_139608454	19	141	G	A	BrowLength	-0.102521947451226	0.291902157913361	0.123355660576951	0.72542312300563	0.783316429810647	0.0756248629052742	2136	0.999064546304958	0.408473782771536	738	1051	347	0.420330096827199	-0.0182004551417754	0.40003860166078	1.63115218775951
cela1_red_1_139608454	19	141	G	A	Length	1.0894139043817	0.497977870613046	4.78592336667306	0.0286932600271445	0.0612260068826755	3.50385899068189	2136	0.999064546304958	0.408473782771536	738	1051	347	0.420330096827199	-0.0182004551417754	0.40003860166078	1.36590067676829
cela1_red_1_139608454	19	141	G	A	CoronetBrowJunc	-0.0296066880775426	0.0637944812412705	0.215383998879129	0.642579815200657	0.694558348555684	0.154194919807625	2136	0.999064546304958	0.408473782771536	738	1051	347	0.420330096827199	-0.0182004551417754	0.40003860166078	1.39682941012482
cela1_red_1_139608454	19	141	G	A	CoronetCirc	0.109639917691932	0.108348634536037	1.02397774228004	0.311577332115728	0.400649206447856	0.706376951251759	2136	0.999064546304958	0.408473782771536	738	1051	347	0.420330096827199	-0.0182004551417754	0.40003860166078	1.44961941420295
cela1_red_1_139608454	19	141	G	A	LowerBeam	0.0403162842726073	0.0704222886395734	0.327748511164661	0.566987863493876	0.656445216329648	0.197870523668581	2136	0.999064546304958	0.408473782771536	738	1051	347	0.420330096827199	-0.0182004551417754	0.40003860166078	1.65637865149443
cela1_red_1_139608454	19	141	G	A	UpperBeam	0.0322310003230968	0.0690536871798507	0.217858155780972	0.640676764616557	0.676622481049736	0.173952775102745	2136	0.999064546304958	0.408473782771536	738	1051	347	0.420330096827199	-0.0182004551417754	0.40003860166078	1.25239827678687
cela1_red_1_139608454	19	141	G	A	TrayLength	-0.00141588749804168	0.281742875126976	2.52552463853033e-05	0.995990280077798	0.996556066511033	1.86308249436316e-05	2136	0.999064546304958	0.408473782771536	738	1051	347	0.420330096827199	-0.0182004551417754	0.40003860166078	1.35556243278085
cela1_red_1_139726917	19	141	G	A	Form	0.037528196573731	0.050006018687299	0.563210615526675	0.452969521558762	0.556456922511794	0.345876068954492	2116	0.989710009354537	0.454867674858223	619	1069	428	0.405046529452422	-0.0186970203615197	0.389691059870015	1.62835959489518
cela1_red_1_139726917	19	141	G	A	Length	0.828153225564214	0.500645053086684	2.73628630613473	0.0980924903890786	0.156958873490768	2.0032835129775	2116	0.989710009354537	0.454867674858223	619	1069	428	0.405046529452422	-0.0186970203615197	0.389691059870015	1.36590067676829
cela1_red_1_139726917	19	141	G	A	CoronetCirc	0.201922696376771	0.109149508414646	3.42236799422672	0.0643186919615771	0.124412511784216	2.3608734545739	2116	0.989710009354537	0.454867674858223	619	1069	428	0.405046529452422	-0.0186970203615197	0.389691059870015	1.44961941420295
cela1_red_1_139726917	19	141	G	A	AntlerWt	5.4323802391776	13.0408611876978	0.1735272871489	0.676995834621702	0.709966244247565	0.138310669788149	2116	0.989710009354537	0.454867674858223	619	1069	428	0.405046529452422	-0.0186970203615197	0.389691059870015	1.25461967189294
cela1_red_1_139726917	19	141	G	A	CoronetTrayJunc	-0.167184364831143	0.336196797107167	0.247288645505583	0.618990729290873	0.6824439114041	0.167387747159849	2116	0.989710009354537	0.454867674858223	619	1069	428	0.405046529452422	-0.0186970203615197	0.389691059870015	1.47734018589444
cela1_red_1_139726917	19	141	G	A	CoronetBrowJunc	-0.068515758316468	0.0648992318825465	1.11455582016004	0.291093754124708	0.371716477861729	0.797918351433079	2116	0.989710009354537	0.454867674858223	619	1069	428	0.405046529452422	-0.0186970203615197	0.389691059870015	1.39682941012482
cela1_red_1_139726917	19	141	G	A	BrowLength	0.445236198173564	0.296222505226528	2.25914876565191	0.132827054741555	0.239250987649873	1.38500183036568	2116	0.989710009354537	0.454867674858223	619	1069	428	0.405046529452422	-0.0186970203615197	0.389691059870015	1.63115218775951
cela1_red_1_139726917	19	141	G	A	UpperBeam	0.118319411948807	0.0723834150099724	2.67198408478214	0.102128633523565	0.144111942184781	2.13349390070811	2116	0.989710009354537	0.454867674858223	619	1069	428	0.405046529452422	-0.0186970203615197	0.389691059870015	1.25239827678687
cela1_red_1_139726917	19	141	G	A	TrayLength	0.497863642715898	0.289015753123576	2.9674116307602	0.0849576877829559	0.138993843618468	2.1890630479282	2116	0.989710009354537	0.454867674858223	619	1069	428	0.405046529452422	-0.0186970203615197	0.389691059870015	1.35556243278084
cela1_red_1_139726917	19	141	G	A	LowerBeam	0.111461950714921	0.07242389620291	2.36858791462601	0.123798989058079	0.231767744833735	1.42997974073682	2116	0.989710009354537	0.454867674858223	619	1069	428	0.405046529452422	-0.0186970203615197	0.389691059870015	1.65637865149443
cela1_red_1_139756146	19	141	G	A	CoronetTrayJunc	-0.0747316453476274	0.363677958648894	0.0422255317028997	0.837190466725195	0.865747474539193	0.0285821316620685	2138	1	0.2766604303087	1117	859	162	0.913927918367	-0.00384392647318858	0.858839357635091	1.47734018589444
cela1_red_1_139756146	19	141	G	A	Form	0.00668649443221642	0.0553230497548105	0.0146077977855694	0.903799768484382	0.924541471461247	0.00897086726504639	2138	1	0.2766604303087	1117	859	162	0.913927918367	-0.00384392647318858	0.858839357635091	1.62835959489518
cela1_red_1_139756146	19	141	G	A	AntlerWt	-14.3054990703401	14.4572670537429	0.979114811143238	0.322417442776005	0.3770164897234	0.780407667023088	2138	1	0.2766604303087	1117	859	162	0.913927918367	-0.00384392647318858	0.858839357635091	1.25461967189294
cela1_red_1_139756146	19	141	G	A	Length	-0.155519812222772	0.556170319293921	0.0781908311191426	0.779764277347512	0.810904724970767	0.0572448878963449	2138	1	0.2766604303087	1117	859	162	0.913927918367	-0.00384392647318858	0.858839357635091	1.36590067676829
cela1_red_1_139756146	19	141	G	A	TrayLength	0.0674330507913416	0.308519946244563	0.047772626897914	0.826985412790976	0.851089626949844	0.0352419230148712	2138	1	0.2766604303087	1117	859	162	0.913927918367	-0.00384392647318858	0.858839357635091	1.35556243278084
cela1_red_1_139756146	19	141	G	A	CoronetCirc	0.0956782857061434	0.119866689462838	0.637132485170933	0.424751077264762	0.507355634689497	0.439517075260233	2138	1	0.2766604303087	1117	859	162	0.913927918367	-0.00384392647318858	0.858839357635091	1.44961941420295
cela1_red_1_139756146	19	141	G	A	BrowLength	0.0472471827923146	0.322983099601452	0.0213989389525815	0.88369738420357	0.908811474844144	0.0131189101257156	2138	1	0.2766604303087	1117	859	162	0.913927918367	-0.00384392647318858	0.858839357635091	1.63115218775952
cela1_red_1_139756146	19	141	G	A	UpperBeam	-0.0403478856538732	0.0780272976271463	0.2673920130444	0.605086621550984	0.644034775990835	0.213503977129716	2138	1	0.2766604303087	1117	859	162	0.913927918367	-0.00384392647318858	0.858839357635091	1.25239827678687
cela1_red_1_139756146	19	141	G	A	LowerBeam	-0.12030549061952	0.0784316302987342	2.35281842338616	0.125056725256496	0.233327822972534	1.42045927799382	2138	1	0.2766604303087	1117	859	162	0.913927918367	-0.00384392647318858	0.858839357635091	1.65637865149443
cela1_red_1_139756146	19	141	G	A	CoronetBrowJunc	-0.173117539883106	0.0712705917843342	5.90012773326576	0.0151397867812918	0.0398574385059049	4.22394294571626	2138	1	0.2766604303087	1117	859	162	0.913927918367	-0.00384392647318858	0.858839357635091	1.39682941012483
cela1_red_1_139815804	19	141	G	A	Length	-0.962175830885188	0.527293443525652	3.32969262818943	0.0680395888878429	0.118447767365318	2.43772675775185	2138	1	0.247193638914874	1208	803	127	0.727298931151168	-0.00915360929062688	0.671454759166304	1.36590067676829
cela1_red_1_139815804	19	141	G	A	AntlerWt	1.96319065948291	13.3012114634158	0.0217842474855985	0.882662498998842	0.895166530813839	0.017363228055185	2138	1	0.247193638914874	1208	803	127	0.727298931151168	-0.00915360929062688	0.671454759166304	1.25461967189294
cela1_red_1_139815804	19	141	G	A	CoronetTrayJunc	-0.159715702066443	0.348504422009067	0.210028699711584	0.646744910399831	0.706136369653979	0.142166781704665	2138	1	0.247193638914874	1208	803	127	0.727298931151168	-0.00915360929062688	0.671454759166304	1.47734018589444
cela1_red_1_139815804	19	141	G	A	CoronetCirc	-0.320085055587219	0.116165402266058	7.59236702779405	0.00586159381363438	0.022105146024162	5.23748989107502	2138	1	0.247193638914874	1208	803	127	0.727298931151168	-0.00915360929062688	0.671454759166304	1.44961941420295
cela1_red_1_139815804	19	141	G	A	Form	0.0917480952956834	0.0556108285678418	2.7219201604277	0.0989788809187576	0.196048122131349	1.67157191136452	2138	1	0.247193638914874	1208	803	127	0.727298931151168	-0.00915360929062688	0.671454759166304	1.62835959489519
cela1_red_1_139815804	19	141	G	A	BrowLength	0.216734195561525	0.316842270124649	0.467916805937369	0.493947099467322	0.592238002252269	0.286862752261076	2138	1	0.247193638914874	1208	803	127	0.727298931151168	-0.00915360929062688	0.671454759166304	1.63115218775951
cela1_red_1_139815804	19	141	G	A	CoronetBrowJunc	0.0162495113651229	0.0689454576238399	0.0555481110145148	0.813675971403233	0.841936282012046	0.0397672834004482	2138	1	0.247193638914874	1208	803	127	0.727298931151168	-0.00915360929062688	0.671454759166304	1.39682941012482
cela1_red_1_139815804	19	141	G	A	UpperBeam	0.0398891512452325	0.0764234461770638	0.272430894328412	0.601705749743884	0.640930436895162	0.217527362802954	2138	1	0.247193638914874	1208	803	127	0.727298931151168	-0.00915360929062688	0.671454759166304	1.25239827678687
cela1_red_1_139815804	19	141	G	A	LowerBeam	-0.0771649375639483	0.0760803302807042	1.02871539603923	0.310460575254744	0.430652564700022	0.621062940597	2138	1	0.247193638914874	1208	803	127	0.727298931151168	-0.00915360929062688	0.671454759166304	1.65637865149444
cela1_red_1_139815804	19	141	G	A	TrayLength	-0.268114675053427	0.303902623480362	0.778345237504064	0.377647703194991	0.448600212063715	0.574186196579188	2138	1	0.247193638914874	1208	803	127	0.727298931151168	-0.00915360929062688	0.671454759166304	1.35556243278084
cela1_red_1_14001336	31	24	A	G	Length	0.283524003569266	0.506606792669738	0.313211463244629	0.575716156930286	0.632037677428374	0.229307641889222	2138	1	0.260289990645463	1190	783	165	0.0246441970241781	0.0489461623744219	0.0248906243798442	1.36590067676829
cela1_red_1_14001336	31	24	A	G	CoronetTrayJunc	-0.219326357630212	0.331084310336361	0.438838226739091	0.507683727455665	0.585740167454425	0.297046158311466	2138	1	0.260289990645463	1190	783	165	0.0246441970241781	0.0489461623744219	0.0248906243798442	1.47734018589444
cela1_red_1_14001336	31	24	A	G	CoronetBrowJunc	-0.081926479233187	0.0651148159498351	1.58302928273354	0.20832488883529	0.28707215358997	1.13330179852962	2138	1	0.260289990645463	1190	783	165	0.0246441970241781	0.0489461623744219	0.0248906243798442	1.39682941012483
cela1_red_1_14001336	31	24	A	G	BrowLength	-0.196356276235982	0.297192660253965	0.436529316915915	0.508802380743989	0.60493263065401	0.267620225869613	2138	1	0.260289990645463	1190	783	165	0.0246441970241781	0.0489461623744219	0.0248906243798442	1.63115218775952
cela1_red_1_14001336	31	24	A	G	Form	0.0148833846909644	0.0527272721379418	0.0796769694474649	0.777735649816845	0.824934281396501	0.0489308195175364	2138	1	0.260289990645463	1190	783	165	0.0246441970241781	0.0489461623744219	0.0248906243798442	1.62835959489518
cela1_red_1_14001336	31	24	A	G	AntlerWt	-2.00291762424516	13.0884074857276	0.0234181487867922	0.87837470008302	0.891329686681514	0.0186655361074161	2138	1	0.260289990645463	1190	783	165	0.0246441970241781	0.0489461623744219	0.0248906243798442	1.25461967189294
cela1_red_1_14001336	31	24	A	G	CoronetCirc	-0.188299933526493	0.110051923257038	2.92755498112153	0.0870792797121047	0.155286841349694	2.01953350820098	2138	1	0.260289990645463	1190	783	165	0.0246441970241781	0.0489461623744219	0.0248906243798442	1.44961941420295
cela1_red_1_14001336	31	24	A	G	UpperBeam	-0.0537899229923388	0.0728643426598003	0.544968929571228	0.460380704928248	0.509477413084042	0.435140274202061	2138	1	0.260289990645463	1190	783	165	0.0246441970241781	0.0489461623744219	0.0248906243798442	1.25239827678687
cela1_red_1_14001336	31	24	A	G	LowerBeam	-0.0824188108853384	0.0725026806127816	1.29224410893443	0.255634801513347	0.377091520106198	0.780162258049227	2138	1	0.260289990645463	1190	783	165	0.0246441970241781	0.0489461623744219	0.0248906243798442	1.65637865149443
cela1_red_1_14001336	31	24	A	G	TrayLength	0.281339062864141	0.296061219579497	0.903019285199519	0.341973417866093	0.41439418260713	0.666158388106873	2138	1	0.260289990645463	1190	783	165	0.0246441970241781	0.0489461623744219	0.0248906243798442	1.35556243278084
cela1_red_1_140039020	19	141	G	A	TrayLength	0.214402646832251	0.381187909791624	0.316360351786171	0.573803194193727	0.629029295003407	0.23337940336483	2135	0.998596819457437	0.181967213114754	1419	655	61	0.16769730363096	-0.0305037359145576	0.152596125282522	1.35556243278084
cela1_red_1_140039020	19	141	G	A	Form	0.0608582520171131	0.0647507953123494	0.883382383891158	0.347276942335472	0.461399172000297	0.542498344137567	2135	0.998596819457437	0.181967213114754	1419	655	61	0.16769730363096	-0.0305037359145576	0.152596125282522	1.62835959489519
cela1_red_1_140039020	19	141	G	A	CoronetTrayJunc	-0.353757701363532	0.433452694961947	0.666083064458389	0.414420571347651	0.50192379748816	0.450866408981569	2135	0.998596819457437	0.181967213114754	1419	655	61	0.16769730363096	-0.0305037359145576	0.152596125282522	1.47734018589444
cela1_red_1_140039020	19	141	G	A	CoronetCirc	-0.268582995619923	0.145503576114265	3.40729465613135	0.0649087783158158	0.12524481362415	2.35047531976163	2135	0.998596819457437	0.181967213114754	1419	655	61	0.16769730363096	-0.0305037359145576	0.152596125282522	1.44961941420295
cela1_red_1_140039020	19	141	G	A	Length	-0.866817326853184	0.663416366546961	1.70719372165314	0.191349875951883	0.263577945342698	1.24986666357933	2135	0.998596819457437	0.181967213114754	1419	655	61	0.16769730363096	-0.0305037359145576	0.152596125282522	1.3659006767683
cela1_red_1_140039020	19	141	G	A	CoronetBrowJunc	-0.0863954554203773	0.0865773031961658	0.995803593050384	0.31832805050597	0.398481834787494	0.712902796742657	2135	0.998596819457437	0.181967213114754	1419	655	61	0.16769730363096	-0.0305037359145576	0.152596125282522	1.39682941012483
cela1_red_1_140039020	19	141	G	A	LowerBeam	0.0527708483644314	0.0948162469559343	0.309758070454818	0.577828680915043	0.665417567377298	0.187009214454283	2135	0.998596819457437	0.181967213114754	1419	655	61	0.16769730363096	-0.0305037359145576	0.152596125282522	1.65637865149443
cela1_red_1_140039020	19	141	G	A	BrowLength	0.55673374009313	0.389871794107078	2.03916069116596	0.153294207629357	0.263526665205807	1.25013515383066	2135	0.998596819457437	0.181967213114754	1419	655	61	0.16769730363096	-0.0305037359145576	0.152596125282522	1.63115218775952
cela1_red_1_140039020	19	141	G	A	AntlerWt	-4.54075430018561	16.800337620576	0.073049960756169	0.786946725797483	0.809324064071788	0.0582247850824411	2135	0.998596819457437	0.181967213114754	1419	655	61	0.16769730363096	-0.0305037359145576	0.152596125282522	1.25461967189294
cela1_red_1_140039020	19	141	G	A	UpperBeam	0.0630064525792135	0.0929520981161337	0.45946418355039	0.497874494193608	0.544716737921832	0.366867467056232	2135	0.998596819457437	0.181967213114754	1419	655	61	0.16769730363096	-0.0305037359145576	0.152596125282522	1.25239827678687
cela1_red_1_140069582	19	141	G	A	Length	-0.445002587581985	0.501619103247791	0.787003996403053	0.375007591375199	0.447813735553593	0.576179520069568	2137	0.999532273152479	0.389798783341132	784	1040	313	0.29591758919098	-0.0230227060149213	0.286790329107095	1.36590067676829
cela1_red_1_140069582	19	141	G	A	CoronetBrowJunc	0.113283875703182	0.0643562532003324	3.0985227863307	0.0783633710073351	0.13638720192685	2.21825425772916	2137	0.999532273152479	0.389798783341132	784	1040	313	0.29591758919098	-0.0230227060149213	0.286790329107095	1.39682941012482
cela1_red_1_140069582	19	141	G	A	CoronetTrayJunc	-0.0997798636958499	0.328671245453247	0.0921642284283264	0.761443608710397	0.802764924739683	0.062385244311571	2137	0.999532273152479	0.389798783341132	784	1040	313	0.29591758919098	-0.0230227060149213	0.286790329107095	1.47734018589444
cela1_red_1_140069582	19	141	G	A	Form	0.0453429204767779	0.0510936753119731	0.787561886085707	0.374838377228491	0.486772056251082	0.483653542224131	2137	0.999532273152479	0.389798783341132	784	1040	313	0.29591758919098	-0.0230227060149213	0.286790329107095	1.62835959489518
cela1_red_1_140069582	19	141	G	A	TrayLength	0.0230715682980197	0.291309104890305	0.00627257865983611	0.936873852606817	0.945766388431823	0.00462728865019396	2137	0.999532273152479	0.389798783341132	784	1040	313	0.29591758919098	-0.0230227060149213	0.286790329107095	1.35556243278084
cela1_red_1_140069582	19	141	G	A	BrowLength	-0.0860834496589885	0.294683718133808	0.0853349705484519	0.770193728939303	0.819081580372335	0.0523157625565672	2137	0.999532273152479	0.389798783341132	784	1040	313	0.29591758919098	-0.0230227060149213	0.286790329107095	1.63115218775951
cela1_red_1_140069582	19	141	G	A	UpperBeam	0.0656671236190051	0.0712284887219615	0.849940506450939	0.356569168746508	0.410051865136071	0.678650332090466	2137	0.999532273152479	0.389798783341132	784	1040	313	0.29591758919098	-0.0230227060149213	0.286790329107095	1.25239827678687
cela1_red_1_140069582	19	141	G	A	CoronetCirc	-0.0731246211701714	0.109050839236947	0.449644446642063	0.502503849345164	0.577569117814624	0.310181032508655	2137	0.999532273152479	0.389798783341132	784	1040	313	0.29591758919098	-0.0230227060149213	0.286790329107095	1.44961941420295
cela1_red_1_140069582	19	141	G	A	LowerBeam	-0.0482581492321164	0.0706832422871578	0.466131442452752	0.494772290179198	0.595774623479797	0.281415992673049	2137	0.999532273152479	0.389798783341132	784	1040	313	0.29591758919098	-0.0230227060149213	0.286790329107095	1.65637865149443
cela1_red_1_140069582	19	141	G	A	AntlerWt	9.72305282948678	12.2936121013953	0.62552731578332	0.429000686036751	0.480125060210245	0.498579234645302	2137	0.999532273152479	0.389798783341132	784	1040	313	0.29591758919098	-0.0230227060149213	0.286790329107095	1.25461967189294
cela1_red_1_140112254	19	141	G	A	Form	-0.314250762765961	0.119164382075169	6.95440134149675	0.00836132731642047	0.0387726275814416	4.27080195510771	2138	1	0.044200187090739	1953	181	4	1	-0.00195872057873526	0.927364924856806	1.62835959489518
cela1_red_1_140112254	19	141	G	A	Length	-0.535734379154888	1.21743415249463	0.193645795583226	0.659899418667387	0.706526208796106	0.141771505700832	2138	1	0.044200187090739	1953	181	4	1	-0.00195872057873526	0.927364924856806	1.36590067676829
cela1_red_1_140112254	19	141	G	A	CoronetTrayJunc	0.617894679798352	0.81827639416987	0.570202170680223	0.45017859032868	0.534427828713102	0.385965383006894	2138	1	0.044200187090739	1953	181	4	1	-0.00195872057873526	0.927364924856806	1.47734018589444
cela1_red_1_140112254	19	141	G	A	CoronetCirc	-0.413693788451257	0.26510370455278	2.43515386324707	0.118642253182312	0.194943405156374	1.6798573745551	2138	1	0.044200187090739	1953	181	4	1	-0.00195872057873526	0.927364924856806	1.44961941420295
cela1_red_1_140112254	19	141	G	A	AntlerWt	-6.99807719771117	27.9783908127526	0.0625621972863186	0.802491175220507	0.823297534686805	0.0498654681477507	2138	1	0.044200187090739	1953	181	4	1	-0.00195872057873526	0.927364924856806	1.25461967189294
cela1_red_1_140112254	19	141	G	A	CoronetBrowJunc	-0.128456265900667	0.157844204848922	0.662297786148027	0.415749908550884	0.491087049589763	0.47414364370295	2138	1	0.044200187090739	1953	181	4	1	-0.00195872057873526	0.927364924856806	1.39682941012483
cela1_red_1_140112254	19	141	G	A	TrayLength	-0.350819205567406	0.672980481528924	0.271745139176853	0.602163513473558	0.654344395755104	0.200466708581903	2138	1	0.044200187090739	1953	181	4	1	-0.00195872057873526	0.927364924856806	1.35556243278084
cela1_red_1_140112254	19	141	G	A	BrowLength	0.164238632783055	0.72003474114456	0.0520287916249629	0.819569894665626	0.858253998896392	0.0318969572645625	2138	1	0.044200187090739	1953	181	4	1	-0.00195872057873526	0.927364924856806	1.63115218775952
cela1_red_1_140112254	19	141	G	A	UpperBeam	-0.145598354382187	0.172732199579637	0.710503670835576	0.399276656086714	0.451328050247793	0.567314474959539	2138	1	0.044200187090739	1953	181	4	1	-0.00195872057873526	0.927364924856806	1.25239827678687
cela1_red_1_140112254	19	141	G	A	LowerBeam	-0.165694090208967	0.176237252375151	0.883931500141345	0.34712712955725	0.46507508236725	0.533653038418381	2138	1	0.044200187090739	1953	181	4	1	-0.00195872057873526	0.927364924856806	1.65637865149443
cela1_red_1_140278687	19	141	G	A	CoronetTrayJunc	-0.125053057845482	0.371667159431882	0.113208817618848	0.736520104539442	0.781917145048968	0.076630161894843	2138	1	0.2677736202058	1148	835	155	0.868572470898707	0.00405439896011013	0.851401057178144	1.47734018589444
cela1_red_1_140278687	19	141	G	A	Length	0.71987771367173	0.570990594306844	1.58949640002582	0.207398098957248	0.280699848152393	1.16369837650755	2138	1	0.2677736202058	1148	835	155	0.868572470898707	0.00405439896011013	0.851401057178144	1.36590067676829
cela1_red_1_140278687	19	141	G	A	AntlerWt	22.209273155192	14.5857188043107	2.31853159218515	0.127840657246221	0.174016701836806	1.84799556720406	2138	1	0.2677736202058	1148	835	155	0.868572470898707	0.00405439896011013	0.851401057178144	1.25461967189293
cela1_red_1_140278687	19	141	G	A	TrayLength	0.0920241828711702	0.326603589335914	0.079389311047704	0.778126709321833	0.808777620820211	0.0585655880746431	2138	1	0.2677736202058	1148	835	155	0.868572470898707	0.00405439896011013	0.851401057178144	1.35556243278084
cela1_red_1_140278687	19	141	G	A	CoronetBrowJunc	-0.0329844102738085	0.0729560490669452	0.204406562149515	0.651187262307443	0.702061597854184	0.146336095637654	2138	1	0.2677736202058	1148	835	155	0.868572470898707	0.00405439896011013	0.851401057178144	1.39682941012483
cela1_red_1_140278687	19	141	G	A	LowerBeam	0.0234270993882879	0.0813365634820991	0.0829593616347699	0.773326324945974	0.822915814555763	0.0500847807715474	2138	1	0.2677736202058	1148	835	155	0.868572470898707	0.00405439896011013	0.851401057178144	1.65637865149443
cela1_red_1_140278687	19	141	G	A	Form	-0.0596760244380765	0.0580402086412016	1.05716271187456	0.303863197728409	0.420391886735088	0.649219444641529	2138	1	0.2677736202058	1148	835	155	0.868572470898707	0.00405439896011013	0.851401057178144	1.62835959489519
cela1_red_1_140278687	19	141	G	A	CoronetCirc	0.126640409449078	0.125474669409893	1.01866759690182	0.312835267505755	0.401873310980174	0.702713820552629	2138	1	0.2677736202058	1148	835	155	0.868572470898707	0.00405439896011013	0.851401057178144	1.44961941420295
cela1_red_1_140278687	19	141	G	A	UpperBeam	0.021363922008843	0.0798951692028897	0.0715024505070545	0.789161644964732	0.811151949089867	0.057092421661981	2138	1	0.2677736202058	1148	835	155	0.868572470898707	0.00405439896011013	0.851401057178144	1.25239827678687
cela1_red_1_140278687	19	141	G	A	BrowLength	0.01866032047249	0.336384013906417	0.00307728343560187	0.955761426387387	0.965355042554039	0.00188657040017137	2138	1	0.2677736202058	1148	835	155	0.868572470898707	0.00405439896011013	0.851401057178144	1.63115218775951
cela1_red_1_140358516	19	141	G	A	CoronetTrayJunc	-0.0524105990071457	0.418798153188825	0.0156613332549904	0.900408561619561	0.917993668409255	0.0106010338069213	2138	1	0.213283442469598	1324	716	98	0.948600171647015	0.00207042576715272	0.92378350601898	1.47734018589444
cela1_red_1_140358516	19	141	G	A	TrayLength	0.11410805359952	0.361093699467558	0.0998602786218183	0.751997369610314	0.786070531046653	0.0736670449157858	2138	1	0.213283442469598	1324	716	98	0.948600171647015	0.00207042576715272	0.92378350601898	1.35556243278084
cela1_red_1_140358516	19	141	G	A	Length	1.01566841780915	0.632611744404052	2.57768233880432	0.108380246119032	0.169521830737722	1.88716674839278	2138	1	0.213283442469598	1324	716	98	0.948600171647015	0.00207042576715272	0.92378350601898	1.36590067676829
cela1_red_1_140358516	19	141	G	A	CoronetCirc	0.18623649147104	0.140133642669036	1.76621976324502	0.183850605859647	0.269674411022549	1.2184023930282	2138	1	0.213283442469598	1324	716	98	0.948600171647015	0.00207042576715272	0.92378350601898	1.44961941420296
cela1_red_1_140358516	19	141	G	A	AntlerWt	-0.887455662887681	16.3835117857	0.00293412988086494	0.956801626936602	0.961429574434547	0.00233866082813607	2138	1	0.213283442469598	1324	716	98	0.948600171647015	0.00207042576715272	0.92378350601898	1.25461967189294
cela1_red_1_140358516	19	141	G	A	Form	-0.074260046833728	0.0638095087497593	1.35437720372313	0.244514343416883	0.361768915918618	0.831743312698881	2138	1	0.213283442469598	1324	716	98	0.948600171647015	0.00207042576715272	0.92378350601898	1.62835959489519
cela1_red_1_140358516	19	141	G	A	LowerBeam	0.0582013466748847	0.0904505472962004	0.414041305311928	0.519925392709761	0.617097760796561	0.249967786615921	2138	1	0.213283442469598	1324	716	98	0.948600171647015	0.00207042576715272	0.92378350601898	1.65637865149444
cela1_red_1_140358516	19	141	G	A	UpperBeam	0.0475396580476749	0.0901597265854815	0.278026975333864	0.597997332500302	0.637523518738002	0.22199565464683	2138	1	0.213283442469598	1324	716	98	0.948600171647015	0.00207042576715272	0.92378350601898	1.25239827678687
cela1_red_1_140358516	19	141	G	A	CoronetBrowJunc	-0.0305611951675592	0.0822409972190171	0.138090541675981	0.710186699656691	0.753202003153845	0.0988599901140688	2138	1	0.213283442469598	1324	716	98	0.948600171647015	0.00207042576715272	0.92378350601898	1.39682941012483
cela1_red_1_140358516	19	141	G	A	BrowLength	-0.036636842616769	0.381044583186693	0.00924452270262943	0.92340267914937	0.93998981083605	0.00566748018486695	2138	1	0.213283442469598	1324	716	98	0.948600171647015	0.00207042576715272	0.92378350601898	1.63115218775952
cela1_red_1_140391239	19	141	A	G	CoronetTrayJunc	-0.224808742303399	0.65885341681308	0.116425680987331	0.732943932695713	0.77891982140309	0.0788076315116563	2132	0.997193638914874	0.0764540337711069	1815	308	9	0.357238749338383	-0.0229975665764129	0.267337394496467	1.47734018589444
cela1_red_1_140391239	19	141	A	G	AntlerWt	-24.7999850105205	27.4172903048542	0.818189262176315	0.365710115443158	0.419348159579672	0.652141266796696	2132	0.997193638914874	0.0764540337711069	1815	308	9	0.357238749338383	-0.0229975665764129	0.267337394496467	1.25461967189294
cela1_red_1_140391239	19	141	A	G	TrayLength	0.344167017146801	0.592536526083502	0.337371383241494	0.561350453324613	0.617865328524928	0.248879265965935	2132	0.997193638914874	0.0764540337711069	1815	308	9	0.357238749338383	-0.0229975665764129	0.267337394496467	1.35556243278085
cela1_red_1_140391239	19	141	A	G	Length	0.824882122069993	0.982323318506416	0.705139226981722	0.401062208953947	0.472447921070306	0.51624487707999	2132	0.997193638914874	0.0764540337711069	1815	308	9	0.357238749338383	-0.0229975665764129	0.267337394496467	1.36590067676829
cela1_red_1_140391239	19	141	A	G	Form	0.0574923542229395	0.0988007120300766	0.338610200179121	0.56063254129823	0.648382415077825	0.2079455921411	2132	0.997193638914874	0.0764540337711069	1815	308	9	0.357238749338383	-0.0229975665764129	0.267337394496467	1.62835959489519
cela1_red_1_140391239	19	141	A	G	LowerBeam	0.199197893298299	0.142098064684741	1.96513846271393	0.160964833634354	0.276055600192857	1.18640653871078	2132	0.997193638914874	0.0764540337711069	1815	308	9	0.357238749338383	-0.0229975665764129	0.267337394496467	1.65637865149442
cela1_red_1_140391239	19	141	A	G	UpperBeam	0.19780837542546	0.141210366157712	1.96225838706643	0.161271993857802	0.210672251327907	1.5668006124224	2132	0.997193638914874	0.0764540337711069	1815	308	9	0.357238749338383	-0.0229975665764129	0.267337394496467	1.25239827678687
cela1_red_1_140391239	19	141	A	G	BrowLength	-0.253258814911287	0.591339938454282	0.183423390580946	0.668447590755898	0.737371676579124	0.112450200513104	2132	0.997193638914874	0.0764540337711069	1815	308	9	0.357238749338383	-0.0229975665764129	0.267337394496467	1.63115218775952
cela1_red_1_140391239	19	141	A	G	CoronetBrowJunc	0.0401412695997561	0.127854925972534	0.0985705723986081	0.753551793127718	0.790512480229633	0.0705673661251158	2132	0.997193638914874	0.0764540337711069	1815	308	9	0.357238749338383	-0.0229975665764129	0.267337394496467	1.39682941012483
cela1_red_1_140391239	19	141	A	G	CoronetCirc	0.181894219121635	0.214867090860864	0.7166349517462	0.397249929150054	0.481988492229605	0.494360757537336	2132	0.997193638914874	0.0764540337711069	1815	308	9	0.357238749338383	-0.0229975665764129	0.267337394496467	1.44961941420295
cela1_red_1_14052175	31	24	A	C	CoronetTrayJunc	0.210725253958321	0.349167787923377	0.364220871102572	0.546171365403872	0.61952321596171	0.246538254750079	2137	0.999532273152479	0.313289658399626	1006	923	208	0.88021123360671	-0.00380079720811763	0.860470864214029	1.47734018589444
cela1_red_1_14052175	31	24	A	C	TrayLength	-0.131172378069081	0.313212765988819	0.175390422617684	0.675364937841443	0.719069796509342	0.129385720920196	2137	0.999532273152479	0.313289658399626	1006	923	208	0.88021123360671	-0.00380079720811763	0.860470864214029	1.35556243278084
cela1_red_1_14052175	31	24	A	C	Length	0.148362668268286	0.523011627092126	0.0804686255217657	0.776663345815361	0.808223106112945	0.0589125013922342	2137	0.999532273152479	0.313289658399626	1006	923	208	0.88021123360671	-0.00380079720811763	0.860470864214029	1.36590067676829
cela1_red_1_14052175	31	24	A	C	Form	-0.000422995886997869	0.0550667397703879	5.90056446430065e-05	0.993871099508173	0.995197039006699	3.62362495532227e-05	2137	0.999532273152479	0.313289658399626	1006	923	208	0.88021123360671	-0.00380079720811763	0.860470864214029	1.62835959489518
cela1_red_1_14052175	31	24	A	C	CoronetBrowJunc	0.110129032491683	0.0674022742642647	2.66965134555562	0.102278427203322	0.166827560494166	1.91122217659853	2137	0.999532273152479	0.313289658399626	1006	923	208	0.88021123360671	-0.00380079720811763	0.860470864214029	1.39682941012483
cela1_red_1_14052175	31	24	A	C	AntlerWt	-0.19187309092575	13.2171470985061	0.000210742776065586	0.988417530748521	0.989659341276105	0.000167973435126856	2137	0.999532273152479	0.313289658399626	1006	923	208	0.88021123360671	-0.00380079720811763	0.860470864214029	1.25461967189294
cela1_red_1_14052175	31	24	A	C	UpperBeam	-0.0106363686177235	0.073815396133483	0.0207631313062979	0.885426104294779	0.897548911836578	0.0165786968020807	2137	0.999532273152479	0.313289658399626	1006	923	208	0.88021123360671	-0.00380079720811763	0.860470864214029	1.25239827678687
cela1_red_1_14052175	31	24	A	C	CoronetCirc	0.145244739328151	0.114249334172654	1.61619391556816	0.203623309454833	0.291017297397449	1.11490912699786	2137	0.999532273152479	0.313289658399626	1006	923	208	0.88021123360671	-0.00380079720811763	0.860470864214029	1.44961941420295
cela1_red_1_14052175	31	24	A	C	LowerBeam	0.0223476920909566	0.0742999810825166	0.0904665339681957	0.763584890067057	0.815215610301056	0.0546170610727047	2137	0.999532273152479	0.313289658399626	1006	923	208	0.88021123360671	-0.00380079720811763	0.860470864214029	1.65637865149443
cela1_red_1_14052175	31	24	A	C	BrowLength	0.430109821156388	0.305149890485235	1.98669995477918	0.158686356216396	0.26975874259974	1.21797338696399	2137	0.999532273152479	0.313289658399626	1006	923	208	0.88021123360671	-0.00380079720811763	0.860470864214029	1.63115218775952
cela1_red_1_1405479	31	0	A	G	Form	-0.0943809343102861	0.0978156421621125	0.931004807685728	0.334601962482483	0.449566733352934	0.571743987387292	2137	0.999532273152479	0.0650444548432382	1870	256	11	0.474457360613229	0.0150726265834179	0.498520603457757	1.62835959489518
cela1_red_1_1405479	31	0	A	G	CoronetCirc	0.0201238567667082	0.215155917743239	0.00874814240194022	0.925481322127221	0.938079515134694	0.00603478562457736	2137	0.999532273152479	0.0650444548432382	1870	256	11	0.474457360613229	0.0150726265834179	0.498520603457757	1.44961941420295
cela1_red_1_1405479	31	0	A	G	CoronetTrayJunc	-0.452464249030783	0.633735066435121	0.509745102649762	0.475249220013291	0.55693297498932	0.345042467210179	2137	0.999532273152479	0.0650444548432382	1870	256	11	0.474457360613229	0.0150726265834179	0.498520603457757	1.47734018589444
cela1_red_1_1405479	31	0	A	G	UpperBeam	-0.200779710808429	0.140666483807327	2.03731595049083	0.153480253537279	0.20215569999291	1.62673167813495	2137	0.999532273152479	0.0650444548432382	1870	256	11	0.474457360613229	0.0150726265834179	0.498520603457757	1.25239827678687
cela1_red_1_1405479	31	0	A	G	CoronetBrowJunc	-0.0833342365543243	0.12727414511918	0.428712893356105	0.512621188579603	0.579577254679551	0.306918575918153	2137	0.999532273152479	0.0650444548432382	1870	256	11	0.474457360613229	0.0150726265834179	0.498520603457757	1.39682941012483
cela1_red_1_1405479	31	0	A	G	Length	-1.11449140621952	0.957806368471403	1.35393559911386	0.244591266720441	0.319439458473373	0.991240155409586	2137	0.999532273152479	0.0650444548432382	1870	256	11	0.474457360613229	0.0150726265834179	0.498520603457757	1.36590067676829
cela1_red_1_1405479	31	0	A	G	TrayLength	0.23592699593707	0.539423766513338	0.191291257191104	0.661844081387991	0.707174280830701	0.14111578527496	2137	0.999532273152479	0.0650444548432382	1870	256	11	0.474457360613229	0.0150726265834179	0.498520603457757	1.35556243278084
cela1_red_1_1405479	31	0	A	G	BrowLength	0.073877127926306	0.586925818405728	0.0158435893793296	0.899833784835359	0.921491441267441	0.00971312762734404	2137	0.999532273152479	0.0650444548432382	1870	256	11	0.474457360613229	0.0150726265834179	0.498520603457757	1.63115218775951
cela1_red_1_1405479	31	0	A	G	AntlerWt	-15.4124780715273	26.7236122764648	0.332624794465145	0.564117586323776	0.606624250250052	0.265120021562622	2137	0.999532273152479	0.0650444548432382	1870	256	11	0.474457360613229	0.0150726265834179	0.498520603457757	1.25461967189294
cela1_red_1_1405479	31	0	A	G	LowerBeam	-0.0922910641180649	0.140877321671654	0.429177686376468	0.512392721070272	0.610734994543801	0.259106023848624	2137	0.999532273152479	0.0650444548432382	1870	256	11	0.474457360613229	0.0150726265834179	0.498520603457757	1.65637865149443
cela1_red_1_140558777	19	141	A	C	TrayLength	0.340597312533176	0.353443640297591	0.928628676106948	0.335219516427139	0.407853020417567	0.685050465880741	2138	1	0.219130028063611	1300	739	99	0.704484506016721	-0.0100110495189128	0.642397026241184	1.35556243278084
cela1_red_1_140558777	19	141	A	C	CoronetTrayJunc	-0.353398973240658	0.414456979690936	0.727062342172435	0.393837058158308	0.482973002428983	0.492142804422695	2138	1	0.219130028063611	1300	739	99	0.704484506016721	-0.0100110495189128	0.642397026241184	1.47734018589444
cela1_red_1_140558777	19	141	A	C	BrowLength	0.120701011592917	0.374812525379339	0.103703551236689	0.747429696458003	0.800929341856059	0.0635768703956018	2138	1	0.219130028063611	1300	739	99	0.704484506016721	-0.0100110495189128	0.642397026241184	1.63115218775951
cela1_red_1_140558777	19	141	A	C	CoronetCirc	0.372460067346783	0.140021009218811	7.07575892438376	0.00781337211935629	0.0271520758248398	4.88111490164765	2138	1	0.219130028063611	1300	739	99	0.704484506016721	-0.0100110495189128	0.642397026241184	1.44961941420295
cela1_red_1_140558777	19	141	A	C	Form	-0.00963906845452166	0.0643528939693734	0.0224354076486373	0.880934609077935	0.906559420802399	0.0137779196431618	2138	1	0.219130028063611	1300	739	99	0.704484506016721	-0.0100110495189128	0.642397026241184	1.62835959489518
cela1_red_1_140558777	19	141	A	C	CoronetBrowJunc	0.105135972883917	0.0811463762512416	1.67866646678866	0.195101741970142	0.272968372466222	1.20176913130619	2138	1	0.219130028063611	1300	739	99	0.704484506016721	-0.0100110495189128	0.642397026241184	1.39682941012483
cela1_red_1_140558777	19	141	A	C	AntlerWt	15.497626983327	16.8913803190614	0.841782952300789	0.358887342997244	0.412721732382413	0.670946718881532	2138	1	0.219130028063611	1300	739	99	0.704484506016721	-0.0100110495189128	0.642397026241184	1.25461967189293
cela1_red_1_140558777	19	141	A	C	UpperBeam	0.137339822499939	0.0895342990905013	2.35295752392036	0.125045569086916	0.170474990945942	1.87876138727774	2138	1	0.219130028063611	1300	739	99	0.704484506016721	-0.0100110495189128	0.642397026241184	1.25239827678687
cela1_red_1_140558777	19	141	A	C	Length	1.08769291768365	0.615826173715777	3.11958134721127	0.077356655872069	0.130722743987101	2.28390057950053	2138	1	0.219130028063611	1300	739	99	0.704484506016721	-0.0100110495189128	0.642397026241184	1.36590067676829
cela1_red_1_140558777	19	141	A	C	LowerBeam	0.253304378307911	0.0894577043236329	8.01770171390671	0.00463223174836891	0.027798825550072	4.84050051398146	2138	1	0.219130028063611	1300	739	99	0.704484506016721	-0.0100110495189128	0.642397026241184	1.65637865149443
cela1_red_1_140600503	19	141	G	A	Form	-0.0275478458138253	0.0523591310109255	0.276815514416781	0.598796078453885	0.680114873207045	0.169996550691003	2137	0.999532273152479	0.37178287318671	845	995	297	0.889522146157099	0.00324273139472608	0.880858179445692	1.62835959489519
cela1_red_1_140600503	19	141	G	A	Length	0.492921186059812	0.512112362747149	0.926455255640936	0.335785721814494	0.410181614397605	0.678274248924834	2137	0.999532273152479	0.37178287318671	845	995	297	0.889522146157099	0.00324273139472608	0.880858179445692	1.36590067676829
cela1_red_1_140600503	19	141	G	A	CoronetBrowJunc	-0.103782659032303	0.0654209989127076	2.51660610086491	0.112652806083321	0.179512420281499	1.80165600940491	2137	0.999532273152479	0.37178287318671	845	995	297	0.889522146157099	0.00324273139472608	0.880858179445692	1.39682941012483
cela1_red_1_140600503	19	141	G	A	CoronetTrayJunc	0.250546061491087	0.333142025878289	0.565609005370282	0.452009075684181	0.536078540377092	0.382856305386318	2137	0.999532273152479	0.37178287318671	845	995	297	0.889522146157099	0.00324273139472608	0.880858179445692	1.47734018589444
cela1_red_1_140600503	19	141	G	A	LowerBeam	-0.0942495238769295	0.0722858930035517	1.70000903202323	0.192286795924179	0.3110196547867	1.02634082520288	2137	0.999532273152479	0.37178287318671	845	995	297	0.889522146157099	0.00324273139472608	0.880858179445692	1.65637865149443
cela1_red_1_140600503	19	141	G	A	CoronetCirc	0.169901257053915	0.111674854785087	2.31463433650918	0.128161436004703	0.206368848143655	1.59671863789286	2137	0.999532273152479	0.37178287318671	845	995	297	0.889522146157099	0.00324273139472608	0.880858179445692	1.44961941420295
cela1_red_1_140600503	19	141	G	A	UpperBeam	-0.0920853905763137	0.0713025036320847	1.66790730243507	0.196539068641244	0.248490456460765	1.33177067818571	2137	0.999532273152479	0.37178287318671	845	995	297	0.889522146157099	0.00324273139472608	0.880858179445692	1.25239827678687
cela1_red_1_140600503	19	141	G	A	TrayLength	-0.194600313886042	0.290326706317175	0.449275874858811	0.502679030557265	0.564817475715591	0.331431340965353	2137	0.999532273152479	0.37178287318671	845	995	297	0.889522146157099	0.00324273139472608	0.880858179445692	1.35556243278084
cela1_red_1_140600503	19	141	G	A	AntlerWt	-17.208614226276	13.0504788802519	1.73875704031213	0.187296395035565	0.239101464179778	1.38588376961182	2137	0.999532273152479	0.37178287318671	845	995	297	0.889522146157099	0.00324273139472608	0.880858179445692	1.25461967189294
cela1_red_1_140600503	19	141	G	A	BrowLength	-0.464677206109916	0.299671972595444	2.40442085240758	0.12099289478713	0.224705758990813	1.47406285596821	2137	0.999532273152479	0.37178287318671	845	995	297	0.889522146157099	0.00324273139472608	0.880858179445692	1.63115218775951
cela1_red_1_140621777	19	141	A	G	Length	-0.116452846279391	0.626474650152657	0.0345535928075069	0.852534186950828	0.873628507936308	0.0252972953269636	2138	1	0.220065481758653	1295	745	98	0.528639512362164	-0.0150992516494144	0.483005352658467	1.36590067676829
cela1_red_1_140621777	19	141	A	G	Form	0.0467725498372618	0.0636721887664627	0.539613162145171	0.462593088812712	0.564844967824909	0.331384519633641	2138	1	0.220065481758653	1295	745	98	0.528639512362164	-0.0150992516494144	0.483005352658467	1.62835959489518
cela1_red_1_140621777	19	141	A	G	TrayLength	0.383384184033807	0.355132856097278	1.16543129849019	0.28034197817504	0.353811450102391	0.859740038752317	2138	1	0.220065481758653	1295	745	98	0.528639512362164	-0.0150992516494144	0.483005352658467	1.35556243278085
cela1_red_1_140621777	19	141	A	G	CoronetTrayJunc	-0.410756598645055	0.418022828973799	0.965537393401971	0.325795667524292	0.418841082560856	0.653564698652935	2138	1	0.220065481758653	1295	745	98	0.528639512362164	-0.0150992516494144	0.483005352658467	1.47734018589444
cela1_red_1_140621777	19	141	A	G	LowerBeam	0.320583522506499	0.0897360911619424	12.7628626918276	0.000353569362575357	0.00550595060856364	7.70528084282698	2138	1	0.220065481758653	1295	745	98	0.528639512362164	-0.0150992516494144	0.483005352658467	1.65637865149443
cela1_red_1_140621777	19	141	A	G	CoronetBrowJunc	0.0550885515653025	0.0816054565401212	0.455705541567802	0.499637863065973	0.567879882564017	0.32624280263907	2138	1	0.220065481758653	1295	745	98	0.528639512362164	-0.0150992516494144	0.483005352658467	1.39682941012483
cela1_red_1_140621777	19	141	A	G	CoronetCirc	0.0343186841502389	0.137746170557357	0.0620729216853214	0.803249101896522	0.836064289663608	0.0428201506389532	2138	1	0.220065481758653	1295	745	98	0.528639512362164	-0.0150992516494144	0.483005352658467	1.44961941420295
cela1_red_1_140621777	19	141	A	G	AntlerWt	14.4536067419335	15.8894271373877	0.827439003362006	0.363014114748201	0.416731638130485	0.659513812750591	2138	1	0.220065481758653	1295	745	98	0.528639512362164	-0.0150992516494144	0.483005352658467	1.25461967189294
cela1_red_1_140621777	19	141	A	G	BrowLength	0.89124611233892	0.373820361940507	5.68420051471457	0.0171183373765867	0.0619357311194749	3.48477631785061	2138	1	0.220065481758653	1295	745	98	0.528639512362164	-0.0150992516494144	0.483005352658467	1.63115218775952
cela1_red_1_140621777	19	141	A	G	UpperBeam	0.149035872625028	0.0893363056196847	2.78307975311631	0.0952648190277823	0.136039064591987	2.22220024148909	2138	1	0.220065481758653	1295	745	98	0.528639512362164	-0.0150992516494144	0.483005352658467	1.25239827678687
cela1_red_1_140660274	19	141	A	G	CoronetTrayJunc	-0.209825093283025	0.34948545564903	0.360459633183874	0.548251077769703	0.621337416857624	0.243992302264246	2138	1	0.512628624883068	493	1098	547	0.209492536192878	-0.0277838099107556	0.198869061258532	1.47734018589444
cela1_red_1_140660274	19	141	A	G	CoronetCirc	-0.0306144517733052	0.114548855490224	0.0714284892794901	0.789268144456529	0.82433148706157	0.0492739601716523	2138	1	0.512628624883068	493	1098	547	0.209492536192878	-0.0277838099107556	0.198869061258532	1.44961941420295
cela1_red_1_140660274	19	141	A	G	Length	0.180930389365509	0.525356121545189	0.118608398357676	0.730548722020478	0.768239639051607	0.0868353024308489	2138	1	0.512628624883068	493	1098	547	0.209492536192878	-0.0277838099107556	0.198869061258532	1.36590067676829
cela1_red_1_140660274	19	141	A	G	AntlerWt	-0.616850750064848	12.8321957164413	0.0023107781089653	0.96166001400825	0.965768191913372	0.00184181562009056	2138	1	0.512628624883068	493	1098	547	0.209492536192878	-0.0277838099107556	0.198869061258532	1.25461967189293
cela1_red_1_140660274	19	141	A	G	TrayLength	0.354239173129048	0.308200829943874	1.32106918728344	0.250400255130843	0.323546972003781	0.974554292252961	2138	1	0.512628624883068	493	1098	547	0.209492536192878	-0.0277838099107556	0.198869061258532	1.35556243278085
cela1_red_1_140660274	19	141	A	G	BrowLength	0.512192102372678	0.309129437224145	2.74526977678549	0.0975426132384256	0.194522996518807	1.68302491783816	2138	1	0.512628624883068	493	1098	547	0.209492536192878	-0.0277838099107556	0.198869061258532	1.63115218775951
cela1_red_1_140660274	19	141	A	G	UpperBeam	0.0520429663219092	0.0754396175046446	0.475910327268902	0.490280633552447	0.5376036713292	0.379999187231308	2138	1	0.512628624883068	493	1098	547	0.209492536192878	-0.0277838099107556	0.198869061258532	1.25239827678687
cela1_red_1_140660274	19	141	A	G	Form	0.0425604831375283	0.052313996216558	0.661877023812794	0.415898064404442	0.523767375090499	0.406468587090801	2138	1	0.512628624883068	493	1098	547	0.209492536192878	-0.0277838099107556	0.198869061258532	1.62835959489518
cela1_red_1_140660274	19	141	A	G	LowerBeam	0.120163185154594	0.0749469776896975	2.57060066088626	0.108866387745604	0.212849239219312	1.55194022729464	2138	1	0.512628624883068	493	1098	547	0.209492536192878	-0.0277838099107556	0.198869061258532	1.65637865149443
cela1_red_1_140660274	19	141	A	G	CoronetBrowJunc	-0.100860720718352	0.0677299798691966	2.2175950385299	0.136445459220624	0.207670523688306	1.58759188663684	2138	1	0.512628624883068	493	1098	547	0.209492536192878	-0.0277838099107556	0.198869061258532	1.39682941012483
cela1_red_1_140730031	19	141	G	A	AntlerWt	35.4658081545789	31.6292926066837	1.25730534865309	0.262161768280471	0.316793091820612	1.00214063020078	2138	1	0.0498129092609916	1926	211	1	0.0615001997853324	-0.042542398537587	0.0175187964390399	1.25461967189294
cela1_red_1_140730031	19	141	G	A	BrowLength	0.939706008525987	0.710333927736585	1.75008398544442	0.185866174574757	0.300288449397548	1.07291275368258	2138	1	0.0498129092609916	1926	211	1	0.0615001997853324	-0.042542398537587	0.0175187964390399	1.63115218775951
cela1_red_1_140730031	19	141	G	A	Length	0.915685642529629	1.16705800857227	0.615613199575238	0.432682135260096	0.502002110067301	0.45070129186243	2138	1	0.0498129092609916	1926	211	1	0.0615001997853324	-0.042542398537587	0.0175187964390399	1.36590067676829
cela1_red_1_140730031	19	141	G	A	UpperBeam	0.132013273842886	0.168484612983023	0.613924144187167	0.433314114670685	0.483838633532605	0.490198809409286	2138	1	0.0498129092609916	1926	211	1	0.0615001997853324	-0.042542398537587	0.0175187964390399	1.25239827678687
cela1_red_1_140730031	19	141	G	A	LowerBeam	-0.0116478395935064	0.16946645353029	0.00472414566738887	0.945202611160631	0.957409230427609	0.00285209282498697	2138	1	0.0498129092609916	1926	211	1	0.0615001997853324	-0.042542398537587	0.0175187964390399	1.65637865149443
cela1_red_1_140730031	19	141	G	A	CoronetTrayJunc	-0.858346815730023	0.771991247466921	1.23623446659946	0.266197999968574	0.360314317499776	0.836797427161976	2138	1	0.0498129092609916	1926	211	1	0.0615001997853324	-0.042542398537587	0.0175187964390399	1.47734018589444
cela1_red_1_140730031	19	141	G	A	Form	-0.000558699070446579	0.116314385844007	2.30722013855325e-05	0.996167493427077	0.996996633072883	1.41689842083177e-05	2138	1	0.0498129092609916	1926	211	1	0.0615001997853324	-0.042542398537587	0.0175187964390399	1.62835959489519
cela1_red_1_140730031	19	141	G	A	TrayLength	1.25103583444519	0.670119816791736	3.48525514731709	0.0619178156986656	0.108833625543164	2.57107681876911	2138	1	0.0498129092609916	1926	211	1	0.0615001997853324	-0.042542398537587	0.0175187964390399	1.35556243278084
cela1_red_1_140730031	19	141	G	A	CoronetBrowJunc	0.0267901342163353	0.154744082663372	0.0299724108548907	0.862552844812726	0.883539595996647	0.0214574597568161	2138	1	0.0498129092609916	1926	211	1	0.0615001997853324	-0.042542398537587	0.0175187964390399	1.39682941012483
cela1_red_1_140730031	19	141	G	A	CoronetCirc	0.467955688013152	0.262218522015381	3.18480415122844	0.0743259034838843	0.138280225186982	2.19699330736375	2138	1	0.0498129092609916	1926	211	1	0.0615001997853324	-0.042542398537587	0.0175187964390399	1.44961941420295
cela1_red_1_140769393	19	141	A	C	UpperBeam	0.0433361967397564	0.0772771254187256	0.314484808372201	0.574941078875457	0.616297334740105	0.251106069212293	2138	1	0.369738072965388	838	1019	281	0.3075075608707	-0.0226363859326722	0.294685741845967	1.25239827678687
cela1_red_1_140769393	19	141	A	C	TrayLength	0.362476736917085	0.308854564495901	1.37737511091281	0.240548767889591	0.313447976065179	1.01609123829672	2138	1	0.369738072965388	838	1019	281	0.3075075608707	-0.0226363859326722	0.294685741845967	1.35556243278085
cela1_red_1_140769393	19	141	A	C	AntlerWt	-2.03371721350095	13.7231340098166	0.0219621331576079	0.882187878844066	0.894741858391591	0.0175050125943522	2138	1	0.369738072965388	838	1019	281	0.3075075608707	-0.0226363859326722	0.294685741845967	1.25461967189294
cela1_red_1_140769393	19	141	A	C	Length	0.373052127347188	0.531511279804992	0.492622303447279	0.482759881073044	0.548141311505924	0.360657485442366	2138	1	0.369738072965388	838	1019	281	0.3075075608707	-0.0226363859326722	0.294685741845967	1.36590067676829
cela1_red_1_140769393	19	141	A	C	CoronetTrayJunc	-0.25380022327147	0.354921961216978	0.511349992950727	0.474555037737284	0.556312742848072	0.346128804883985	2138	1	0.369738072965388	838	1019	281	0.3075075608707	-0.0226363859326722	0.294685741845967	1.47734018589444
cela1_red_1_140769393	19	141	A	C	Form	-0.0485485634606465	0.0524399804515639	0.857092560157207	0.354553599004527	0.468144026269181	0.526353369884726	2138	1	0.369738072965388	838	1019	281	0.3075075608707	-0.0226363859326722	0.294685741845967	1.62835959489518
cela1_red_1_140769393	19	141	A	C	LowerBeam	0.129023120812034	0.0767228431790987	2.82804104211491	0.0926312878845048	0.191327754172985	1.7073638564246	2138	1	0.369738072965388	838	1019	281	0.3075075608707	-0.0226363859326722	0.294685741845967	1.65637865149443
cela1_red_1_140769393	19	141	A	C	BrowLength	0.0230528109613123	0.322110162548843	0.00512199233193344	0.942945630832688	0.955312604758815	0.00314010695652427	2138	1	0.369738072965388	838	1019	281	0.3075075608707	-0.0226363859326722	0.294685741845967	1.63115218775952
cela1_red_1_140769393	19	141	A	C	CoronetCirc	0.233984461314733	0.117118216587401	3.99139890130381	0.0457330800144742	0.097047156198741	2.75341159355155	2138	1	0.369738072965388	838	1019	281	0.3075075608707	-0.0226363859326722	0.294685741845967	1.44961941420295
cela1_red_1_140769393	19	141	A	C	CoronetBrowJunc	0.100071591244529	0.0686522642343796	2.12476977781513	0.144934556673252	0.217447417131776	1.52113762955868	2138	1	0.369738072965388	838	1019	281	0.3075075608707	-0.0226363859326722	0.294685741845967	1.39682941012483
cela1_red_1_140865340	19	141	A	G	CoronetTrayJunc	0.0361191800609362	0.361805019053089	0.00996613099633061	0.920478884488664	0.934540146428712	0.00674599600788407	2138	1	0.278297474275023	1111	864	163	0.829474344576842	-0.00602449664246775	0.780367043516644	1.47734018589444
cela1_red_1_140865340	19	141	A	G	Form	-0.00252687394635786	0.0553117910810036	0.00208704451122	0.963561971352318	0.971441328894865	0.0012816852725668	2138	1	0.278297474275023	1111	864	163	0.829474344576842	-0.00602449664246775	0.780367043516644	1.62835959489519
cela1_red_1_140865340	19	141	A	G	CoronetCirc	0.117285279829165	0.121550841115086	0.931045873988455	0.334591302773821	0.422890286431839	0.642269181045961	2138	1	0.278297474275023	1111	864	163	0.829474344576842	-0.00602449664246775	0.780367043516644	1.44961941420295
cela1_red_1_140865340	19	141	A	G	AntlerWt	-5.94182160473997	14.7248486099522	0.162831168831247	0.686563192566494	0.718654769048614	0.129785282726813	2138	1	0.278297474275023	1111	864	163	0.829474344576842	-0.00602449664246775	0.780367043516644	1.25461967189294
cela1_red_1_140865340	19	141	A	G	UpperBeam	0.0210001216585319	0.0786236614213409	0.0713406549709656	0.789394697073637	0.811361701695052	0.056963233097059	2138	1	0.278297474275023	1111	864	163	0.829474344576842	-0.00602449664246775	0.780367043516644	1.25239827678687
cela1_red_1_140865340	19	141	A	G	CoronetBrowJunc	-0.0491778861811561	0.0717727502914045	0.469483720978245	0.493224776943384	0.56208517694544	0.336106698194656	2138	1	0.278297474275023	1111	864	163	0.829474344576842	-0.00602449664246775	0.780367043516644	1.39682941012483
cela1_red_1_140865340	19	141	A	G	Length	0.522011442285095	0.545230532649203	0.916641908404889	0.338358245029371	0.412671937440725	0.671089724161829	2138	1	0.278297474275023	1111	864	163	0.829474344576842	-0.00602449664246775	0.780367043516644	1.36590067676829
cela1_red_1_140865340	19	141	A	G	LowerBeam	-0.104193560979086	0.0785983551877274	1.75733616428012	0.184957125959493	0.302998442224369	1.06095074498491	2138	1	0.278297474275023	1111	864	163	0.829474344576842	-0.00602449664246775	0.780367043516644	1.65637865149443
cela1_red_1_140865340	19	141	A	G	BrowLength	0.618051920167381	0.324589987815032	3.62559826913691	0.0568971118301063	0.135993084118103	2.2227222550686	2138	1	0.278297474275023	1111	864	163	0.829474344576842	-0.00602449664246775	0.780367043516644	1.63115218775952
cela1_red_1_140865340	19	141	A	G	TrayLength	0.180232639813414	0.312785414041666	0.332027382870687	0.564467723203164	0.620662879496581	0.244936990611015	2138	1	0.278297474275023	1111	864	163	0.829474344576842	-0.00602449664246775	0.780367043516644	1.35556243278085
cela1_red_1_140880861	19	141	G	A	AntlerWt	-8.09340179289977	12.4693151994272	0.421285970021893	0.516296066754988	0.562270737998627	0.335787792476001	2138	1	0.461646398503274	626	1050	462	0.601554533637836	0.0119599977817624	0.58026799313558	1.25461967189293
cela1_red_1_140880861	19	141	G	A	CoronetTrayJunc	-0.147324940516293	0.327573063629264	0.202272193399278	0.65289301438199	0.711365914239044	0.136916463337667	2138	1	0.461646398503274	626	1050	462	0.601554533637836	0.0119599977817624	0.58026799313558	1.47734018589444
cela1_red_1_140880861	19	141	G	A	Form	-0.0607511518529162	0.0494043934549624	1.51209086524989	0.218820315908534	0.335227594618397	0.928597632851005	2138	1	0.461646398503274	626	1050	462	0.601554533637836	0.0119599977817624	0.58026799313558	1.62835959489518
cela1_red_1_140880861	19	141	G	A	UpperBeam	-0.0921433749191271	0.0705366974355019	1.70646736155668	0.191444354520622	0.243094363546283	1.36255965309595	2138	1	0.461646398503274	626	1050	462	0.601554533637836	0.0119599977817624	0.58026799313558	1.25239827678687
cela1_red_1_140880861	19	141	G	A	BrowLength	-0.364948721512251	0.294893320195516	1.53155932097964	0.215878569253042	0.332549761400583	0.938943240534368	2138	1	0.461646398503274	626	1050	462	0.601554533637836	0.0119599977817624	0.58026799313558	1.63115218775951
cela1_red_1_140880861	19	141	G	A	CoronetBrowJunc	-0.00245886262142858	0.0648231672056475	0.00143882520516892	0.969742019100019	0.974396588202687	0.00103006508507029	2138	1	0.461646398503274	626	1050	462	0.601554533637836	0.0119599977817624	0.58026799313558	1.39682941012483
cela1_red_1_140880861	19	141	G	A	Length	-0.0808357793135192	0.487995983464929	0.0274394096977471	0.868433614692743	0.887289143959416	0.0200888762736896	2138	1	0.461646398503274	626	1050	462	0.601554533637836	0.0119599977817624	0.58026799313558	1.36590067676829
cela1_red_1_140880861	19	141	G	A	LowerBeam	0.090339327091992	0.0709748303591081	1.62011176685797	0.203076203989627	0.322667170145748	0.978104713796126	2138	1	0.461646398503274	626	1050	462	0.601554533637836	0.0119599977817624	0.58026799313558	1.65637865149443
cela1_red_1_140880861	19	141	G	A	CoronetCirc	0.0338248156836775	0.109403115143101	0.0955897885547152	0.757187662174924	0.797340595783944	0.0659412999151047	2138	1	0.461646398503274	626	1050	462	0.601554533637836	0.0119599977817624	0.58026799313558	1.44961941420295
cela1_red_1_140880861	19	141	G	A	TrayLength	0.17737071065247	0.281492279212776	0.39703686877681	0.528623522486589	0.588371568225178	0.292894564776567	2138	1	0.461646398503274	626	1050	462	0.601554533637836	0.0119599977817624	0.58026799313558	1.35556243278085
cela1_red_1_14092220	31	24	A	G	AntlerWt	-12.1375634827643	14.6943719353887	0.682277378783553	0.408803618360511	0.460857141709068	0.543812116188288	2136	0.999064546304958	0.336610486891386	935	964	237	0.662806080557385	-0.0105307791441693	0.626174724884445	1.25461967189294
cela1_red_1_14092220	31	24	A	G	CoronetTrayJunc	0.144014012537467	0.366015254663185	0.15481432000366	0.693976432071636	0.746152410899314	0.104792600568114	2136	0.999064546304958	0.336610486891386	935	964	237	0.662806080557385	-0.0105307791441693	0.626174724884445	1.47734018589445
cela1_red_1_14092220	31	24	A	G	Length	-0.328209844491933	0.550099634216643	0.355975816128637	0.550749703163729	0.609697146900387	0.260616179626525	2136	0.999064546304958	0.336610486891386	935	964	237	0.662806080557385	-0.0105307791441693	0.626174724884445	1.36590067676829
cela1_red_1_14092220	31	24	A	G	Form	-0.139665310473848	0.0562889823089261	6.15644931974238	0.013093378277489	0.0518448692721796	3.78076767505316	2136	0.999064546304958	0.336610486891386	935	964	237	0.662806080557385	-0.0105307791441693	0.626174724884445	1.62835959489519
cela1_red_1_14092220	31	24	A	G	CoronetBrowJunc	-0.0863062088139078	0.0715860122819255	1.45354251213563	0.227960376004159	0.307681664665281	1.04060130864923	2136	0.999064546304958	0.336610486891386	935	964	237	0.662806080557385	-0.0105307791441693	0.626174724884445	1.39682941012483
cela1_red_1_14092220	31	24	A	G	BrowLength	-0.252679392500807	0.32873008232026	0.590827567853343	0.442099281683147	0.547278722529324	0.362214864000446	2136	0.999064546304958	0.336610486891386	935	964	237	0.662806080557385	-0.0105307791441693	0.626174724884445	1.63115218775952
cela1_red_1_14092220	31	24	A	G	LowerBeam	-0.0874398229110811	0.0804391754541276	1.18163492407628	0.277023408703239	0.398322510876695	0.713384541034852	2136	0.999064546304958	0.336610486891386	935	964	237	0.662806080557385	-0.0105307791441693	0.626174724884445	1.65637865149443
cela1_red_1_14092220	31	24	A	G	CoronetCirc	-0.158351153593641	0.121321294223028	1.70360299119475	0.191817457743255	0.278333904281446	1.17520707470067	2136	0.999064546304958	0.336610486891386	935	964	237	0.662806080557385	-0.0105307791441693	0.626174724884445	1.44961941420295
cela1_red_1_14092220	31	24	A	G	UpperBeam	-0.133992087087375	0.0795907842501192	2.83421463029543	0.0922759048085393	0.132494617002326	2.26302980675352	2136	0.999064546304958	0.336610486891386	935	964	237	0.662806080557385	-0.0105307791441693	0.626174724884445	1.25239827678687
cela1_red_1_14092220	31	24	A	G	TrayLength	-0.16556231762932	0.309361420215053	0.28641165634639	0.592529255142004	0.645761144014795	0.211286215536998	2136	0.999064546304958	0.336610486891386	935	964	237	0.662806080557385	-0.0105307791441693	0.626174724884445	1.35556243278084
cela1_red_1_140950828	19	141	C	A	Length	-0.316874367932328	0.588193556429716	0.290224248723652	0.590076862267072	0.644831836812161	0.212478296306522	2138	1	0.235032740879326	1253	765	120	0.810027978830832	0.00493253694839772	0.819814843150855	1.36590067676829
cela1_red_1_140950828	19	141	C	A	AntlerWt	-14.926200698373	16.1346840916274	0.855810519741996	0.354913749777305	0.408855105045241	0.682127451780484	2138	1	0.235032740879326	1253	765	120	0.810027978830832	0.00493253694839772	0.819814843150855	1.25461967189294
cela1_red_1_140950828	19	141	C	A	CoronetBrowJunc	-0.115117183474686	0.0770190703418628	2.2340030739629	0.135003673898474	0.205996978042545	1.59933851461737	2138	1	0.235032740879326	1253	765	120	0.810027978830832	0.00493253694839772	0.819814843150855	1.39682941012483
cela1_red_1_140950828	19	141	C	A	CoronetTrayJunc	-0.205850784306413	0.394727402837639	0.271963422473265	0.602017722685011	0.66788174304554	0.184089910414647	2138	1	0.235032740879326	1253	765	120	0.810027978830832	0.00493253694839772	0.819814843150855	1.47734018589444
cela1_red_1_140950828	19	141	C	A	TrayLength	0.0541558696189053	0.334299583879143	0.0262433574601384	0.871307415574939	0.889340042561825	0.0193597556449701	2138	1	0.235032740879326	1253	765	120	0.810027978830832	0.00493253694839772	0.819814843150855	1.35556243278085
cela1_red_1_140950828	19	141	C	A	Form	-0.0379157520057378	0.059094384557561	0.411667820396423	0.521124197212882	0.61510242523298	0.252811370220054	2138	1	0.235032740879326	1253	765	120	0.810027978830832	0.00493253694839772	0.819814843150855	1.62835959489518
cela1_red_1_140950828	19	141	C	A	CoronetCirc	0.0906612178785301	0.130675343922797	0.481344256357361	0.487814053878818	0.564455216417239	0.332048709917437	2138	1	0.235032740879326	1253	765	120	0.810027978830832	0.00493253694839772	0.819814843150855	1.44961941420295
cela1_red_1_140950828	19	141	C	A	UpperBeam	-0.0603078719645933	0.0846080066363095	0.508071789907882	0.475974756902612	0.524170817747469	0.405679087335844	2138	1	0.235032740879326	1253	765	120	0.810027978830832	0.00493253694839772	0.819814843150855	1.25239827678687
cela1_red_1_140950828	19	141	C	A	LowerBeam	-0.144454984887452	0.0844853816137358	2.92349211058861	0.0872987481314774	0.184003296699604	1.76499021401353	2138	1	0.235032740879326	1253	765	120	0.810027978830832	0.00493253694839772	0.819814843150855	1.65637865149444
cela1_red_1_140950828	19	141	C	A	BrowLength	0.585624742403081	0.348156030980526	2.82937810861527	0.0925541935559222	0.187825940899992	1.7345886728703	2138	1	0.235032740879326	1253	765	120	0.810027978830832	0.00493253694839772	0.819814843150855	1.63115218775952
cela1_red_1_141038313	19	141	G	A	Form	0.0264086162450897	0.0503411870500222	0.275197438562928	0.599866403838741	0.680999516679396	0.169002866090301	2138	1	0.43732460243218	667	1072	399	0.403792906582978	-0.0188148167904659	0.384206175493223	1.62835959489519
cela1_red_1_141038313	19	141	G	A	CoronetBrowJunc	-0.0362080175187051	0.0648692415200933	0.31155293971983	0.576728799318857	0.636731067457522	0.223042941007369	2138	1	0.43732460243218	667	1072	399	0.403792906582978	-0.0188148167904659	0.384206175493223	1.39682941012483
cela1_red_1_141038313	19	141	G	A	UpperBeam	0.0198040365151104	0.0727840860134834	0.0740345722333195	0.78555055191159	0.807901437032121	0.0591142399391199	2138	1	0.43732460243218	667	1072	399	0.403792906582978	-0.0188148167904659	0.384206175493223	1.25239827678687
cela1_red_1_141038313	19	141	G	A	CoronetTrayJunc	0.0300949047360657	0.333386851215722	0.00814871279848361	0.928072483718544	0.940796795931171	0.00551579986538447	2138	1	0.43732460243218	667	1072	399	0.403792906582978	-0.0188148167904659	0.384206175493223	1.47734018589444
cela1_red_1_141038313	19	141	G	A	AntlerWt	-3.7060020273208	13.2048222577052	0.0787673411008587	0.778974873600358	0.802151943654788	0.0627818476511027	2138	1	0.43732460243218	667	1072	399	0.403792906582978	-0.0188148167904659	0.384206175493223	1.25461967189293
cela1_red_1_141038313	19	141	G	A	BrowLength	0.444914238100015	0.29709958098992	2.2425830216337	0.134256540927451	0.240981019783999	1.37484597603	2138	1	0.43732460243218	667	1072	399	0.403792906582978	-0.0188148167904659	0.384206175493223	1.63115218775951
cela1_red_1_141038313	19	141	G	A	CoronetCirc	0.157108136800513	0.110135336359458	2.03490430898662	0.153723858738804	0.236096584561352	1.40375072867348	2138	1	0.43732460243218	667	1072	399	0.403792906582978	-0.0188148167904659	0.384206175493223	1.44961941420295
cela1_red_1_141038313	19	141	G	A	Length	0.557244894391342	0.50329701906818	1.22586735477195	0.268212247184529	0.343458548781069	0.897479132723133	2138	1	0.43732460243218	667	1072	399	0.403792906582978	-0.0188148167904659	0.384206175493223	1.3659006767683
cela1_red_1_141038313	19	141	G	A	LowerBeam	0.0302754762079467	0.0717547654283317	0.178024784137894	0.673076233696791	0.743033508812687	0.10747831359531	2138	1	0.43732460243218	667	1072	399	0.403792906582978	-0.0188148167904659	0.384206175493223	1.65637865149442
cela1_red_1_141038313	19	141	G	A	TrayLength	-0.214717232982885	0.285778556187444	0.564513754685092	0.452447277671117	0.518717546414575	0.416442460364611	2138	1	0.43732460243218	667	1072	399	0.403792906582978	-0.0188148167904659	0.384206175493223	1.35556243278084
cela1_red_1_141038850	19	141	A	G	UpperBeam	0.00533311674855733	0.073111469065883	0.00532097429718981	0.941849877539291	0.948029490742625	0.00424862792916099	2137	0.999532273152479	0.328497894244268	953	964	220	0.326674446151025	-0.0224981883518469	0.297308576520065	1.25239827678687
cela1_red_1_141038850	19	141	A	G	CoronetCirc	-0.19677816640268	0.110503710624801	3.17102813894883	0.0749552477813219	0.139135877185872	2.1874901149088	2137	0.999532273152479	0.328497894244268	953	964	220	0.326674446151025	-0.0224981883518469	0.297308576520065	1.44961941420295
cela1_red_1_141038850	19	141	A	G	CoronetTrayJunc	0.0561689923668037	0.332686383191614	0.0285051423909444	0.865926694982607	0.889524342095047	0.019294907607002	2137	0.999532273152479	0.328497894244268	953	964	220	0.326674446151025	-0.0224981883518469	0.297308576520065	1.47734018589444
cela1_red_1_141038850	19	141	A	G	Length	-0.295588725039719	0.500617485545526	0.348629151921181	0.554890161541537	0.613411060388393	0.255237557057248	2137	0.999532273152479	0.328497894244268	953	964	220	0.326674446151025	-0.0224981883518469	0.297308576520065	1.36590067676829
cela1_red_1_141038850	19	141	A	G	AntlerWt	6.35584887665004	13.1310404931377	0.234287351883355	0.628362884234964	0.665644069727692	0.186739740442511	2137	0.999532273152479	0.328497894244268	953	964	220	0.326674446151025	-0.0224981883518469	0.297308576520065	1.25461967189294
cela1_red_1_141038850	19	141	A	G	TrayLength	0.0313726740400236	0.293387525774575	0.0114345686244943	0.914842496093307	0.926822095652741	0.00843529471456145	2137	0.999532273152479	0.328497894244268	953	964	220	0.326674446151025	-0.0224981883518469	0.297308576520065	1.35556243278084
cela1_red_1_141038850	19	141	A	G	LowerBeam	-0.0627973083491821	0.0726463070968156	0.747231159801868	0.387354280335923	0.50180195449213	0.45112339447728	2137	0.999532273152479	0.328497894244268	953	964	220	0.326674446151025	-0.0224981883518469	0.297308576520065	1.65637865149443
cela1_red_1_141038850	19	141	A	G	CoronetBrowJunc	0.0059923787173752	0.0652884682482949	0.00842413943425347	0.926870363017478	0.938099409233741	0.00603090067634004	2137	0.999532273152479	0.328497894244268	953	964	220	0.326674446151025	-0.0224981883518469	0.297308576520065	1.39682941012483
cela1_red_1_141038850	19	141	A	G	BrowLength	-0.174592271268038	0.298811593776113	0.341393416331943	0.559026017790963	0.64731985440319	0.209295870056654	2137	0.999532273152479	0.328497894244268	953	964	220	0.326674446151025	-0.0224981883518469	0.297308576520065	1.63115218775952
cela1_red_1_141038850	19	141	A	G	Form	0.0131309631670276	0.0521784182784859	0.0633302710027997	0.801307693375	0.843662643497876	0.0388920673304204	2137	0.999532273152479	0.328497894244268	953	964	220	0.326674446151025	-0.0224981883518469	0.297308576520065	1.62835959489519
cela1_red_1_141082219	19	141	G	A	Length	0.301471628781997	0.535309317816007	0.317163563526624	0.573317246273234	0.629896568360582	0.232201044278731	2138	1	0.300982226379794	1039	911	188	0.572258053242811	-0.0126319166131813	0.558527237514567	1.3659006767683
cela1_red_1_141082219	19	141	G	A	CoronetCirc	0.16908109879898	0.118282858263913	2.04336759543161	0.152870887976907	0.235124631833947	1.40958901033698	2138	1	0.300982226379794	1039	911	188	0.572258053242811	-0.0126319166131813	0.558527237514567	1.44961941420295
cela1_red_1_141082219	19	141	G	A	AntlerWt	-12.3041589966216	14.6396904239861	0.706382746350023	0.400647274197997	0.453043823686168	0.563025402976706	2138	1	0.300982226379794	1039	911	188	0.572258053242811	-0.0126319166131813	0.558527237514567	1.25461967189294
cela1_red_1_141082219	19	141	G	A	CoronetBrowJunc	-0.176661964636878	0.0704246031915801	6.29270386750397	0.0121235965347934	0.0337960748125695	4.50499096159611	2138	1	0.300982226379794	1039	911	188	0.572258053242811	-0.0126319166131813	0.558527237514567	1.39682941012483
cela1_red_1_141082219	19	141	G	A	TrayLength	0.315850583267581	0.308143870645619	1.05064572907025	0.305358416535552	0.378655441972482	0.775062589271464	2138	1	0.300982226379794	1039	911	188	0.572258053242811	-0.0126319166131813	0.558527237514567	1.35556243278085
cela1_red_1_141082219	19	141	G	A	CoronetTrayJunc	-0.256460562500226	0.35852837977716	0.51167488891275	0.474414707011422	0.55618734177933	0.346348724415806	2138	1	0.300982226379794	1039	911	188	0.572258053242811	-0.0126319166131813	0.558527237514567	1.47734018589444
cela1_red_1_141082219	19	141	G	A	Form	0.00284324776200385	0.0534082792401344	0.00283408088302906	0.957543803670599	0.966722931587215	0.00174045148990048	2138	1	0.300982226379794	1039	911	188	0.572258053242811	-0.0126319166131813	0.558527237514567	1.62835959489518
cela1_red_1_141082219	19	141	G	A	BrowLength	0.00797314530168656	0.323200344899492	0.000608577268041976	0.980318695702769	0.984589253441446	0.000373096558744707	2138	1	0.300982226379794	1039	911	188	0.572258053242811	-0.0126319166131813	0.558527237514567	1.63115218775952
cela1_red_1_141082219	19	141	G	A	LowerBeam	-0.0805252974964824	0.0777672772699818	1.07218786577055	0.300451781201839	0.421076632600493	0.64730843083687	2138	1	0.300982226379794	1039	911	188	0.572258053242811	-0.0126319166131813	0.558527237514567	1.65637865149443
cela1_red_1_141082219	19	141	G	A	UpperBeam	0.0227560577555987	0.0775885545999427	0.0860198600790145	0.769299407340196	0.793262438416427	0.0686841092593207	2138	1	0.300982226379794	1039	911	188	0.572258053242811	-0.0126319166131813	0.558527237514567	1.25239827678687
cela1_red_1_141098214	19	141	A	G	CoronetTrayJunc	0.494312434229356	0.321713721565668	2.36082557359478	0.124416330233069	0.206183415586119	1.59802433869721	2138	1	0.386108512628625	795	1035	308	0.33830222278743	-0.0211785065328372	0.327049677234925	1.47734018589444
cela1_red_1_141098214	19	141	A	G	AntlerWt	16.0783133087089	12.488859324539	1.65743088403842	0.197950558020918	0.250401470780852	1.32106240733316	2138	1	0.386108512628625	795	1035	308	0.33830222278743	-0.0211785065328372	0.327049677234925	1.25461967189293
cela1_red_1_141098214	19	141	A	G	Length	0.802441895301337	0.476082147558092	2.84094873798651	0.091889943891594	0.149249100500123	2.07990872711782	2138	1	0.386108512628625	795	1035	308	0.33830222278743	-0.0211785065328372	0.327049677234925	1.36590067676829
cela1_red_1_141098214	19	141	A	G	BrowLength	0.273573672263236	0.292104362166554	0.877147268066661	0.348984211887775	0.463367926901366	0.537747044481162	2138	1	0.386108512628625	795	1035	308	0.33830222278743	-0.0211785065328372	0.327049677234925	1.63115218775952
cela1_red_1_141098214	19	141	A	G	CoronetCirc	-0.028202165622704	0.108265194632367	0.0678558344452295	0.794484652025821	0.82871117111911	0.0468094134090629	2138	1	0.386108512628625	795	1035	308	0.33830222278743	-0.0211785065328372	0.327049677234925	1.44961941420295
cela1_red_1_141098214	19	141	A	G	LowerBeam	0.0543393165046238	0.0704367364770788	0.595154732601438	0.440432709644286	0.548889250801773	0.359310796516529	2138	1	0.386108512628625	795	1035	308	0.33830222278743	-0.0211785065328372	0.327049677234925	1.65637865149443
cela1_red_1_141098214	19	141	A	G	CoronetBrowJunc	0.0466029232451342	0.0636626452554263	0.535866932914994	0.464150668999127	0.535666413879852	0.383630906559382	2138	1	0.386108512628625	795	1035	308	0.33830222278743	-0.0211785065328372	0.327049677234925	1.39682941012483
cela1_red_1_141098214	19	141	A	G	UpperBeam	0.0969610792621894	0.0699027820234147	1.92400395823046	0.165415937593356	0.215176002250785	1.53625567352795	2138	1	0.386108512628625	795	1035	308	0.33830222278743	-0.0211785065328372	0.327049677234925	1.25239827678687
cela1_red_1_141098214	19	141	A	G	Form	0.0363602008911717	0.0501582800937018	0.52549341169286	0.468507709602932	0.569981554003146	0.322713369540888	2138	1	0.386108512628625	795	1035	308	0.33830222278743	-0.0211785065328372	0.327049677234925	1.62835959489518
cela1_red_1_141098214	19	141	A	G	TrayLength	-0.43583804404645	0.282477623799832	2.38057665926046	0.122852190222141	0.185104930507993	1.75615419968291	2138	1	0.386108512628625	795	1035	308	0.33830222278743	-0.0211785065328372	0.327049677234925	1.35556243278084
cela1_red_1_1411501	31	0	A	G	Length	-0.834125868728417	1.00786231642262	0.684952989537822	0.407886379740285	0.47885660453836	0.501466176265769	2138	1	0.0790458372310571	1811	316	11	0.554825311374912	-0.0151550211713512	0.471856852770084	1.36590067676829
cela1_red_1_1411501	31	0	A	G	BrowLength	0.0133406692148258	0.617182462681773	0.000467227156992767	0.982754718720133	0.98649681785156	0.00028643995361005	2138	1	0.0790458372310571	1811	316	11	0.554825311374912	-0.0151550211713512	0.471856852770084	1.63115218775951
cela1_red_1_1411501	31	0	A	G	AntlerWt	-29.2401921932341	25.9557094141933	1.26909647831804	0.259936248392122	0.314534472032949	1.01153880076124	2138	1	0.0790458372310571	1811	316	11	0.554825311374912	-0.0151550211713512	0.471856852770084	1.25461967189294
cela1_red_1_1411501	31	0	A	G	UpperBeam	-0.102615738684578	0.146228908963943	0.49244924078123	0.482836783807941	0.530619520382145	0.393204981122018	2138	1	0.0790458372310571	1811	316	11	0.554825311374912	-0.0151550211713512	0.471856852770084	1.25239827678687
cela1_red_1_1411501	31	0	A	G	CoronetTrayJunc	-0.884268525512993	0.656060868927055	1.81668681638121	0.177708160729725	0.267465179522373	1.22970107611424	2138	1	0.0790458372310571	1811	316	11	0.554825311374912	-0.0151550211713512	0.471856852770084	1.47734018589444
cela1_red_1_1411501	31	0	A	G	Form	-0.0346583898358204	0.10291929736694	0.113402633329979	0.736303049869508	0.791858370659885	0.0696422545029307	2138	1	0.0790458372310571	1811	316	11	0.554825311374912	-0.0151550211713512	0.471856852770084	1.62835959489518
cela1_red_1_1411501	31	0	A	G	TrayLength	-0.0847389442018707	0.583722767765386	0.0210742841372658	0.884576773243709	0.900772377541337	0.015546524178922	2138	1	0.0790458372310571	1811	316	11	0.554825311374912	-0.0151550211713512	0.471856852770084	1.35556243278085
cela1_red_1_1411501	31	0	A	G	CoronetBrowJunc	-0.0533754687007675	0.133693784027656	0.159389963859109	0.689718784163975	0.735514404865412	0.114108396275008	2138	1	0.0790458372310571	1811	316	11	0.554825311374912	-0.0151550211713512	0.471856852770084	1.39682941012482
cela1_red_1_1411501	31	0	A	G	CoronetCirc	-0.153312618283897	0.227393632460362	0.454568359023669	0.50017345938813	0.575493003298746	0.313577725691268	2138	1	0.0790458372310571	1811	316	11	0.554825311374912	-0.0151550211713512	0.471856852770084	1.44961941420295
cela1_red_1_1411501	31	0	A	G	LowerBeam	-0.101828884005434	0.146643323878643	0.48218908615092	0.487432420224543	0.589509823788581	0.291110420745809	2138	1	0.0790458372310571	1811	316	11	0.554825311374912	-0.0151550211713512	0.471856852770084	1.65637865149443
cela1_red_1_141187705	19	141	G	A	CoronetBrowJunc	-0.0645775811562165	0.0626645810272124	1.06198716281966	0.302762396429645	0.383239635204769	0.76028407987541	2136	0.999064546304958	0.430477528089888	713	1007	416	0.0775290134650087	0.0385274793503412	0.0750803876925737	1.39682941012482
cela1_red_1_141187705	19	141	G	A	Form	-0.0215418596685752	0.0491525178557402	0.192076770721656	0.661193731015203	0.731260697394356	0.117957219844932	2136	0.999064546304958	0.430477528089888	713	1007	416	0.0775290134650087	0.0385274793503412	0.0750803876925737	1.62835959489519
cela1_red_1_141187705	19	141	G	A	UpperBeam	-0.00741653296787903	0.0688018562652118	0.0116198775626497	0.914157884082751	0.923264124809739	0.00927810088693305	2136	0.999064546304958	0.430477528089888	713	1007	416	0.0775290134650087	0.0385274793503412	0.0750803876925737	1.25239827678687
cela1_red_1_141187705	19	141	G	A	Length	0.287725599520913	0.481023005848639	0.357787621977455	0.549737508276553	0.608788669081387	0.261942634675295	2136	0.999064546304958	0.430477528089888	713	1007	416	0.0775290134650087	0.0385274793503412	0.0750803876925737	1.36590067676829
cela1_red_1_141187705	19	141	G	A	CoronetCirc	-0.0334982765632907	0.105614707119254	0.100599571194744	0.751111308154171	0.792216442794683	0.0693972295135524	2136	0.999064546304958	0.430477528089888	713	1007	416	0.0775290134650087	0.0385274793503412	0.0750803876925737	1.44961941420296
cela1_red_1_141187705	19	141	G	A	TrayLength	-0.153918249246774	0.278417771933226	0.30562320256542	0.580378465094992	0.634911851057888	0.225458595764162	2136	0.999064546304958	0.430477528089888	713	1007	416	0.0775290134650087	0.0385274793503412	0.0750803876925737	1.35556243278084
cela1_red_1_141187705	19	141	G	A	LowerBeam	-0.144003939443518	0.0684876544746619	4.42103710691965	0.0354984542830798	0.102313988540732	2.6690980971838	2136	0.999064546304958	0.430477528089888	713	1007	416	0.0775290134650087	0.0385274793503412	0.0750803876925737	1.65637865149443
cela1_red_1_141187705	19	141	G	A	CoronetTrayJunc	0.163950977942643	0.321187273013751	0.260562172621226	0.609734197543925	0.6745093762857	0.176372493694451	2136	0.999064546304958	0.430477528089888	713	1007	416	0.0775290134650087	0.0385274793503412	0.0750803876925737	1.47734018589444
cela1_red_1_141187705	19	141	G	A	BrowLength	0.161214297191799	0.286066582151812	0.317594413305922	0.573056913458318	0.659028733733057	0.194705568057482	2136	0.999064546304958	0.430477528089888	713	1007	416	0.0775290134650087	0.0385274793503412	0.0750803876925737	1.63115218775952
cela1_red_1_141187705	19	141	G	A	AntlerWt	-7.7818098542636	12.2401859823237	0.404189657157442	0.524933436982687	0.570311786655472	0.322161102852478	2136	0.999064546304958	0.430477528089888	713	1007	416	0.0775290134650087	0.0385274793503412	0.0750803876925737	1.25461967189293
cela1_red_1_141249494	19	141	A	G	UpperBeam	-0.0156352112336544	0.0837802554020213	0.0348276479697649	0.851957274497176	0.867559208739574	0.0278087638854934	2138	1	0.224742750233863	1295	725	118	0.214629333498597	0.0268746576514221	0.217403301112847	1.25239827678687
cela1_red_1_141249494	19	141	A	G	Form	-0.0423669137418655	0.0578473912970756	0.536396703043016	0.463929897902376	0.566007153853701	0.329409243956058	2138	1	0.224742750233863	1295	725	118	0.214629333498597	0.0268746576514221	0.217403301112847	1.62835959489519
cela1_red_1_141249494	19	141	A	G	CoronetCirc	0.197538677551447	0.127954879461527	2.38336512379866	0.122633127417889	0.199759533943928	1.64413162547848	2138	1	0.224742750233863	1295	725	118	0.214629333498597	0.0268746576514221	0.217403301112847	1.44961941420295
cela1_red_1_141249494	19	141	A	G	TrayLength	0.245641570850044	0.336753409788756	0.532083422406135	0.465732260156061	0.530978498641982	0.392518566123584	2138	1	0.224742750233863	1295	725	118	0.214629333498597	0.0268746576514221	0.217403301112847	1.35556243278085
cela1_red_1_141249494	19	141	A	G	CoronetTrayJunc	-0.261777987579436	0.387618841235654	0.456096239637338	0.499454074493708	0.57846180340226	0.308727972062304	2138	1	0.224742750233863	1295	725	118	0.214629333498597	0.0268746576514221	0.217403301112847	1.47734018589444
cela1_red_1_141249494	19	141	A	G	Length	0.418375220753607	0.57860715562584	0.522834585607681	0.469635026818814	0.536121070536236	0.382776430600139	2138	1	0.224742750233863	1295	725	118	0.214629333498597	0.0268746576514221	0.217403301112847	1.36590067676829
cela1_red_1_141249494	19	141	A	G	BrowLength	0.30791730924341	0.345326308876635	0.79507641868332	0.372569528430533	0.485074894935905	0.487432395732127	2138	1	0.224742750233863	1295	725	118	0.214629333498597	0.0268746576514221	0.217403301112847	1.63115218775951
cela1_red_1_141249494	19	141	A	G	LowerBeam	-0.0605862413686947	0.0834072396731571	0.527643416952953	0.467599304355861	0.572478892845346	0.318552413409155	2138	1	0.224742750233863	1295	725	118	0.214629333498597	0.0268746576514221	0.217403301112847	1.65637865149443
cela1_red_1_141249494	19	141	A	G	AntlerWt	-8.75475685447038	15.6549597119565	0.312740603065544	0.576003290945762	0.61758868683283	0.249271241374439	2138	1	0.224742750233863	1295	725	118	0.214629333498597	0.0268746576514221	0.217403301112847	1.25461967189294
cela1_red_1_141249494	19	141	A	G	CoronetBrowJunc	-0.107165075412858	0.0763700699148506	1.96906553844079	0.160547084725264	0.235111536630575	1.40966786936769	2138	1	0.224742750233863	1295	725	118	0.214629333498597	0.0268746576514221	0.217403301112847	1.39682941012483
cela1_red_1_14129571	31	24	A	G	BrowLength	0.064878523896198	0.287850402980046	0.0508005292746771	0.821676102316224	0.859919610773969	0.0311439543507309	2138	1	0.407390084190833	776	982	380	0.0251028158314483	0.0487505402983262	0.0243144613730039	1.63115218775951
cela1_red_1_14129571	31	24	A	G	Form	0.0227733449078722	0.0499126499653821	0.208176830091706	0.64820015409081	0.720677480230784	0.127844507284711	2138	1	0.407390084190833	776	982	380	0.0251028158314483	0.0487505402983262	0.0243144613730039	1.62835959489518
cela1_red_1_14129571	31	24	A	G	Length	0.0943248757744861	0.488222064088979	0.0373265352029328	0.846801740437846	0.868699942278149	0.0273274154100626	2138	1	0.407390084190833	776	982	380	0.0251028158314483	0.0487505402983262	0.0243144613730039	1.36590067676829
cela1_red_1_14129571	31	24	A	G	CoronetTrayJunc	-0.356207955370876	0.322229703339482	1.22201373194137	0.268965818069967	0.363091689714832	0.827171523261258	2138	1	0.407390084190833	776	982	380	0.0251028158314483	0.0487505402983262	0.0243144613730039	1.47734018589444
cela1_red_1_14129571	31	24	A	G	AntlerWt	-12.173555254679	12.7158684944505	0.916521815908593	0.338389890174131	0.392715449032299	0.730517651238299	2138	1	0.407390084190833	776	982	380	0.0251028158314483	0.0487505402983262	0.0243144613730039	1.25461967189294
cela1_red_1_14129571	31	24	A	G	TrayLength	0.33502724708067	0.28336204363738	1.39790257681224	0.237075063492511	0.309868924966507	1.03123437401886	2138	1	0.407390084190833	776	982	380	0.0251028158314483	0.0487505402983262	0.0243144613730039	1.35556243278085
cela1_red_1_14129571	31	24	A	G	CoronetBrowJunc	-0.0401349398492457	0.062836715108729	0.407960660113184	0.523006412738628	0.588902232141437	0.292061906168432	2138	1	0.407390084190833	776	982	380	0.0251028158314483	0.0487505402983262	0.0243144613730039	1.39682941012483
cela1_red_1_14129571	31	24	A	G	UpperBeam	-0.0540973538038254	0.0697613113918604	0.601343708913534	0.438065799053825	0.488352689744889	0.480153733887537	2138	1	0.407390084190833	776	982	380	0.0251028158314483	0.0487505402983262	0.0243144613730039	1.25239827678687
cela1_red_1_14129571	31	24	A	G	LowerBeam	0.10082222487381	0.0696232846445421	2.09702465814588	0.147586087888508	0.260512818650996	1.26602975488357	2138	1	0.407390084190833	776	982	380	0.0251028158314483	0.0487505402983262	0.0243144613730039	1.65637865149444
cela1_red_1_14129571	31	24	A	G	CoronetCirc	0.033167521035547	0.107646953508463	0.0949341660246919	0.757995676293734	0.798021691182867	0.0654890277369042	2138	1	0.407390084190833	776	982	380	0.0251028158314483	0.0487505402983262	0.0243144613730039	1.44961941420295
cela1_red_1_141358877	19	141	G	A	CoronetTrayJunc	-0.157433272141698	0.369185414740732	0.181846092635829	0.669791514486424	0.725706793312847	0.123090195726133	2130	0.996258185219832	0.27887323943662	1117	838	175	0.306569358951529	0.0218263362794613	0.315422489013242	1.47734018589445
cela1_red_1_141358877	19	141	G	A	Form	-0.0358136480918112	0.0548481953683945	0.426356057881833	0.513782413600332	0.608864579247108	0.261831636708768	2130	0.996258185219832	0.27887323943662	1117	838	175	0.306569358951529	0.0218263362794613	0.315422489013242	1.62835959489519
cela1_red_1_141358877	19	141	G	A	Length	0.548173132995088	0.54454273509713	1.01337819556184	0.31409488595832	0.389049062247743	0.741912067837524	2130	0.996258185219832	0.27887323943662	1117	838	175	0.306569358951529	0.0218263362794613	0.315422489013242	1.3659006767683
cela1_red_1_141358877	19	141	G	A	UpperBeam	0.0228009874978711	0.0788411770100592	0.0836375137999354	0.772427175841539	0.796081311494792	0.0667818818902515	2130	0.996258185219832	0.27887323943662	1117	838	175	0.306569358951529	0.0218263362794613	0.315422489013242	1.25239827678687
cela1_red_1_141358877	19	141	G	A	LowerBeam	-0.0295267030500075	0.0790239302633984	0.139608757396257	0.708670270518514	0.771571662889764	0.0842855329427836	2130	0.996258185219832	0.27887323943662	1117	838	175	0.306569358951529	0.0218263362794613	0.315422489013242	1.65637865149443
cela1_red_1_141358877	19	141	G	A	CoronetCirc	0.169648087528346	0.121319388899211	1.95540854265407	0.162005218965386	0.24546847051945	1.34891166846659	2130	0.996258185219832	0.27887323943662	1117	838	175	0.306569358951529	0.0218263362794613	0.315422489013242	1.44961941420296
cela1_red_1_141358877	19	141	G	A	AntlerWt	-4.71085371497832	14.6472216228522	0.103440052244837	0.747739850911335	0.774007847457076	0.0824473380755854	2130	0.996258185219832	0.27887323943662	1117	838	175	0.306569358951529	0.0218263362794613	0.315422489013242	1.25461967189294
cela1_red_1_141358877	19	141	G	A	CoronetBrowJunc	-0.146440332896928	0.0714434671396749	4.20142262370794	0.0403900819802223	0.08286325602895	3.0078280090999	2130	0.996258185219832	0.27887323943662	1117	838	175	0.306569358951529	0.0218263362794613	0.315422489013242	1.39682941012483
cela1_red_1_141358877	19	141	G	A	TrayLength	0.0346986284155597	0.317186085827402	0.0119673050368008	0.912889057951403	0.9251417203164	0.00882829499210204	2130	0.996258185219832	0.27887323943662	1117	838	175	0.306569358951529	0.0218263362794613	0.315422489013242	1.35556243278085
cela1_red_1_141358877	19	141	G	A	BrowLength	0.426326015963129	0.32527693323744	1.71781795566393	0.189974164429647	0.304786946166076	1.05313162594807	2130	0.996258185219832	0.27887323943662	1117	838	175	0.306569358951529	0.0218263362794613	0.315422489013242	1.63115218775952
cela1_red_1_141366762	19	141	G	A	Length	-0.0249169999461093	0.477353428027737	0.00272465432254343	0.958370750080809	0.964376069074565	0.00199476753243137	2138	1	0.404115996258185	780	988	370	0.0655359204040895	0.0404856386999244	0.0614280551884917	1.36590067676829
cela1_red_1_141366762	19	141	G	A	Form	-0.0485111621102998	0.0490884733887382	0.976617056216924	0.323035430028302	0.438671461964696	0.599755151920106	2138	1	0.404115996258185	780	988	370	0.0655359204040895	0.0404856386999244	0.0614280551884917	1.62835959489519
cela1_red_1_141366762	19	141	G	A	CoronetTrayJunc	-0.172375671151644	0.319741349791609	0.290639295570561	0.589811145660089	0.657372151966574	0.196731462628288	2138	1	0.404115996258185	780	988	370	0.0655359204040895	0.0404856386999244	0.0614280551884917	1.47734018589444
cela1_red_1_141366762	19	141	G	A	UpperBeam	-0.0176088204659446	0.0691151593252784	0.064910343008254	0.798896821083628	0.819910982927764	0.051828834494077	2138	1	0.404115996258185	780	988	370	0.0655359204040895	0.0404856386999244	0.0614280551884917	1.25239827678687
cela1_red_1_141366762	19	141	G	A	BrowLength	-0.317427488035269	0.286141434278628	1.23063019046826	0.267284516036684	0.385069548115625	0.754454550411145	2138	1	0.404115996258185	780	988	370	0.0655359204040895	0.0404856386999244	0.0614280551884917	1.63115218775951
cela1_red_1_141366762	19	141	G	A	AntlerWt	0.200229543690994	12.2096465938792	0.000268936735070115	0.986915845622834	0.988318635821923	0.000214357180183817	2138	1	0.404115996258185	780	988	370	0.0655359204040895	0.0404856386999244	0.0614280551884917	1.25461967189293
cela1_red_1_141366762	19	141	G	A	CoronetBrowJunc	0.0475446791942681	0.0624827656837886	0.57900638594596	0.446702049655616	0.519686848462874	0.414514744426965	2138	1	0.404115996258185	780	988	370	0.0655359204040895	0.0404856386999244	0.0614280551884917	1.39682941012482
cela1_red_1_141366762	19	141	G	A	TrayLength	-0.0518354324325034	0.277922539095224	0.0347861138688998	0.852044556384178	0.872729142116895	0.0256617570889291	2138	1	0.404115996258185	780	988	370	0.0655359204040895	0.0404856386999244	0.0614280551884917	1.35556243278084
cela1_red_1_141366762	19	141	G	A	CoronetCirc	-0.0412166016445892	0.105724560980182	0.151982148927318	0.696648297009868	0.7460937194769	0.104842793521003	2138	1	0.404115996258185	780	988	370	0.0655359204040895	0.0404856386999244	0.0614280551884917	1.44961941420296
cela1_red_1_141366762	19	141	G	A	LowerBeam	0.118574914360937	0.068762874924717	2.9735660350315	0.0846350991833014	0.180291306425825	1.795221178653	2138	1	0.404115996258185	780	988	370	0.0655359204040895	0.0404856386999244	0.0614280551884917	1.65637865149443
cela1_red_1_141565427	19	141	A	G	AntlerWt	-10.7549422348544	14.4075786298656	0.557229586279062	0.455378642959357	0.505129920537516	0.444142235900326	2138	1	0.250467726847521	1199	807	132	0.862788301265808	-0.0052954723230946	0.806344611425464	1.25461967189294
cela1_red_1_141565427	19	141	A	G	Length	-0.828180364999788	0.549332142424428	2.27289742851234	0.131653563619796	0.197060302763065	1.66402833468828	2138	1	0.250467726847521	1199	807	132	0.862788301265808	-0.0052954723230946	0.806344611425464	1.36590067676829
cela1_red_1_141565427	19	141	A	G	LowerBeam	-0.106215506766978	0.0785629707478685	1.82784790955347	0.176381951298656	0.293494783083979	1.1035205675371	2138	1	0.250467726847521	1199	807	132	0.862788301265808	-0.0052954723230946	0.806344611425464	1.65637865149443
cela1_red_1_141565427	19	141	A	G	Form	-0.0815044956556166	0.0554017613463719	2.16429264949244	0.141249606644166	0.248961027991242	1.32912451050577	2138	1	0.250467726847521	1199	807	132	0.862788301265808	-0.0052954723230946	0.806344611425464	1.62835959489519
cela1_red_1_141565427	19	141	A	G	CoronetTrayJunc	-0.45085902728379	0.363063121179482	1.54211679022811	0.214303000006649	0.306928498202168	1.04384677608594	2138	1	0.250467726847521	1199	807	132	0.862788301265808	-0.0052954723230946	0.806344611425464	1.47734018589444
cela1_red_1_141565427	19	141	A	G	UpperBeam	-0.170035901079187	0.0791214512732133	4.61841298104593	0.0316304905189981	0.0548166282381128	3.68765517060183	2138	1	0.250467726847521	1199	807	132	0.862788301265808	-0.0052954723230946	0.806344611425464	1.25239827678687
cela1_red_1_141565427	19	141	A	G	TrayLength	0.0694057185193123	0.309321083033065	0.0503467527684276	0.822460992984814	0.847178543216419	0.0371408586951946	2138	1	0.250467726847521	1199	807	132	0.862788301265808	-0.0052954723230946	0.806344611425464	1.35556243278085
cela1_red_1_141565427	19	141	A	G	CoronetCirc	0.154334340415941	0.121214211258392	1.62113081357409	0.202934183840707	0.290281615353999	1.11831477813467	2138	1	0.250467726847521	1199	807	132	0.862788301265808	-0.0052954723230946	0.806344611425464	1.44961941420296
cela1_red_1_141565427	19	141	A	G	BrowLength	-0.00898608665467206	0.325235974271192	0.000763385753836944	0.977957703798993	0.982740390271463	0.000468004003284022	2138	1	0.250467726847521	1199	807	132	0.862788301265808	-0.0052954723230946	0.806344611425464	1.63115218775952
cela1_red_1_141565427	19	141	A	G	CoronetBrowJunc	-0.110478024274331	0.0710899051907331	2.41510450410497	0.120169950291803	0.18853989664878	1.7289903023227	2138	1	0.250467726847521	1199	807	132	0.862788301265808	-0.0052954723230946	0.806344611425464	1.39682941012483
cela1_red_1_141595055	19	141	A	G	Length	1.73624351928866	0.699033798042597	6.16914427361686	0.012999747426343	0.0335686643978137	4.51653943697648	2138	1	0.132834424695978	1606	496	36	0.850931518789244	-0.00700426941367732	0.744669666464007	1.36590067676829
cela1_red_1_141595055	19	141	A	G	CoronetTrayJunc	1.08891263144443	0.464311414275787	5.5000590350287	0.0190158316928901	0.0536695711883905	3.72294687949529	2138	1	0.132834424695978	1606	496	36	0.850931518789244	-0.00700426941367732	0.744669666464007	1.47734018589444
cela1_red_1_141595055	19	141	A	G	LowerBeam	0.128684952234288	0.100330930441058	1.64507556546709	0.199630500373966	0.318967363147802	0.993176025290385	2138	1	0.132834424695978	1606	496	36	0.850931518789244	-0.00700426941367732	0.744669666464007	1.65637865149443
cela1_red_1_141595055	19	141	A	G	AntlerWt	30.684495505808	17.8190601769517	2.96529827947392	0.0850687674184742	0.124202950025088	2.36350373416348	2138	1	0.132834424695978	1606	496	36	0.850931518789244	-0.00700426941367732	0.744669666464007	1.25461967189294
cela1_red_1_141595055	19	141	A	G	BrowLength	-0.0149563911898685	0.411502469766016	0.00132101801217477	0.971006621772846	0.977296721710528	0.000809868031988644	2138	1	0.132834424695978	1606	496	36	0.850931518789244	-0.00700426941367732	0.744669666464007	1.63115218775952
cela1_red_1_141595055	19	141	A	G	CoronetBrowJunc	0.126809752368896	0.0903293033873019	1.97082465628366	0.160360356558011	0.234902528077405	1.41092723420503	2138	1	0.132834424695978	1606	496	36	0.850931518789244	-0.00700426941367732	0.744669666464007	1.39682941012482
cela1_red_1_141595055	19	141	A	G	Form	-0.0284389518576797	0.0752616982045523	0.142783868757433	0.705529005958984	0.767140173084434	0.0876857109480316	2138	1	0.132834424695978	1606	496	36	0.850931518789244	-0.00700426941367732	0.744669666464007	1.62835959489519
cela1_red_1_141595055	19	141	A	G	UpperBeam	-0.00638730543680454	0.0999055210792586	0.00408748705300966	0.949023211126463	0.954442399623542	0.00326372778434064	2138	1	0.132834424695978	1606	496	36	0.850931518789244	-0.00700426941367732	0.744669666464007	1.25239827678687
cela1_red_1_141595055	19	141	A	G	TrayLength	0.0819892223055911	0.408059426814468	0.0403707393939922	0.840757445322581	0.862986844977864	0.0297815419029977	2138	1	0.132834424695978	1606	496	36	0.850931518789244	-0.00700426941367732	0.744669666464007	1.35556243278084
cela1_red_1_141595055	19	141	A	G	CoronetCirc	0.149041114925147	0.154581608125548	0.929600908407458	0.334966650252363	0.423250421070729	0.641272391428742	2138	1	0.132834424695978	1606	496	36	0.850931518789244	-0.00700426941367732	0.744669666464007	1.44961941420295
cela1_red_1_141649169	19	141	G	A	CoronetTrayJunc	0.12265307046275	0.347110672763416	0.124859305439728	0.723822795290911	0.771267884863923	0.0845162858438956	2138	1	0.362722170252572	864	997	277	0.708353264211242	-0.00868264925262778	0.687929369043347	1.47734018589444
cela1_red_1_141649169	19	141	G	A	Length	0.756874873617214	0.520034049134048	2.11828609843801	0.145549342400624	0.213012266179351	1.55083465032747	2138	1	0.362722170252572	864	997	277	0.708353264211242	-0.00868264925262778	0.687929369043347	1.36590067676829
cela1_red_1_141649169	19	141	G	A	UpperBeam	0.056333494717674	0.0743508392362191	0.574065751916026	0.448647802990153	0.498385263411263	0.458373156971149	2138	1	0.362722170252572	864	997	277	0.708353264211242	-0.00868264925262778	0.687929369043347	1.25239827678687
cela1_red_1_141649169	19	141	G	A	TrayLength	0.108440263571878	0.297961168251741	0.132452997828553	0.71590212250731	0.754594334959882	0.0977107321843042	2138	1	0.362722170252572	864	997	277	0.708353264211242	-0.00868264925262778	0.687929369043347	1.35556243278084
cela1_red_1_141649169	19	141	G	A	CoronetBrowJunc	-0.105270210889952	0.0678207131289527	2.40927448795515	0.120618255907878	0.189074227637607	1.72481655275275	2138	1	0.362722170252572	864	997	277	0.708353264211242	-0.00868264925262778	0.687929369043347	1.39682941012482
cela1_red_1_141649169	19	141	G	A	AntlerWt	2.88008640748901	13.7428261319774	0.0439196561150972	0.834003163570564	0.851582352597419	0.035006350608892	2138	1	0.362722170252572	864	997	277	0.708353264211242	-0.00868264925262778	0.687929369043347	1.25461967189294
cela1_red_1_141649169	19	141	G	A	CoronetCirc	0.190055363365032	0.113999545113023	2.77941900650532	0.0954828003424754	0.166149758113791	1.91734394508888	2138	1	0.362722170252572	864	997	277	0.708353264211242	-0.00868264925262778	0.687929369043347	1.44961941420295
cela1_red_1_141649169	19	141	G	A	BrowLength	0.125255891383925	0.311251540659433	0.16194714804094	0.687370115615099	0.752690682109258	0.0992838983733232	2138	1	0.362722170252572	864	997	277	0.708353264211242	-0.00868264925262778	0.687929369043347	1.63115218775952
cela1_red_1_141649169	19	141	G	A	Form	-0.0510059462406413	0.0530928315737333	0.922932292307331	0.336706224150664	0.451538694883834	0.566786534866544	2138	1	0.362722170252572	864	997	277	0.708353264211242	-0.00868264925262778	0.687929369043347	1.62835959489518
cela1_red_1_141649169	19	141	G	A	LowerBeam	-0.00573965644082979	0.0746515054569326	0.00591145862796516	0.938714226515815	0.952362461584873	0.00356890534820144	2138	1	0.362722170252572	864	997	277	0.708353264211242	-0.00868264925262778	0.687929369043347	1.65637865149443
cela1_red_1_141712592	19	141	A	G	UpperBeam	0.521700488826311	0.24857330292155	4.40487431575507	0.0358363653264047	0.0607367545131199	3.51715137061361	2138	1	0.0198783910196445	2055	81	2	0.202567916862196	0.0277316939660617	0.272913637317998	1.25239827678687
cela1_red_1_141712592	19	141	A	G	Length	4.06661480234553	1.76663068030917	5.29876351797251	0.0213405683055181	0.0488844017164325	3.87931831947644	2138	1	0.0198783910196445	2055	81	2	0.202567916862196	0.0277316939660617	0.272913637317998	1.36590067676829
cela1_red_1_141712592	19	141	A	G	BrowLength	1.99647262080436	1.04938274148247	3.6195858584601	0.0571030863062328	0.136318129572044	2.21903626505373	2138	1	0.0198783910196445	2055	81	2	0.202567916862196	0.0277316939660617	0.272913637317998	1.63115218775952
cela1_red_1_141712592	19	141	A	G	CoronetTrayJunc	-0.391385733567942	1.15013620292405	0.115800766552243	0.733634294158259	0.779498560745726	0.0783846318254267	2138	1	0.0198783910196445	2055	81	2	0.202567916862196	0.0277316939660617	0.272913637317998	1.47734018589444
cela1_red_1_141712592	19	141	A	G	Form	0.514321260094436	0.169890646261034	9.1649482439503	0.00246694611907028	0.0176724409190173	5.62833189467603	2138	1	0.0198783910196445	2055	81	2	0.202567916862196	0.0277316939660617	0.272913637317998	1.62835959489518
cela1_red_1_141712592	19	141	A	G	CoronetBrowJunc	0.0878509634414318	0.233686234000247	0.141327539475519	0.706964809023525	0.750421281336498	0.101177379607786	2138	1	0.0198783910196445	2055	81	2	0.202567916862196	0.0277316939660617	0.272913637317998	1.39682941012482
cela1_red_1_141712592	19	141	A	G	LowerBeam	0.739380667892547	0.250167196778843	8.73525239727545	0.00312116109163119	0.0216498862105838	5.27370501267585	2138	1	0.0198783910196445	2055	81	2	0.202567916862196	0.0277316939660617	0.272913637317998	1.65637865149443
cela1_red_1_141712592	19	141	A	G	TrayLength	1.00659218947902	1.00645236602891	1.00027787338471	0.317243279979112	0.390332435419862	0.737906162929512	2138	1	0.0198783910196445	2055	81	2	0.202567916862196	0.0277316939660617	0.272913637317998	1.35556243278085
cela1_red_1_141712592	19	141	A	G	AntlerWt	70.4365801936845	42.6312715933595	2.72985733232259	0.0984880824748309	0.140192539378867	2.17584451565617	2138	1	0.0198783910196445	2055	81	2	0.202567916862196	0.0277316939660617	0.272913637317998	1.25461967189294
cela1_red_1_141712592	19	141	A	G	CoronetCirc	0.785104339720561	0.392948576829187	3.99193366166731	0.0457185684964608	0.0970247726272754	2.75378049062775	2138	1	0.0198783910196445	2055	81	2	0.202567916862196	0.0277316939660617	0.272913637317998	1.44961941420295
cela1_red_1_141740741	19	141	G	A	Length	-1.31512343133998	0.500003774162682	6.91809411819302	0.00853278691475357	0.0244156937832142	5.06485884065975	2138	1	0.386342376052385	805	1014	319	1	-0.000234379613771925	0.991353129715148	1.36590067676829
cela1_red_1_141740741	19	141	G	A	UpperBeam	-0.103761692769448	0.0722371485226728	2.06325500691653	0.150887558584169	0.199307284719631	1.64744318573319	2138	1	0.386342376052385	805	1014	319	1	-0.000234379613771925	0.991353129715148	1.25239827678688
cela1_red_1_141740741	19	141	G	A	CoronetTrayJunc	-0.681287180555358	0.33286298641611	4.18918387902479	0.0406826776210361	0.0921948815405764	2.83562575432719	2138	1	0.386342376052385	805	1014	319	1	-0.000234379613771925	0.991353129715148	1.47734018589444
cela1_red_1_141740741	19	141	G	A	Form	-0.0792885575762808	0.0514372496126721	2.37610461279445	0.123204422744222	0.227057227906744	1.45920140750446	2138	1	0.386342376052385	805	1014	319	1	-0.000234379613771925	0.991353129715148	1.62835959489519
cela1_red_1_141740741	19	141	G	A	CoronetCirc	-0.14488070120242	0.110842756634822	1.70846640123706	0.191184468049643	0.277648931934102	1.17856203117729	2138	1	0.386342376052385	805	1014	319	1	-0.000234379613771925	0.991353129715148	1.44961941420295
cela1_red_1_141740741	19	141	G	A	BrowLength	-0.455512098991171	0.302080151489166	2.27381670588491	0.131575514213513	0.237731729594467	1.39399421031837	2138	1	0.386342376052385	805	1014	319	1	-0.000234379613771925	0.991353129715148	1.63115218775952
cela1_red_1_141740741	19	141	G	A	TrayLength	0.0942001991467875	0.285992736531526	0.108490980750633	0.741868716490434	0.777251443288182	0.0800339240208	2138	1	0.386342376052385	805	1014	319	1	-0.000234379613771925	0.991353129715148	1.35556243278085
cela1_red_1_141740741	19	141	G	A	AntlerWt	-27.9310396450886	13.2498121230936	4.44380263454774	0.0350281452129952	0.0598350062470998	3.54195198282126	2138	1	0.386342376052385	805	1014	319	1	-0.000234379613771925	0.991353129715148	1.25461967189294
cela1_red_1_141740741	19	141	G	A	LowerBeam	0.0342591182456526	0.0724541122238205	0.223576566896346	0.63632816297053	0.71332434525223	0.134979140605699	2138	1	0.386342376052385	805	1014	319	1	-0.000234379613771925	0.991353129715148	1.65637865149444
cela1_red_1_141740741	19	141	G	A	CoronetBrowJunc	-0.066982520555277	0.0658186120268965	1.03567986396454	0.308828354204158	0.389196627228336	0.74145049957961	2138	1	0.386342376052385	805	1014	319	1	-0.000234379613771925	0.991353129715148	1.39682941012482
cela1_red_1_14176353	31	24	G	A	Length	-0.0213673928013271	0.466413307983589	0.00209875237531242	0.963459980876261	0.968732014989356	0.00153653366676562	2137	0.999532273152479	0.462798315395414	628	1040	469	0.338468347232699	0.0212547077081344	0.325845058653128	1.36590067676829
cela1_red_1_14176353	31	24	G	A	CoronetCirc	0.0314845479761518	0.102946690167672	0.0935341380925076	0.759731410049088	0.799484551408308	0.0645232377381865	2137	0.999532273152479	0.462798315395414	628	1040	469	0.338468347232699	0.0212547077081344	0.325845058653128	1.44961941420295
cela1_red_1_14176353	31	24	G	A	AntlerWt	-8.14840705224255	12.4464137479757	0.42860473465354	0.512674379019025	0.558894900015862	0.341621245270985	2137	0.999532273152479	0.462798315395414	628	1040	469	0.338468347232699	0.0212547077081344	0.325845058653128	1.25461967189294
cela1_red_1_14176353	31	24	G	A	UpperBeam	0.000106741238662236	0.0671947664157611	2.52344346485231e-06	0.998732532977591	0.998867428902322	2.01488896273988e-06	2137	0.999532273152479	0.462798315395414	628	1040	469	0.338468347232699	0.0212547077081344	0.325845058653128	1.25239827678687
cela1_red_1_14176353	31	24	G	A	BrowLength	-0.108647061550618	0.280533635177626	0.149991307573603	0.69854366523443	0.761707331467908	0.0919542080126959	2137	0.999532273152479	0.462798315395414	628	1040	469	0.338468347232699	0.0212547077081344	0.325845058653128	1.63115218775952
cela1_red_1_14176353	31	24	G	A	CoronetTrayJunc	-0.338615563994018	0.312123814110375	1.17695544207292	0.277976679679234	0.372090277257415	0.79667191978559	2137	0.999532273152479	0.462798315395414	628	1040	469	0.338468347232699	0.0212547077081344	0.325845058653128	1.47734018589444
cela1_red_1_14176353	31	24	G	A	CoronetBrowJunc	0.0142926227986392	0.0607429095544731	0.0553646658845868	0.813978243746906	0.842194061188136	0.0396359537415805	2137	0.999532273152479	0.462798315395414	628	1040	469	0.338468347232699	0.0212547077081344	0.325845058653128	1.39682941012483
cela1_red_1_14176353	31	24	G	A	Form	0.0428435201718276	0.048627798521385	0.776249040338551	0.378290777121229	0.489918093703232	0.476706154323681	2137	0.999532273152479	0.462798315395414	628	1040	469	0.338468347232699	0.0212547077081344	0.325845058653128	1.62835959489519
cela1_red_1_14176353	31	24	G	A	LowerBeam	0.0894942653357985	0.0675961047573877	1.75285936715459	0.185517673521414	0.303615119742976	1.05824798307628	2137	0.999532273152479	0.462798315395414	628	1040	469	0.338468347232699	0.0212547077081344	0.325845058653128	1.65637865149443
cela1_red_1_14176353	31	24	G	A	TrayLength	0.154472362580466	0.276706910037274	0.311646008234748	0.576671881070369	0.631596780482472	0.229901626585673	2137	0.999532273152479	0.462798315395414	628	1040	469	0.338468347232699	0.0212547077081344	0.325845058653128	1.35556243278084
cela1_red_1_141913019	19	141	G	A	Length	0.879930757627695	0.487603836659126	3.25658762921857	0.0711370173994292	0.12256720803358	2.38420529735999	2138	1	0.424462114125351	705	1051	382	0.790691853641858	-0.00612553073119731	0.77697485367273	1.3659006767683
cela1_red_1_141913019	19	141	G	A	CoronetBrowJunc	0.0209053134576746	0.0642408407600773	0.105898774727432	0.744862525059301	0.783052856896628	0.0758136777188623	2138	1	0.424462114125351	705	1051	382	0.790691853641858	-0.00612553073119731	0.77697485367273	1.39682941012482
cela1_red_1_141913019	19	141	G	A	CoronetTrayJunc	0.557100566025758	0.329830949381915	2.85288581569368	0.0912100803268997	0.16463858004396	1.93109606232394	2138	1	0.424462114125351	705	1051	382	0.790691853641858	-0.00612553073119731	0.77697485367273	1.47734018589444
cela1_red_1_141913019	19	141	G	A	UpperBeam	-0.0066816578233184	0.0705492128750396	0.00896982803061342	0.924545829299134	0.932556092345313	0.00716212102561034	2138	1	0.424462114125351	705	1051	382	0.790691853641858	-0.00612553073119731	0.77697485367273	1.25239827678687
cela1_red_1_141913019	19	141	G	A	CoronetCirc	0.210436867779415	0.109805306457237	3.67279764446756	0.0553072762597923	0.111443653916548	2.53362890182247	2138	1	0.424462114125351	705	1051	382	0.790691853641858	-0.00612553073119731	0.77697485367273	1.44961941420295
cela1_red_1_141913019	19	141	G	A	TrayLength	0.164652161981796	0.285075113992381	0.333592487643898	0.563551319239274	0.61984066868187	0.246091570241848	2138	1	0.424462114125351	705	1051	382	0.790691853641858	-0.00612553073119731	0.77697485367273	1.35556243278085
cela1_red_1_141913019	19	141	G	A	Form	0.0220043302763415	0.050478245610043	0.190023715255842	0.662896880250853	0.732645494973155	0.116696407753886	2138	1	0.424462114125351	705	1051	382	0.790691853641858	-0.00612553073119731	0.77697485367273	1.62835959489519
cela1_red_1_141913019	19	141	G	A	AntlerWt	20.6676997202274	12.8603898117769	2.58271223999975	0.108036402796408	0.151352953886096	2.05856188760616	2138	1	0.424462114125351	705	1051	382	0.790691853641858	-0.00612553073119731	0.77697485367273	1.25461967189294
cela1_red_1_141913019	19	141	G	A	BrowLength	0.262367519070343	0.293406133885077	0.799616522856455	0.37120804761371	0.483831070966147	0.49021576825077	2138	1	0.424462114125351	705	1051	382	0.790691853641858	-0.00612553073119731	0.77697485367273	1.63115218775952
cela1_red_1_141913019	19	141	G	A	LowerBeam	-0.0348688357147101	0.0707342377532897	0.243005183185218	0.622043988874772	0.701700681639327	0.146708714801397	2138	1	0.424462114125351	705	1051	382	0.790691853641858	-0.00612553073119731	0.77697485367273	1.65637865149442
cela1_red_1_141968642	19	141	G	A	CoronetTrayJunc	0.167646060195382	0.333067653776219	0.253350512857464	0.614725696912885	0.67879011391159	0.171490977688443	2137	0.999532273152479	0.475198876930276	574	1095	468	0.224544550084259	-0.0273287450667134	0.206416017791592	1.47734018589444
cela1_red_1_141968642	19	141	G	A	TrayLength	0.287573890103374	0.29473398934711	0.952003312694929	0.329209895010889	0.402013961433489	0.702293962766406	2137	0.999532273152479	0.475198876930276	574	1095	468	0.224544550084259	-0.0273287450667134	0.206416017791592	1.35556243278084
cela1_red_1_141968642	19	141	G	A	Form	-0.0114190028747324	0.0513370442479028	0.0494760071767758	0.82397758133163	0.861621884762305	0.0303839565485906	2137	0.999532273152479	0.475198876930276	574	1095	468	0.224544550084259	-0.0273287450667134	0.206416017791592	1.62835959489518
cela1_red_1_141968642	19	141	G	A	AntlerWt	12.0824999652528	12.741851562528	0.899183900184523	0.343000631771299	0.397229036792147	0.716698391017462	2137	0.999532273152479	0.475198876930276	574	1095	468	0.224544550084259	-0.0273287450667134	0.206416017791592	1.25461967189294
cela1_red_1_141968642	19	141	G	A	Length	0.167007460956921	0.498197976154737	0.112374514630442	0.737456811530278	0.774242601500806	0.0822713660969253	2137	0.999532273152479	0.475198876930276	574	1095	468	0.224544550084259	-0.0273287450667134	0.206416017791592	1.36590067676829
cela1_red_1_141968642	19	141	G	A	CoronetBrowJunc	0.137672576677156	0.0656838005622224	4.39317328468745	0.0360830948716895	0.0761551618853681	3.1451036560684	2137	0.999532273152479	0.475198876930276	574	1095	468	0.224544550084259	-0.0273287450667134	0.206416017791592	1.39682941012482
cela1_red_1_141968642	19	141	G	A	CoronetCirc	0.00472556918118946	0.111258821836395	0.00180401164911781	0.966121110428825	0.971858796841293	0.00124447260532152	2137	0.999532273152479	0.475198876930276	574	1095	468	0.224544550084259	-0.0273287450667134	0.206416017791592	1.44961941420296
cela1_red_1_141968642	19	141	G	A	BrowLength	-0.0302465919345862	0.301318715893496	0.0100762904693075	0.920042069642308	0.937353587222835	0.0061774067097613	2137	0.999532273152479	0.475198876930276	574	1095	468	0.224544550084259	-0.0273287450667134	0.206416017791592	1.63115218775952
cela1_red_1_141968642	19	141	G	A	UpperBeam	-0.0199908492741991	0.0726036441629832	0.0758133435018121	0.783053323129263	0.805653077036947	0.0605345319512234	2137	0.999532273152479	0.475198876930276	574	1095	468	0.224544550084259	-0.0273287450667134	0.206416017791592	1.25239827678687
cela1_red_1_141968642	19	141	G	A	LowerBeam	0.11081531323284	0.0726643497654628	2.32571649712297	0.127251615439289	0.236038781704925	1.40409712176901	2137	0.999532273152479	0.475198876930276	574	1095	468	0.224544550084259	-0.0273287450667134	0.206416017791592	1.65637865149443
cela1_red_1_142000398	19	141	A	G	Length	-0.10355555870426	0.474563906953481	0.0476164948217583	0.827263903801615	0.851887485106378	0.0348608765129383	2134	0.998129092609916	0.408622305529522	740	1044	350	0.591045392235017	-0.0122530132744006	0.571257957618299	1.36590067676829
cela1_red_1_142000398	19	141	A	G	BrowLength	-0.16962074636969	0.284584068950233	0.355252195499787	0.551154941989274	0.640727337977253	0.217792182829823	2134	0.998129092609916	0.408622305529522	740	1044	350	0.591045392235017	-0.0122530132744006	0.571257957618299	1.63115218775952
cela1_red_1_142000398	19	141	A	G	CoronetCirc	-0.24726094986536	0.105480175893996	5.49502124554766	0.0190706960596602	0.0515391753679402	3.79066477153178	2134	0.998129092609916	0.408622305529522	740	1044	350	0.591045392235017	-0.0122530132744006	0.571257957618299	1.44961941420295
cela1_red_1_142000398	19	141	A	G	LowerBeam	-0.063702853440843	0.0693916233719653	0.842759539078569	0.358608732115838	0.475660338425274	0.508796426661384	2134	0.998129092609916	0.408622305529522	740	1044	350	0.591045392235017	-0.0122530132744006	0.571257957618299	1.65637865149443
cela1_red_1_142000398	19	141	A	G	UpperBeam	0.0147423682095738	0.0685590189256594	0.0462386685109841	0.829742537401667	0.847627815253021	0.0369200991154452	2134	0.998129092609916	0.408622305529522	740	1044	350	0.591045392235017	-0.0122530132744006	0.571257957618299	1.25239827678687
cela1_red_1_142000398	19	141	A	G	CoronetBrowJunc	0.0883419360657787	0.0623983932932145	2.00441208019665	0.156842091700946	0.230954601357016	1.43497270723812	2134	0.998129092609916	0.408622305529522	740	1044	350	0.591045392235017	-0.0122530132744006	0.571257957618299	1.39682941012483
cela1_red_1_142000398	19	141	A	G	CoronetTrayJunc	-0.0923353778243498	0.317597717284767	0.0845242871214458	0.771257359537482	0.810955060549276	0.0572138278837053	2134	0.998129092609916	0.408622305529522	740	1044	350	0.591045392235017	-0.0122530132744006	0.571257957618299	1.47734018589444
cela1_red_1_142000398	19	141	A	G	AntlerWt	-8.44702285565689	12.295220243909	0.471992082184933	0.492072142333128	0.539642193761626	0.376203317036153	2134	0.998129092609916	0.408622305529522	740	1044	350	0.591045392235017	-0.0122530132744006	0.571257957618299	1.25461967189294
cela1_red_1_142000398	19	141	A	G	TrayLength	-0.00728340632740226	0.274536137938862	0.000703833669324361	0.978834714168675	0.981820675687564	0.000519218925151603	2134	0.998129092609916	0.408622305529522	740	1044	350	0.591045392235017	-0.0122530132744006	0.571257957618299	1.35556243278084
cela1_red_1_142000398	19	141	A	G	Form	-0.0359035039441595	0.0490186616727117	0.536476583379915	0.463896623903394	0.565978235075354	0.329458299666572	2134	0.998129092609916	0.408622305529522	740	1044	350	0.591045392235017	-0.0122530132744006	0.571257957618299	1.62835959489518
cela1_red_1_142029556	19	141	A	G	CoronetBrowJunc	0.0854394702693814	0.0785416233361074	1.18336126010994	0.276672770651818	0.357352278730685	0.847176649870359	2137	0.999532273152479	0.198408984557791	1360	706	71	0.0772340701048186	-0.0386183898930487	0.0696878381019362	1.39682941012483
cela1_red_1_142029556	19	141	A	G	BrowLength	-0.0504559746115326	0.362666529698794	0.0193557607662531	0.889351386991077	0.913255947070471	0.0118663119919175	2137	0.999532273152479	0.198408984557791	1360	706	71	0.0772340701048186	-0.0386183898930487	0.0696878381019362	1.63115218775951
cela1_red_1_142029556	19	141	A	G	Length	1.34588786420758	0.614051893127791	4.80405095302328	0.0283929012050015	0.0607375188161788	3.5171305166856	2137	0.999532273152479	0.198408984557791	1360	706	71	0.0772340701048186	-0.0386183898930487	0.0696878381019362	1.36590067676829
cela1_red_1_142029556	19	141	A	G	UpperBeam	0.106205867418534	0.0878664969850962	1.46100060434781	0.22677098123445	0.280108724461401	1.16656229206585	2137	0.999532273152479	0.198408984557791	1360	706	71	0.0772340701048186	-0.0386183898930487	0.0696878381019362	1.25239827678687
cela1_red_1_142029556	19	141	A	G	LowerBeam	0.175391029819529	0.0885937132751212	3.91930396089175	0.0477346398462442	0.123989458769807	2.36618840586701	2137	0.999532273152479	0.198408984557791	1360	706	71	0.0772340701048186	-0.0386183898930487	0.0696878381019362	1.65637865149443
cela1_red_1_142029556	19	141	A	G	CoronetCirc	-0.00304528900014833	0.132301912883007	0.000529815647624446	0.981636134476093	0.984747220241694	0.000365486032011896	2137	0.999532273152479	0.198408984557791	1360	706	71	0.0772340701048186	-0.0386183898930487	0.0696878381019362	1.44961941420295
cela1_red_1_142029556	19	141	A	G	Form	0.04415043078418	0.061161540723411	0.521090380993487	0.470376926795545	0.571601994459462	0.320009402485222	2137	0.999532273152479	0.198408984557791	1360	706	71	0.0772340701048186	-0.0386183898930487	0.0696878381019362	1.62835959489519
cela1_red_1_142029556	19	141	A	G	CoronetTrayJunc	0.662150616497147	0.405054252256785	2.67231213596163	0.102107587414449	0.178644185307342	1.80886715292572	2137	0.999532273152479	0.198408984557791	1360	706	71	0.0772340701048186	-0.0386183898930487	0.0696878381019362	1.47734018589444
cela1_red_1_142029556	19	141	A	G	AntlerWt	21.6180065826653	15.2614543973347	2.00650128815703	0.156626165291527	0.20600379007122	1.59929047272922	2137	0.999532273152479	0.198408984557791	1360	706	71	0.0772340701048186	-0.0386183898930487	0.0696878381019362	1.25461967189293
cela1_red_1_142029556	19	141	A	G	TrayLength	0.144393999952565	0.361226430903132	0.159786194746274	0.689353438337219	0.731351337261816	0.117874463678138	2137	0.999532273152479	0.198408984557791	1360	706	71	0.0772340701048186	-0.0386183898930487	0.0696878381019362	1.35556243278084
cela1_red_1_142061211	19	141	G	A	CoronetCirc	-0.120072540641662	0.147337263494391	0.664143920181122	0.415100784356651	0.498489590590353	0.458150541910541	2136	0.999064546304958	0.190777153558052	1387	683	66	0.107068911091941	-0.0356069573427082	0.0945370203907179	1.44961941420295
cela1_red_1_142061211	19	141	G	A	Form	-0.00832395783896351	0.0675667242868171	0.0151772823993793	0.90195180304644	0.923089137435377	0.00932059629025385	2136	0.999064546304958	0.190777153558052	1387	683	66	0.107068911091941	-0.0356069573427082	0.0945370203907179	1.62835959489518
cela1_red_1_142061211	19	141	G	A	Length	0.596686259643732	0.671463565546488	0.789672782787081	0.374199087130384	0.447044905622596	0.578133385697882	2136	0.999064546304958	0.190777153558052	1387	683	66	0.107068911091941	-0.0356069573427082	0.0945370203907179	1.36590067676829
cela1_red_1_142061211	19	141	G	A	CoronetBrowJunc	-0.0345147067934538	0.0869385777136899	0.157609835122296	0.691366684994569	0.736940462862455	0.112833989590906	2136	0.999064546304958	0.190777153558052	1387	683	66	0.107068911091941	-0.0356069573427082	0.0945370203907179	1.39682941012483
cela1_red_1_142061211	19	141	G	A	LowerBeam	0.252142446721002	0.0968947351220368	6.7716042034066	0.00926195457239631	0.0431836538866858	4.08819818904154	2136	0.999064546304958	0.190777153558052	1387	683	66	0.107068911091941	-0.0356069573427082	0.0945370203907179	1.65637865149443
cela1_red_1_142061211	19	141	G	A	TrayLength	0.384791874356628	0.383603138272929	1.00620734208841	0.31581316008282	0.388931382022465	0.742280338961775	2136	0.999064546304958	0.190777153558052	1387	683	66	0.107068911091941	-0.0356069573427082	0.0945370203907179	1.35556243278084
cela1_red_1_142061211	19	141	G	A	CoronetTrayJunc	-0.684560753309252	0.442693972500508	2.39120481211471	0.122019556108221	0.203288810163749	1.61858780729435	2136	0.999064546304958	0.190777153558052	1387	683	66	0.107068911091941	-0.0356069573427082	0.0945370203907179	1.47734018589444
cela1_red_1_142061211	19	141	G	A	AntlerWt	3.14215364197223	17.369244228502	0.0327260048368086	0.85644347664366	0.871694362544931	0.026084402763614	2136	0.999064546304958	0.190777153558052	1387	683	66	0.107068911091941	-0.0356069573427082	0.0945370203907179	1.25461967189294
cela1_red_1_142061211	19	141	G	A	UpperBeam	0.179599774662984	0.0957155059121427	3.52084556906032	0.060601522332423	0.0936035072993192	2.81128266807691	2136	0.999064546304958	0.190777153558052	1387	683	66	0.107068911091941	-0.0356069573427082	0.0945370203907179	1.25239827678687
cela1_red_1_142061211	19	141	G	A	BrowLength	0.0312796027399138	0.399075626925916	0.00614344604429995	0.937525672440782	0.951064244558329	0.00376632302638685	2136	0.999064546304958	0.190777153558052	1387	683	66	0.107068911091941	-0.0356069573427082	0.0945370203907179	1.63115218775952
cela1_red_1_142158433	19	141	A	G	CoronetBrowJunc	-0.143732737257995	0.0684882744968723	4.40432079030609	0.0358479971642218	0.0757835966414569	3.15308423375228	2138	1	0.346351730589336	894	1007	237	0.0694447506405533	-0.0402322078467989	0.0620425780089083	1.39682941012483
cela1_red_1_142158433	19	141	A	G	Form	0.0102603320384263	0.0531718265993441	0.0372357127350353	0.846985929338302	0.879803425602394	0.0228670085230358	2138	1	0.346351730589336	894	1007	237	0.0694447506405533	-0.0402322078467989	0.0620425780089083	1.62835959489518
cela1_red_1_142158433	19	141	A	G	Length	-0.265532366960627	0.523085018235156	0.257685730901329	0.611714565148277	0.664037350724362	0.188656272951713	2138	1	0.346351730589336	894	1007	237	0.0694447506405533	-0.0402322078467989	0.0620425780089083	1.3659006767683
cela1_red_1_142158433	19	141	A	G	UpperBeam	-0.076537707581819	0.0748906893854946	1.04446825274804	0.30678454677739	0.361125766939877	0.833974520811151	2138	1	0.346351730589336	894	1007	237	0.0694447506405533	-0.0402322078467989	0.0620425780089083	1.25239827678687
cela1_red_1_142158433	19	141	A	G	CoronetTrayJunc	-0.146661618513149	0.350691057783117	0.174897484352954	0.675795437804255	0.730790832485817	0.118386737207087	2138	1	0.346351730589336	894	1007	237	0.0694447506405533	-0.0402322078467989	0.0620425780089083	1.47734018589444
cela1_red_1_142158433	19	141	A	G	BrowLength	0.0312203355742607	0.310064507637792	0.0101384373263525	0.919796702720189	0.93716109286033	0.00621550668443648	2138	1	0.346351730589336	894	1007	237	0.0694447506405533	-0.0402322078467989	0.0620425780089083	1.63115218775952
cela1_red_1_142158433	19	141	A	G	TrayLength	-0.192968774699348	0.297074069440934	0.421934062924968	0.515973558776816	0.57690725877259	0.311261254164	2138	1	0.346351730589336	894	1007	237	0.0694447506405533	-0.0402322078467989	0.0620425780089083	1.35556243278084
cela1_red_1_142158433	19	141	A	G	CoronetCirc	0.19401799922135	0.115461314149799	2.82365121803493	0.0928848932386585	0.162817974501206	1.94785692739047	2138	1	0.346351730589336	894	1007	237	0.0694447506405533	-0.0402322078467989	0.0620425780089083	1.44961941420295
cela1_red_1_142158433	19	141	A	G	LowerBeam	-0.0402403564214155	0.0758947475583277	0.281125470950941	0.595964490379214	0.680358148257942	0.169722949941006	2138	1	0.346351730589336	894	1007	237	0.0694447506405533	-0.0402322078467989	0.0620425780089083	1.65637865149443
cela1_red_1_142158433	19	141	A	G	AntlerWt	-0.535696717159924	14.051126249817	0.00145350221525398	0.969588158898239	0.972847613055903	0.00115852018569179	2138	1	0.346351730589336	894	1007	237	0.0694447506405533	-0.0402322078467989	0.0620425780089083	1.25461967189294
cela1_red_1_142266233	19	142	A	G	Length	-1.14845897199657	0.482145670419392	5.67380528300257	0.0172200627026489	0.0415389174995646	4.15389301689691	2138	1	0.489710009354537	542	1098	498	0.209723767172283	-0.0275633668540993	0.202457944092325	1.36590067676829
cela1_red_1_142266233	19	142	A	G	Form	0.0100307373328968	0.0492496971388949	0.0414818949906015	0.838610569834701	0.873190027383023	0.0254746526017011	2138	1	0.489710009354537	542	1098	498	0.209723767172283	-0.0275633668540993	0.202457944092325	1.62835959489518
cela1_red_1_142266233	19	142	A	G	CoronetCirc	0.156888884942989	0.107063683146892	2.14733594204321	0.14281751307111	0.223569650706686	1.48131014320327	2138	1	0.489710009354537	542	1098	498	0.209723767172283	-0.0275633668540993	0.202457944092325	1.44961941420295
cela1_red_1_142266233	19	142	A	G	CoronetBrowJunc	-0.0517236395465235	0.0624819698143428	0.685281058112118	0.4077741207708	0.483660881138776	0.490597529766272	2138	1	0.489710009354537	542	1098	498	0.209723767172283	-0.0275633668540993	0.202457944092325	1.39682941012483
cela1_red_1_142266233	19	142	A	G	CoronetTrayJunc	0.0755361361079743	0.320134860754787	0.0556728678826834	0.813470703721463	0.846077981453616	0.0376845281907612	2138	1	0.489710009354537	542	1098	498	0.209723767172283	-0.0275633668540993	0.202457944092325	1.47734018589444
cela1_red_1_142266233	19	142	A	G	LowerBeam	-0.135143904034758	0.0702930529174245	3.69630763990808	0.0545330209405657	0.13521730124988	2.23155957520533	2138	1	0.489710009354537	542	1098	498	0.209723767172283	-0.0275633668540993	0.202457944092325	1.65637865149443
cela1_red_1_142266233	19	142	A	G	AntlerWt	-13.9412395389197	12.5185455795675	1.24020942886181	0.265430695594346	0.320105775127744	0.988514253877924	2138	1	0.489710009354537	542	1098	498	0.209723767172283	-0.0275633668540993	0.202457944092325	1.25461967189293
cela1_red_1_142266233	19	142	A	G	UpperBeam	-0.147782008658891	0.0691278767247874	4.57021567061781	0.0325324694946801	0.0560971216124901	3.64917115850963	2138	1	0.489710009354537	542	1098	498	0.209723767172283	-0.0275633668540993	0.202457944092325	1.25239827678687
cela1_red_1_142266233	19	142	A	G	BrowLength	0.0606159979028098	0.287421553415891	0.0444770376621406	0.832968583010388	0.868843245293422	0.0272672519436905	2138	1	0.489710009354537	542	1098	498	0.209723767172283	-0.0275633668540993	0.202457944092325	1.63115218775951
cela1_red_1_142266233	19	142	A	G	TrayLength	-0.111075580691731	0.279663196895877	0.157748976079554	0.691237492307995	0.733003590097696	0.116371605073137	2138	1	0.489710009354537	542	1098	498	0.209723767172283	-0.0275633668540993	0.202457944092325	1.35556243278085
cela1_red_1_142292172	19	142	C	A	UpperBeam	0.161372428689543	0.103743760709538	2.41955052980873	0.119829308055178	0.164547035464482	1.93193377430723	2138	1	0.118568755846586	1662	445	31	0.83597476727002	0.00421951527121231	0.845901146896657	1.25239827678687
cela1_red_1_142292172	19	142	C	A	Form	0.214784756030004	0.0732299471972987	8.60259480951426	0.0033568438891427	0.0215348321495282	5.28298223345931	2138	1	0.118568755846586	1662	445	31	0.83597476727002	0.00421951527121231	0.845901146896657	1.62835959489518
cela1_red_1_142292172	19	142	C	A	BrowLength	0.251673093306786	0.429557931145876	0.343265447269465	0.557950381143043	0.646419980686609	0.210443544045366	2138	1	0.118568755846586	1662	445	31	0.83597476727002	0.00421951527121231	0.845901146896657	1.63115218775952
cela1_red_1_142292172	19	142	C	A	CoronetCirc	0.428434564694926	0.161900950725469	7.00277550483275	0.00813834378457001	0.0279561699297642	4.8307682942306	2138	1	0.118568755846586	1662	445	31	0.83597476727002	0.00421951527121231	0.845901146896657	1.44961941420295
cela1_red_1_142292172	19	142	C	A	CoronetTrayJunc	0.29275899176164	0.484542287622478	0.365054002855802	0.54571268181369	0.61912294266082	0.247102195108017	2138	1	0.118568755846586	1662	445	31	0.83597476727002	0.00421951527121231	0.845901146896657	1.47734018589444
cela1_red_1_142292172	19	142	C	A	TrayLength	-0.145948094954876	0.421958231694295	0.119634911816853	0.729430794858373	0.766407632058441	0.088254815067005	2138	1	0.118568755846586	1662	445	31	0.83597476727002	0.00421951527121231	0.845901146896657	1.35556243278085
cela1_red_1_142292172	19	142	C	A	AntlerWt	40.1233334339824	18.2758086425404	4.8199308718441	0.028132473515957	0.0499914190439746	3.84174661040658	2138	1	0.118568755846586	1662	445	31	0.83597476727002	0.00421951527121231	0.845901146896657	1.25461967189294
cela1_red_1_142292172	19	142	C	A	CoronetBrowJunc	0.131523557205577	0.0953023135427312	1.90458432386605	0.167566083707371	0.242930902676551	1.36350531429306	2138	1	0.118568755846586	1662	445	31	0.83597476727002	0.00421951527121231	0.845901146896657	1.39682941012483
cela1_red_1_142292172	19	142	C	A	Length	1.77183457757773	0.732739785151077	5.8471845299482	0.0156019931221683	0.038544589462277	4.28082702454074	2138	1	0.118568755846586	1662	445	31	0.83597476727002	0.00421951527121231	0.845901146896657	1.36590067676829
cela1_red_1_142292172	19	142	C	A	LowerBeam	0.255825437997601	0.105578919583015	5.87128315747031	0.0153898303166219	0.0597377565708792	3.54465034439624	2138	1	0.118568755846586	1662	445	31	0.83597476727002	0.00421951527121231	0.845901146896657	1.65637865149443
cela1_red_1_142357209	19	142	G	A	LowerBeam	-0.10154971876514	0.100842730064341	1.01407076108017	0.31392958190481	0.43395256875718	0.61222158361269	2137	0.999532273152479	0.166354702854469	1483	597	57	0.814939501297269	-0.00721787807411144	0.737641424040282	1.65637865149443
cela1_red_1_142357209	19	142	G	A	AntlerWt	-43.7244545344799	19.6238712206784	4.96454475589047	0.0258721246500215	0.0466764949154032	3.9570117280244	2137	0.999532273152479	0.166354702854469	1483	597	57	0.814939501297269	-0.00721787807411144	0.737641424040282	1.25461967189294
cela1_red_1_142357209	19	142	G	A	CoronetTrayJunc	-0.138820444720518	0.47416934863688	0.0857116605661012	0.769701370893102	0.809657169729257	0.0580175516678361	2137	0.999532273152479	0.166354702854469	1483	597	57	0.814939501297269	-0.00721787807411144	0.737641424040282	1.47734018589444
cela1_red_1_142357209	19	142	G	A	Form	-0.0596328810398664	0.0707700840177017	0.710022581817974	0.399436315381383	0.509042186264314	0.436035494889369	2137	0.999532273152479	0.166354702854469	1483	597	57	0.814939501297269	-0.00721787807411144	0.737641424040282	1.62835959489518
cela1_red_1_142357209	19	142	G	A	BrowLength	0.217804664159737	0.419009595469338	0.270200665412101	0.603197196019507	0.684006916912478	0.165650187296894	2137	0.999532273152479	0.166354702854469	1483	597	57	0.814939501297269	-0.00721787807411144	0.737641424040282	1.63115218775951
cela1_red_1_142357209	19	142	G	A	UpperBeam	-0.158144860442108	0.099922040107732	2.50488377540645	0.113493857641014	0.157291979818381	2.00006964384599	2137	0.999532273152479	0.166354702854469	1483	597	57	0.814939501297269	-0.00721787807411144	0.737641424040282	1.25239827678687
cela1_red_1_142357209	19	142	G	A	Length	-0.909426110862801	0.711417910797924	1.63412490419714	0.201133464337548	0.274048067887825	1.19637169231328	2137	0.999532273152479	0.166354702854469	1483	597	57	0.814939501297269	-0.00721787807411144	0.737641424040282	1.3659006767683
cela1_red_1_142357209	19	142	G	A	TrayLength	-0.290270114924581	0.392748571438799	0.54622984017358	0.45986228447041	0.525567415063334	0.402954395138427	2137	0.999532273152479	0.166354702854469	1483	597	57	0.814939501297269	-0.00721787807411144	0.737641424040282	1.35556243278084
cela1_red_1_142357209	19	142	G	A	CoronetCirc	0.0400785052281989	0.156178912708591	0.0658534058955867	0.797472763688279	0.831218852674618	0.0454280656359691	2137	0.999532273152479	0.166354702854469	1483	597	57	0.814939501297269	-0.00721787807411144	0.737641424040282	1.44961941420295
cela1_red_1_142357209	19	142	G	A	CoronetBrowJunc	-0.266092473010962	0.0922031503842883	8.32863172947761	0.00390250403508074	0.0146130899344826	5.96252603869024	2137	0.999532273152479	0.166354702854469	1483	597	57	0.814939501297269	-0.00721787807411144	0.737641424040282	1.39682941012483
cela1_red_1_14238657	31	24	A	G	Form	0.0565010955127373	0.0541628263996744	1.0882059561353	0.296869053059655	0.413650674941661	0.668283565587576	2137	0.999532273152479	0.291998128217127	1077	872	188	0.564886531762224	0.0131128510176759	0.545115328683082	1.62835959489519
cela1_red_1_14238657	31	24	A	G	Length	0.885363405723047	0.510784273859618	3.00447157668856	0.0830350490954146	0.138044165541281	2.19962668427481	2137	0.999532273152479	0.291998128217127	1077	872	188	0.564886531762224	0.0131128510176759	0.545115328683082	1.36590067676829
cela1_red_1_14238657	31	24	A	G	CoronetBrowJunc	-0.0628020449231651	0.0668660283575777	0.882137966326357	0.347616775645524	0.426795103137826	0.631528775047431	2137	0.999532273152479	0.291998128217127	1077	872	188	0.564886531762224	0.0131128510176759	0.545115328683082	1.39682941012483
cela1_red_1_14238657	31	24	A	G	CoronetTrayJunc	-0.490553973394684	0.342080477859499	2.05644460419084	0.151563446905698	0.238069113750112	1.39199124468802	2137	0.999532273152479	0.291998128217127	1077	872	188	0.564886531762224	0.0131128510176759	0.545115328683082	1.47734018589445
cela1_red_1_14238657	31	24	A	G	TrayLength	0.740241765090315	0.292353980238581	6.4110497592347	0.0113412345971448	0.0296505558826768	4.7294389429802	2137	0.999532273152479	0.291998128217127	1077	872	188	0.564886531762224	0.0131128510176759	0.545115328683082	1.35556243278084
cela1_red_1_14238657	31	24	A	G	BrowLength	0.477919123698498	0.306316447709248	2.43426684515797	0.118709384977882	0.221850599517766	1.49236034713694	2137	0.999532273152479	0.291998128217127	1077	872	188	0.564886531762224	0.0131128510176759	0.545115328683082	1.63115218775952
cela1_red_1_14238657	31	24	A	G	AntlerWt	2.76215076396317	13.9883290799627	0.0389908836606647	0.843466724459048	0.86006681469074	0.0310778513474417	2137	0.999532273152479	0.291998128217127	1077	872	188	0.564886531762224	0.0131128510176759	0.545115328683082	1.25461967189293
cela1_red_1_14238657	31	24	A	G	UpperBeam	0.0758975789968823	0.0734956415795291	1.06643078838183	0.301753040091505	0.356125261595896	0.851510903638293	2137	0.999532273152479	0.291998128217127	1077	872	188	0.564886531762224	0.0131128510176759	0.545115328683082	1.25239827678687
cela1_red_1_14238657	31	24	A	G	LowerBeam	0.101456089585291	0.0743090975737291	1.86411312512724	0.172150836288395	0.288755477947853	1.12541484608328	2137	0.999532273152479	0.291998128217127	1077	872	188	0.564886531762224	0.0131128510176759	0.545115328683082	1.65637865149443
cela1_red_1_14238657	31	24	A	G	CoronetCirc	-0.0339337809319514	0.114392124892306	0.087997888011272	0.766738024983576	0.80538647295187	0.0607041318218384	2137	0.999532273152479	0.291998128217127	1077	872	188	0.564886531762224	0.0131128510176759	0.545115328683082	1.44961941420295
cela1_red_1_142440283	19	142	A	G	CoronetTrayJunc	-0.211151289895438	0.359717773778156	0.344559067705297	0.557209388746193	0.629139595931887	0.233229334039057	2138	1	0.261927034611787	1160	836	142	0.654461393169087	-0.0113208401231215	0.599831676131266	1.47734018589444
cela1_red_1_142440283	19	142	A	G	CoronetBrowJunc	0.13372987660483	0.0702009914614062	3.62886152534565	0.0567856488067485	0.10700356050588	2.5979274913902	2138	1	0.261927034611787	1160	836	142	0.654461393169087	-0.0113208401231215	0.599831676131266	1.39682941012483
cela1_red_1_142440283	19	142	A	G	UpperBeam	0.150498995807596	0.0776132935908962	3.76006175032925	0.0524906400097066	0.083146959391531	3.00228914397422	2138	1	0.261927034611787	1160	836	142	0.654461393169087	-0.0113208401231215	0.599831676131266	1.25239827678687
cela1_red_1_142440283	19	142	A	G	TrayLength	0.107531888791573	0.310891030844712	0.119634974858445	0.729430726367955	0.766407572302078	0.0882548615728614	2138	1	0.261927034611787	1160	836	142	0.654461393169087	-0.0113208401231215	0.599831676131266	1.35556243278085
cela1_red_1_142440283	19	142	A	G	Form	0.0758214812475266	0.0568090314882283	1.78135205282968	0.18198338975226	0.295596576345949	1.09395495836062	2138	1	0.261927034611787	1160	836	142	0.654461393169087	-0.0113208401231215	0.599831676131266	1.62835959489519
cela1_red_1_142440283	19	142	A	G	BrowLength	0.262861217018992	0.321298153914826	0.669324262515501	0.413287299089646	0.52179783304167	0.410338328660097	2138	1	0.261927034611787	1160	836	142	0.654461393169087	-0.0113208401231215	0.599831676131266	1.63115218775952
cela1_red_1_142440283	19	142	A	G	AntlerWt	24.1328854993654	14.1471772812609	2.90990568573624	0.0880370229266541	0.127773176202529	2.31935282932863	2138	1	0.261927034611787	1160	836	142	0.654461393169087	-0.0113208401231215	0.599831676131266	1.25461967189294
cela1_red_1_142440283	19	142	A	G	LowerBeam	0.139745994755571	0.0787098377668961	3.15225037050942	0.075822328900226	0.167731999447326	1.90309768099545	2138	1	0.261927034611787	1160	836	142	0.654461393169087	-0.0113208401231215	0.599831676131266	1.65637865149443
cela1_red_1_142440283	19	142	A	G	Length	0.838248671141313	0.529962025668575	2.50182106209874	0.113714739190654	0.175935449728955	1.83162736841015	2138	1	0.261927034611787	1160	836	142	0.654461393169087	-0.0113208401231215	0.599831676131266	1.36590067676829
cela1_red_1_142440283	19	142	A	G	CoronetCirc	-0.0384276550440326	0.119559407576156	0.103304742174476	0.747899288561849	0.789506141520923	0.0712633544793389	2138	1	0.261927034611787	1160	836	142	0.654461393169087	-0.0113208401231215	0.599831676131266	1.44961941420294
cela1_red_1_142495300	19	142	G	A	CoronetTrayJunc	-0.618937065151105	0.325202264902652	3.62231203919845	0.0570095942964309	0.11738161232085	2.4519146461892	2138	1	0.45088868101029	633	1082	423	0.315471108002497	-0.0220210367082076	0.308483109804182	1.47734018589444
cela1_red_1_142495300	19	142	G	A	CoronetBrowJunc	0.0537436937481887	0.0632364889830383	0.722303177548292	0.395389462817316	0.472080543012254	0.517101925484046	2138	1	0.45088868101029	633	1082	423	0.315471108002497	-0.0220210367082076	0.308483109804182	1.39682941012483
cela1_red_1_142495300	19	142	G	A	LowerBeam	0.0502826237926223	0.0700631941497254	0.515057834432601	0.472957517222359	0.577095263248234	0.310954161337386	2138	1	0.45088868101029	633	1082	423	0.315471108002497	-0.0220210367082076	0.308483109804182	1.65637865149443
cela1_red_1_142495300	19	142	G	A	TrayLength	0.24964885484323	0.281897871894927	0.784287985127751	0.375832921327172	0.446873315587106	0.578570168486329	2138	1	0.45088868101029	633	1082	423	0.315471108002497	-0.0220210367082076	0.308483109804182	1.35556243278084
cela1_red_1_142495300	19	142	G	A	Form	0.0806613168760715	0.0494347655432251	2.66235312694001	0.102748626714142	0.201014123732189	1.63499090451909	2138	1	0.45088868101029	633	1082	423	0.315471108002497	-0.0220210367082076	0.308483109804182	1.62835959489518
cela1_red_1_142495300	19	142	G	A	UpperBeam	0.0942441397689302	0.0705346076910686	1.7852712001373	0.181503383331965	0.23250319603778	1.42548199979766	2138	1	0.45088868101029	633	1082	423	0.315471108002497	-0.0220210367082076	0.308483109804182	1.25239827678688
cela1_red_1_142495300	19	142	G	A	BrowLength	0.269011507004081	0.288903728735736	0.867032587154062	0.351778125962386	0.465957570498063	0.531546101988793	2138	1	0.45088868101029	633	1082	423	0.315471108002497	-0.0220210367082076	0.308483109804182	1.63115218775951
cela1_red_1_142495300	19	142	G	A	CoronetCirc	-0.0115241160209517	0.10724057699442	0.0115477390129164	0.914423734245568	0.92888106452233	0.00796604881238141	2138	1	0.45088868101029	633	1082	423	0.315471108002497	-0.0220210367082076	0.308483109804182	1.44961941420294
cela1_red_1_142495300	19	142	G	A	Length	0.378893209759186	0.489422289412186	0.599330191523313	0.438833702529139	0.507711782301324	0.438780214196337	2138	1	0.45088868101029	633	1082	423	0.315471108002497	-0.0220210367082076	0.308483109804182	1.36590067676829
cela1_red_1_142495300	19	142	G	A	AntlerWt	11.2701924231503	12.4943735686808	0.813642618274068	0.367045496302423	0.420643266728832	0.648517344739594	2138	1	0.45088868101029	633	1082	423	0.315471108002497	-0.0220210367082076	0.308483109804182	1.25461967189294
cela1_red_1_142550006	19	142	A	G	AntlerWt	-14.7767080524668	14.7245030240837	1.00710347555036	0.315597757988544	0.37028252340244	0.80271615224307	2138	1	0.228718428437792	1277	744	117	0.539802439082087	0.0136725362461726	0.52878764503708	1.25461967189294
cela1_red_1_142550006	19	142	A	G	CoronetBrowJunc	-0.059334389095915	0.0754395567912667	0.618606806193708	0.431565477058832	0.505742890899903	0.442864963831501	2138	1	0.228718428437792	1277	744	117	0.539802439082087	0.0136725362461726	0.52878764503708	1.39682941012483
cela1_red_1_142550006	19	142	A	G	CoronetCirc	-0.218687259504941	0.129213179630198	2.86439783831978	0.0905595959326817	0.159816087114585	1.97596542254832	2138	1	0.228718428437792	1277	744	117	0.539802439082087	0.0136725362461726	0.52878764503708	1.44961941420295
cela1_red_1_142550006	19	142	A	G	Length	-0.366131177208607	0.584581211834028	0.392268755399146	0.531109252032662	0.592028908270892	0.287186881206655	2138	1	0.228718428437792	1277	744	117	0.539802439082087	0.0136725362461726	0.52878764503708	1.3659006767683
cela1_red_1_142550006	19	142	A	G	CoronetTrayJunc	0.334429225378682	0.389083213473615	0.738794166548895	0.390047423551314	0.479463222475773	0.50008398444912	2138	1	0.228718428437792	1277	744	117	0.539802439082087	0.0136725362461726	0.52878764503708	1.47734018589444
cela1_red_1_142550006	19	142	A	G	UpperBeam	0.0320714391138607	0.0846380475775162	0.143583859565711	0.704743848954432	0.734914238731991	0.114647123225118	2138	1	0.228718428437792	1277	744	117	0.539802439082087	0.0136725362461726	0.52878764503708	1.25239827678688
cela1_red_1_142550006	19	142	A	G	LowerBeam	-0.0699529863256163	0.0837876663470173	0.697031379052242	0.403782995368929	0.516529933993926	0.420816447026385	2138	1	0.228718428437792	1277	744	117	0.539802439082087	0.0136725362461726	0.52878764503708	1.65637865149443
cela1_red_1_142550006	19	142	A	G	TrayLength	-0.107291658232599	0.343017215190098	0.0978363138452277	0.754441756077445	0.788197397151318	0.0721739637211125	2138	1	0.228718428437792	1277	744	117	0.539802439082087	0.0136725362461726	0.52878764503708	1.35556243278084
cela1_red_1_142550006	19	142	A	G	BrowLength	-0.180101438235141	0.346901822468866	0.269538743235869	0.603641355122362	0.684373326103186	0.16524438691775	2138	1	0.228718428437792	1277	744	117	0.539802439082087	0.0136725362461726	0.52878764503708	1.63115218775952
cela1_red_1_142550006	19	142	A	G	Form	0.0159019795041501	0.057567054799585	0.0763052389618046	0.782368322019203	0.828619735848922	0.0468601893592897	2138	1	0.228718428437792	1277	744	117	0.539802439082087	0.0136725362461726	0.52878764503708	1.62835959489518
cela1_red_1_142597904	19	142	G	A	CoronetTrayJunc	-0.394410729005165	0.314642634779295	1.5713115414735	0.210016648296174	0.302393616133601	1.06360847452489	2134	0.998129092609916	0.48805060918463	561	1063	510	0.896604187348176	0.00317949270052545	0.883228815943858	1.47734018589444
cela1_red_1_142597904	19	142	G	A	TrayLength	0.398575862737568	0.271470280662597	2.15564581739726	0.142046706661375	0.207294354337238	1.59022245325514	2134	0.998129092609916	0.48805060918463	561	1063	510	0.896604187348176	0.00317949270052545	0.883228815943858	1.35556243278084
cela1_red_1_142597904	19	142	G	A	AntlerWt	19.8453880716674	12.2072633861003	2.64291113996955	0.104012792929569	0.146670262344741	2.10654367947379	2134	0.998129092609916	0.48805060918463	561	1063	510	0.896604187348176	0.00317949270052545	0.883228815943858	1.25461967189294
cela1_red_1_142597904	19	142	G	A	Form	0.141122569192535	0.0483106126535474	8.53312010872865	0.00348741342228132	0.0220692550504576	5.24031677983138	2134	0.998129092609916	0.48805060918463	561	1063	510	0.896604187348176	0.00317949270052545	0.883228815943858	1.62835959489518
cela1_red_1_142597904	19	142	G	A	Length	0.802377001640291	0.470772226735022	2.90492735915843	0.0883092319858336	0.144747506442769	2.1267486051998	2134	0.998129092609916	0.48805060918463	561	1063	510	0.896604187348176	0.00317949270052545	0.883228815943858	1.36590067676829
cela1_red_1_142597904	19	142	G	A	BrowLength	0.100171076498844	0.282029466670454	0.126152455915651	0.722455143919588	0.780935780303918	0.0773394762685689	2134	0.998129092609916	0.48805060918463	561	1063	510	0.896604187348176	0.00317949270052545	0.883228815943858	1.63115218775951
cela1_red_1_142597904	19	142	G	A	CoronetBrowJunc	0.101223390929628	0.0617886386348817	2.6837651578904	0.101375784188699	0.165710517595933	1.9213263541255	2134	0.998129092609916	0.48805060918463	561	1063	510	0.896604187348176	0.00317949270052545	0.883228815943858	1.39682941012482
cela1_red_1_142597904	19	142	G	A	LowerBeam	0.0685576721717621	0.0687661134941511	0.993946861267387	0.318779636654673	0.43855046144951	0.600072248196763	2134	0.998129092609916	0.48805060918463	561	1063	510	0.896604187348176	0.00317949270052545	0.883228815943858	1.65637865149443
cela1_red_1_142597904	19	142	G	A	CoronetCirc	0.0860179424645856	0.104761482986165	0.674178385924745	0.41159861349115	0.495262742788486	0.465072679987134	2134	0.998129092609916	0.48805060918463	561	1063	510	0.896604187348176	0.00317949270052545	0.883228815943858	1.44961941420295
cela1_red_1_142597904	19	142	G	A	UpperBeam	0.134776718597339	0.0671984437839809	4.02264146281557	0.0448933493699127	0.0731022832493408	3.21195065289931	2134	0.998129092609916	0.48805060918463	561	1063	510	0.896604187348176	0.00317949270052545	0.883228815943858	1.25239827678687
cela1_red_1_142646895	19	142	G	A	CoronetTrayJunc	-0.485496741156104	0.45975171523634	1.11513108404357	0.290969278286628	0.384953367118906	0.75482349609845	2138	1	0.117867165575304	1673	426	39	0.0604042985845395	0.0418244710397415	0.0618369552792682	1.47734018589443
cela1_red_1_142646895	19	142	G	A	Length	-0.482734127340218	0.687394488528203	0.49317824879604	0.482512975595066	0.547915631476882	0.361064502847231	2138	1	0.117867165575304	1673	426	39	0.0604042985845395	0.0418244710397415	0.0618369552792682	1.36590067676829
cela1_red_1_142646895	19	142	G	A	LowerBeam	0.0766058286677787	0.0997683473016264	0.589573661351018	0.442584028592744	0.550768989349337	0.35594135484606	2138	1	0.117867165575304	1673	426	39	0.0604042985845395	0.0418244710397415	0.0618369552792682	1.65637865149443
cela1_red_1_142646895	19	142	G	A	TrayLength	0.207395473453956	0.402925787365721	0.264940541903918	0.606746072597749	0.658421313392987	0.195446949175487	2138	1	0.117867165575304	1673	426	39	0.0604042985845395	0.0418244710397415	0.0618369552792682	1.35556243278085
cela1_red_1_142646895	19	142	G	A	CoronetBrowJunc	0.0322327275643626	0.0895849738575104	0.129456473523085	0.718996252632652	0.760798844861649	0.092678799991415	2138	1	0.117867165575304	1673	426	39	0.0604042985845395	0.0418244710397415	0.0618369552792682	1.39682941012483
cela1_red_1_142646895	19	142	G	A	UpperBeam	-0.0386013885380018	0.101801885920913	0.143778585595236	0.704553112320732	0.734741316562507	0.11480260573666	2138	1	0.117867165575304	1673	426	39	0.0604042985845395	0.0418244710397415	0.0618369552792682	1.25239827678688
cela1_red_1_142646895	19	142	G	A	Form	0.0586308103696317	0.070272193876288	0.696121054082409	0.404090153937015	0.513219025490683	0.427498358633259	2138	1	0.117867165575304	1673	426	39	0.0604042985845395	0.0418244710397415	0.0618369552792682	1.62835959489518
cela1_red_1_142646895	19	142	G	A	BrowLength	0.33781818905838	0.412524844641059	0.67060353762378	0.412841265484187	0.521400264373419	0.411122605637978	2138	1	0.117867165575304	1673	426	39	0.0604042985845395	0.0418244710397415	0.0618369552792682	1.63115218775951
cela1_red_1_142646895	19	142	G	A	CoronetCirc	0.216976390616938	0.15143175845594	2.05300983539742	0.151905625063403	0.234023178115029	1.41624057685943	2138	1	0.117867165575304	1673	426	39	0.0604042985845395	0.0418244710397415	0.0618369552792682	1.44961941420295
cela1_red_1_142646895	19	142	G	A	AntlerWt	8.10120462671429	17.1732814113458	0.22253208189116	0.637117334969325	0.673643099774856	0.177370151988299	2138	1	0.117867165575304	1673	426	39	0.0604042985845395	0.0418244710397415	0.0618369552792682	1.25461967189294
cela1_red_1_142700555	19	142	G	A	LowerBeam	-0.111600979700501	0.0761650422869936	2.14696339116126	0.142852180120431	0.254912336051677	1.29617910085005	2138	1	0.330916744621141	966	929	243	0.379766908430468	0.0187512582395392	0.386661694647438	1.65637865149442
cela1_red_1_142700555	19	142	G	A	Form	-0.0170269977858534	0.0542021927798614	0.0986830232544244	0.753415818196991	0.805545838075556	0.0606027216370328	2138	1	0.330916744621141	966	929	243	0.379766908430468	0.0187512582395392	0.386661694647438	1.62835959489519
cela1_red_1_142700555	19	142	G	A	CoronetBrowJunc	0.0269169963063904	0.0683721049048402	0.154987006166401	0.693814435906544	0.739058031312133	0.110956287892414	2138	1	0.330916744621141	966	929	243	0.379766908430468	0.0187512582395392	0.386661694647438	1.39682941012483
cela1_red_1_142700555	19	142	G	A	UpperBeam	-0.0818714409487376	0.0749133807787719	1.19438976860232	0.274445872973678	0.328783828181224	0.953682060044528	2138	1	0.330916744621141	966	929	243	0.379766908430468	0.0187512582395392	0.386661694647438	1.25239827678687
cela1_red_1_142700555	19	142	G	A	CoronetTrayJunc	0.510379139330449	0.350896599912343	2.11557053815004	0.145807706033239	0.231436176030326	1.43201312625852	2138	1	0.330916744621141	966	929	243	0.379766908430468	0.0187512582395392	0.386661694647438	1.47734018589444
cela1_red_1_142700555	19	142	G	A	CoronetCirc	0.0454190271176861	0.116046907866356	0.153182272743217	0.695512626643106	0.745127886874133	0.105670682416627	2138	1	0.330916744621141	966	929	243	0.379766908430468	0.0187512582395392	0.386661694647438	1.44961941420295
cela1_red_1_142700555	19	142	G	A	Length	0.0939636528303464	0.518652679237831	0.032822112657227	0.85623512976284	0.876809497260862	0.0240296481402175	2138	1	0.330916744621141	966	929	243	0.379766908430468	0.0187512582395392	0.386661694647438	1.36590067676829
cela1_red_1_142700555	19	142	G	A	AntlerWt	-1.28348180258603	13.6518336392249	0.00883888444966275	0.925096969908552	0.933108175214634	0.00704507082718294	2138	1	0.330916744621141	966	929	243	0.379766908430468	0.0187512582395392	0.386661694647438	1.25461967189294
cela1_red_1_142700555	19	142	G	A	BrowLength	-0.249361018317926	0.313433397970683	0.632945889367595	0.426276796944897	0.533333535708927	0.388036072977951	2138	1	0.330916744621141	966	929	243	0.379766908430468	0.0187512582395392	0.386661694647438	1.63115218775951
cela1_red_1_142700555	19	142	G	A	TrayLength	-0.0642024647148011	0.300853367856223	0.0455400650544002	0.831014057583964	0.854571046616183	0.0335949595187422	2138	1	0.330916744621141	966	929	243	0.379766908430468	0.0187512582395392	0.386661694647438	1.35556243278085
cela1_red_1_142707234	19	142	A	G	CoronetBrowJunc	-0.013034699572237	0.0861139901383481	0.0229115581748736	0.879687289301258	0.898091659172775	0.0164025456571867	2138	1	0.166744621141254	1488	587	63	0.585767203352374	0.0119692853816634	0.582309906037256	1.39682941012482
cela1_red_1_142707234	19	142	A	G	UpperBeam	-0.0463012267130439	0.0950262056571527	0.237409568097847	0.626083353393769	0.663279783630428	0.189563953015761	2138	1	0.166744621141254	1488	587	63	0.585767203352374	0.0119692853816634	0.582309906037256	1.25239827678687
cela1_red_1_142707234	19	142	A	G	CoronetCirc	-0.148071157001172	0.148755474659664	0.990820591554827	0.319541897429354	0.408382757532266	0.683503947206456	2138	1	0.166744621141254	1488	587	63	0.585767203352374	0.0119692853816634	0.582309906037256	1.44961941420295
cela1_red_1_142707234	19	142	A	G	AntlerWt	-6.0351433676593	16.4576391017309	0.13447455440677	0.713837044883589	0.743373726725479	0.107183521364589	2138	1	0.166744621141254	1488	587	63	0.585767203352374	0.0119692853816634	0.582309906037256	1.25461967189293
cela1_red_1_142707234	19	142	A	G	CoronetTrayJunc	0.113883102171012	0.438459645403548	0.0674620168902517	0.795068569027768	0.830786812479935	0.0456645108109664	2138	1	0.166744621141254	1488	587	63	0.585767203352374	0.0119692853816634	0.582309906037256	1.47734018589444
cela1_red_1_142707234	19	142	A	G	BrowLength	-0.198385250464632	0.393719655577688	0.253889398797533	0.614349649672034	0.693193129100678	0.155650343789359	2138	1	0.166744621141254	1488	587	63	0.585767203352374	0.0119692853816634	0.582309906037256	1.63115218775951
cela1_red_1_142707234	19	142	A	G	Form	0.0921860302687966	0.0656147598601267	1.97390905811797	0.160033548114072	0.270895452005448	1.21220709744092	2138	1	0.166744621141254	1488	587	63	0.585767203352374	0.0119692853816634	0.582309906037256	1.62835959489519
cela1_red_1_142707234	19	142	A	G	TrayLength	-0.0564047650992389	0.385187268229192	0.0214431084630251	0.88357827067698	0.899912373980736	0.0158186063175534	2138	1	0.166744621141254	1488	587	63	0.585767203352374	0.0119692853816634	0.582309906037256	1.35556243278084
cela1_red_1_142707234	19	142	A	G	Length	-0.327711334195238	0.664531512555577	0.243193388295477	0.621909135659303	0.67305773308783	0.178046173072313	2138	1	0.166744621141254	1488	587	63	0.585767203352374	0.0119692853816634	0.582309906037256	1.36590067676829
cela1_red_1_142707234	19	142	A	G	LowerBeam	-0.139643575517613	0.094946128847257	2.16315378474925	0.141354303791778	0.253128573649039	1.30595367357433	2138	1	0.166744621141254	1488	587	63	0.585767203352374	0.0119692853816634	0.582309906037256	1.65637865149443
cela1_red_1_142739914	19	142	A	G	CoronetCirc	0.0564346576101773	0.120164938460055	0.220564824290863	0.638609887231344	0.696485730519856	0.152153608133165	2138	1	0.217025257249766	1316	716	106	0.484570413106694	0.0145892555514358	0.501848780766014	1.44961941420294
cela1_red_1_142739914	19	142	A	G	BrowLength	0.10920099083526	0.327965337944526	0.11086571576663	0.73916067524985	0.794319069807039	0.0679677326239626	2138	1	0.217025257249766	1316	716	106	0.484570413106694	0.0145892555514358	0.501848780766014	1.63115218775951
cela1_red_1_142739914	19	142	A	G	AntlerWt	-1.40346936834722	13.7609469326339	0.0104018176606182	0.918765166811331	0.927449759597517	0.00829081345817273	2138	1	0.217025257249766	1316	716	106	0.484570413106694	0.0145892555514358	0.501848780766014	1.25461967189293
cela1_red_1_142739914	19	142	A	G	Length	-0.988423485992782	0.543728759324657	3.30461981783492	0.0690853298775094	0.119843079844624	2.4193705106389	2138	1	0.217025257249766	1316	716	106	0.484570413106694	0.0145892555514358	0.501848780766014	1.36590067676829
cela1_red_1_142739914	19	142	A	G	TrayLength	0.202656563525344	0.317635351502141	0.407064926858629	0.523463004370991	0.583699248604156	0.300292275010575	2138	1	0.217025257249766	1316	716	106	0.484570413106694	0.0145892555514358	0.501848780766014	1.35556243278084
cela1_red_1_142739914	19	142	A	G	UpperBeam	-0.0865108239025305	0.0787827963723763	1.20580786549057	0.272163955467479	0.326482666400336	0.962799045511434	2138	1	0.217025257249766	1316	716	106	0.484570413106694	0.0145892555514358	0.501848780766014	1.25239827678688
cela1_red_1_142739914	19	142	A	G	CoronetTrayJunc	-0.450588069067275	0.359680754656611	1.56936865630499	0.210298723803739	0.302692707080819	1.06229335077272	2138	1	0.217025257249766	1316	716	106	0.484570413106694	0.0145892555514358	0.501848780766014	1.47734018589443
cela1_red_1_142739914	19	142	A	G	Form	-0.0394885392159942	0.0558630181192622	0.499681585967025	0.479640063961126	0.579612238100092	0.306861941019354	2138	1	0.217025257249766	1316	716	106	0.484570413106694	0.0145892555514358	0.501848780766014	1.62835959489518
cela1_red_1_142739914	19	142	A	G	CoronetBrowJunc	-0.0319738617792839	0.0710080343279866	0.202756695900345	0.652504861582547	0.703209145094968	0.145154944784722	2138	1	0.217025257249766	1316	716	106	0.484570413106694	0.0145892555514358	0.501848780766014	1.39682941012483
cela1_red_1_142739914	19	142	A	G	LowerBeam	0.0155923154504582	0.0791268460380807	0.0388305475325678	0.843784746873637	0.878310587942622	0.0234430379174072	2138	1	0.217025257249766	1316	716	106	0.484570413106694	0.0145892555514358	0.501848780766014	1.65637865149443
cela1_red_1_142793549	19	142	G	A	TrayLength	-0.386186247183918	0.33643889078463	1.31759282870114	0.251024519994322	0.324184434785702	0.971989778440661	2134	0.998129092609916	0.223523898781631	1295	724	115	0.289558426720687	0.0226230375169695	0.299065549395743	1.35556243278085
cela1_red_1_142793549	19	142	G	A	AntlerWt	-7.21589139811046	14.6552956740239	0.242432481492115	0.622454742268431	0.660240278495292	0.19323185099301	2134	0.998129092609916	0.223523898781631	1295	724	115	0.289558426720687	0.0226230375169695	0.299065549395743	1.25461967189294
cela1_red_1_142793549	19	142	G	A	BrowLength	-0.587215560043598	0.341622048802507	2.95463150330779	0.0856318249824455	0.178343137937138	1.81137696744665	2134	0.998129092609916	0.223523898781631	1295	724	115	0.289558426720687	0.0226230375169695	0.299065549395743	1.63115218775951
cela1_red_1_142793549	19	142	G	A	CoronetBrowJunc	0.0112861540433195	0.0743778499482305	0.0230252687113017	0.879391380361586	0.897840468609053	0.016483951830055	2134	0.998129092609916	0.223523898781631	1295	724	115	0.289558426720687	0.0226230375169695	0.299065549395743	1.39682941012482
cela1_red_1_142793549	19	142	G	A	LowerBeam	-0.0750118281488613	0.0827265970349962	0.822184301132043	0.364542300642887	0.481097434812568	0.496374606368082	2134	0.998129092609916	0.223523898781631	1295	724	115	0.289558426720687	0.0226230375169695	0.299065549395743	1.65637865149443
cela1_red_1_142793549	19	142	G	A	CoronetTrayJunc	0.464532289248229	0.379759000691191	1.49628961543391	0.22124314896446	0.314226595403925	1.01282672042661	2134	0.998129092609916	0.223523898781631	1295	724	115	0.289558426720687	0.0226230375169695	0.299065549395743	1.47734018589445
cela1_red_1_142793549	19	142	G	A	Length	-0.922079706013958	0.57066191378281	2.6108333433786	0.106135975218277	0.166803701291048	1.91143718411196	2134	0.998129092609916	0.223523898781631	1295	724	115	0.289558426720687	0.0226230375169695	0.299065549395743	1.36590067676829
cela1_red_1_142793549	19	142	G	A	UpperBeam	-0.145877482464905	0.0821493139695364	3.15332429916602	0.0757724497440861	0.112565484896497	2.51782867927295	2134	0.998129092609916	0.223523898781631	1295	724	115	0.289558426720687	0.0226230375169695	0.299065549395743	1.25239827678688
cela1_red_1_142793549	19	142	G	A	CoronetCirc	0.00882079933735326	0.127365606399082	0.004796357539952	0.944786055369576	0.954129930408257	0.00330870123079111	2134	0.998129092609916	0.223523898781631	1295	724	115	0.289558426720687	0.0226230375169695	0.299065549395743	1.44961941420295
cela1_red_1_142793549	19	142	G	A	Form	-0.0059739500724205	0.058518727043263	0.0104215768778843	0.918688314273339	0.936237025585661	0.00640004634759749	2134	0.998129092609916	0.223523898781631	1295	724	115	0.289558426720687	0.0226230375169695	0.299065549395743	1.62835959489519
cela1_red_1_14296778	31	24	C	A	CoronetBrowJunc	0.171218076401666	0.0638085736978649	7.20014351586241	0.00728977509517759	0.0231844294999878	5.15463338878223	2131	0.996725912067353	0.385499765368372	788	1043	300	0.131560776727293	-0.033057968397522	0.126483408268743	1.39682941012483
cela1_red_1_14296778	31	24	C	A	Length	0.25210729486403	0.498116579844009	0.256158534426651	0.612771662194961	0.664973511434894	0.187538185450438	2131	0.996725912067353	0.385499765368372	788	1043	300	0.131560776727293	-0.033057968397522	0.126483408268743	1.36590067676829
cela1_red_1_14296778	31	24	C	A	UpperBeam	0.0179264051542371	0.070521819285996	0.064615900392365	0.799343693970928	0.820312909707414	0.0515937314750562	2131	0.996725912067353	0.385499765368372	788	1043	300	0.131560776727293	-0.033057968397522	0.126483408268743	1.25239827678687
cela1_red_1_14296778	31	24	C	A	LowerBeam	0.0632661208331464	0.0705220905236157	0.804807578491987	0.369659858464919	0.485769208464454	0.485883815132407	2131	0.996725912067353	0.385499765368372	788	1043	300	0.131560776727293	-0.033057968397522	0.126483408268743	1.65637865149443
cela1_red_1_14296778	31	24	C	A	CoronetTrayJunc	0.0813132155138714	0.328017630257467	0.0614508504185984	0.804217335040163	0.838392577904789	0.0415955993110643	2131	0.996725912067353	0.385499765368372	788	1043	300	0.131560776727293	-0.033057968397522	0.126483408268743	1.47734018589444
cela1_red_1_14296778	31	24	C	A	Form	-0.00679340176321382	0.051202101829545	0.0176034998642442	0.894447898876745	0.917190057753332	0.0108105727502882	2131	0.996725912067353	0.385499765368372	788	1043	300	0.131560776727293	-0.033057968397522	0.126483408268743	1.62835959489518
cela1_red_1_14296778	31	24	C	A	TrayLength	0.226915426984938	0.286015658442145	0.629431430212794	0.427563945726809	0.495606193922492	0.464332305906087	2131	0.996725912067353	0.385499765368372	788	1043	300	0.131560776727293	-0.033057968397522	0.126483408268743	1.35556243278084
cela1_red_1_14296778	31	24	C	A	AntlerWt	9.36777444741708	12.62426230742	0.550631219755255	0.458059892750424	0.507662086852925	0.438882979512411	2131	0.996725912067353	0.385499765368372	788	1043	300	0.131560776727293	-0.033057968397522	0.126483408268743	1.25461967189294
cela1_red_1_14296778	31	24	C	A	CoronetCirc	-0.0627837156980356	0.108154385054013	0.336981271662764	0.561576893499773	0.629704350858933	0.232461891970485	2131	0.996725912067353	0.385499765368372	788	1043	300	0.131560776727293	-0.033057968397522	0.126483408268743	1.44961941420295
cela1_red_1_14296778	31	24	C	A	BrowLength	0.276254148342557	0.292862189823799	0.889797140499944	0.345532286816902	0.460161330581818	0.545502220563572	2131	0.996725912067353	0.385499765368372	788	1043	300	0.131560776727293	-0.033057968397522	0.126483408268743	1.63115218775951
cela1_red_1_142982153	19	142	A	G	Length	-0.531063547755685	0.633087195546698	0.703664959951578	0.401554948054228	0.472911242579107	0.51516554015951	2138	1	0.147567820392891	1555	535	48	0.796503833968179	0.00536305513707639	0.80481765583806	1.36590067676829
cela1_red_1_142982153	19	142	A	G	CoronetBrowJunc	0.00493252550398668	0.0823551087752432	0.00358721650117188	0.952240555528778	0.959583256687912	0.0025681135256533	2138	1	0.147567820392891	1555	535	48	0.796503833968179	0.00536305513707639	0.80481765583806	1.39682941012482
cela1_red_1_142982153	19	142	A	G	AntlerWt	17.9529805028327	15.9704938437609	1.26367800680789	0.260956040606397	0.315569766993549	1.00721998476342	2138	1	0.147567820392891	1555	535	48	0.796503833968179	0.00536305513707639	0.80481765583806	1.25461967189294
cela1_red_1_142982153	19	142	A	G	CoronetTrayJunc	-0.507480397958991	0.419717616355302	1.46192181916052	0.226624586628055	0.319849099830943	0.989563428328061	2138	1	0.147567820392891	1555	535	48	0.796503833968179	0.00536305513707639	0.80481765583806	1.47734018589444
cela1_red_1_142982153	19	142	A	G	BrowLength	0.293667546824114	0.381107286304313	0.593768845180616	0.440965419118827	0.546283135376114	0.364018054008923	2138	1	0.147567820392891	1555	535	48	0.796503833968179	0.00536305513707639	0.80481765583806	1.63115218775951
cela1_red_1_142982153	19	142	A	G	CoronetCirc	0.19819607872123	0.139405979763627	2.02128386610929	0.155107949242762	0.237671043634785	1.3943548536294	2138	1	0.147567820392891	1555	535	48	0.796503833968179	0.00536305513707639	0.80481765583806	1.44961941420295
cela1_red_1_142982153	19	142	A	G	UpperBeam	-0.0248095371409798	0.0940280636550687	0.0696181275878445	0.791893599071819	0.813610560757599	0.0555878500299883	2138	1	0.147567820392891	1555	535	48	0.796503833968179	0.00536305513707639	0.80481765583806	1.25239827678687
cela1_red_1_142982153	19	142	A	G	Form	0.062908302063207	0.0640038076974702	0.966060451862565	0.325664659959101	0.441156568020151	0.593272183178156	2138	1	0.147567820392891	1555	535	48	0.796503833968179	0.00536305513707639	0.80481765583806	1.62835959489519
cela1_red_1_142982153	19	142	A	G	TrayLength	0.147600519727614	0.366390807528846	0.162288084928939	0.687058610180808	0.729338250143503	0.119720111006629	2138	1	0.147567820392891	1555	535	48	0.796503833968179	0.00536305513707639	0.80481765583806	1.35556243278085
cela1_red_1_142982153	19	142	A	G	LowerBeam	-0.0255924771656214	0.0914243523536932	0.0783611613716383	0.779530721790321	0.827814274296359	0.0473087245485437	2138	1	0.147567820392891	1555	535	48	0.796503833968179	0.00536305513707639	0.80481765583806	1.65637865149443
cela1_red_1_143112458	19	142	A	G	CoronetCirc	0.0661081568014171	0.110519458388635	0.357793627393598	0.549734159042889	0.619323871011337	0.246819009105452	2137	0.999532273152479	0.408750584932148	751	1025	361	0.720468551627138	0.00766059697793878	0.723285165817622	1.44961941420295
cela1_red_1_143112458	19	142	A	G	BrowLength	0.0693727986937431	0.301521494462929	0.0529348731931756	0.818032870228877	0.857038252162543	0.0324524428746804	2137	0.999532273152479	0.408750584932148	751	1025	361	0.720468551627138	0.00766059697793878	0.723285165817622	1.63115218775951
cela1_red_1_143112458	19	142	A	G	CoronetTrayJunc	0.350096673868086	0.332387497932462	1.10939603349667	0.292213275122374	0.386178314575414	0.750941485305225	2137	0.999532273152479	0.408750584932148	751	1025	361	0.720468551627138	0.00766059697793878	0.723285165817622	1.47734018589444
cela1_red_1_143112458	19	142	A	G	TrayLength	-0.210227714725885	0.288259965200674	0.531877083847985	0.465818761859546	0.531058163198863	0.392366349926705	2137	0.999532273152479	0.408750584932148	751	1025	361	0.720468551627138	0.00766059697793878	0.723285165817622	1.35556243278085
cela1_red_1_143112458	19	142	A	G	CoronetBrowJunc	-0.0429935354868352	0.0660455162771554	0.423759688835357	0.515066969452765	0.581775824060958	0.303372541960932	2137	0.999532273152479	0.408750584932148	751	1025	361	0.720468551627138	0.00766059697793878	0.723285165817622	1.39682941012482
cela1_red_1_143112458	19	142	A	G	Length	0.230454399273493	0.50515204076722	0.208125733952196	0.648240417369214	0.696278321813865	0.152372524219418	2137	0.999532273152479	0.408750584932148	751	1025	361	0.720468551627138	0.00766059697793878	0.723285165817622	1.36590067676829
cela1_red_1_143112458	19	142	A	G	LowerBeam	0.0345494227901816	0.0721219411897934	0.229481023074266	0.631908909308821	0.709732966647245	0.138543818387916	2137	0.999532273152479	0.408750584932148	751	1025	361	0.720468551627138	0.00766059697793878	0.723285165817622	1.65637865149443
cela1_red_1_143112458	19	142	A	G	AntlerWt	-5.88856694656465	12.8578309515598	0.209741230028277	0.646970300865184	0.682634642676961	0.167175148554641	2137	0.999532273152479	0.408750584932148	751	1025	361	0.720468551627138	0.00766059697793878	0.723285165817622	1.25461967189294
cela1_red_1_143112458	19	142	A	G	Form	-0.0554636227527939	0.0515162891159837	1.15911712658996	0.281648715868427	0.398836575071791	0.71183117673991	2137	0.999532273152479	0.408750584932148	751	1025	361	0.720468551627138	0.00766059697793878	0.723285165817622	1.62835959489518
cela1_red_1_143112458	19	142	A	G	UpperBeam	0.0368360607704435	0.0719029131557898	0.262454116602493	0.608439134806705	0.647111529163848	0.209561224625636	2137	0.999532273152479	0.408750584932148	751	1025	361	0.720468551627138	0.00766059697793878	0.723285165817622	1.25239827678687
cela1_red_1_143167083	19	142	G	A	CoronetTrayJunc	0.0443531649803016	0.331875398420229	0.0178607261728026	0.893684067285559	0.912446204228677	0.0120897856454023	2138	1	0.446913002806361	633	1099	406	0.0728201996355981	-0.03978502118037	0.0657061744543717	1.47734018589444
cela1_red_1_143167083	19	142	G	A	BrowLength	0.0267930999781701	0.299270506424385	0.00801526881435421	0.928662275379389	0.944114864934382	0.00491386939520564	2138	1	0.446913002806361	633	1099	406	0.0728201996355981	-0.03978502118037	0.0657061744543717	1.63115218775952
cela1_red_1_143167083	19	142	G	A	TrayLength	0.163501959201511	0.290239764177095	0.317345319342749	0.573207395376529	0.628495853257223	0.234106015089055	2138	1	0.446913002806361	633	1099	406	0.0728201996355981	-0.03978502118037	0.0657061744543717	1.35556243278085
cela1_red_1_143167083	19	142	G	A	Length	0.884393665765487	0.501238658141297	3.11316493004931	0.0776619134583751	0.131119237365816	2.27920300721647	2138	1	0.446913002806361	633	1099	406	0.0728201996355981	-0.03978502118037	0.0657061744543717	1.3659006767683
cela1_red_1_143167083	19	142	G	A	Form	0.127908944549016	0.0509477763119357	6.30305887783743	0.0120529816139938	0.0491330147346228	3.87080279908514	2138	1	0.446913002806361	633	1099	406	0.0728201996355981	-0.03978502118037	0.0657061744543717	1.62835959489519
cela1_red_1_143167083	19	142	G	A	CoronetBrowJunc	0.0528209271441063	0.0648206760300936	0.664025760197973	0.415142285925372	0.490522148144567	0.475380712479868	2138	1	0.446913002806361	633	1099	406	0.0728201996355981	-0.03978502118037	0.0657061744543717	1.39682941012482
cela1_red_1_143167083	19	142	G	A	LowerBeam	0.0146694369348728	0.072345534997583	0.0411152962237957	0.839315533359982	0.874810407257406	0.0248224016813428	2138	1	0.446913002806361	633	1099	406	0.0728201996355981	-0.03978502118037	0.0657061744543717	1.65637865149443
cela1_red_1_143167083	19	142	G	A	AntlerWt	3.34751133067273	12.9082413131503	0.0672527364281628	0.795379611602124	0.816906534830305	0.0536040825238247	2138	1	0.446913002806361	633	1099	406	0.0728201996355981	-0.03978502118037	0.0657061744543717	1.25461967189294
cela1_red_1_143167083	19	142	G	A	UpperBeam	0.10241808939308	0.071604710420964	2.04583287998473	0.152623434425825	0.201215194509786	1.63353217415268	2138	1	0.446913002806361	633	1099	406	0.0728201996355981	-0.03978502118037	0.0657061744543717	1.25239827678687
cela1_red_1_143167083	19	142	G	A	CoronetCirc	-0.0556499669859416	0.109833048758043	0.256722388159089	0.61238091309142	0.673880510148562	0.177096405886813	2138	1	0.446913002806361	633	1099	406	0.0728201996355981	-0.03978502118037	0.0657061744543717	1.44961941420295
cela1_red_1_143200650	19	142	A	G	Form	0.0450769289513149	0.081028178569761	0.309482778729971	0.577997746501027	0.662868343469984	0.190058006659083	2124	0.993451824134705	0.123116760828625	1627	471	26	0.26795569463341	-0.0270165667868646	0.201406803636922	1.62835959489519
cela1_red_1_143200650	19	142	A	G	LowerBeam	-0.0721245495851207	0.112348432154676	0.412128070473857	0.520891352359339	0.617912324259663	0.248812715680695	2124	0.993451824134705	0.123116760828625	1627	471	26	0.26795569463341	-0.0270165667868646	0.201406803636922	1.65637865149443
cela1_red_1_143200650	19	142	A	G	CoronetTrayJunc	0.681973142100849	0.524896695213146	1.68805606174118	0.193857421344036	0.285096874519591	1.14263192584798	2124	0.993451824134705	0.123116760828625	1627	471	26	0.26795569463341	-0.0270165667868646	0.201406803636922	1.47734018589444
cela1_red_1_143200650	19	142	A	G	UpperBeam	0.0469980132093443	0.113284087423659	0.172115973266486	0.678238081484898	0.710850326219377	0.137429104188855	2124	0.993451824134705	0.123116760828625	1627	471	26	0.26795569463341	-0.0270165667868646	0.201406803636922	1.25239827678688
cela1_red_1_143200650	19	142	A	G	TrayLength	-0.456784138065954	0.447740698874866	1.04080383413556	0.307634595039584	0.380897815561082	0.767802211809913	2124	0.993451824134705	0.123116760828625	1627	471	26	0.26795569463341	-0.0270165667868646	0.201406803636922	1.35556243278085
cela1_red_1_143200650	19	142	A	G	CoronetBrowJunc	-0.0238083782050067	0.100884305698876	0.0556945124877157	0.813435115673328	0.841730874380401	0.0398720932449	2124	0.993451824134705	0.123116760828625	1627	471	26	0.26795569463341	-0.0270165667868646	0.201406803636922	1.39682941012483
cela1_red_1_143200650	19	142	A	G	CoronetCirc	0.0292275333423198	0.174859681835656	0.0279386206947673	0.867253206117806	0.889586467735948	0.0192730729328214	2124	0.993451824134705	0.123116760828625	1627	471	26	0.26795569463341	-0.0270165667868646	0.201406803636922	1.44961941420295
cela1_red_1_143200650	19	142	A	G	Length	0.941311562052617	0.796795594117525	1.39563849005426	0.237455196710992	0.312099154132748	1.0217715781182	2124	0.993451824134705	0.123116760828625	1627	471	26	0.26795569463341	-0.0270165667868646	0.201406803636922	1.3659006767683
cela1_red_1_143200650	19	142	A	G	BrowLength	-0.464024534231071	0.458974131944343	1.02212843132787	0.312014670763089	0.42859425806014	0.626629715484625	2124	0.993451824134705	0.123116760828625	1627	471	26	0.26795569463341	-0.0270165667868646	0.201406803636922	1.63115218775952
cela1_red_1_143200650	19	142	A	G	AntlerWt	-18.2534075092508	20.5327474716812	0.790303249056576	0.374008445401615	0.427386640820805	0.629914600226369	2124	0.993451824134705	0.123116760828625	1627	471	26	0.26795569463341	-0.0270165667868646	0.201406803636922	1.25461967189293
cela1_red_1_14330166	31	24	A	G	UpperBeam	-0.00531947912578448	0.102826731620567	0.00267624675888101	0.958741877593513	0.963129650345181	0.00213689750974996	2138	1	0.104536950420954	1719	391	28	0.297214324958948	0.0231642072187819	0.295711694315445	1.25239827678687
cela1_red_1_14330166	31	24	A	G	CoronetCirc	-0.186440395749068	0.157408421467842	1.40289156756699	0.236240027388789	0.32523810511473	0.96776543817078	2138	1	0.104536950420954	1719	391	28	0.297214324958948	0.0231642072187819	0.295711694315445	1.44961941420295
cela1_red_1_14330166	31	24	A	G	CoronetTrayJunc	-1.20446848461106	0.48019811728031	6.29143879533758	0.0121322526420358	0.0390515036475094	4.25862564046377	2138	1	0.104536950420954	1719	391	28	0.297214324958948	0.0231642072187819	0.295711694315445	1.47734018589444
cela1_red_1_14330166	31	24	A	G	Length	0.231007474625974	0.722297955707467	0.102286729665941	0.749102536833784	0.784351361406916	0.0748859206278093	2138	1	0.104536950420954	1719	391	28	0.297214324958948	0.0231642072187819	0.295711694315445	1.36590067676829
cela1_red_1_14330166	31	24	A	G	CoronetBrowJunc	-0.0630476735879536	0.0924447645647578	0.465129077934	0.495236596839626	0.563904230147143	0.332989178608743	2138	1	0.104536950420954	1719	391	28	0.297214324958948	0.0231642072187819	0.295711694315445	1.39682941012482
cela1_red_1_14330166	31	24	A	G	AntlerWt	-14.6815747071117	18.6990205421498	0.616463774828318	0.432364412835563	0.483323447161361	0.491355100385294	2138	1	0.104536950420954	1719	391	28	0.297214324958948	0.0231642072187819	0.295711694315445	1.25461967189294
cela1_red_1_14330166	31	24	A	G	LowerBeam	0.0155945032166858	0.103357294916476	0.0227646417335189	0.880070724361675	0.906675263202327	0.0137436217938332	2138	1	0.104536950420954	1719	391	28	0.297214324958948	0.0231642072187819	0.295711694315445	1.65637865149443
cela1_red_1_14330166	31	24	A	G	TrayLength	0.572870326449842	0.421656952922374	1.84584029472717	0.174267968793222	0.243246785098097	1.36167855503384	2138	1	0.104536950420954	1719	391	28	0.297214324958948	0.0231642072187819	0.295711694315445	1.35556243278084
cela1_red_1_14330166	31	24	A	G	Form	0.060106553646375	0.0791248634490899	0.577055663369346	0.447468726577961	0.551644959856864	0.354378520063003	2138	1	0.104536950420954	1719	391	28	0.297214324958948	0.0231642072187819	0.295711694315445	1.62835959489518
cela1_red_1_14330166	31	24	A	G	BrowLength	-0.189866453059886	0.423477458012622	0.201018431344084	0.653900050394428	0.72554979423063	0.123237079196267	2138	1	0.104536950420954	1719	391	28	0.297214324958948	0.0231642072187819	0.295711694315445	1.63115218775952
cela1_red_1_143415185	19	142	A	C	AntlerWt	-3.73554623998788	13.4433392674804	0.0772136202422615	0.781109552333092	0.804072881825232	0.0615434477651412	2137	0.999532273152479	0.318671034160037	997	918	222	0.618531941767067	0.01074393668006	0.61979519096398	1.25461967189294
cela1_red_1_143415185	19	142	A	C	UpperBeam	-0.0408198213054376	0.0759326159010021	0.288991770016119	0.590867353261388	0.630967758949408	0.230750692788839	2137	0.999532273152479	0.318671034160037	997	918	222	0.618531941767067	0.01074393668006	0.61979519096398	1.25239827678687
cela1_red_1_143415185	19	142	A	C	CoronetTrayJunc	-0.178800339452376	0.348795289564254	0.262781904305798	0.608215358697423	0.673205816961779	0.17787501268484	2137	0.999532273152479	0.318671034160037	997	918	222	0.618531941767067	0.01074393668006	0.61979519096398	1.47734018589444
cela1_red_1_143415185	19	142	A	C	Length	-0.19927721290418	0.52676557818706	0.143113467727254	0.705205214770993	0.746171946857846	0.104775896345449	2137	0.999532273152479	0.318671034160037	997	918	222	0.618531941767067	0.01074393668006	0.61979519096398	1.3659006767683
cela1_red_1_143415185	19	142	A	C	BrowLength	-0.0597014179571757	0.315044247358262	0.0359108913044492	0.849699629030197	0.882045448705343	0.0220156595895414	2137	0.999532273152479	0.318671034160037	997	918	222	0.618531941767067	0.01074393668006	0.61979519096398	1.63115218775951
cela1_red_1_143415185	19	142	A	C	CoronetCirc	0.136852222016129	0.11665226925918	1.37631335258704	0.240730117000497	0.329864218890887	0.949430822395393	2137	0.999532273152479	0.318671034160037	997	918	222	0.618531941767067	0.01074393668006	0.61979519096398	1.44961941420296
cela1_red_1_143415185	19	142	A	C	LowerBeam	0.00499393879889702	0.0761941748557607	0.00429578849968626	0.947742256064773	0.959384294185258	0.00259348217016108	2137	0.999532273152479	0.318671034160037	997	918	222	0.618531941767067	0.01074393668006	0.61979519096398	1.65637865149443
cela1_red_1_143415185	19	142	A	C	TrayLength	0.194253186342822	0.305499606901667	0.404310472893964	0.52487150332381	0.584975110447962	0.298260311083237	2137	0.999532273152479	0.318671034160037	997	918	222	0.618531941767067	0.01074393668006	0.61979519096398	1.35556243278084
cela1_red_1_143415185	19	142	A	C	CoronetBrowJunc	0.0369591195945287	0.0685490180143575	0.290697140048688	0.5897741325654	0.648251140271902	0.2081121273232	2137	0.999532273152479	0.318671034160037	997	918	222	0.618531941767067	0.01074393668006	0.61979519096398	1.39682941012483
cela1_red_1_143415185	19	142	A	C	Form	0.102621404587492	0.0535011912643078	3.679162794574	0.0550965088326684	0.132803024656817	2.25942894070079	2137	0.999532273152479	0.318671034160037	997	918	222	0.618531941767067	0.01074393668006	0.61979519096398	1.62835959489519
cela1_red_1_143472156	19	142	A	G	TrayLength	-0.337073571394473	0.278040528991098	1.46971522411678	0.225390630292047	0.297757511263425	1.08421064834451	2138	1	0.474976613657624	610	1025	503	0.0754165655293456	0.0387523453289163	0.0731388536599988	1.35556243278084
cela1_red_1_143472156	19	142	A	G	UpperBeam	0.0333916825467852	0.0702416687314397	0.225988825330894	0.634514137658429	0.670991217711422	0.180444854899263	2138	1	0.474976613657624	610	1025	503	0.0754165655293456	0.0387523453289163	0.0731388536599988	1.25239827678687
cela1_red_1_143472156	19	142	A	G	CoronetTrayJunc	-0.0144527004679729	0.322548512743885	0.00200774205778575	0.964260480114526	0.970592682975748	0.00135902487250774	2138	1	0.474976613657624	610	1025	503	0.0754165655293456	0.0387523453289163	0.0731388536599988	1.47734018589444
cela1_red_1_143472156	19	142	A	G	CoronetBrowJunc	-0.0309389478451611	0.0638114919140273	0.235078701757148	0.627783352567309	0.681632012120635	0.168294496130448	2138	1	0.474976613657624	610	1025	503	0.0754165655293456	0.0387523453289163	0.0731388536599988	1.39682941012482
cela1_red_1_143472156	19	142	A	G	AntlerWt	7.49933512439677	12.9020411825995	0.337853696750941	0.561070736486027	0.603809962494071	0.269287740595679	2138	1	0.474976613657624	610	1025	503	0.0754165655293456	0.0387523453289163	0.0731388536599988	1.25461967189294
cela1_red_1_143472156	19	142	A	G	CoronetCirc	-0.155961915396332	0.107655980364191	2.09875043914096	0.147419572571807	0.228882237425817	1.44779410276795	2138	1	0.474976613657624	610	1025	503	0.0754165655293456	0.0387523453289163	0.0731388536599988	1.44961941420295
cela1_red_1_143472156	19	142	A	G	Length	0.147797815318779	0.489537342367477	0.0911516170484284	0.762718186544857	0.796153252033358	0.0667337080936896	2138	1	0.474976613657624	610	1025	503	0.0754165655293456	0.0387523453289163	0.0731388536599988	1.36590067676829
cela1_red_1_143472156	19	142	A	G	Form	-0.0159035339874934	0.0499354292200786	0.101430766703515	0.750119367305426	0.802912204676129	0.0622901520164799	2138	1	0.474976613657624	610	1025	503	0.0754165655293456	0.0387523453289163	0.0731388536599988	1.62835959489519
cela1_red_1_143472156	19	142	A	G	BrowLength	0.738990406575695	0.291824618786751	6.41259404328139	0.0113313755009258	0.0473945076392013	3.93132786223306	2138	1	0.474976613657624	610	1025	503	0.0754165655293456	0.0387523453289163	0.0731388536599988	1.63115218775951
cela1_red_1_143472156	19	142	A	G	LowerBeam	-0.0178532307915819	0.0707733101301772	0.0636347909313695	0.800840588996826	0.844606129384928	0.0384180216727355	2138	1	0.474976613657624	610	1025	503	0.0754165655293456	0.0387523453289163	0.0731388536599988	1.65637865149443
cela1_red_1_1435156	31	0	A	G	AntlerWt	-22.9568953204152	18.0125331143334	1.62433919310296	0.202487808979059	0.255186075327356	1.29468653289343	2138	1	0.131898971000935	1604	504	30	0.186971276282499	-0.0293928833455613	0.1633787817642	1.25461967189294
cela1_red_1_1435156	31	0	A	G	Length	-0.699198688305288	0.691231397041411	1.02318531163181	0.3117646340327	0.386763851569276	0.749092030653839	2138	1	0.131898971000935	1604	504	30	0.186971276282499	-0.0293928833455613	0.1633787817642	1.36590067676829
cela1_red_1_1435156	31	0	A	G	CoronetBrowJunc	0.0404844721503773	0.0905247840295828	0.200005513365075	0.654716395826266	0.705134651958357	0.143185353855917	2138	1	0.131898971000935	1604	504	30	0.186971276282499	-0.0293928833455613	0.1633787817642	1.39682941012483
cela1_red_1_1435156	31	0	A	G	TrayLength	-0.812167897837096	0.390957981271639	4.31550348478417	0.037766593401708	0.0743828720207807	3.18355199319828	2138	1	0.131898971000935	1604	504	30	0.186971276282499	-0.0293928833455613	0.1633787817642	1.35556243278085
cela1_red_1_1435156	31	0	A	G	CoronetCirc	-0.177237401967317	0.153468086202825	1.33375050200699	0.24813909402473	0.337456743988046	0.920069425767402	2138	1	0.131898971000935	1604	504	30	0.186971276282499	-0.0293928833455613	0.1633787817642	1.44961941420295
cela1_red_1_1435156	31	0	A	G	BrowLength	-1.13903474096777	0.412917102508996	7.60936118005439	0.00580660515370945	0.0307830253300857	4.66502220771092	2138	1	0.131898971000935	1604	504	30	0.186971276282499	-0.0293928833455613	0.1633787817642	1.63115218775951
cela1_red_1_1435156	31	0	A	G	LowerBeam	-0.148300046246709	0.0991113389531758	2.23890613451274	0.134576152749963	0.244983341715436	1.35168738892688	2138	1	0.131898971000935	1604	504	30	0.186971276282499	-0.0293928833455613	0.1633787817642	1.65637865149444
cela1_red_1_1435156	31	0	A	G	Form	-0.00600509446928871	0.0726085141928656	0.00684013366195568	0.934086029093901	0.948323483491555	0.00420062846277881	2138	1	0.131898971000935	1604	504	30	0.186971276282499	-0.0293928833455613	0.1633787817642	1.62835959489518
cela1_red_1_1435156	31	0	A	G	UpperBeam	-0.0624606851690161	0.0995003717757129	0.394061567912622	0.53017215822678	0.57484337171565	0.314645568599486	2138	1	0.131898971000935	1604	504	30	0.186971276282499	-0.0293928833455613	0.1633787817642	1.25239827678687
cela1_red_1_1435156	31	0	A	G	CoronetTrayJunc	-0.132535104358913	0.460657666934851	0.08277615348109	0.773569919534234	0.812883569697825	0.0560305299154738	2138	1	0.131898971000935	1604	504	30	0.186971276282499	-0.0293928833455613	0.1633787817642	1.47734018589444
cela1_red_1_143518674	19	142	A	G	TrayLength	0.239417132963203	0.290990802220937	0.676942729138693	0.410641476416206	0.479772035160552	0.499381446968835	2134	0.998129092609916	0.291940018744142	1066	890	178	0.714071187835035	-0.0087926633260849	0.68423833198954	1.35556243278085
cela1_red_1_143518674	19	142	A	G	AntlerWt	31.9414917873166	13.0292978938923	6.00991546970136	0.0142257089666512	0.0286216219642416	4.79022894693956	2134	0.998129092609916	0.291940018744142	1066	890	178	0.714071187835035	-0.0087926633260849	0.68423833198954	1.25461967189294
cela1_red_1_143518674	19	142	A	G	Length	0.896284845214444	0.50082047510758	3.20278624528876	0.0735129311008842	0.125700374424075	2.34481635433883	2134	0.998129092609916	0.291940018744142	1066	890	178	0.714071187835035	-0.0087926633260849	0.68423833198954	1.36590067676829
cela1_red_1_143518674	19	142	A	G	Form	0.0475820608967456	0.0531729748586853	0.800764073520263	0.37086502225524	0.483142722233514	0.491761203133886	2134	0.998129092609916	0.291940018744142	1066	890	178	0.714071187835035	-0.0087926633260849	0.68423833198954	1.62835959489518
cela1_red_1_143518674	19	142	A	G	CoronetTrayJunc	-0.157991541407017	0.336358700549145	0.220628869866757	0.638561168322244	0.699165005494938	0.149341953852815	2134	0.998129092609916	0.291940018744142	1066	890	178	0.714071187835035	-0.0087926633260849	0.68423833198954	1.47734018589444
cela1_red_1_143518674	19	142	A	G	UpperBeam	0.185675931748588	0.0732936077870812	6.41769427246801	0.01129887681081	0.023592761587477	5.12432378055734	2134	0.998129092609916	0.291940018744142	1066	890	178	0.714071187835035	-0.0087926633260849	0.68423833198954	1.25239827678687
cela1_red_1_143518674	19	142	A	G	CoronetCirc	-0.00264673719645832	0.111730962561241	0.000561144307089592	0.981101091313013	0.984302795166851	0.000387097676529207	2134	0.998129092609916	0.291940018744142	1066	890	178	0.714071187835035	-0.0087926633260849	0.68423833198954	1.44961941420295
cela1_red_1_143518674	19	142	A	G	CoronetBrowJunc	0.156542792760185	0.0661834201050082	5.59458327642058	0.0180160963150575	0.0453600743323372	4.00520151986249	2134	0.998129092609916	0.291940018744142	1066	890	178	0.714071187835035	-0.0087926633260849	0.68423833198954	1.39682941012483
cela1_red_1_143518674	19	142	A	G	BrowLength	0.536892961850329	0.302121570159817	3.1579987619975	0.0755557524114925	0.16409762295062	1.93605402714458	2134	0.998129092609916	0.291940018744142	1066	890	178	0.714071187835035	-0.0087926633260849	0.68423833198954	1.63115218775951
cela1_red_1_143518674	19	142	A	G	LowerBeam	0.194906979478965	0.0734017627108711	7.05085532344661	0.00792274113010616	0.0390937382465359	4.25678954331193	2134	0.998129092609916	0.291940018744142	1066	890	178	0.714071187835035	-0.0087926633260849	0.68423833198954	1.65637865149443
cela1_red_1_143596505	19	142	A	G	Form	-0.0593357545320704	0.0818563687488776	0.525445877390374	0.468527825485499	0.569998999971003	0.322684178014253	2138	1	0.102432179607109	1721	396	21	0.814536513713789	-0.00728832796762012	0.733931628774344	1.62835959489518
cela1_red_1_143596505	19	142	A	G	UpperBeam	-0.0662828603893765	0.115915269933489	0.326979994236991	0.567442811458407	0.609377041832465	0.261083075805473	2138	1	0.102432179607109	1721	396	21	0.814536513713789	-0.00728832796762012	0.733931628774344	1.25239827678687
cela1_red_1_143596505	19	142	A	G	CoronetCirc	-0.0145349534500289	0.174678553575567	0.00692385742340369	0.933684784480193	0.944901280083582	0.004776327742003	2138	1	0.102432179607109	1721	396	21	0.814536513713789	-0.00728832796762012	0.733931628774344	1.44961941420295
cela1_red_1_143596505	19	142	A	G	TrayLength	-0.0276621849206317	0.472750676643382	0.00342380200749837	0.953339797837299	0.959917774063756	0.00252574276529239	2138	1	0.102432179607109	1721	396	21	0.814536513713789	-0.00728832796762012	0.733931628774344	1.35556243278084
cela1_red_1_143596505	19	142	A	G	AntlerWt	2.49689931974424	19.6934499616054	0.0160752765961778	0.899107945076132	0.909876799177682	0.0128128682789772	2138	1	0.102432179607109	1721	396	21	0.814536513713789	-0.00728832796762012	0.733931628774344	1.25461967189294
cela1_red_1_143596505	19	142	A	G	CoronetTrayJunc	1.00514441090997	0.532827073461871	3.55864246561837	0.0592361651019767	0.120653497021138	2.40881721054912	2138	1	0.102432179607109	1721	396	21	0.814536513713789	-0.00728832796762012	0.733931628774344	1.47734018589444
cela1_red_1_143596505	19	142	A	G	Length	1.26004185504308	0.782201922114953	2.59496906641218	0.107203532554667	0.168098169595951	1.89982266686612	2138	1	0.102432179607109	1721	396	21	0.814536513713789	-0.00728832796762012	0.733931628774344	1.36590067676829
cela1_red_1_143596505	19	142	A	G	CoronetBrowJunc	-0.189723196775431	0.100648722669809	3.5532382801264	0.0594293622339003	0.110728831479144	2.54378827820419	2138	1	0.102432179607109	1721	396	21	0.814536513713789	-0.00728832796762012	0.733931628774344	1.39682941012482
cela1_red_1_143596505	19	142	A	G	LowerBeam	-0.141464623168176	0.112968281393816	1.56813211971078	0.210478482670619	0.330554779964927	0.946723213497089	2138	1	0.102432179607109	1721	396	21	0.814536513713789	-0.00728832796762012	0.733931628774344	1.65637865149443
cela1_red_1_143596505	19	142	A	G	BrowLength	-0.257230520144734	0.467085885019188	0.303285400596809	0.581830062905115	0.666323128025295	0.185933233497599	2138	1	0.102432179607109	1721	396	21	0.814536513713789	-0.00728832796762012	0.733931628774344	1.63115218775951
cela1_red_1_143739812	19	142	A	G	CoronetBrowJunc	0.227928596411128	0.0672781571147409	11.47755701322	0.000704416633567573	0.00415028656506915	8.21686379884739	2137	0.999532273152479	0.320542817033224	984	936	217	0.842529209748814	-0.00552572841889365	0.798273263060067	1.39682941012482
cela1_red_1_143739812	19	142	A	G	Length	1.13282637445594	0.505260305552954	5.0268548206744	0.0249571809224709	0.0550606214207098	3.68024916172374	2137	0.999532273152479	0.320542817033224	984	936	217	0.842529209748814	-0.00552572841889365	0.798273263060067	1.36590067676829
cela1_red_1_143739812	19	142	A	G	CoronetCirc	-0.0238565369805579	0.112531354314175	0.044943585033625	0.832107797856991	0.860232103419369	0.0310037135218257	2137	0.999532273152479	0.320542817033224	984	936	217	0.842529209748814	-0.00552572841889365	0.798273263060067	1.44961941420295
cela1_red_1_143739812	19	142	A	G	AntlerWt	30.3729867889636	12.8998303654758	5.54379297593337	0.0185463431167029	0.0355470250887046	4.41870401057003	2137	0.999532273152479	0.320542817033224	984	936	217	0.842529209748814	-0.00552572841889365	0.798273263060067	1.25461967189294
cela1_red_1_143739812	19	142	A	G	Form	0.00423259617114655	0.0523295787258974	0.00654213034085071	0.935534652359504	0.94946017057867	0.00401762016286815	2137	0.999532273152479	0.320542817033224	984	936	217	0.842529209748814	-0.00552572841889365	0.798273263060067	1.62835959489519
cela1_red_1_143739812	19	142	A	G	BrowLength	0.456697909466833	0.307476946691085	2.20613928225049	0.137462304681433	0.244840902391075	1.35250364668962	2137	0.999532273152479	0.320542817033224	984	936	217	0.842529209748814	-0.00552572841889365	0.798273263060067	1.63115218775951
cela1_red_1_143739812	19	142	A	G	LowerBeam	0.0876554380450502	0.0739716625484576	1.40419353518864	0.236022696179956	0.357189883146758	0.847749114564917	2137	0.999532273152479	0.320542817033224	984	936	217	0.842529209748814	-0.00552572841889365	0.798273263060067	1.65637865149444
cela1_red_1_143739812	19	142	A	G	UpperBeam	0.161387486840077	0.0734733049790128	4.82481389253938	0.0280528935831874	0.0496730938311628	3.85245970229041	2137	0.999532273152479	0.320542817033224	984	936	217	0.842529209748814	-0.00552572841889365	0.798273263060067	1.25239827678687
cela1_red_1_143739812	19	142	A	G	CoronetTrayJunc	0.208245975159009	0.338969219988127	0.37742677382151	0.538983610906426	0.61324452787803	0.255477226860244	2137	0.999532273152479	0.320542817033224	984	936	217	0.842529209748814	-0.00552572841889365	0.798273263060067	1.47734018589444
cela1_red_1_143739812	19	142	A	G	TrayLength	-0.0833798358807835	0.294670656156832	0.0800660293790345	0.777207949788756	0.807980208084581	0.0590648039830851	2137	0.999532273152479	0.320542817033224	984	936	217	0.842529209748814	-0.00552572841889365	0.798273263060067	1.35556243278084
cela1_red_1_143783644	19	142	G	A	Length	1.15819948609741	1.07484332151771	1.16111814289586	0.281233768107586	0.356531095593432	0.850075091582101	2138	1	0.0544901777362021	1909	225	4	0.405530270036305	-0.0213169798061398	0.293476162787729	1.36590067676829
cela1_red_1_143783644	19	142	G	A	Form	0.132105651615868	0.109222085392421	1.46292434264697	0.226465399852734	0.343210089208548	0.89840373541149	2138	1	0.0544901777362021	1909	225	4	0.405530270036305	-0.0213169798061398	0.293476162787729	1.62835959489518
cela1_red_1_143783644	19	142	G	A	AntlerWt	40.2065640742951	27.6389967256006	2.11616425199976	0.145751174826037	0.194036843185218	1.68669780923087	2138	1	0.0544901777362021	1909	225	4	0.405530270036305	-0.0213169798061398	0.293476162787729	1.25461967189293
cela1_red_1_143783644	19	142	G	A	UpperBeam	0.326926896515684	0.150174947911094	4.7392140415243	0.0294825374826072	0.051741390589616	3.78411095684604	2138	1	0.0544901777362021	1909	225	4	0.405530270036305	-0.0213169798061398	0.293476162787729	1.25239827678687
cela1_red_1_143783644	19	142	G	A	CoronetBrowJunc	0.0747251631336165	0.13965970621647	0.286280320914281	0.592614108138473	0.650754594027556	0.204950095436993	2138	1	0.0544901777362021	1909	225	4	0.405530270036305	-0.0213169798061398	0.293476162787729	1.39682941012482
cela1_red_1_143783644	19	142	G	A	CoronetTrayJunc	-0.758098814494139	0.714715359109586	1.12508518184185	0.288826111729889	0.38284034440921	0.761561346928822	2138	1	0.0544901777362021	1909	225	4	0.405530270036305	-0.0213169798061398	0.293476162787729	1.47734018589445
cela1_red_1_143783644	19	142	G	A	TrayLength	0.868669050656676	0.605932936356651	2.05522596212171	0.151684750350171	0.21820416620264	1.51614260798417	2138	1	0.0544901777362021	1909	225	4	0.405530270036305	-0.0213169798061398	0.293476162787729	1.35556243278084
cela1_red_1_143783644	19	142	G	A	CoronetCirc	0.358959349081641	0.23962416324326	2.24403341373917	0.134130699726867	0.213428636751794	1.54801556308696	2138	1	0.0544901777362021	1909	225	4	0.405530270036305	-0.0213169798061398	0.293476162787729	1.44961941420295
cela1_red_1_143783644	19	142	G	A	LowerBeam	0.514555964619943	0.154479125887706	11.0949570901876	0.000865627867857932	0.00965037061316131	6.69832171537433	2138	1	0.0544901777362021	1909	225	4	0.405530270036305	-0.0213169798061398	0.293476162787729	1.65637865149443
cela1_red_1_143783644	19	142	G	A	BrowLength	0.37872489944997	0.640868968759409	0.349228140328977	0.55455038661374	0.643573403752441	0.214099053999776	2138	1	0.0544901777362021	1909	225	4	0.405530270036305	-0.0213169798061398	0.293476162787729	1.63115218775951
cela1_red_1_143937044	19	142	G	A	CoronetTrayJunc	-0.186526875445615	0.319661780688311	0.340487679686308	0.559547859153833	0.63117299938538	0.230473443379707	2136	0.999064546304958	0.416198501872659	748	998	390	0.0750104569776069	0.0385347781807948	0.0750912757083241	1.47734018589444
cela1_red_1_143937044	19	142	G	A	Length	-1.08621330453797	0.488100214922937	4.95236035347221	0.026055072770366	0.0568932763157655	3.62571044710911	2136	0.999064546304958	0.416198501872659	748	998	390	0.0750104569776069	0.0385347781807948	0.0750912757083241	1.36590067676829
cela1_red_1_143937044	19	142	G	A	CoronetBrowJunc	-0.201205542338082	0.0627882368793504	10.2688852971251	0.00135292520305286	0.00670043215418366	7.35156721550371	2136	0.999064546304958	0.416198501872659	748	998	390	0.0750104569776069	0.0385347781807948	0.0750912757083241	1.39682941012483
cela1_red_1_143937044	19	142	G	A	LowerBeam	-0.128178337439865	0.0698775706209552	3.36475674811651	0.0666054198418717	0.154079282114776	2.03139345286824	2136	0.999064546304958	0.416198501872659	748	998	390	0.0750104569776069	0.0385347781807948	0.0750912757083241	1.65637865149443
cela1_red_1_143937044	19	142	G	A	AntlerWt	-46.5352736935588	12.8271476112436	13.161468843834	0.000285764791689624	0.001199960467045	10.4904052906937	2136	0.999064546304958	0.416198501872659	748	998	390	0.0750104569776069	0.0385347781807948	0.0750912757083241	1.25461967189293
cela1_red_1_143937044	19	142	G	A	Form	-0.101136158413159	0.0506781160343022	3.98264854726957	0.0459712245741917	0.117839487029098	2.44580408391055	2136	0.999064546304958	0.416198501872659	748	998	390	0.0750104569776069	0.0385347781807948	0.0750912757083241	1.62835959489518
cela1_red_1_143937044	19	142	G	A	CoronetCirc	-0.167882466636522	0.106511907490538	2.48435902780538	0.114983183625814	0.190492967454631	1.71380088005469	2136	0.999064546304958	0.416198501872659	748	998	390	0.0750104569776069	0.0385347781807948	0.0750912757083241	1.44961941420295
cela1_red_1_143937044	19	142	G	A	BrowLength	-0.497564800163541	0.288545411282835	2.97352061394875	0.084637475113538	0.176961676803989	1.82295719324207	2136	0.999064546304958	0.416198501872659	748	998	390	0.0750104569776069	0.0385347781807948	0.0750912757083241	1.63115218775952
cela1_red_1_143937044	19	142	G	A	TrayLength	-0.218084281000631	0.281474540003699	0.600302969185546	0.438462452957939	0.505752863249237	0.442844205968489	2136	0.999064546304958	0.416198501872659	748	998	390	0.0750104569776069	0.0385347781807948	0.0750912757083241	1.35556243278084
cela1_red_1_143937044	19	142	G	A	UpperBeam	-0.0771206761608285	0.0698282736482926	1.21977308693195	0.269405188390644	0.323697074703016	0.973949828533278	2136	0.999064546304958	0.416198501872659	748	998	390	0.0750104569776069	0.0385347781807948	0.0750912757083241	1.25239827678688
cela1_red_1_143952609	19	142	G	A	Form	-0.0247799077711201	0.0641994296809747	0.148983108416861	0.699509036413871	0.762287933356013	0.0914927568111582	2136	0.999064546304958	0.207397003745318	1343	700	93	0.895259611749823	0.00319867093156124	0.882603602938145	1.62835959489518
cela1_red_1_143952609	19	142	G	A	CoronetBrowJunc	-0.189002457808235	0.0801235805318445	5.56434701310999	0.0183298453906559	0.0459464899903937	3.9835551662767	2136	0.999064546304958	0.207397003745318	1343	700	93	0.895259611749823	0.00319867093156124	0.882603602938145	1.39682941012483
cela1_red_1_143952609	19	142	G	A	BrowLength	0.0931439816232502	0.368286744431055	0.0639642661940299	0.800336542465824	0.843024987449547	0.0392141620346833	2136	0.999064546304958	0.207397003745318	1343	700	93	0.895259611749823	0.00319867093156124	0.882603602938145	1.63115218775952
cela1_red_1_143952609	19	142	G	A	CoronetTrayJunc	-0.14967791249675	0.406477563134965	0.135594563889008	0.712700496466843	0.76192268892511	0.0917828982001958	2136	0.999064546304958	0.207397003745318	1343	700	93	0.895259611749823	0.00319867093156124	0.882603602938145	1.47734018589444
cela1_red_1_143952609	19	142	G	A	Length	-0.664616530705291	0.6201965247717	1.14837471455972	0.283889637365113	0.359183672280525	0.840745402716075	2136	0.999064546304958	0.207397003745318	1343	700	93	0.895259611749823	0.00319867093156124	0.882603602938145	1.3659006767683
cela1_red_1_143952609	19	142	G	A	UpperBeam	-0.0896478914198272	0.0883985725890168	1.02846532419931	0.310519391605218	0.364830512906247	0.821196693784916	2136	0.999064546304958	0.207397003745318	1343	700	93	0.895259611749823	0.00319867093156124	0.882603602938145	1.25239827678688
cela1_red_1_143952609	19	142	G	A	LowerBeam	-0.0424961541225778	0.0883581342038483	0.231316271598282	0.630549545933309	0.708627408944276	0.139651806903924	2136	0.999064546304958	0.207397003745318	1343	700	93	0.895259611749823	0.00319867093156124	0.882603602938145	1.65637865149443
cela1_red_1_143952609	19	142	G	A	AntlerWt	-21.2636223121814	16.1879696254168	1.72539977739858	0.188999456275025	0.240914076262992	1.37523730581663	2136	0.999064546304958	0.207397003745318	1343	700	93	0.895259611749823	0.00319867093156124	0.882603602938145	1.25461967189293
cela1_red_1_143952609	19	142	G	A	CoronetCirc	0.0185517541175135	0.136104765983321	0.0185790409876329	0.891580206254243	0.909864097199883	0.0128164956992165	2136	0.999064546304958	0.207397003745318	1343	700	93	0.895259611749823	0.00319867093156124	0.882603602938145	1.44961941420295
cela1_red_1_143952609	19	142	G	A	TrayLength	-0.449879324517682	0.351145905566109	1.64140915407911	0.200132236192273	0.271159995454923	1.21086946228797	2136	0.999064546304958	0.207397003745318	1343	700	93	0.895259611749823	0.00319867093156124	0.882603602938145	1.35556243278084
cela1_red_1_143985178	19	142	G	A	CoronetBrowJunc	0.144019368049606	0.0640260034536449	5.05974947975922	0.0244877775255563	0.0570096558483458	3.62231024281416	2135	0.998596819457437	0.434660421545667	676	1062	397	0.597262629660925	-0.0121319958289289	0.575030449243961	1.39682941012483
cela1_red_1_143985178	19	142	G	A	Form	0.100986610123036	0.050311247685103	4.02900135189646	0.0447244077510671	0.115723158222776	2.47427003502614	2135	0.998596819457437	0.434660421545667	676	1062	397	0.597262629660925	-0.0121319958289289	0.575030449243961	1.62835959489518
cela1_red_1_143985178	19	142	G	A	UpperBeam	0.140136331924097	0.0710670574687245	3.88834528709986	0.0486223065479465	0.0780656802307981	3.10471944841358	2135	0.998596819457437	0.434660421545667	676	1062	397	0.597262629660925	-0.0121319958289289	0.575030449243961	1.25239827678687
cela1_red_1_143985178	19	142	G	A	Length	0.450805284035359	0.494373116930357	0.831511581561735	0.361835803339096	0.435253449347563	0.608764308931366	2135	0.998596819457437	0.434660421545667	676	1062	397	0.597262629660925	-0.0121319958289289	0.575030449243961	1.36590067676829
cela1_red_1_143985178	19	142	G	A	AntlerWt	19.5223035235193	12.3088905611473	2.51549987824167	0.112731881002712	0.156782329451615	2.0049899858866	2135	0.998596819457437	0.434660421545667	676	1062	397	0.597262629660925	-0.0121319958289289	0.575030449243961	1.25461967189294
cela1_red_1_143985178	19	142	G	A	LowerBeam	0.0468559912471283	0.0712490771524703	0.432485720357348	0.510771757089124	0.609363271767456	0.261103172253003	2135	0.998596819457437	0.434660421545667	676	1062	397	0.597262629660925	-0.0121319958289289	0.575030449243961	1.65637865149443
cela1_red_1_143985178	19	142	G	A	CoronetTrayJunc	0.034930023713329	0.332886046267624	0.0110104882780959	0.916430660437082	0.93120388665776	0.00745291327158323	2135	0.998596819457437	0.434660421545667	676	1062	397	0.597262629660925	-0.0121319958289289	0.575030449243961	1.47734018589444
cela1_red_1_143985178	19	142	G	A	BrowLength	0.199291568011535	0.294035273241589	0.459387298236655	0.497910459417064	0.595632476940086	0.281633621733145	2135	0.998596819457437	0.434660421545667	676	1062	397	0.597262629660925	-0.0121319958289289	0.575030449243961	1.63115218775951
cela1_red_1_143985178	19	142	G	A	TrayLength	0.256014546161417	0.287739838642872	0.791642846668712	0.373603826617718	0.444750320457704	0.583995858490052	2135	0.998596819457437	0.434660421545667	676	1062	397	0.597262629660925	-0.0121319958289289	0.575030449243961	1.35556243278084
cela1_red_1_143985178	19	142	G	A	CoronetCirc	0.0153250542766388	0.11026995435643	0.019314774985757	0.889467845075076	0.908104484066788	0.0133240316710141	2135	0.998596819457437	0.434660421545667	676	1062	397	0.597262629660925	-0.0121319958289289	0.575030449243961	1.44961941420295
cela1_red_1_144149627	19	142	A	G	Form	-0.0722728605076207	0.0523876744276602	1.90323426757893	0.167716747948161	0.279646988769447	1.16880465073284	2138	1	0.331618334892423	962	934	242	0.494965656980366	0.0145238515892341	0.502376181288529	1.62835959489518
cela1_red_1_144149627	19	142	A	G	UpperBeam	-0.0854773358586338	0.0736832460824556	1.34575020570293	0.246022447842309	0.299922544510143	1.0745385319082	2138	1	0.331618334892423	962	934	242	0.494965656980366	0.0145238515892341	0.502376181288529	1.25239827678688
cela1_red_1_144149627	19	142	A	G	LowerBeam	-0.0748805765374524	0.0735867418762214	1.03547402737913	0.308876434681697	0.429142397581447	0.625143306722104	2138	1	0.331618334892423	962	934	242	0.494965656980366	0.0145238515892341	0.502376181288529	1.65637865149443
cela1_red_1_144149627	19	142	A	G	Length	-0.929247822198949	0.511904400788392	3.29522730478402	0.0694814905746017	0.12037045278332	2.41249408601253	2138	1	0.331618334892423	962	934	242	0.494965656980366	0.0145238515892341	0.502376181288529	1.36590067676829
cela1_red_1_144149627	19	142	A	G	BrowLength	-0.646523110907792	0.307678696139744	4.41543255131534	0.0356152480258065	0.099912419996613	2.7069408878274	2138	1	0.331618334892423	962	934	242	0.494965656980366	0.0145238515892341	0.502376181288529	1.63115218775951
cela1_red_1_144149627	19	142	A	G	AntlerWt	-35.698950729452	13.2356330997651	7.27480678861294	0.00699284144520018	0.0160406188609379	5.79841600732827	2138	1	0.331618334892423	962	934	242	0.494965656980366	0.0145238515892341	0.502376181288529	1.25461967189294
cela1_red_1_144149627	19	142	A	G	CoronetTrayJunc	-0.108194948333935	0.34200633100639	0.100079626682725	0.751734099841173	0.794651596409268	0.0677431153895899	2138	1	0.331618334892423	962	934	242	0.494965656980366	0.0145238515892341	0.502376181288529	1.47734018589444
cela1_red_1_144149627	19	142	A	G	TrayLength	0.0638049555703816	0.296681466242655	0.0462517306461552	0.829718859190243	0.853451890630903	0.0341199560622766	2138	1	0.331618334892423	962	934	242	0.494965656980366	0.0145238515892341	0.502376181288529	1.35556243278084
cela1_red_1_144149627	19	142	A	G	CoronetBrowJunc	-0.0219213695742675	0.0671157196344929	0.106680947802401	0.743954940189117	0.782273255572731	0.0763736409250346	2138	1	0.331618334892423	962	934	242	0.494965656980366	0.0145238515892341	0.502376181288529	1.39682941012482
cela1_red_1_144149627	19	142	A	G	CoronetCirc	-0.24976883828626	0.114508249931387	4.7577646286668	0.0291664035934712	0.0700401778934421	3.28207844214254	2138	1	0.331618334892423	962	934	242	0.494965656980366	0.0145238515892341	0.502376181288529	1.44961941420295
cela1_red_1_1442279	31	0	A	C	CoronetTrayJunc	0.186636794615441	0.841020170530458	0.0492472189725923	0.824378383983955	0.855128436992107	0.0333350567748728	2138	1	0.0418615528531338	1963	171	4	0.786440221251298	0.00295488046165405	0.892406370623768	1.47734018589444
cela1_red_1_1442279	31	0	A	C	UpperBeam	0.104124789545663	0.181622491739414	0.328676772763334	0.566439292974782	0.608450210758524	0.262437899233286	2138	1	0.0418615528531338	1963	171	4	0.786440221251298	0.00295488046165405	0.892406370623768	1.25239827678687
cela1_red_1_1442279	31	0	A	C	CoronetBrowJunc	0.387745507385718	0.166478837110733	5.42469695717981	0.019853880722619	0.0487605172776538	3.88357870893844	2138	1	0.0418615528531338	1963	171	4	0.786440221251298	0.00295488046165405	0.892406370623768	1.39682941012482
cela1_red_1_1442279	31	0	A	C	BrowLength	1.47878177578242	0.75261173163041	3.86070139037895	0.0494296606689884	0.123936479774593	2.36685541628207	2138	1	0.0418615528531338	1963	171	4	0.786440221251298	0.00295488046165405	0.892406370623768	1.63115218775951
cela1_red_1_1442279	31	0	A	C	LowerBeam	0.256189974485823	0.181723336234935	1.98748041686868	0.158604573422092	0.273342670868041	1.19989497273194	2138	1	0.0418615528531338	1963	171	4	0.786440221251298	0.00295488046165405	0.892406370623768	1.65637865149443
cela1_red_1_1442279	31	0	A	C	Form	0.0545847218008229	0.13405710660676	0.165791598583884	0.68387935539274	0.749662218306614	0.101815102206927	2138	1	0.0418615528531338	1963	171	4	0.786440221251298	0.00295488046165405	0.892406370623768	1.62835959489519
cela1_red_1_1442279	31	0	A	C	Length	0.440960324109896	1.26453649775406	0.121600760984499	0.727304778636587	0.76541898399187	0.0890260639391478	2138	1	0.0418615528531338	1963	171	4	0.786440221251298	0.00295488046165405	0.892406370623768	1.36590067676829
cela1_red_1_1442279	31	0	A	C	TrayLength	-0.844420056391178	0.735191601059071	1.31921629181388	0.25073275023258	0.32388653273606	0.973187409087162	2138	1	0.0418615528531338	1963	171	4	0.786440221251298	0.00295488046165405	0.892406370623768	1.35556243278084
cela1_red_1_1442279	31	0	A	C	CoronetCirc	0.209370216354796	0.279973335416248	0.559237726146689	0.454567537402615	0.534524699525393	0.385782447908355	2138	1	0.0418615528531338	1963	171	4	0.786440221251298	0.00295488046165405	0.892406370623768	1.44961941420295
cela1_red_1_1442279	31	0	A	C	AntlerWt	11.0192638660321	30.7231894414259	0.128638974125916	0.719847391787685	0.748811743581769	0.102532247028958	2138	1	0.0418615528531338	1963	171	4	0.786440221251298	0.00295488046165405	0.892406370623768	1.25461967189293
cela1_red_1_144243823	19	142	A	G	CoronetBrowJunc	-0.187940660127639	0.0681727134720832	7.60011799347428	0.00583644811398565	0.019669653764176	5.4409779307232	2138	1	0.320626753975678	977	951	210	0.345793432827563	-0.0210208762527446	0.330018720930927	1.39682941012483
cela1_red_1_144243823	19	142	A	G	Form	-0.0539998445494522	0.0539374052918713	1.00231658893666	0.316750609686603	0.432710384419538	0.615537619625827	2138	1	0.320626753975678	977	951	210	0.345793432827563	-0.0210208762527446	0.330018720930927	1.62835959489519
cela1_red_1_144243823	19	142	A	G	CoronetCirc	-0.0963224610308472	0.116388692209165	0.684910089450838	0.407901062701857	0.4918503852846	0.472475797951026	2138	1	0.320626753975678	977	951	210	0.345793432827563	-0.0210208762527446	0.330018720930927	1.44961941420295
cela1_red_1_144243823	19	142	A	G	UpperBeam	-0.185670930953436	0.0761525646298998	5.94454695979929	0.0147628851859198	0.0293574237062743	4.74653077218415	2138	1	0.320626753975678	977	951	210	0.345793432827563	-0.0210208762527446	0.330018720930927	1.25239827678687
cela1_red_1_144243823	19	142	A	G	Length	-1.08327619964505	0.525682238804609	4.24650652180317	0.0393311593398884	0.0778635053142085	3.10894239532142	2138	1	0.320626753975678	977	951	210	0.345793432827563	-0.0210208762527446	0.330018720930927	1.36590067676829
cela1_red_1_144243823	19	142	A	G	TrayLength	-0.345573077655293	0.303031143363038	1.30048477652811	0.254124692588185	0.327345871623255	0.959369148243698	2138	1	0.320626753975678	977	951	210	0.345793432827563	-0.0210208762527446	0.330018720930927	1.35556243278084
cela1_red_1_144243823	19	142	A	G	CoronetTrayJunc	-0.320762447920572	0.352307403925114	0.828940765700171	0.362578996552718	0.453815962523744	0.561103511306908	2138	1	0.320626753975678	977	951	210	0.345793432827563	-0.0210208762527446	0.330018720930927	1.47734018589444
cela1_red_1_144243823	19	142	A	G	AntlerWt	-26.38945767046	14.1383865864778	3.48386425956509	0.0619698710862024	0.0956373532325977	2.7768289766322	2138	1	0.320626753975678	977	951	210	0.345793432827563	-0.0210208762527446	0.330018720930927	1.25461967189294
cela1_red_1_144243823	19	142	A	G	LowerBeam	-0.132451721837566	0.0767203290392728	2.98053552957038	0.0842713849433078	0.179781559646952	1.79942884851918	2138	1	0.320626753975678	977	951	210	0.345793432827563	-0.0210208762527446	0.330018720930927	1.65637865149443
cela1_red_1_144243823	19	142	A	G	BrowLength	0.27090037570698	0.314803383185195	0.740526206806273	0.389492367448147	0.500446398284745	0.453989647540755	2138	1	0.320626753975678	977	951	210	0.345793432827563	-0.0210208762527446	0.330018720930927	1.63115218775951
cela1_red_1_14428615	31	25	G	A	UpperBeam	0.132023241398608	0.0856682829118767	2.37498383495568	0.123292874239782	0.168487586527206	1.89634869272488	2138	1	0.197614593077643	1381	669	88	0.539416528842159	0.0132971393783447	0.540679756508806	1.25239827678687
cela1_red_1_14428615	31	25	G	A	Form	0.139126900304899	0.0647938638024497	4.61056831438715	0.0317755009356705	0.0924366509300318	2.83141901140327	2138	1	0.197614593077643	1381	669	88	0.539416528842159	0.0132971393783447	0.540679756508806	1.62835959489518
cela1_red_1_14428615	31	25	G	A	AntlerWt	-9.73920936943425	16.289275824296	0.357473497947957	0.549912749161777	0.593490706877751	0.28492578743693	2138	1	0.197614593077643	1381	669	88	0.539416528842159	0.0132971393783447	0.540679756508806	1.25461967189293
cela1_red_1_14428615	31	25	G	A	Length	0.815219675823095	0.604220304877818	1.82036583003252	0.17726973717433	0.248321554622028	1.33272196214112	2138	1	0.197614593077643	1381	669	88	0.539416528842159	0.0132971393783447	0.540679756508806	1.36590067676829
cela1_red_1_14428615	31	25	G	A	CoronetBrowJunc	-0.0583008456245498	0.07815277137612	0.556494583710534	0.455676086174964	0.527917557790936	0.39839838685871	2138	1	0.197614593077643	1381	669	88	0.539416528842159	0.0132971393783447	0.540679756508806	1.39682941012483
cela1_red_1_14428615	31	25	G	A	CoronetCirc	0.0415102917299065	0.133342686152185	0.096911021626686	0.755568499669822	0.795975553935797	0.0668527343640544	2138	1	0.197614593077643	1381	669	88	0.539416528842159	0.0132971393783447	0.540679756508806	1.44961941420295
cela1_red_1_14428615	31	25	G	A	BrowLength	0.117609707313933	0.353173163569339	0.110894740037582	0.739127777439247	0.794292752820853	0.0679855263474232	2138	1	0.197614593077643	1381	669	88	0.539416528842159	0.0132971393783447	0.540679756508806	1.63115218775952
cela1_red_1_14428615	31	25	G	A	LowerBeam	0.0939384063543969	0.0872732048052367	1.15857600039297	0.281761061277342	0.402964107674351	0.699463253373662	2138	1	0.197614593077643	1381	669	88	0.539416528842159	0.0132971393783447	0.540679756508806	1.65637865149443
cela1_red_1_14428615	31	25	G	A	TrayLength	0.519549447434631	0.346211329624075	2.25201470896333	0.133440568852721	0.197426017361419	1.6613138978361	2138	1	0.197614593077643	1381	669	88	0.539416528842159	0.0132971393783447	0.540679756508806	1.35556243278084
cela1_red_1_14428615	31	25	G	A	CoronetTrayJunc	-0.759391684167229	0.40099333592647	3.58638875124945	0.0582547060278906	0.119215413298133	2.42759845395941	2138	1	0.197614593077643	1381	669	88	0.539416528842159	0.0132971393783447	0.540679756508806	1.47734018589444
cela1_red_1_144330602	19	142	G	A	CoronetBrowJunc	-0.164422749817432	0.146013300946975	1.26805758369844	0.260131392373121	0.340695801303016	0.907811343680918	2138	1	0.0470065481758653	1940	195	3	0.625659871479565	-0.0180020144675396	0.374980706278478	1.39682941012482
cela1_red_1_144330602	19	142	G	A	Form	-0.0314078730220747	0.114544203507162	0.0751849334390905	0.78393191819196	0.829863094305439	0.0461721929694098	2138	1	0.0470065481758653	1940	195	3	0.625659871479565	-0.0180020144675396	0.374980706278478	1.62835959489519
cela1_red_1_144330602	19	142	G	A	AntlerWt	-54.044163403661	28.5471207189472	3.58404103721658	0.0583370777579981	0.0909953975993553	2.85667530767239	2138	1	0.0470065481758653	1940	195	3	0.625659871479565	-0.0180020144675396	0.374980706278478	1.25461967189293
cela1_red_1_144330602	19	142	G	A	UpperBeam	0.0304619748056126	0.162660797950422	0.03507117466628	0.851446595240954	0.867101270992465	0.0280032121700597	2138	1	0.0470065481758653	1940	195	3	0.625659871479565	-0.0180020144675396	0.374980706278478	1.25239827678687
cela1_red_1_144330602	19	142	G	A	CoronetCirc	-0.68721631236532	0.248114571846187	7.67153687526163	0.00560986554039622	0.0214223216777224	5.29210412063894	2138	1	0.0470065481758653	1940	195	3	0.625659871479565	-0.0180020144675396	0.374980706278478	1.44961941420295
cela1_red_1_144330602	19	142	G	A	BrowLength	-0.320773343203363	0.676744205608542	0.22467122285583	0.635503500704279	0.710540439113134	0.137737744241038	2138	1	0.0470065481758653	1940	195	3	0.625659871479565	-0.0180020144675396	0.374980706278478	1.63115218775952
cela1_red_1_144330602	19	142	G	A	CoronetTrayJunc	-1.54700883925993	0.738909392388633	4.38332039690977	0.0362922329395127	0.0849774595949626	2.96703524263501	2138	1	0.0470065481758653	1940	195	3	0.625659871479565	-0.0180020144675396	0.374980706278478	1.47734018589444
cela1_red_1_144330602	19	142	G	A	LowerBeam	-0.144522482978078	0.161491101396615	0.800891410211144	0.370826986106527	0.48683242899175	0.483519519820276	2138	1	0.0470065481758653	1940	195	3	0.625659871479565	-0.0180020144675396	0.374980706278478	1.65637865149443
cela1_red_1_144330602	19	142	G	A	Length	-0.876568182391486	1.14042100395268	0.590800685271553	0.442109665617855	0.510747377763447	0.432535612083729	2138	1	0.0470065481758653	1940	195	3	0.625659871479565	-0.0180020144675396	0.374980706278478	1.36590067676829
cela1_red_1_144330602	19	142	G	A	TrayLength	-0.204132664196693	0.632454079327105	0.104175840048935	0.746874870098613	0.781611583311704	0.0768506396531106	2138	1	0.0470065481758653	1940	195	3	0.625659871479565	-0.0180020144675396	0.374980706278478	1.35556243278085
cela1_red_1_144445714	19	142	A	G	Form	0.0699307696608817	0.171058081269742	0.167128079880145	0.682676889128442	0.748689143981324	0.102635855374993	2138	1	0.0208138447146866	2050	87	1	0.60750590744809	0.00169330968245747	0.93835921492759	1.62835959489519
cela1_red_1_144445714	19	142	A	G	UpperBeam	0.0497648430241249	0.231546573672707	0.0461921906733504	0.829826817870772	0.847703477319421	0.0368829880474286	2138	1	0.0208138447146866	2050	87	1	0.60750590744809	0.00169330968245747	0.93835921492759	1.25239827678687
cela1_red_1_144445714	19	142	A	G	CoronetBrowJunc	-0.152532115990568	0.217797532160202	0.49047477997175	0.483715592403849	0.553471706251004	0.351134344979119	2138	1	0.0208138447146866	2050	87	1	0.60750590744809	0.00169330968245747	0.93835921492759	1.39682941012483
cela1_red_1_144445714	19	142	A	G	Length	-2.54696825072511	1.623349062489	2.46163259302019	0.116657474236753	0.179446188094753	1.80220468068322	2138	1	0.0208138447146866	2050	87	1	0.60750590744809	0.00169330968245747	0.93835921492759	1.36590067676829
cela1_red_1_144445714	19	142	A	G	BrowLength	1.04727802318992	0.980525402560784	1.14079151225646	0.285485139119918	0.402992865432872	0.69937772871053	2138	1	0.0208138447146866	2050	87	1	0.60750590744809	0.00169330968245747	0.93835921492759	1.63115218775951
cela1_red_1_144445714	19	142	A	G	CoronetTrayJunc	-1.14193711450542	1.07224065839917	1.13422661563689	0.286875586503886	0.38091428453845	0.767749111860912	2138	1	0.0208138447146866	2050	87	1	0.60750590744809	0.00169330968245747	0.93835921492759	1.47734018589444
cela1_red_1_144445714	19	142	A	G	AntlerWt	37.6806929132809	43.8462846241321	0.738536839432287	0.39012998409376	0.442940096160518	0.588653961019121	2138	1	0.0208138447146866	2050	87	1	0.60750590744809	0.00169330968245747	0.93835921492759	1.25461967189294
cela1_red_1_144445714	19	142	A	G	TrayLength	1.21726129264172	0.909268650261071	1.79218644781763	0.180659992870542	0.250215863341934	1.32209804910356	2138	1	0.0208138447146866	2050	87	1	0.60750590744809	0.00169330968245747	0.93835921492759	1.35556243278084
cela1_red_1_144445714	19	142	A	G	CoronetCirc	0.717158738050216	0.368697494965514	3.78346930473039	0.0517612335558026	0.106193488492819	2.60997422334514	2138	1	0.0208138447146866	2050	87	1	0.60750590744809	0.00169330968245747	0.93835921492759	1.44961941420295
cela1_red_1_144445714	19	142	A	G	LowerBeam	-0.0656917573959136	0.232800486099095	0.0796258341638356	0.777805110323536	0.82645232640402	0.0480722412668111	2138	1	0.0208138447146866	2050	87	1	0.60750590744809	0.00169330968245747	0.93835921492759	1.65637865149443
cela1_red_1_144598386	19	142	G	A	Length	0.437530877544369	0.522229035006764	0.701932557881069	0.402135087759822	0.4734566295462	0.513897218018688	2138	1	0.36599625818522	856	999	283	0.779819931001831	-0.00683736711044697	0.75180266283631	1.36590067676829
cela1_red_1_144598386	19	142	G	A	LowerBeam	0.172035471536358	0.0741047084752984	5.38944939103987	0.0202588623593014	0.071260057719965	3.25375443964902	2138	1	0.36599625818522	856	999	283	0.779819931001831	-0.00683736711044697	0.75180266283631	1.65637865149443
cela1_red_1_144598386	19	142	G	A	TrayLength	0.926404079038347	0.300502931054321	9.50393576750326	0.00205031640177322	0.00810074966002725	7.01106458667978	2138	1	0.36599625818522	856	999	283	0.779819931001831	-0.00683736711044697	0.75180266283631	1.35556243278084
cela1_red_1_144598386	19	142	G	A	AntlerWt	14.8620270743445	13.1862573959052	1.27031959842149	0.259706732021171	0.314301388008911	1.01251369389488	2138	1	0.36599625818522	856	999	283	0.779819931001831	-0.00683736711044697	0.75180266283631	1.25461967189293
cela1_red_1_144598386	19	142	G	A	UpperBeam	0.10862074712939	0.0742851162855962	2.13807017960433	0.143682539106575	0.191351567890763	1.70718071018887	2138	1	0.36599625818522	856	999	283	0.779819931001831	-0.00683736711044697	0.75180266283631	1.25239827678687
cela1_red_1_144598386	19	142	G	A	CoronetBrowJunc	-0.031477030861694	0.0669571828583951	0.221000458045385	0.638278674633645	0.690804542858921	0.158215782430895	2138	1	0.36599625818522	856	999	283	0.779819931001831	-0.00683736711044697	0.75180266283631	1.39682941012483
cela1_red_1_144598386	19	142	G	A	BrowLength	0.14707694791095	0.310016492906962	0.225071041192688	0.635202909806751	0.710294615984001	0.137982858302043	2138	1	0.36599625818522	856	999	283	0.779819931001831	-0.00683736711044697	0.75180266283631	1.63115218775951
cela1_red_1_144598386	19	142	G	A	Form	-0.0288444497574986	0.0522313368795654	0.304973591039634	0.580781095805159	0.665182731125631	0.187288847006343	2138	1	0.36599625818522	856	999	283	0.779819931001831	-0.00683736711044697	0.75180266283631	1.62835959489518
cela1_red_1_144598386	19	142	G	A	CoronetTrayJunc	-0.461476402181754	0.344046728822745	1.7991365656004	0.17981691494674	0.269788617635681	1.21782144882977	2138	1	0.36599625818522	856	999	283	0.779819931001831	-0.00683736711044697	0.75180266283631	1.47734018589443
cela1_red_1_144598386	19	142	G	A	CoronetCirc	0.146391213378481	0.114223553160631	1.64255034449927	0.199975909574356	0.287117035996392	1.13309074672016	2138	1	0.36599625818522	856	999	283	0.779819931001831	-0.00683736711044697	0.75180266283631	1.44961941420296
cela1_red_1_144772785	19	142	G	A	BrowLength	-0.0805405819200711	0.333808040101325	0.0582151392334418	0.809339554815245	0.850157975649982	0.035689581677479	2138	1	0.2322263797942	1251	781	106	0.275253865262621	-0.0243977105654906	0.256012973706561	1.63115218775952
cela1_red_1_144772785	19	142	G	A	CoronetBrowJunc	0.173346713902909	0.0733837425179317	5.57996549136404	0.0181670806277604	0.0456425874053939	3.99473654471908	2138	1	0.2322263797942	1251	781	106	0.275253865262621	-0.0243977105654906	0.256012973706561	1.39682941012483
cela1_red_1_144772785	19	142	G	A	Length	0.685511394988944	0.555049669273918	1.52533649113375	0.216813705852557	0.290624573299808	1.11672577448506	2138	1	0.2322263797942	1251	781	106	0.275253865262621	-0.0243977105654906	0.256012973706561	1.3659006767683
cela1_red_1_144772785	19	142	G	A	TrayLength	-0.20714220426464	0.33110556325099	0.391385048647396	0.531572258517355	0.591038605793881	0.288725210423909	2138	1	0.2322263797942	1251	781	106	0.275253865262621	-0.0243977105654906	0.256012973706561	1.35556243278085
cela1_red_1_144772785	19	142	G	A	CoronetTrayJunc	0.214090134078673	0.376018213256018	0.324172033602954	0.56911112705945	0.639474947043547	0.219429510344422	2138	1	0.2322263797942	1251	781	106	0.275253865262621	-0.0243977105654906	0.256012973706561	1.47734018589444
cela1_red_1_144772785	19	142	G	A	UpperBeam	0.0380132737126442	0.0803978376092739	0.223553672820231	0.636345436640431	0.672665098131384	0.17850046344185	2138	1	0.2322263797942	1251	781	106	0.275253865262621	-0.0243977105654906	0.256012973706561	1.25239827678687
cela1_red_1_144772785	19	142	G	A	AntlerWt	8.75910001601609	14.3813097103592	0.370955737301115	0.542483769812523	0.586608582794783	0.295671864240282	2138	1	0.2322263797942	1251	781	106	0.275253865262621	-0.0243977105654906	0.256012973706561	1.25461967189293
cela1_red_1_144772785	19	142	G	A	LowerBeam	-0.0283456650120692	0.0810699821115522	0.122251204369665	0.726605587420297	0.785873327744995	0.0738063149143865	2138	1	0.2322263797942	1251	781	106	0.275253865262621	-0.0243977105654906	0.256012973706561	1.65637865149443
cela1_red_1_144772785	19	142	G	A	CoronetCirc	0.00724619007173367	0.125380059791549	0.00334012329276779	0.953912876986256	0.961715096328785	0.00230413807930705	2138	1	0.2322263797942	1251	781	106	0.275253865262621	-0.0243977105654906	0.256012973706561	1.44961941420295
cela1_red_1_144772785	19	142	G	A	Form	-0.056637995094851	0.0580991519324837	0.950333758563454	0.329634356497157	0.4448991523547	0.583614185430968	2138	1	0.2322263797942	1251	781	106	0.275253865262621	-0.0243977105654906	0.256012973706561	1.62835959489518
cela1_red_1_144820609	19	142	A	G	AntlerWt	-1.8136882164741	15.133461170132	0.0143631180276636	0.904604962292514	0.914792001376214	0.0114481849355932	2134	0.998129092609916	0.236176194939082	1251	758	125	0.471732022741297	0.0155005355925601	0.475671976199679	1.25461967189294
cela1_red_1_144820609	19	142	A	G	CoronetBrowJunc	0.0454941911856832	0.0756376745263143	0.361772508020499	0.547523474144533	0.610811112566598	0.258995483198031	2134	0.998129092609916	0.236176194939082	1251	758	125	0.471732022741297	0.0155005355925601	0.475671976199679	1.39682941012482
cela1_red_1_144820609	19	142	A	G	Length	-0.0275678917921933	0.581156257501641	0.00225020079697379	0.962165513146698	0.967624095679965	0.00164741173003717	2134	0.998129092609916	0.236176194939082	1251	758	125	0.471732022741297	0.0155005355925601	0.475671976199679	1.36590067676829
cela1_red_1_144820609	19	142	A	G	CoronetTrayJunc	0.592134909291664	0.390076419883693	2.30431546902658	0.129015107035704	0.211698447118865	1.559773091552	2134	0.998129092609916	0.236176194939082	1251	758	125	0.471732022741297	0.0155005355925601	0.475671976199679	1.47734018589444
cela1_red_1_144820609	19	142	A	G	UpperBeam	-0.0750642933485998	0.0838101271194939	0.802183643172906	0.370441297020513	0.423523283032632	0.640518002971844	2134	0.998129092609916	0.236176194939082	1251	758	125	0.471732022741297	0.0155005355925601	0.475671976199679	1.25239827678687
cela1_red_1_144820609	19	142	A	G	TrayLength	-0.382115723672324	0.336434618820455	1.2899962915048	0.25604863408751	0.32930428916512	0.951631780513761	2134	0.998129092609916	0.236176194939082	1251	758	125	0.471732022741297	0.0155005355925601	0.475671976199679	1.35556243278084
cela1_red_1_144820609	19	142	A	G	LowerBeam	-0.0535823400515225	0.084507374698107	0.402025991932773	0.526044800873505	0.622252884376596	0.242713821244951	2134	0.998129092609916	0.236176194939082	1251	758	125	0.471732022741297	0.0155005355925601	0.475671976199679	1.65637865149443
cela1_red_1_144820609	19	142	A	G	BrowLength	-0.624375225922159	0.346109551175052	3.25434923805113	0.0712342077972091	0.157806254404481	1.99512299494333	2134	0.998129092609916	0.236176194939082	1251	758	125	0.471732022741297	0.0155005355925601	0.475671976199679	1.63115218775952
cela1_red_1_144820609	19	142	A	G	Form	-0.0448496866110653	0.0575819645203717	0.606660711746742	0.436047888632663	0.541612457792209	0.372559423390625	2134	0.998129092609916	0.236176194939082	1251	758	125	0.471732022741297	0.0155005355925601	0.475671976199679	1.62835959489519
cela1_red_1_144820609	19	142	A	G	CoronetCirc	0.0640992702776161	0.129372323619738	0.245484125895305	0.620272947844712	0.680695612563524	0.169343845350113	2134	0.998129092609916	0.236176194939082	1251	758	125	0.471732022741297	0.0155005355925601	0.475671976199679	1.44961941420295
cela1_red_1_144869986	19	142	A	G	CoronetBrowJunc	-0.0951237827823107	0.0672959840718113	1.99802044833219	0.157504791325778	0.231699676261421	1.43039689302765	2136	0.999064546304958	0.394194756554307	780	1028	328	0.751182290012716	-0.00766923531592917	0.722937582602711	1.39682941012482
cela1_red_1_144869986	19	142	A	G	LowerBeam	-0.0711695484758282	0.0741115189009511	0.922182746933941	0.336902506145941	0.45557417141778	0.556746337017759	2136	0.999064546304958	0.394194756554307	780	1028	328	0.751182290012716	-0.00766923531592917	0.722937582602711	1.65637865149443
cela1_red_1_144869986	19	142	A	G	CoronetTrayJunc	0.304097966962738	0.340777059234972	0.796317631645005	0.372196622625008	0.462838669712947	0.539021167398139	2136	0.999064546304958	0.394194756554307	780	1028	328	0.751182290012716	-0.00766923531592917	0.722937582602711	1.47734018589444
cela1_red_1_144869986	19	142	A	G	Form	0.0468546054265646	0.0528731554608539	0.785297310861749	0.375525914219813	0.48739913033585	0.482262832683648	2136	0.999064546304958	0.394194756554307	780	1028	328	0.751182290012716	-0.00766923531592917	0.722937582602711	1.62835959489518
cela1_red_1_144869986	19	142	A	G	UpperBeam	-0.0693453548534158	0.073336259480057	0.894122944766776	0.344362469187266	0.398142689817089	0.713928597107878	2136	0.999064546304958	0.394194756554307	780	1028	328	0.751182290012716	-0.00766923531592917	0.722937582602711	1.25239827678687
cela1_red_1_144869986	19	142	A	G	AntlerWt	-8.49869786782627	13.2577416343129	0.410927946414542	0.521498891819385	0.567116030345257	0.327531885256147	2136	0.999064546304958	0.394194756554307	780	1028	328	0.751182290012716	-0.00766923531592917	0.722937582602711	1.25461967189294
cela1_red_1_144869986	19	142	A	G	BrowLength	-0.0417652525708992	0.306496688872294	0.0185685781546186	0.891610550449094	0.915031336132094	0.0113837190017957	2136	0.999064546304958	0.394194756554307	780	1028	328	0.751182290012716	-0.00766923531592917	0.722937582602711	1.63115218775951
cela1_red_1_144869986	19	142	A	G	CoronetCirc	-0.0308642604189357	0.113940367284267	0.0733764200601897	0.786482695122043	0.821991871499054	0.0506177134089602	2136	0.999064546304958	0.394194756554307	780	1028	328	0.751182290012716	-0.00766923531592917	0.722937582602711	1.44961941420295
cela1_red_1_144869986	19	142	A	G	TrayLength	-0.408686511388975	0.300351810639629	1.85148458052197	0.173610827539568	0.242527511712151	1.36584235129899	2136	0.999064546304958	0.394194756554307	780	1028	328	0.751182290012716	-0.00766923531592917	0.722937582602711	1.35556243278085
cela1_red_1_144869986	19	142	A	G	Length	-0.922527544127584	0.512277671948338	3.24300657604738	0.0717288958145654	0.123349849455365	2.37426236856423	2136	0.999064546304958	0.394194756554307	780	1028	328	0.751182290012716	-0.00766923531592917	0.722937582602711	1.3659006767683
cela1_red_1_144896620	19	142	G	A	TrayLength	0.878066266474021	0.490914320792329	3.19921319796032	0.0736737058606921	0.124477135227279	2.36006333651292	2138	1	0.0989242282507016	1735	383	20	0.903771143218804	-0.00484041479452626	0.821867787078906	1.35556243278084
cela1_red_1_144896620	19	142	G	A	AntlerWt	33.9488552346034	22.308025013979	2.31594383580889	0.128053552733686	0.174257154157528	1.84593298486597	2138	1	0.0989242282507016	1735	383	20	0.903771143218804	-0.00484041479452626	0.821867787078906	1.25461967189294
cela1_red_1_144896620	19	142	G	A	CoronetBrowJunc	0.197792572576427	0.109701572669903	3.2508299405872	0.0713873026747333	0.12712285302317	2.32729202078921	2138	1	0.0989242282507016	1735	383	20	0.903771143218804	-0.00484041479452626	0.821867787078906	1.39682941012482
cela1_red_1_144896620	19	142	G	A	Length	1.05583886621725	0.830885028779083	1.61478022329373	0.203821149716649	0.276906723168104	1.18220910989976	2138	1	0.0989242282507016	1735	383	20	0.903771143218804	-0.00484041479452626	0.821867787078906	1.3659006767683
cela1_red_1_144896620	19	142	G	A	CoronetTrayJunc	-0.477143805289326	0.56145015784046	0.722231062443224	0.395413053965139	0.484430665978648	0.488872549016838	2138	1	0.0989242282507016	1735	383	20	0.903771143218804	-0.00484041479452626	0.821867787078906	1.47734018589444
cela1_red_1_144896620	19	142	G	A	CoronetCirc	-0.0374090459733113	0.184406695661827	0.0411528477653043	0.8392431723125	0.866198170730611	0.0283887255938356	2138	1	0.0989242282507016	1735	383	20	0.903771143218804	-0.00484041479452626	0.821867787078906	1.44961941420295
cela1_red_1_144896620	19	142	G	A	LowerBeam	0.301364477924358	0.120737107678116	6.23020855655287	0.0125588944114952	0.0524504288397263	3.76134318739969	2138	1	0.0989242282507016	1735	383	20	0.903771143218804	-0.00484041479452626	0.821867787078906	1.65637865149443
cela1_red_1_144896620	19	142	G	A	BrowLength	1.25412681624847	0.505153968518594	6.16361310739693	0.0130404572999971	0.0519093879704595	3.77868671829023	2138	1	0.0989242282507016	1735	383	20	0.903771143218804	-0.00484041479452626	0.821867787078906	1.63115218775951
cela1_red_1_144896620	19	142	G	A	Form	0.100223535665544	0.0860513798602731	1.35651238028814	0.244142832199607	0.361390756681916	0.833054556586105	2138	1	0.0989242282507016	1735	383	20	0.903771143218804	-0.00484041479452626	0.821867787078906	1.62835959489519
cela1_red_1_144896620	19	142	G	A	UpperBeam	0.17434442286713	0.120550384660059	2.0916013691726	0.148110748033058	0.196248241341805	1.67007685010456	2138	1	0.0989242282507016	1735	383	20	0.903771143218804	-0.00484041479452626	0.821867787078906	1.25239827678687
cela1_red_1_14496713	31	25	G	A	AntlerWt	0.957752135749757	12.8611639607819	0.00554556383060678	0.940637571048247	0.946992536257364	0.00442011547789601	2138	1	0.421188026192703	693	1089	356	0.0413472472582197	-0.0446640755136036	0.038716472494342	1.25461967189294
cela1_red_1_14496713	31	25	G	A	LowerBeam	-0.11218748144955	0.0702889803946935	2.54750068724158	0.11046888288336	0.214916618011125	1.53799415667617	2138	1	0.421188026192703	693	1089	356	0.0413472472582197	-0.0446640755136036	0.038716472494342	1.65637865149443
cela1_red_1_14496713	31	25	G	A	CoronetTrayJunc	0.629021156347878	0.320118069383233	3.86109179885417	0.049418160554186	0.105954816218681	2.61354279516638	2138	1	0.421188026192703	693	1089	356	0.0413472472582197	-0.0446640755136036	0.038716472494342	1.47734018589444
cela1_red_1_14496713	31	25	G	A	Form	-0.04855382155985	0.0509008779180909	0.909905499528739	0.340139493715056	0.454749558847715	0.558786586440269	2138	1	0.421188026192703	693	1089	356	0.0413472472582197	-0.0446640755136036	0.038716472494342	1.62835959489518
cela1_red_1_14496713	31	25	G	A	BrowLength	-0.590661689304017	0.28874562439749	4.18453093537295	0.0407945001734629	0.109226065816169	2.56538351649496	2138	1	0.421188026192703	693	1089	356	0.0413472472582197	-0.0446640755136036	0.038716472494342	1.63115218775951
cela1_red_1_14496713	31	25	G	A	CoronetCirc	-0.153388169475587	0.106503176275107	2.07423810931775	0.149804728525968	0.231620124015317	1.43088460943263	2138	1	0.421188026192703	693	1089	356	0.0413472472582197	-0.0446640755136036	0.038716472494342	1.44961941420295
cela1_red_1_14496713	31	25	G	A	CoronetBrowJunc	0.0581904205825928	0.0628880048713801	0.856184494482315	0.354808641094677	0.433679802024258	0.61294850199768	2138	1	0.421188026192703	693	1089	356	0.0413472472582197	-0.0446640755136036	0.038716472494342	1.39682941012483
cela1_red_1_14496713	31	25	G	A	UpperBeam	-0.0824221869491003	0.0699389276470318	1.38883396561171	0.238602113626236	0.292312585780189	1.10893953732903	2138	1	0.421188026192703	693	1089	356	0.0413472472582197	-0.0446640755136036	0.038716472494342	1.25239827678687
cela1_red_1_14496713	31	25	G	A	Length	0.143375018925393	0.481242730309157	0.088760269523851	0.7657591719617	0.798786776397493	0.0649829603524737	2138	1	0.421188026192703	693	1089	356	0.0413472472582197	-0.0446640755136036	0.038716472494342	1.36590067676829
cela1_red_1_14496713	31	25	G	A	TrayLength	-0.15497928491961	0.274224593737196	0.31939969855467	0.571968627628043	0.627386515540803	0.235621533048421	2138	1	0.421188026192703	693	1089	356	0.0413472472582197	-0.0446640755136036	0.038716472494342	1.35556243278085
cela1_red_1_144981921	19	142	A	G	CoronetBrowJunc	0.0893377137323282	0.0815353517291529	1.20054313923386	0.273213149285611	0.353885012950983	0.859477277992434	2136	0.999064546304958	0.199672284644195	1366	687	83	0.839013335576036	-0.00632867771885063	0.769370864473101	1.39682941012482
cela1_red_1_144981921	19	142	A	G	Form	-0.0401847384806258	0.0650043744360837	0.382152870535787	0.536453302651787	0.628070938373732	0.234685797740139	2136	0.999064546304958	0.199672284644195	1366	687	83	0.839013335576036	-0.00632867771885063	0.769370864473101	1.62835959489519
cela1_red_1_144981921	19	142	A	G	UpperBeam	-0.080312385734495	0.0898062609481725	0.799745535007341	0.371169461258619	0.424228641673981	0.638571251518448	2136	0.999064546304958	0.199672284644195	1366	687	83	0.839013335576036	-0.00632867771885063	0.769370864473101	1.25239827678687
cela1_red_1_144981921	19	142	A	G	CoronetCirc	-0.237480940456307	0.13687340715704	3.01036644085831	0.0827335857794848	0.149567151514031	2.07665985386482	2136	0.999064546304958	0.199672284644195	1366	687	83	0.839013335576036	-0.00632867771885063	0.769370864473101	1.44961941420295
cela1_red_1_144981921	19	142	A	G	Length	-0.448234922640126	0.621763301719482	0.519710163246288	0.470965344280808	0.537341655551644	0.380488985828689	2136	0.999064546304958	0.199672284644195	1366	687	83	0.839013335576036	-0.00632867771885063	0.769370864473101	1.36590067676829
cela1_red_1_144981921	19	142	A	G	BrowLength	0.0446508816204229	0.373601661258635	0.0142837578574628	0.904867613345702	0.925444345425732	0.00875685173011504	2136	0.999064546304958	0.199672284644195	1366	687	83	0.839013335576036	-0.00632867771885063	0.769370864473101	1.63115218775951
cela1_red_1_144981921	19	142	A	G	CoronetTrayJunc	-0.558959195381516	0.418849948014935	1.78091535504004	0.18203696627604	0.272227625270007	1.20548765412605	2136	0.999064546304958	0.199672284644195	1366	687	83	0.839013335576036	-0.00632867771885063	0.769370864473101	1.47734018589445
cela1_red_1_144981921	19	142	A	G	AntlerWt	-18.0413326238558	16.2996814892896	1.22512101961737	0.268357986144769	0.323067410007126	0.976487972461756	2136	0.999064546304958	0.199672284644195	1366	687	83	0.839013335576036	-0.00632867771885063	0.769370864473101	1.25461967189294
cela1_red_1_144981921	19	142	A	G	LowerBeam	-0.00204077798444176	0.0904511740009974	0.000509053121471759	0.981999491710692	0.986013161607594	0.000307328955859505	2136	0.999064546304958	0.199672284644195	1366	687	83	0.839013335576036	-0.00632867771885063	0.769370864473101	1.65637865149443
cela1_red_1_144981921	19	142	A	G	TrayLength	0.26439327909567	0.365379117138449	0.523616565969866	0.469303021926173	0.534265240850877	0.386272556178547	2136	0.999064546304958	0.199672284644195	1366	687	83	0.839013335576036	-0.00632867771885063	0.769370864473101	1.35556243278084
cela1_red_1_145108209	19	142	A	G	BrowLength	0.329419287324041	0.357346930653182	0.84980236267955	0.356608254412953	0.470422714751009	0.520982878885632	2138	1	0.210710944808232	1334	707	97	0.79479187993289	0.00583483372384593	0.78772015086376	1.63115218775952
cela1_red_1_145108209	19	142	A	G	CoronetBrowJunc	-0.0801826479116328	0.0763272601011156	1.10357395502036	0.293483106338807	0.374083084945432	0.79005635693319	2138	1	0.210710944808232	1334	707	97	0.79479187993289	0.00583483372384593	0.78772015086376	1.39682941012483
cela1_red_1_145108209	19	142	A	G	AntlerWt	-16.9885818118931	15.4229323344751	1.21333393844602	0.27067284765495	0.325406240708799	0.967093028770524	2138	1	0.210710944808232	1334	707	97	0.79479187993289	0.00583483372384593	0.78772015086376	1.25461967189294
cela1_red_1_145108209	19	142	A	G	UpperBeam	-0.122607455824082	0.0857398983711898	2.04488002449891	0.152719023686501	0.201320160106944	1.63277134949851	2138	1	0.210710944808232	1334	707	97	0.79479187993289	0.00583483372384593	0.78772015086376	1.25239827678687
cela1_red_1_145108209	19	142	A	G	TrayLength	0.318933336207471	0.346003987219748	0.849645232275751	0.356652719200784	0.428537317958445	0.626784286528774	2138	1	0.210710944808232	1334	707	97	0.79479187993289	0.00583483372384593	0.78772015086376	1.35556243278084
cela1_red_1_145108209	19	142	A	G	Form	-0.0889454933995738	0.0614967897574243	2.09191004978412	0.148080829178929	0.257031924226673	1.28467327262488	2138	1	0.210710944808232	1334	707	97	0.79479187993289	0.00583483372384593	0.78772015086376	1.62835959489518
cela1_red_1_145108209	19	142	A	G	CoronetTrayJunc	0.0774531598118535	0.396196447419054	0.0382170469780618	0.845007950266391	0.872221099221092	0.0258688197498152	2138	1	0.210710944808232	1334	707	97	0.79479187993289	0.00583483372384593	0.78772015086376	1.47734018589444
cela1_red_1_145108209	19	142	A	G	Length	0.0344273781612225	0.584739483394669	0.00346643499606891	0.953050524939432	0.959821995055535	0.00253783825941902	2138	1	0.210710944808232	1334	707	97	0.79479187993289	0.00583483372384593	0.78772015086376	1.36590067676829
cela1_red_1_145108209	19	142	A	G	LowerBeam	-0.091766892966962	0.085407662444718	1.15445865501259	0.282617738317079	0.403801164866	0.696977502077198	2138	1	0.210710944808232	1334	707	97	0.79479187993289	0.00583483372384593	0.78772015086376	1.65637865149444
cela1_red_1_145108209	19	142	A	G	CoronetCirc	-0.187156252405898	0.130833501228032	2.04630682778323	0.152575913824566	0.234788213866468	1.41161659931849	2138	1	0.210710944808232	1334	707	97	0.79479187993289	0.00583483372384593	0.78772015086376	1.44961941420295
cela1_red_1_145184231	19	142	G	A	UpperBeam	-0.130966703394411	0.128955124013119	1.03144146113963	0.309820350226912	0.364137558668524	0.823573044020688	2138	1	0.0748362956033676	1825	306	7	0.157208809773443	-0.0336008594539939	0.0956658202118893	1.25239827678687
cela1_red_1_145184231	19	142	G	A	CoronetBrowJunc	-0.0837984334559944	0.114822494613729	0.532620458058224	0.465507243312518	0.536904723725207	0.381306732373731	2138	1	0.0748362956033676	1825	306	7	0.157208809773443	-0.0336008594539939	0.0956658202118893	1.39682941012483
cela1_red_1_145184231	19	142	G	A	AntlerWt	1.29340078052247	23.5039888355469	0.00302818980565256	0.956115367625852	0.960816711191607	0.00241363169531983	2138	1	0.0748362956033676	1825	306	7	0.157208809773443	-0.0336008594539939	0.0956658202118893	1.25461967189294
cela1_red_1_145184231	19	142	G	A	LowerBeam	-0.135407612003616	0.127607515067842	1.12598772212921	0.288632785952951	0.409659445774939	0.679788840017537	2138	1	0.0748362956033676	1825	306	7	0.157208809773443	-0.0336008594539939	0.0956658202118893	1.65637865149443
cela1_red_1_145184231	19	142	G	A	Form	0.0535794058661008	0.0916976767309381	0.341412267568824	0.559015166493585	0.647029014775795	0.209666383665581	2138	1	0.0748362956033676	1825	306	7	0.157208809773443	-0.0336008594539939	0.0956658202118893	1.62835959489519
cela1_red_1_145184231	19	142	G	A	CoronetTrayJunc	-0.152987046818685	0.58690308180391	0.0679479788095127	0.794348290084987	0.830187696686517	0.0459934546276315	2138	1	0.0748362956033676	1825	306	7	0.157208809773443	-0.0336008594539939	0.0956658202118893	1.47734018589444
cela1_red_1_145184231	19	142	G	A	Length	-0.440226849563949	0.88404126841271	0.247975043716142	0.618504534262203	0.670047209380503	0.181546907424373	2138	1	0.0748362956033676	1825	306	7	0.157208809773443	-0.0336008594539939	0.0956658202118893	1.36590067676829
cela1_red_1_145184231	19	142	G	A	BrowLength	0.913617211314913	0.523770617968319	3.04260994746208	0.0811054199675307	0.172012814260471	1.86531334739604	2138	1	0.0748362956033676	1825	306	7	0.157208809773443	-0.0336008594539939	0.0956658202118893	1.63115218775952
cela1_red_1_145184231	19	142	G	A	TrayLength	0.450809819358486	0.509258792326695	0.783627489566697	0.376034015460423	0.447064737601587	0.578082920134589	2138	1	0.0748362956033676	1825	306	7	0.157208809773443	-0.0336008594539939	0.0956658202118893	1.35556243278084
cela1_red_1_145184231	19	142	G	A	CoronetCirc	0.0459387161924545	0.196251209110324	0.0547940026171745	0.814921949993497	0.845847530100816	0.0377988885084725	2138	1	0.0748362956033676	1825	306	7	0.157208809773443	-0.0336008594539939	0.0956658202118893	1.44961941420295
cela1_red_1_145214264	19	142	G	A	CoronetBrowJunc	-0.0418796083418246	0.0997505830563951	0.176268349200243	0.674599971985831	0.7224137087238	0.12619175106321	2138	1	0.111085126286249	1684	433	21	0.273595106180454	-0.0254963375289051	0.225197876465568	1.39682941012483
cela1_red_1_145214264	19	142	G	A	Form	-0.0326335010608206	0.0791393828157547	0.170036446565712	0.68007941849925	0.746586327133355	0.104421926888119	2138	1	0.111085126286249	1684	433	21	0.273595106180454	-0.0254963375289051	0.225197876465568	1.62835959489518
cela1_red_1_145214264	19	142	G	A	AntlerWt	-3.75557037623217	19.9142759521883	0.0355649962878726	0.850416647753471	0.866295066637123	0.0283472330975116	2138	1	0.111085126286249	1684	433	21	0.273595106180454	-0.0254963375289051	0.225197876465568	1.25461967189294
cela1_red_1_145214264	19	142	G	A	UpperBeam	-0.103178470666218	0.110451261870694	0.872643401131651	0.350224541520748	0.403868499963576	0.69677786795626	2138	1	0.111085126286249	1684	433	21	0.273595106180454	-0.0254963375289051	0.225197876465568	1.25239827678687
cela1_red_1_145214264	19	142	G	A	CoronetTrayJunc	-0.251873444447409	0.518610362710979	0.235875254482942	0.627201226062714	0.689467792478727	0.159662112176373	2138	1	0.111085126286249	1684	433	21	0.273595106180454	-0.0254963375289051	0.225197876465568	1.47734018589444
cela1_red_1_145214264	19	142	G	A	Length	-0.889095417674614	0.769336546463603	1.33556188576397	0.247818157619616	0.322745416392613	0.977788435484118	2138	1	0.111085126286249	1684	433	21	0.273595106180454	-0.0254963375289051	0.225197876465568	1.3659006767683
cela1_red_1_145214264	19	142	G	A	BrowLength	0.112945053946027	0.45531372296499	0.0615336893175611	0.804088099705907	0.845998270773247	0.0377240638729617	2138	1	0.111085126286249	1684	433	21	0.273595106180454	-0.0254963375289051	0.225197876465568	1.63115218775951
cela1_red_1_145214264	19	142	G	A	LowerBeam	-0.159273562798715	0.110791066184481	2.06670222156128	0.150546745430723	0.26398776232505	1.24772329062358	2138	1	0.111085126286249	1684	433	21	0.273595106180454	-0.0254963375289051	0.225197876465568	1.65637865149443
cela1_red_1_145214264	19	142	G	A	TrayLength	0.707931877320753	0.464818125692453	2.31961990479069	0.127751239159967	0.19083152253951	1.71118633026156	2138	1	0.111085126286249	1684	433	21	0.273595106180454	-0.0254963375289051	0.225197876465568	1.35556243278085
cela1_red_1_145214264	19	142	G	A	CoronetCirc	-0.0264229033485607	0.170098679714097	0.0241301036266031	0.876554328228939	0.897342867660041	0.0166458198546345	2138	1	0.111085126286249	1684	433	21	0.273595106180454	-0.0254963375289051	0.225197876465568	1.44961941420295
cela1_red_1_145284897	19	142	G	A	CoronetBrowJunc	0.0328908543487059	0.0633188875601625	0.269825976023468	0.603448532916255	0.660290987739566	0.193170314189873	2138	1	0.358044901777362	890	965	283	0.397421720794276	0.0181447415227972	0.401953663143538	1.39682941012483
cela1_red_1_145284897	19	142	G	A	CoronetTrayJunc	0.25929624124675	0.323390143600583	0.642893277015677	0.422665037517999	0.509463231535906	0.435169423504475	2138	1	0.358044901777362	890	965	283	0.397421720794276	0.0181447415227972	0.401953663143538	1.47734018589444
cela1_red_1_145284897	19	142	G	A	Form	0.0505182791158549	0.0501016879661913	1.01669896269431	0.313303306200844	0.429427968389489	0.624370050621252	2138	1	0.358044901777362	890	965	283	0.397421720794276	0.0181447415227972	0.401953663143538	1.62835959489519
cela1_red_1_145284897	19	142	G	A	AntlerWt	-6.4663988502505	12.4479999833001	0.269852110504088	0.603430995050489	0.642809316883208	0.215086784106408	2138	1	0.358044901777362	890	965	283	0.397421720794276	0.0181447415227972	0.401953663143538	1.25461967189293
cela1_red_1_145284897	19	142	G	A	LowerBeam	-0.0655635777391555	0.0704345383721826	0.866470824649874	0.351934189961077	0.469517387649179	0.523111562605639	2138	1	0.358044901777362	890	965	283	0.397421720794276	0.0181447415227972	0.401953663143538	1.65637865149443
cela1_red_1_145284897	19	142	G	A	Length	-0.0343546145351632	0.48506285091992	0.0050161917565994	0.943536972116354	0.951677231119838	0.00367244254426146	2138	1	0.358044901777362	890	965	283	0.397421720794276	0.0181447415227972	0.401953663143538	1.36590067676829
cela1_red_1_145284897	19	142	G	A	UpperBeam	-0.100036737601905	0.0689742737396334	2.10351090371611	0.146961347957961	0.194979441505061	1.67958623283388	2138	1	0.358044901777362	890	965	283	0.397421720794276	0.0181447415227972	0.401953663143538	1.25239827678687
cela1_red_1_145284897	19	142	G	A	TrayLength	-0.0967229875134049	0.279915632670018	0.11940021187255	0.729685920633865	0.766630220183778	0.088081676642225	2138	1	0.358044901777362	890	965	283	0.397421720794276	0.0181447415227972	0.401953663143538	1.35556243278084
cela1_red_1_145284897	19	142	G	A	CoronetCirc	0.00064078291937616	0.107222357260636	3.57150408945577e-05	0.995231705700827	0.996039620027106	2.46375293712488e-05	2138	1	0.358044901777362	890	965	283	0.397421720794276	0.0181447415227972	0.401953663143538	1.44961941420295
cela1_red_1_145284897	19	142	G	A	BrowLength	-0.121362312917259	0.290284009720731	0.174791964088405	0.675887684884094	0.743402526742485	0.107158587285772	2138	1	0.358044901777362	890	965	283	0.397421720794276	0.0181447415227972	0.401953663143538	1.63115218775951
cela1_red_1_145328040	19	142	A	G	CoronetBrowJunc	-0.0296837232719157	0.08773665471132	0.114465498992079	0.735116400393869	0.774676492949176	0.0819466558782219	2138	1	0.155519176800748	1532	547	59	0.2484291713702	0.0259620249738164	0.236860905762729	1.39682941012483
cela1_red_1_145328040	19	142	A	G	Form	-0.0762890635123402	0.0686397141930384	1.23530339353173	0.266378128039768	0.383761267154628	0.758618303600958	2138	1	0.155519176800748	1532	547	59	0.2484291713702	0.0259620249738164	0.236860905762729	1.62835959489519
cela1_red_1_145328040	19	142	A	G	AntlerWt	-13.6486666958746	17.0028562682095	0.644372042696107	0.422132037224805	0.473584795698171	0.513599505198174	2138	1	0.155519176800748	1532	547	59	0.2484291713702	0.0259620249738164	0.236860905762729	1.25461967189294
cela1_red_1_145328040	19	142	A	G	LowerBeam	-0.243543262683586	0.095950770637723	6.44251302734798	0.0111420913965873	0.0485883933504745	3.88951706274128	2138	1	0.155519176800748	1532	547	59	0.2484291713702	0.0259620249738164	0.236860905762729	1.65637865149443
cela1_red_1_145328040	19	142	A	G	TrayLength	-0.740867014597907	0.394682746272026	3.52358080626105	0.060501600951731	0.106907573159675	2.59934970242032	2138	1	0.155519176800748	1532	547	59	0.2484291713702	0.0259620249738164	0.236860905762729	1.35556243278084
cela1_red_1_145328040	19	142	A	G	CoronetTrayJunc	0.285598490041715	0.447296287817913	0.407681708334073	0.523148530079928	0.599363764648203	0.275956555048455	2138	1	0.155519176800748	1532	547	59	0.2484291713702	0.0259620249738164	0.236860905762729	1.47734018589444
cela1_red_1_145328040	19	142	A	G	CoronetCirc	-0.171185985509731	0.149137067389839	1.31754427098138	0.251033253233712	0.340409164342832	0.9088897803606	2138	1	0.155519176800748	1532	547	59	0.2484291713702	0.0259620249738164	0.236860905762729	1.44961941420295
cela1_red_1_145328040	19	142	A	G	Length	-1.5137986106916	0.683758326040357	4.9015219202069	0.0268330372102679	0.0581810609024353	3.58849073257936	2138	1	0.155519176800748	1532	547	59	0.2484291713702	0.0259620249738164	0.236860905762729	1.36590067676829
cela1_red_1_145328040	19	142	A	G	BrowLength	-1.33826269477355	0.399142072128991	11.2415896526392	0.000799846220578715	0.00865915849493742	6.89180919904245	2138	1	0.155519176800748	1532	547	59	0.2484291713702	0.0259620249738164	0.236860905762729	1.63115218775951
cela1_red_1_145328040	19	142	A	G	UpperBeam	-0.237763396992655	0.0972051610108692	5.98289451863988	0.0144452759819513	0.0288398121277219	4.77715007241105	2138	1	0.155519176800748	1532	547	59	0.2484291713702	0.0259620249738164	0.236860905762729	1.25239827678687
cela1_red_1_14533179	31	25	A	G	AntlerWt	28.5122379939725	21.567923280821	1.74761576942485	0.186176744306874	0.237908446269	1.39294465771296	2138	1	0.0664172123479888	1863	266	9	1	-0.00325298484292529	0.87964261719509	1.25461967189293
cela1_red_1_14533179	31	25	A	G	CoronetBrowJunc	0.0622558563952423	0.113608453657755	0.300288794235223	0.583701429364686	0.642892700797317	0.214978860022992	2138	1	0.0664172123479888	1863	266	9	1	-0.00325298484292529	0.87964261719509	1.39682941012482
cela1_red_1_14533179	31	25	A	G	CoronetTrayJunc	0.450442980323283	0.575341807971263	0.612953852611597	0.433677795242789	0.519491035045024	0.414903661637344	2138	1	0.0664172123479888	1863	266	9	1	-0.00325298484292529	0.87964261719509	1.47734018589444
cela1_red_1_14533179	31	25	A	G	LowerBeam	-0.0900063534696241	0.124792473695898	0.520199040477887	0.470756789344286	0.575200617486488	0.314058044643686	2138	1	0.0664172123479888	1863	266	9	1	-0.00325298484292529	0.87964261719509	1.65637865149443
cela1_red_1_14533179	31	25	A	G	TrayLength	0.813033371383663	0.494032937164335	2.70835091999041	0.0998241353195858	0.157511733186015	1.99795365709155	2138	1	0.0664172123479888	1863	266	9	1	-0.00325298484292529	0.87964261719509	1.35556243278085
cela1_red_1_14533179	31	25	A	G	Form	0.0223621994768358	0.0968046071410176	0.0533625998841365	0.817312111758784	0.85634639061795	0.0327707713034795	2138	1	0.0664172123479888	1863	266	9	1	-0.00325298484292529	0.87964261719509	1.62835959489518
cela1_red_1_14533179	31	25	A	G	BrowLength	-0.185005448673275	0.524425620810399	0.124451815474951	0.72425541141562	0.782379948803908	0.0762968755514424	2138	1	0.0664172123479888	1863	266	9	1	-0.00325298484292529	0.87964261719509	1.63115218775952
cela1_red_1_14533179	31	25	A	G	CoronetCirc	-0.204740513729253	0.192727282302162	1.12855098109561	0.288084628372378	0.377595580160831	0.778515360679083	2138	1	0.0664172123479888	1863	266	9	1	-0.00325298484292529	0.87964261719509	1.44961941420295
cela1_red_1_14533179	31	25	A	G	UpperBeam	0.0408901914545289	0.125113444357899	0.106814528392221	0.743800310056666	0.770255221662796	0.0852879873535612	2138	1	0.0664172123479888	1863	266	9	1	-0.00325298484292529	0.87964261719509	1.25239827678688
cela1_red_1_14533179	31	25	A	G	Length	0.818432891690045	0.846613734200865	0.934534912414238	0.333687296824212	0.408147804297271	0.684189508292314	2138	1	0.0664172123479888	1863	266	9	1	-0.00325298484292529	0.87964261719509	1.36590067676829
cela1_red_1_145379921	19	142	G	A	AntlerWt	16.2083096341531	22.4325863135704	0.52205559468087	0.469966138629822	0.518886168788222	0.41610665477069	2138	1	0.0851262862488307	1794	324	20	0.210400536582869	0.0270680240005393	0.227354871987113	1.25461967189294
cela1_red_1_145379921	19	142	G	A	Form	0.0649250855213687	0.0898272691258255	0.522406614651486	0.469816890296844	0.571116638370491	0.320817721275572	2138	1	0.0851262862488307	1794	324	20	0.210400536582869	0.0270680240005393	0.227354871987113	1.62835959489518
cela1_red_1_145379921	19	142	G	A	BrowLength	0.660090029824679	0.512326180180609	1.66001972256816	0.197600660978619	0.313065759965648	1.01769763423994	2138	1	0.0851262862488307	1794	324	20	0.210400536582869	0.0270680240005393	0.227354871987113	1.63115218775951
cela1_red_1_145379921	19	142	G	A	CoronetBrowJunc	0.0704433005798509	0.113677135367859	0.384001703393961	0.535469335157267	0.600057276303032	0.27490952052595	2138	1	0.0851262862488307	1794	324	20	0.210400536582869	0.0270680240005393	0.227354871987113	1.39682941012482
cela1_red_1_145379921	19	142	G	A	CoronetTrayJunc	-0.387599437551388	0.583013486861366	0.44198657023391	0.506165177751488	0.584398673038717	0.299177247362505	2138	1	0.0851262862488307	1794	324	20	0.210400536582869	0.0270680240005393	0.227354871987113	1.47734018589444
cela1_red_1_145379921	19	142	G	A	TrayLength	0.539909596128381	0.494123211072644	1.19390998120167	0.274542283208474	0.347996672128103	0.880748796462618	2138	1	0.0851262862488307	1794	324	20	0.210400536582869	0.0270680240005393	0.227354871987113	1.35556243278085
cela1_red_1_145379921	19	142	G	A	UpperBeam	-0.0206189924100137	0.127392586782938	0.0261966986873485	0.87142087308244	0.885004675317103	0.0209172267104664	2138	1	0.0851262862488307	1794	324	20	0.210400536582869	0.0270680240005393	0.227354871987113	1.25239827678687
cela1_red_1_145379921	19	142	G	A	LowerBeam	0.163320180323835	0.125578467749801	1.69141174565353	0.193414974540115	0.312246283081265	1.02115041396331	2138	1	0.0851262862488307	1794	324	20	0.210400536582869	0.0270680240005393	0.227354871987113	1.65637865149443
cela1_red_1_145379921	19	142	G	A	Length	0.951821984193459	0.866293961183133	1.20720462025328	0.271886447165656	0.347158684014152	0.883815815297427	2138	1	0.0851262862488307	1794	324	20	0.210400536582869	0.0270680240005393	0.227354871987113	1.3659006767683
cela1_red_1_145379921	19	142	G	A	CoronetCirc	0.0934248567617054	0.192381869412024	0.235828669200099	0.627235237458386	0.686698114056492	0.162683161448804	2138	1	0.0851262862488307	1794	324	20	0.210400536582869	0.0270680240005393	0.227354871987113	1.44961941420295
cela1_red_1_14546814	31	25	A	G	Form	0.0558529364049325	0.053569927114564	1.08705097577475	0.29712554214826	0.413898605652714	0.667574274860781	2136	0.999064546304958	0.313436329588015	1005	923	208	0.880168759789544	-0.00401524003720635	0.852716987613704	1.62835959489519
cela1_red_1_14546814	31	25	A	G	CoronetBrowJunc	0.130002756384895	0.0663342339079501	3.84087068372436	0.0500175411778813	0.0972722924239601	2.74970633914497	2136	0.999064546304958	0.313436329588015	1005	923	208	0.880168759789544	-0.00401524003720635	0.852716987613704	1.39682941012482
cela1_red_1_14546814	31	25	A	G	CoronetCirc	0.0250457654571305	0.113304523521715	0.0488623242066087	0.825054872140116	0.854331447015598	0.0337070018019004	2136	0.999064546304958	0.313436329588015	1005	923	208	0.880168759789544	-0.00401524003720635	0.852716987613704	1.44961941420295
cela1_red_1_14546814	31	25	A	G	AntlerWt	23.3845705209503	13.3286061378304	3.07814679211024	0.0793508934959674	0.117266865585873	2.45345012601789	2136	0.999064546304958	0.313436329588015	1005	923	208	0.880168759789544	-0.00401524003720635	0.852716987613704	1.25461967189293
cela1_red_1_14546814	31	25	A	G	CoronetTrayJunc	0.448261784220019	0.341152077698576	1.72650320813787	0.188858086924107	0.279677466009892	1.16865649809193	2136	0.999064546304958	0.313436329588015	1005	923	208	0.880168759789544	-0.00401524003720635	0.852716987613704	1.47734018589443
cela1_red_1_14546814	31	25	A	G	UpperBeam	0.0781442860275265	0.0734269037595805	1.13261947340858	0.287217289456719	0.341615197812365	0.904360453381012	2136	0.999064546304958	0.313436329588015	1005	923	208	0.880168759789544	-0.00401524003720635	0.852716987613704	1.25239827678688
cela1_red_1_14546814	31	25	A	G	BrowLength	0.0918574213878371	0.306915493324715	0.0895758369278488	0.764717085167458	0.814720293299292	0.0549156832820649	2136	0.999064546304958	0.313436329588015	1005	923	208	0.880168759789544	-0.00401524003720635	0.852716987613704	1.63115218775952
cela1_red_1_14546814	31	25	A	G	LowerBeam	0.10019154323933	0.0736122974996526	1.85251352261452	0.173491339578711	0.290260679467011	1.11841185645754	2136	0.999064546304958	0.313436329588015	1005	923	208	0.880168759789544	-0.00401524003720635	0.852716987613704	1.65637865149443
cela1_red_1_14546814	31	25	A	G	Length	0.907880515696829	0.508788244456875	3.18407474844944	0.074359082900512	0.126810825152324	2.33111733715729	2136	0.999064546304958	0.313436329588015	1005	923	208	0.880168759789544	-0.00401524003720635	0.852716987613704	1.36590067676829
cela1_red_1_14546814	31	25	A	G	TrayLength	0.630021197220549	0.290643815681679	4.69881287793546	0.0301834585066341	0.062630508583756	3.46631978307053	2136	0.999064546304958	0.313436329588015	1005	923	208	0.880168759789544	-0.00401524003720635	0.852716987613704	1.35556243278085
cela1_red_1_145615895	19	142	G	A	CoronetCirc	-0.0130420038642743	0.138833697563158	0.00882467801529103	0.925157011644773	0.937809787302878	0.00608758266399401	2138	1	0.181244153414406	1436	629	73	0.662518009434187	0.0087241433323198	0.687818793022554	1.44961941420295
cela1_red_1_145615895	19	142	G	A	BrowLength	-0.201202254223516	0.373834015434947	0.289673023960826	0.590430140405568	0.673454338267379	0.17758798114277	2138	1	0.181244153414406	1436	629	73	0.662518009434187	0.0087241433323198	0.687818793022554	1.63115218775952
cela1_red_1_145615895	19	142	G	A	AntlerWt	4.03850809221377	15.8739948364851	0.0647246104796881	0.799178579668238	0.820320958980579	0.0515890288744105	2138	1	0.181244153414406	1436	629	73	0.662518009434187	0.0087241433323198	0.687818793022554	1.25461967189294
cela1_red_1_145615895	19	142	G	A	CoronetBrowJunc	0.0810708867843275	0.0817096061402163	0.984427218060224	0.321108236090532	0.401189417319536	0.704758369865832	2138	1	0.181244153414406	1436	629	73	0.662518009434187	0.0087241433323198	0.687818793022554	1.39682941012483
cela1_red_1_145615895	19	142	G	A	Form	0.0271982232166537	0.0633650253288377	0.184239116284983	0.667755239646325	0.736592741275603	0.113143998943822	2138	1	0.181244153414406	1436	629	73	0.662518009434187	0.0087241433323198	0.687818793022554	1.62835959489518
cela1_red_1_145615895	19	142	G	A	TrayLength	-0.397131653837982	0.371712919694625	1.1414415998087	0.285347916214356	0.358813179064941	0.842042809837325	2138	1	0.181244153414406	1436	629	73	0.662518009434187	0.0087241433323198	0.687818793022554	1.35556243278084
cela1_red_1_145615895	19	142	G	A	CoronetTrayJunc	0.384301205595955	0.417959557192743	0.845424779706816	0.35784987586175	0.449361688578217	0.572261411270663	2138	1	0.181244153414406	1436	629	73	0.662518009434187	0.0087241433323198	0.687818793022554	1.47734018589444
cela1_red_1_145615895	19	142	G	A	UpperBeam	-0.0831548921773118	0.0907799695637703	0.839064880663593	0.359664352416161	0.413063289529161	0.669966492461392	2138	1	0.181244153414406	1436	629	73	0.662518009434187	0.0087241433323198	0.687818793022554	1.25239827678687
cela1_red_1_145615895	19	142	G	A	LowerBeam	0.00180469156252337	0.0910065750466319	0.000393242487849554	0.984178712740202	0.987706564054776	0.000237410985401653	2138	1	0.181244153414406	1436	629	73	0.662518009434187	0.0087241433323198	0.687818793022554	1.65637865149443
cela1_red_1_145615895	19	142	G	A	Length	0.211838564055616	0.640170350320118	0.109501214545427	0.740712711957227	0.777070179557685	0.0801677723774948	2138	1	0.181244153414406	1436	629	73	0.662518009434187	0.0087241433323198	0.687818793022554	1.3659006767683
cela1_red_1_145645840	19	142	G	A	BrowLength	1.05756435533745	0.758229637195866	1.94541427246256	0.163081864772961	0.274793127742677	1.19266263875396	2138	1	0.0381197380729654	1976	161	1	0.368539778913612	-0.0268742383494501	0.151127228345282	1.63115218775952
cela1_red_1_145645840	19	142	G	A	UpperBeam	0.111808441280676	0.186049324520254	0.361154466996554	0.547865772177859	0.591266777847606	0.288370300159726	2138	1	0.0381197380729654	1976	161	1	0.368539778913612	-0.0268742383494501	0.151127228345282	1.25239827678687
cela1_red_1_145645840	19	142	G	A	CoronetCirc	-0.216261036026326	0.287371038030866	0.566331300103884	0.45172045402064	0.531944358939996	0.390675852265177	2138	1	0.0381197380729654	1976	161	1	0.368539778913612	-0.0268742383494501	0.151127228345282	1.44961941420295
cela1_red_1_145645840	19	142	G	A	Form	0.230503309321305	0.125979609306307	3.34775614196238	0.0672966895266391	0.151616930979672	2.05590715494133	2138	1	0.0381197380729654	1976	161	1	0.368539778913612	-0.0268742383494501	0.151127228345282	1.62835959489519
cela1_red_1_145645840	19	142	G	A	Length	-0.105605208039182	1.29950839565275	0.00660408255488853	0.93523080501595	0.944564637156612	0.00483496543139119	2138	1	0.0381197380729654	1976	161	1	0.368539778913612	-0.0268742383494501	0.151127228345282	1.36590067676829
cela1_red_1_145645840	19	142	G	A	TrayLength	0.53232491650233	0.706332487102613	0.567982854395184	0.451061591476203	0.517435637636864	0.41900161929835	2138	1	0.0381197380729654	1976	161	1	0.368539778913612	-0.0268742383494501	0.151127228345282	1.35556243278084
cela1_red_1_145645840	19	142	G	A	AntlerWt	-15.784713177324	30.9895676606727	0.259443237302035	0.610502916420786	0.649294813409043	0.20679034699862	2138	1	0.0381197380729654	1976	161	1	0.368539778913612	-0.0268742383494501	0.151127228345282	1.25461967189294
cela1_red_1_145645840	19	142	G	A	CoronetBrowJunc	-0.119635912470319	0.167327867054104	0.511194982506388	0.474622014385056	0.545210252666296	0.365968083719476	2138	1	0.0381197380729654	1976	161	1	0.368539778913612	-0.0268742383494501	0.151127228345282	1.39682941012482
cela1_red_1_145645840	19	142	G	A	LowerBeam	0.156912932833195	0.184588809551429	0.722614616122579	0.395287604629652	0.508932299733682	0.436261730052253	2138	1	0.0381197380729654	1976	161	1	0.368539778913612	-0.0268742383494501	0.151127228345282	1.65637865149443
cela1_red_1_145645840	19	142	G	A	CoronetTrayJunc	-1.51481458625896	0.837988522786048	3.26770479671305	0.0706564132532025	0.136951349442197	2.21188378134766	2138	1	0.0381197380729654	1976	161	1	0.368539778913612	-0.0268742383494501	0.151127228345282	1.47734018589444
cela1_red_1_145649437	19	142	A	G	Form	0.230503309321305	0.125979609306307	3.34775614196238	0.0672966895266391	0.151616930979672	2.05590715494133	2138	1	0.0381197380729654	1976	161	1	0.368539778913612	-0.0268742383494501	0.151127228345282	1.62835959489519
cela1_red_1_145649437	19	142	A	G	CoronetBrowJunc	-0.119635912470319	0.167327867054104	0.511194982506388	0.474622014385056	0.545210252666296	0.365968083719476	2138	1	0.0381197380729654	1976	161	1	0.368539778913612	-0.0268742383494501	0.151127228345282	1.39682941012482
cela1_red_1_145649437	19	142	A	G	AntlerWt	-15.784713177324	30.9895676606727	0.259443237302035	0.610502916420786	0.649294813409043	0.20679034699862	2138	1	0.0381197380729654	1976	161	1	0.368539778913612	-0.0268742383494501	0.151127228345282	1.25461967189294
cela1_red_1_145649437	19	142	A	G	UpperBeam	0.111808441280676	0.186049324520254	0.361154466996554	0.547865772177859	0.591266777847606	0.288370300159726	2138	1	0.0381197380729654	1976	161	1	0.368539778913612	-0.0268742383494501	0.151127228345282	1.25239827678687
cela1_red_1_145649437	19	142	A	G	BrowLength	1.05756435533745	0.758229637195866	1.94541427246256	0.163081864772961	0.274793127742677	1.19266263875396	2138	1	0.0381197380729654	1976	161	1	0.368539778913612	-0.0268742383494501	0.151127228345282	1.63115218775952
cela1_red_1_145649437	19	142	A	G	TrayLength	0.53232491650233	0.706332487102613	0.567982854395184	0.451061591476203	0.517435637636864	0.41900161929835	2138	1	0.0381197380729654	1976	161	1	0.368539778913612	-0.0268742383494501	0.151127228345282	1.35556243278084
cela1_red_1_145649437	19	142	A	G	CoronetTrayJunc	-1.51481458625896	0.837988522786048	3.26770479671305	0.0706564132532025	0.136951349442197	2.21188378134766	2138	1	0.0381197380729654	1976	161	1	0.368539778913612	-0.0268742383494501	0.151127228345282	1.47734018589444
cela1_red_1_145649437	19	142	A	G	Length	-0.105605208039182	1.29950839565275	0.00660408255488853	0.93523080501595	0.944564637156612	0.00483496543139119	2138	1	0.0381197380729654	1976	161	1	0.368539778913612	-0.0268742383494501	0.151127228345282	1.36590067676829
cela1_red_1_145649437	19	142	A	G	LowerBeam	0.156912932833195	0.184588809551429	0.722614616122579	0.395287604629652	0.508932299733682	0.436261730052253	2138	1	0.0381197380729654	1976	161	1	0.368539778913612	-0.0268742383494501	0.151127228345282	1.65637865149443
cela1_red_1_145649437	19	142	A	G	CoronetCirc	-0.216261036026326	0.287371038030866	0.566331300103884	0.45172045402064	0.531944358939996	0.390675852265177	2138	1	0.0381197380729654	1976	161	1	0.368539778913612	-0.0268742383494501	0.151127228345282	1.44961941420295
cela1_red_1_145690862	19	142	A	G	AntlerWt	-15.784713177324	30.9895676606727	0.259443237302035	0.610502916420786	0.649294813409043	0.20679034699862	2138	1	0.0381197380729654	1976	161	1	0.368539778913612	-0.0268742383494501	0.151127228345282	1.25461967189294
cela1_red_1_145690862	19	142	A	G	BrowLength	1.05756435533745	0.758229637195866	1.94541427246256	0.163081864772961	0.274793127742677	1.19266263875396	2138	1	0.0381197380729654	1976	161	1	0.368539778913612	-0.0268742383494501	0.151127228345282	1.63115218775952
cela1_red_1_145690862	19	142	A	G	Length	-0.105605208039182	1.29950839565275	0.00660408255488853	0.93523080501595	0.944564637156612	0.00483496543139119	2138	1	0.0381197380729654	1976	161	1	0.368539778913612	-0.0268742383494501	0.151127228345282	1.36590067676829
cela1_red_1_145690862	19	142	A	G	CoronetTrayJunc	-1.51481458625896	0.837988522786048	3.26770479671305	0.0706564132532025	0.136951349442197	2.21188378134766	2138	1	0.0381197380729654	1976	161	1	0.368539778913612	-0.0268742383494501	0.151127228345282	1.47734018589444
cela1_red_1_145690862	19	142	A	G	Form	0.230503309321305	0.125979609306307	3.34775614196238	0.0672966895266391	0.151616930979672	2.05590715494133	2138	1	0.0381197380729654	1976	161	1	0.368539778913612	-0.0268742383494501	0.151127228345282	1.62835959489519
cela1_red_1_145690862	19	142	A	G	TrayLength	0.53232491650233	0.706332487102613	0.567982854395184	0.451061591476203	0.517435637636864	0.41900161929835	2138	1	0.0381197380729654	1976	161	1	0.368539778913612	-0.0268742383494501	0.151127228345282	1.35556243278084
cela1_red_1_145690862	19	142	A	G	CoronetCirc	-0.216261036026326	0.287371038030866	0.566331300103884	0.45172045402064	0.531944358939996	0.390675852265177	2138	1	0.0381197380729654	1976	161	1	0.368539778913612	-0.0268742383494501	0.151127228345282	1.44961941420295
cela1_red_1_145690862	19	142	A	G	CoronetBrowJunc	-0.119635912470319	0.167327867054104	0.511194982506388	0.474622014385056	0.545210252666296	0.365968083719476	2138	1	0.0381197380729654	1976	161	1	0.368539778913612	-0.0268742383494501	0.151127228345282	1.39682941012482
cela1_red_1_145690862	19	142	A	G	LowerBeam	0.156912932833195	0.184588809551429	0.722614616122579	0.395287604629652	0.508932299733682	0.436261730052253	2138	1	0.0381197380729654	1976	161	1	0.368539778913612	-0.0268742383494501	0.151127228345282	1.65637865149443
cela1_red_1_145690862	19	142	A	G	UpperBeam	0.111808441280676	0.186049324520254	0.361154466996554	0.547865772177859	0.591266777847606	0.288370300159726	2138	1	0.0381197380729654	1976	161	1	0.368539778913612	-0.0268742383494501	0.151127228345282	1.25239827678687
cela1_red_1_145709164	19	142	A	G	CoronetCirc	-0.297828683574662	0.264808599664712	1.26493693666809	0.260718660455868	0.350236706626674	0.872599334883769	2138	1	0.0451356407857811	1946	191	1	0.125997720496973	-0.0364166346242921	0.0450832365739407	1.44961941420295
cela1_red_1_145709164	19	142	A	G	AntlerWt	-8.13087857086553	29.4805038353025	0.0760685516531332	0.782697629247058	0.805501752608379	0.0606307659263488	2138	1	0.0451356407857811	1946	191	1	0.125997720496973	-0.0364166346242921	0.0450832365739407	1.25461967189294
cela1_red_1_145709164	19	142	A	G	BrowLength	1.06233702213307	0.698094359739411	2.31577507519131	0.128067450422442	0.233449930086131	1.41971735842268	2138	1	0.0451356407857811	1946	191	1	0.125997720496973	-0.0364166346242921	0.0450832365739407	1.63115218775951
cela1_red_1_145709164	19	142	A	G	Form	0.144471352790388	0.117826436354571	1.50341193440032	0.220147125522337	0.336618422502779	0.923267771512774	2138	1	0.0451356407857811	1946	191	1	0.125997720496973	-0.0364166346242921	0.0450832365739407	1.62835959489518
cela1_red_1_145709164	19	142	A	G	UpperBeam	0.0312327068548965	0.175861856167417	0.031541035310827	0.859038726947886	0.87390817059478	0.0251845087105581	2138	1	0.0451356407857811	1946	191	1	0.125997720496973	-0.0364166346242921	0.0450832365739407	1.25239827678687
cela1_red_1_145709164	19	142	A	G	TrayLength	-0.0745249007987791	0.650969828239774	0.013106329837288	0.90885501686384	0.921671201751236	0.00966855492623918	2138	1	0.0451356407857811	1946	191	1	0.125997720496973	-0.0364166346242921	0.0450832365739407	1.35556243278084
cela1_red_1_145709164	19	142	A	G	CoronetBrowJunc	-0.138796416078848	0.154597508503335	0.806030588211341	0.369296416945341	0.447473722941051	0.577042967715944	2138	1	0.0451356407857811	1946	191	1	0.125997720496973	-0.0364166346242921	0.0450832365739407	1.39682941012483
cela1_red_1_145709164	19	142	A	G	Length	-0.190359693990805	1.18857530671566	0.0256505445444599	0.872756712787818	0.891001326724644	0.0187792165131281	2138	1	0.0451356407857811	1946	191	1	0.125997720496973	-0.0364166346242921	0.0450832365739407	1.36590067676829
cela1_red_1_145709164	19	142	A	G	CoronetTrayJunc	-1.27754102634747	0.776179526531733	2.70910192814438	0.0997771481070264	0.175682914869743	1.8337698750841	2138	1	0.0451356407857811	1946	191	1	0.125997720496973	-0.0364166346242921	0.0450832365739407	1.47734018589445
cela1_red_1_145709164	19	142	A	G	LowerBeam	-0.031408089301177	0.170035794535488	0.0341194737367677	0.853452914722018	0.885877188076397	0.0205988369301815	2138	1	0.0451356407857811	1946	191	1	0.125997720496973	-0.0364166346242921	0.0450832365739407	1.65637865149443
cela1_red_1_145733118	19	142	G	A	UpperBeam	-0.00701096131837183	0.10106442877344	0.00481236423652475	0.944694147888333	0.950572343877338	0.00384251904982755	2138	1	0.150140318054256	1541	552	45	0.671534588913657	-0.0117118182893647	0.585253140647804	1.25239827678687
cela1_red_1_145733118	19	142	G	A	AntlerWt	2.27131341485552	17.7285320493788	0.0164137788716054	0.8980569598369	0.908936953737517	0.0130826729719938	2138	1	0.150140318054256	1541	552	45	0.671534588913657	-0.0117118182893647	0.585253140647804	1.25461967189293
cela1_red_1_145733118	19	142	G	A	BrowLength	-0.70842707748008	0.419467298826292	2.85229267131235	0.091243732954994	0.186048202848561	1.74863675671499	2138	1	0.150140318054256	1541	552	45	0.671534588913657	-0.0117118182893647	0.585253140647804	1.63115218775951
cela1_red_1_145733118	19	142	G	A	CoronetBrowJunc	0.144391386166805	0.0916608383807154	2.48150366466457	0.115192078340742	0.182576501712979	1.77652592841871	2138	1	0.150140318054256	1541	552	45	0.671534588913657	-0.0117118182893647	0.585253140647804	1.39682941012483
cela1_red_1_145733118	19	142	G	A	TrayLength	-0.485656661599777	0.399016381905846	1.48141673954247	0.22355299175914	0.295842178122228	1.09284287002808	2138	1	0.150140318054256	1541	552	45	0.671534588913657	-0.0117118182893647	0.585253140647804	1.35556243278085
cela1_red_1_145733118	19	142	G	A	Form	-0.0304991347966625	0.068966586967466	0.19556789924281	0.658322348613466	0.728924783955535	0.120101174123888	2138	1	0.150140318054256	1541	552	45	0.671534588913657	-0.0117118182893647	0.585253140647804	1.62835959489518
cela1_red_1_145733118	19	142	G	A	CoronetTrayJunc	0.511422229640924	0.465075532758403	1.20923920222689	0.271482848298878	0.365611907872749	0.81852454415891	2138	1	0.150140318054256	1541	552	45	0.671534588913657	-0.0117118182893647	0.585253140647804	1.47734018589445
cela1_red_1_145733118	19	142	G	A	Length	0.447148873435741	0.705028877928485	0.402244828978553	0.525932205081252	0.587357152613821	0.294490540798515	2138	1	0.150140318054256	1541	552	45	0.671534588913657	-0.0117118182893647	0.585253140647804	1.3659006767683
cela1_red_1_145733118	19	142	G	A	LowerBeam	0.0344818503612339	0.101128535465301	0.116260902500478	0.733125767204335	0.791060617633065	0.0701898097971648	2138	1	0.150140318054256	1541	552	45	0.671534588913657	-0.0117118182893647	0.585253140647804	1.65637865149442
cela1_red_1_145733118	19	142	G	A	CoronetCirc	0.060647762302527	0.158514668884565	0.146383001304431	0.702016136404688	0.750656393868689	0.100980298601283	2138	1	0.150140318054256	1541	552	45	0.671534588913657	-0.0117118182893647	0.585253140647804	1.44961941420295
cela1_red_1_14583410	31	25	A	G	UpperBeam	0.0759586653194204	0.0752955444874674	1.0176913749179	0.313067248089556	0.367354431826964	0.812594039596467	2135	0.998596819457437	0.392037470725995	798	1000	337	0.414222140584189	0.017420422559843	0.421107850286572	1.25239827678687
cela1_red_1_14583410	31	25	A	G	CoronetTrayJunc	-0.080186988351175	0.347468176708222	0.0532571270205562	0.817489559707494	0.849413652629607	0.0360493321234014	2135	0.998596819457437	0.392037470725995	798	1000	337	0.414222140584189	0.017420422559843	0.421107850286572	1.47734018589444
cela1_red_1_14583410	31	25	A	G	AntlerWt	10.8022579151097	13.5147496295431	0.638870854045372	0.424119973238979	0.475478978539446	0.509214759148054	2135	0.998596819457437	0.392037470725995	798	1000	337	0.414222140584189	0.017420422559843	0.421107850286572	1.25461967189294
cela1_red_1_14583410	31	25	A	G	CoronetBrowJunc	0.084846227961859	0.0674896871259078	1.5804845304556	0.208690914603872	0.287459873890481	1.13147999247407	2135	0.998596819457437	0.392037470725995	798	1000	337	0.414222140584189	0.017420422559843	0.421107850286572	1.39682941012483
cela1_red_1_14583410	31	25	A	G	Form	0.0792859742011506	0.0531808291794738	2.22270857389898	0.135994288973264	0.242673054926146	1.36499860403503	2135	0.998596819457437	0.392037470725995	798	1000	337	0.414222140584189	0.017420422559843	0.421107850286572	1.62835959489519
cela1_red_1_14583410	31	25	A	G	CoronetCirc	0.0811951261561167	0.115116342152887	0.49749183707326	0.480604265174013	0.557994862346902	0.343187896215365	2135	0.998596819457437	0.392037470725995	798	1000	337	0.414222140584189	0.017420422559843	0.421107850286572	1.44961941420295
cela1_red_1_14583410	31	25	A	G	Length	1.14752301827145	0.522162847001251	4.82959681548858	0.0279751720429209	0.0600561570517428	3.53583309360045	2135	0.998596819457437	0.392037470725995	798	1000	337	0.414222140584189	0.017420422559843	0.421107850286572	1.36590067676829
cela1_red_1_14583410	31	25	A	G	LowerBeam	0.143314940698661	0.0756618184413903	3.5878095947842	0.0582049144422013	0.141087634069384	2.16605640959401	2135	0.998596819457437	0.392037470725995	798	1000	337	0.414222140584189	0.017420422559843	0.421107850286572	1.65637865149443
cela1_red_1_14583410	31	25	A	G	TrayLength	0.656920083428824	0.302218113413145	4.7248072755202	0.0297305148893943	0.061908810735063	3.4854958807228	2135	0.998596819457437	0.392037470725995	798	1000	337	0.414222140584189	0.017420422559843	0.421107850286572	1.35556243278084
cela1_red_1_14583410	31	25	A	G	BrowLength	-0.0947777384422662	0.307625420808586	0.0949222975087682	0.758010331616361	0.809374466202285	0.0581934035469429	2135	0.998596819457437	0.392037470725995	798	1000	337	0.414222140584189	0.017420422559843	0.421107850286572	1.63115218775951
cela1_red_1_145894489	19	142	A	G	AntlerWt	-22.8513410389566	12.7312544276029	3.22166952524813	0.072669477905793	0.109056167831962	2.56784553711593	2138	1	0.459307764265669	618	1076	444	0.571334678402686	-0.0132594310037421	0.53978247047235	1.25461967189294
cela1_red_1_145894489	19	142	A	G	Form	-0.0484383697755942	0.0501564746284898	0.932663604715039	0.334171744216316	0.449163184921782	0.572762679471344	2138	1	0.459307764265669	618	1076	444	0.571334678402686	-0.0132594310037421	0.53978247047235	1.62835959489519
cela1_red_1_145894489	19	142	A	G	CoronetBrowJunc	-0.142116498290607	0.0624283696899261	5.1823293385066	0.0228177145753883	0.0540852515038986	3.71006602591757	2138	1	0.459307764265669	618	1076	444	0.571334678402686	-0.0132594310037421	0.53978247047235	1.39682941012483
cela1_red_1_145894489	19	142	A	G	CoronetTrayJunc	0.00709073408642865	0.321233058096451	0.000487238877067141	0.982389334750677	0.98551071680751	0.000329808179401921	2138	1	0.459307764265669	618	1076	444	0.571334678402686	-0.0132594310037421	0.53978247047235	1.47734018589444
cela1_red_1_145894489	19	142	A	G	UpperBeam	-0.118989148978393	0.0692880503430734	2.94915796078752	0.0859223159321273	0.124897231301831	2.35480838280441	2138	1	0.459307764265669	618	1076	444	0.571334678402686	-0.0132594310037421	0.53978247047235	1.25239827678687
cela1_red_1_145894489	19	142	A	G	Length	-0.791928970785232	0.485025421554109	2.66589756583978	0.102519975828518	0.162398323833063	1.95175067351696	2138	1	0.459307764265669	618	1076	444	0.571334678402686	-0.0132594310037421	0.53978247047235	1.36590067676829
cela1_red_1_145894489	19	142	A	G	TrayLength	-0.0214886273557844	0.280651989277141	0.00586247629354997	0.938968163718807	0.947566614140855	0.00432475565254748	2138	1	0.459307764265669	618	1076	444	0.571334678402686	-0.0132594310037421	0.53978247047235	1.35556243278084
cela1_red_1_145894489	19	142	A	G	CoronetCirc	-0.110652299877125	0.106877663858885	1.07188201824407	0.300520729117275	0.389845756326794	0.739423056660304	2138	1	0.459307764265669	618	1076	444	0.571334678402686	-0.0132594310037421	0.53978247047235	1.44961941420296
cela1_red_1_145894489	19	142	A	G	BrowLength	0.0472004194145564	0.2890224326693	0.0266703436214089	0.870273908724447	0.898252225706051	0.0163506163444149	2138	1	0.459307764265669	618	1076	444	0.571334678402686	-0.0132594310037421	0.53978247047235	1.63115218775952
cela1_red_1_145894489	19	142	A	G	LowerBeam	-0.0273389650833272	0.0700263160631854	0.152419868071065	0.696233489187919	0.761624753456555	0.0920199423806553	2138	1	0.459307764265669	618	1076	444	0.571334678402686	-0.0132594310037421	0.53978247047235	1.65637865149443
cela1_red_1_145960945	19	142	A	C	Form	-0.0764154337110859	0.0653075330080881	1.36910137796412	0.241966339402982	0.359172171615459	0.840785648487088	2138	1	0.189663236669785	1405	655	78	0.888067604270697	0.00332192810614512	0.878091182026805	1.62835959489518
cela1_red_1_145960945	19	142	A	C	CoronetBrowJunc	-0.0111059584221829	0.0839952333524049	0.017482470519333	0.894809259014238	0.910923199678223	0.0125158236164076	2138	1	0.189663236669785	1405	655	78	0.888067604270697	0.00332192810614512	0.878091182026805	1.39682941012483
cela1_red_1_145960945	19	142	A	C	AntlerWt	-14.3241439927673	16.2586271509015	0.776192804924659	0.378308050331417	0.431542767206589	0.618667810105002	2138	1	0.189663236669785	1405	655	78	0.888067604270697	0.00332192810614512	0.878091182026805	1.25461967189294
cela1_red_1_145960945	19	142	A	C	CoronetTrayJunc	0.93705100113244	0.430631480616029	4.73494466422307	0.0295557989628523	0.073411401507064	3.20504695494785	2138	1	0.189663236669785	1405	655	78	0.888067604270697	0.00332192810614512	0.878091182026805	1.47734018589444
cela1_red_1_145960945	19	142	A	C	UpperBeam	-0.106979880631379	0.0932648812892608	1.31573350588878	0.251359190787249	0.305375581097533	1.05057115637718	2138	1	0.189663236669785	1405	655	78	0.888067604270697	0.00332192810614512	0.878091182026805	1.25239827678688
cela1_red_1_145960945	19	142	A	C	LowerBeam	-0.133140210126671	0.0920697197699739	2.09114830129617	0.148154673979203	0.261181796414083	1.26248204141575	2138	1	0.189663236669785	1405	655	78	0.888067604270697	0.00332192810614512	0.878091182026805	1.65637865149444
cela1_red_1_145960945	19	142	A	C	TrayLength	-0.680839562576363	0.378011023308428	3.24399845553578	0.0716854903666961	0.121871626195727	2.39310147366724	2138	1	0.189663236669785	1405	655	78	0.888067604270697	0.00332192810614512	0.878091182026805	1.35556243278084
cela1_red_1_145960945	19	142	A	C	Length	0.253641128681398	0.643601817217233	0.155311935119586	0.693509903780248	0.735963041590611	0.113706609683402	2138	1	0.189663236669785	1405	655	78	0.888067604270697	0.00332192810614512	0.878091182026805	1.36590067676828
cela1_red_1_145960945	19	142	A	C	CoronetCirc	-0.0279622350475055	0.144017635521939	0.0376974879650507	0.846051847559313	0.871887880003244	0.0260050931959807	2138	1	0.189663236669785	1405	655	78	0.888067604270697	0.00332192810614512	0.878091182026805	1.44961941420295
cela1_red_1_145960945	19	142	A	C	BrowLength	-0.969169666371952	0.382156576113332	6.43156926570211	0.0112109484720756	0.0470678650629264	3.94296088002448	2138	1	0.189663236669785	1405	655	78	0.888067604270697	0.00332192810614512	0.878091182026805	1.63115218775951
cela1_red_1_146024845	19	142	A	G	LowerBeam	-0.0469775802400723	0.0732648737094583	0.411139946828708	0.521391479759072	0.618333944828235	0.248216159063488	2136	0.999064546304958	0.355805243445693	898	956	282	0.277731541894411	0.0236689106487148	0.274644206826734	1.65637865149443
cela1_red_1_146024845	19	142	A	G	UpperBeam	-0.0941764009637028	0.0727244022388518	1.67696445919995	0.195328293242564	0.247209950943202	1.33900252841479	2136	0.999064546304958	0.355805243445693	898	956	282	0.277731541894411	0.0236689106487148	0.274644206826734	1.25239827678687
cela1_red_1_146024845	19	142	A	G	Length	0.537515434937812	0.501732184158836	1.14772530995858	0.284025828594529	0.359319572934568	0.840269962142555	2136	0.999064546304958	0.355805243445693	898	956	282	0.277731541894411	0.0236689106487148	0.274644206826734	1.36590067676829
cela1_red_1_146024845	19	142	A	G	AntlerWt	-11.5724846074226	13.3856255216822	0.747439218410664	0.387288202430587	0.4402043414983	0.595749640433222	2136	0.999064546304958	0.355805243445693	898	956	282	0.277731541894411	0.0236689106487148	0.274644206826734	1.25461967189294
cela1_red_1_146024845	19	142	A	G	CoronetBrowJunc	-0.0329981509176408	0.0657961174127897	0.251523562183647	0.616004327795489	0.671315249371315	0.180067487382851	2136	0.999064546304958	0.355805243445693	898	956	282	0.277731541894411	0.0236689106487148	0.274644206826734	1.39682941012482
cela1_red_1_146024845	19	142	A	G	TrayLength	0.287626449955368	0.290819704633005	0.97816019093178	0.322653447858745	0.395622880452605	0.721589922586709	2136	0.999064546304958	0.355805243445693	898	956	282	0.277731541894411	0.0236689106487148	0.274644206826734	1.35556243278084
cela1_red_1_146024845	19	142	A	G	CoronetTrayJunc	0.413552313619496	0.333510562768251	1.53759416856032	0.214976263869491	0.307638867627002	1.04078544890417	2136	0.999064546304958	0.355805243445693	898	956	282	0.277731541894411	0.0236689106487148	0.274644206826734	1.47734018589445
cela1_red_1_146024845	19	142	A	G	BrowLength	0.0125394033275818	0.30348540054734	0.00170717536712273	0.9670424003472	0.974191893798142	0.00104660704251492	2136	0.999064546304958	0.355805243445693	898	956	282	0.277731541894411	0.0236689106487148	0.274644206826734	1.63115218775952
cela1_red_1_146024845	19	142	A	G	Form	-0.0361208289739395	0.0522992820491915	0.477006133741055	0.489781553720602	0.588344800431339	0.29293660640834	2136	0.999064546304958	0.355805243445693	898	956	282	0.277731541894411	0.0236689106487148	0.274644206826734	1.62835959489519
cela1_red_1_146024845	19	142	A	G	CoronetCirc	-0.0589228326363967	0.114949500519449	0.262756250909524	0.608232865556157	0.670293686678292	0.181258783053755	2136	0.999064546304958	0.355805243445693	898	956	282	0.277731541894411	0.0236689106487148	0.274644206826734	1.44961941420295
cela1_red_1_146054836	19	142	A	G	LowerBeam	0.046032747015488	0.0724741734134904	0.403429120052262	0.525323609105223	0.621645972699753	0.243560927139623	2135	0.998596819457437	0.377985948477752	820	1016	299	0.612643239614516	-0.0120220659590033	0.57835804041094	1.65637865149443
cela1_red_1_146054836	19	142	A	G	AntlerWt	-2.6842623119102	13.4779798449091	0.0396643464088502	0.842138293334801	0.858876076983976	0.0316146377244394	2135	0.998596819457437	0.377985948477752	820	1016	299	0.612643239614516	-0.0120220659590033	0.57835804041094	1.25461967189294
cela1_red_1_146054836	19	142	A	G	Length	-0.34572870070384	0.49890938487804	0.480205932661564	0.488329052400388	0.553227290862822	0.351567241183104	2135	0.998596819457437	0.377985948477752	820	1016	299	0.612643239614516	-0.0120220659590033	0.57835804041094	1.36590067676829
cela1_red_1_146054836	19	142	A	G	CoronetBrowJunc	-0.0867914736469338	0.065587552486656	1.75110131946513	0.185738341059017	0.262861106549673	1.25362575184371	2135	0.998596819457437	0.377985948477752	820	1016	299	0.612643239614516	-0.0120220659590033	0.57835804041094	1.39682941012482
cela1_red_1_146054836	19	142	A	G	TrayLength	0.16814792884464	0.291967968866368	0.331674915624364	0.564674497535026	0.620848377083052	0.244676975109111	2135	0.998596819457437	0.377985948477752	820	1016	299	0.612643239614516	-0.0120220659590033	0.57835804041094	1.35556243278084
cela1_red_1_146054836	19	142	A	G	UpperBeam	-0.0107996467022014	0.0717440089950573	0.0226593691407988	0.88034625258384	0.892999768446785	0.0180927821131575	2135	0.998596819457437	0.377985948477752	820	1016	299	0.612643239614516	-0.0120220659590033	0.57835804041094	1.25239827678687
cela1_red_1_146054836	19	142	A	G	CoronetTrayJunc	0.0122164593228018	0.331087140836367	0.00136146374138946	0.970566319981787	0.975782118788666	0.000921564142361142	2135	0.998596819457437	0.377985948477752	820	1016	299	0.612643239614516	-0.0120220659590033	0.57835804041094	1.47734018589444
cela1_red_1_146054836	19	142	A	G	BrowLength	0.418967445677957	0.30019040113253	1.9479013372116	0.162813181235455	0.274486538994463	1.19418736757308	2135	0.998596819457437	0.377985948477752	820	1016	299	0.612643239614516	-0.0120220659590033	0.57835804041094	1.63115218775951
cela1_red_1_146054836	19	142	A	G	CoronetCirc	0.00336528082087637	0.111548805901952	0.000910149572746437	0.9759325226686	0.980009484007761	0.000627854155255549	2135	0.998596819457437	0.377985948477752	820	1016	299	0.612643239614516	-0.0120220659590033	0.57835804041094	1.44961941420295
cela1_red_1_146054836	19	142	A	G	Form	0.0371994568807304	0.052140325221279	0.509009311181303	0.475568032443002	0.576095045250372	0.312590236687902	2135	0.998596819457437	0.377985948477752	820	1016	299	0.612643239614516	-0.0120220659590033	0.57835804041094	1.62835959489519
cela1_red_1_146101075	19	142	A	G	CoronetTrayJunc	-0.33560603003206	0.344550087041208	0.948756540811479	0.330036011217688	0.422913146362446	0.642205870976876	2137	0.999532273152479	0.360318203088442	864	1006	267	0.347981771623384	-0.0212057876286113	0.326329570937138	1.47734018589444
cela1_red_1_146101075	19	142	A	G	Length	0.329616090820671	0.517276778577684	0.4060418927798	0.523985351877102	0.585598692535109	0.297270438243351	2137	0.999532273152479	0.360318203088442	864	1006	267	0.347981771623384	-0.0212057876286113	0.326329570937138	1.36590067676829
cela1_red_1_146101075	19	142	A	G	AntlerWt	12.7373444007168	13.5346573826632	0.885652291114013	0.346658221610505	0.400803956885593	0.705912963868775	2137	0.999532273152479	0.360318203088442	864	1006	267	0.347981771623384	-0.0212057876286113	0.326329570937138	1.25461967189294
cela1_red_1_146101075	19	142	A	G	CoronetBrowJunc	0.149231176377985	0.0677476508102018	4.85211006971103	0.0276123338971215	0.062353214533463	3.47365972862601	2137	0.999532273152479	0.360318203088442	864	1006	267	0.347981771623384	-0.0212057876286113	0.326329570937138	1.39682941012483
cela1_red_1_146101075	19	142	A	G	LowerBeam	0.0588313611925486	0.0754747695515921	0.607595015496934	0.435694768902432	0.544742035847708	0.366821327326783	2137	0.999532273152479	0.360318203088442	864	1006	267	0.347981771623384	-0.0212057876286113	0.326329570937138	1.65637865149443
cela1_red_1_146101075	19	142	A	G	Form	-0.0512099366987271	0.0537352594750308	0.908217314906905	0.340587860370248	0.455168286751104	0.557749846995783	2137	0.999532273152479	0.360318203088442	864	1006	267	0.347981771623384	-0.0212057876286113	0.326329570937138	1.62835959489519
cela1_red_1_146101075	19	142	A	G	CoronetCirc	0.108250861011249	0.116228520512864	0.867435714962808	0.351666190643706	0.439193513927652	0.598388588386665	2137	0.999532273152479	0.360318203088442	864	1006	267	0.347981771623384	-0.0212057876286113	0.326329570937138	1.44961941420295
cela1_red_1_146101075	19	142	A	G	UpperBeam	0.132983480396505	0.0751033169691224	3.13528592980334	0.0766149512288437	0.113598960297592	2.5034256178052	2137	0.999532273152479	0.360318203088442	864	1006	267	0.347981771623384	-0.0212057876286113	0.326329570937138	1.25239827678687
cela1_red_1_146101075	19	142	A	G	TrayLength	0.191370044365657	0.303568068859098	0.397407207495914	0.528431329797126	0.588197667312409	0.293167764084949	2137	0.999532273152479	0.360318203088442	864	1006	267	0.347981771623384	-0.0212057876286113	0.326329570937138	1.35556243278084
cela1_red_1_146101075	19	142	A	G	BrowLength	-0.297229132165692	0.311782476996307	0.90882306580661	0.340426886939252	0.455404232753983	0.557166322447774	2137	0.999532273152479	0.360318203088442	864	1006	267	0.347981771623384	-0.0212057876286113	0.326329570937138	1.63115218775952
cela1_red_1_146216323	19	142	A	G	AntlerWt	-20.0287533979834	12.6171709762127	2.5199032243958	0.112417483546893	0.156419939813935	2.00849969185788	2137	0.999532273152479	0.456715021057557	647	1028	462	0.163003619814553	0.0306388641787041	0.156698495193432	1.25461967189294
cela1_red_1_146216323	19	142	A	G	LowerBeam	-0.0638964411331898	0.069254864413477	0.851241469559339	0.356201369165754	0.473448031642732	0.513917194472003	2137	0.999532273152479	0.456715021057557	647	1028	462	0.163003619814553	0.0306388641787041	0.156698495193432	1.65637865149443
cela1_red_1_146216323	19	142	A	G	CoronetTrayJunc	0.21633773974799	0.323831445828338	0.446299641742054	0.504097453818119	0.582570934420585	0.302096731682586	2137	0.999532273152479	0.456715021057557	647	1028	462	0.163003619814553	0.0306388641787041	0.156698495193432	1.47734018589444
cela1_red_1_146216323	19	142	A	G	CoronetBrowJunc	0.0358488255371187	0.0629125596872906	0.324694665312277	0.568799888559191	0.629712230943642	0.232451194797839	2137	0.999532273152479	0.456715021057557	647	1028	462	0.163003619814553	0.0306388641787041	0.156698495193432	1.39682941012483
cela1_red_1_146216323	19	142	A	G	CoronetCirc	-0.195317835561109	0.10795547245281	3.2733653517733	0.0704130403146663	0.132918247510301	2.25808603258332	2137	0.999532273152479	0.456715021057557	647	1028	462	0.163003619814553	0.0306388641787041	0.156698495193432	1.44961941420295
cela1_red_1_146216323	19	142	A	G	Length	0.0163228018318895	0.483232623134978	0.00114097709036365	0.973053898381377	0.976942697159184	0.000835329471439453	2137	0.999532273152479	0.456715021057557	647	1028	462	0.163003619814553	0.0306388641787041	0.156698495193432	1.36590067676829
cela1_red_1_146216323	19	142	A	G	BrowLength	-0.547716494982012	0.287622779611673	3.62631129383655	0.056872737236935	0.135954593867105	2.2231593845437	2137	0.999532273152479	0.456715021057557	647	1028	462	0.163003619814553	0.0306388641787041	0.156698495193432	1.63115218775951
cela1_red_1_146216323	19	142	A	G	UpperBeam	-0.103168967715606	0.0690327623208588	2.23350879259568	0.135046856868664	0.181734168622038	1.78338539264516	2137	0.999532273152479	0.456715021057557	647	1028	462	0.163003619814553	0.0306388641787041	0.156698495193432	1.25239827678687
cela1_red_1_146216323	19	142	A	G	Form	-0.0986398410921136	0.0497915165097231	3.92458753510661	0.0475848619921838	0.120550972477017	2.41014794730229	2137	0.999532273152479	0.456715021057557	647	1028	462	0.163003619814553	0.0306388641787041	0.156698495193432	1.62835959489518
cela1_red_1_146216323	19	142	A	G	TrayLength	-0.0696565744540403	0.282423219496192	0.0608307858776391	0.805187635492635	0.832234150735638	0.0448749422428659	2137	0.999532273152479	0.456715021057557	647	1028	462	0.163003619814553	0.0306388641787041	0.156698495193432	1.35556243278084
cela1_red_1_146216620	19	142	C	A	AntlerWt	14.6965618156148	12.4821241221319	1.3862912996095	0.239032410116553	0.293182469977585	1.10494943660329	2138	1	0.429607109448082	723	993	422	0.0152774405463321	0.0523106755291832	0.0156189001848613	1.25461967189293
cela1_red_1_146216620	19	142	C	A	Form	0.0380442677942349	0.0492145249663087	0.597574236133751	0.43950506449764	0.544655439598024	0.366979282713175	2138	1	0.429607109448082	723	993	422	0.0152774405463321	0.0523106755291832	0.0156189001848613	1.62835959489518
cela1_red_1_146216620	19	142	C	A	CoronetTrayJunc	-0.0547920253342963	0.310832590734387	0.0310728874237443	0.860077875300829	0.884689109512429	0.0210329941068594	2138	1	0.429607109448082	723	993	422	0.0152774405463321	0.0523106755291832	0.0156189001848613	1.47734018589444
cela1_red_1_146216620	19	142	C	A	Length	0.0832600802650845	0.469691025260202	0.0314231071775062	0.85929973853706	0.879443000750395	0.0230054115295213	2138	1	0.429607109448082	723	993	422	0.0152774405463321	0.0523106755291832	0.0156189001848613	1.36590067676829
cela1_red_1_146216620	19	142	C	A	TrayLength	-0.208277150421385	0.269452878197284	0.597472059447738	0.439544178657738	0.506757868781833	0.440755840527437	2138	1	0.429607109448082	723	993	422	0.0152774405463321	0.0523106755291832	0.0156189001848613	1.35556243278084
cela1_red_1_146216620	19	142	C	A	BrowLength	0.498479684661524	0.281621712992889	3.13301630756237	0.0767216676998417	0.165775305110733	1.9207381941876	2138	1	0.429607109448082	723	993	422	0.0152774405463321	0.0523106755291832	0.0156189001848613	1.63115218775952
cela1_red_1_146216620	19	142	C	A	UpperBeam	0.132491194602666	0.066944473316307	3.91691884638042	0.0478024155246433	0.0769800783450586	3.12753452234826	2138	1	0.429607109448082	723	993	422	0.0152774405463321	0.0523106755291832	0.0156189001848613	1.25239827678687
cela1_red_1_146216620	19	142	C	A	LowerBeam	0.0607643808122131	0.0678429079335574	0.8022121663646	0.37043279010023	0.486473419731675	0.484316895560578	2138	1	0.429607109448082	723	993	422	0.0152774405463321	0.0523106755291832	0.0156189001848613	1.65637865149443
cela1_red_1_146216620	19	142	C	A	CoronetBrowJunc	0.00868474573802796	0.061413979340157	0.0199976857419133	0.887543547615292	0.904759213575912	0.0143164838862651	2138	1	0.429607109448082	723	993	422	0.0152774405463321	0.0523106755291832	0.0156189001848613	1.39682941012483
cela1_red_1_146216620	19	142	C	A	CoronetCirc	0.0671582432425225	0.105379517332744	0.406149800417548	0.523930212051788	0.596585326758864	0.280176849480774	2138	1	0.429607109448082	723	993	422	0.0152774405463321	0.0523106755291832	0.0156189001848613	1.44961941420295
cela1_red_1_146248257	19	142	C	A	UpperBeam	0.32380167196312	0.119883854805754	7.29519282897698	0.00691393489308589	0.0158001630515991	5.82497833492184	2138	1	0.0998596819457437	1734	381	23	0.631765114356629	0.00874158743138976	0.689050348307077	1.25239827678687
cela1_red_1_146248257	19	142	C	A	CoronetTrayJunc	-1.3298325836201	0.531194625972595	6.26738818187207	0.0122980291621823	0.0394276502339179	4.2423459685946	2138	1	0.0998596819457437	1734	381	23	0.631765114356629	0.00874158743138976	0.689050348307077	1.47734018589444
cela1_red_1_146248257	19	142	C	A	AntlerWt	47.1564093477329	21.8607456707775	4.65319780612368	0.0309957539206409	0.0541246276277901	3.70885130399961	2138	1	0.0998596819457437	1734	381	23	0.631765114356629	0.00874158743138976	0.689050348307077	1.25461967189294
cela1_red_1_146248257	19	142	C	A	LowerBeam	0.33151201648178	0.115351594169377	8.25945418420625	0.00405403149461492	0.0255465238624489	4.98645293257936	2138	1	0.0998596819457437	1734	381	23	0.631765114356629	0.00874158743138976	0.689050348307077	1.65637865149443
cela1_red_1_146248257	19	142	C	A	Form	0.194482508347242	0.0830072740503034	5.48944945483437	0.0191315665421259	0.0663473033346572	3.37115307456872	2138	1	0.0998596819457437	1734	381	23	0.631765114356629	0.00874158743138976	0.689050348307077	1.62835959489518
cela1_red_1_146248257	19	142	C	A	CoronetCirc	0.255903408198927	0.180514902592799	2.00967586666544	0.156298708550323	0.239022934016996	1.38634723498817	2138	1	0.0998596819457437	1734	381	23	0.631765114356629	0.00874158743138976	0.689050348307077	1.44961941420296
cela1_red_1_146248257	19	142	C	A	Length	1.34577723750687	0.816596087443883	2.71601251773941	0.0993459152338938	0.158504011878675	1.98844071456606	2138	1	0.0998596819457437	1734	381	23	0.631765114356629	0.00874158743138976	0.689050348307077	1.36590067676829
cela1_red_1_146248257	19	142	C	A	CoronetBrowJunc	-0.0105567733679845	0.10549442215137	0.0100139034842355	0.920289154572916	0.932523676207668	0.00716902394211516	2138	1	0.0998596819457437	1734	381	23	0.631765114356629	0.00874158743138976	0.689050348307077	1.39682941012483
cela1_red_1_146248257	19	142	C	A	TrayLength	0.713574418099512	0.44714486627473	2.54672496846581	0.110523144379068	0.170479471579387	1.87872200267558	2138	1	0.0998596819457437	1734	381	23	0.631765114356629	0.00874158743138976	0.689050348307077	1.35556243278084
cela1_red_1_146248257	19	142	C	A	BrowLength	0.466081833873954	0.477003792143145	0.954730262610717	0.328518165242331	0.444238327526406	0.585310352875225	2138	1	0.0998596819457437	1734	381	23	0.631765114356629	0.00874158743138976	0.689050348307077	1.63115218775951
cela1_red_1_146263526	19	142	A	G	UpperBeam	-0.0236641757176979	0.0750965380757172	0.0992985552459587	0.752673024368933	0.778266358437821	0.0792867229909618	2137	0.999532273152479	0.36616752456715	855	999	283	0.779764206156498	-0.00710942226656618	0.74232591891306	1.25239827678687
cela1_red_1_146263526	19	142	A	G	CoronetTrayJunc	-0.159079929169171	0.349005341963523	0.207762244788001	0.648527015882454	0.707652894691711	0.140632636119767	2137	0.999532273152479	0.36616752456715	855	999	283	0.779764206156498	-0.00710942226656618	0.74232591891306	1.47734018589443
cela1_red_1_146263526	19	142	A	G	Length	-0.999519637431221	0.520929977458848	3.68149285523936	0.0550195672612175	0.100645433416751	2.69528591489517	2137	0.999532273152479	0.36616752456715	855	999	283	0.779764206156498	-0.00710942226656618	0.74232591891306	1.36590067676829
cela1_red_1_146263526	19	142	A	G	Form	-0.0562572928846066	0.0533794769911608	1.11073135390679	0.291923023686054	0.408858780693203	0.682116749512129	2137	0.999532273152479	0.36616752456715	855	999	283	0.779764206156498	-0.00710942226656618	0.74232591891306	1.62835959489518
cela1_red_1_146263526	19	142	A	G	TrayLength	0.0513778303216354	0.305544657147693	0.0282749686733497	0.866463997362218	0.88516515817645	0.0208584776249261	2137	0.999532273152479	0.36616752456715	855	999	283	0.779764206156498	-0.00710942226656618	0.74232591891306	1.35556243278085
cela1_red_1_146263526	19	142	A	G	CoronetBrowJunc	-0.127874701225489	0.0677922316392612	3.55802833887026	0.0592580861809431	0.110488687376517	2.54721751495217	2137	0.999532273152479	0.36616752456715	855	999	283	0.779764206156498	-0.00710942226656618	0.74232591891306	1.39682941012482
cela1_red_1_146263526	19	142	A	G	AntlerWt	-7.68341395026644	13.2071856125439	0.338444842812255	0.560728266504282	0.603493539237733	0.269758916103729	2137	0.999532273152479	0.36616752456715	855	999	283	0.779764206156498	-0.00710942226656618	0.74232591891306	1.25461967189294
cela1_red_1_146263526	19	142	A	G	LowerBeam	-0.048159324298585	0.075579331787204	0.406026775362926	0.523993077562878	0.620525833530615	0.245129200981066	2137	0.999532273152479	0.36616752456715	855	999	283	0.779764206156498	-0.00710942226656618	0.74232591891306	1.65637865149443
cela1_red_1_146263526	19	142	A	G	BrowLength	-0.0601534634392755	0.309615286542613	0.0377464823780627	0.84595309049916	0.879090995889163	0.0231409936248252	2137	0.999532273152479	0.36616752456715	855	999	283	0.779764206156498	-0.00710942226656618	0.74232591891306	1.63115218775952
cela1_red_1_146263526	19	142	A	G	CoronetCirc	-0.0603636324333936	0.11436436871518	0.278592395569392	0.597625298064585	0.661105795302935	0.192183129475105	2137	0.999532273152479	0.36616752456715	855	999	283	0.779764206156498	-0.00710942226656618	0.74232591891306	1.44961941420295
cela1_red_1_146293792	19	142	G	A	CoronetBrowJunc	-0.0393843947297896	0.0613223232652993	0.41248784030143	0.520709469226775	0.586842146896771	0.295302946309362	2137	0.999532273152479	0.497894244267665	558	1030	549	0.100123449123212	0.0360147222669909	0.0959013777926632	1.39682941012483
cela1_red_1_146293792	19	142	G	A	LowerBeam	-0.0480247029587877	0.067013930780862	0.513569459089276	0.473597733750489	0.577646075460098	0.31005558941847	2137	0.999532273152479	0.497894244267665	558	1030	549	0.100123449123212	0.0360147222669909	0.0959013777926632	1.65637865149443
cela1_red_1_146293792	19	142	G	A	AntlerWt	-6.66659979991944	12.415151920849	0.288339866705483	0.591286351956383	0.631655451323065	0.229822529620027	2137	0.999532273152479	0.497894244267665	558	1030	549	0.100123449123212	0.0360147222669909	0.0959013777926632	1.25461967189294
cela1_red_1_146293792	19	142	G	A	CoronetTrayJunc	-0.222099345837104	0.309198155526231	0.515965626161629	0.472567723247591	0.55453624201313	0.349253090850733	2137	0.999532273152479	0.497894244267665	558	1030	549	0.100123449123212	0.0360147222669909	0.0959013777926632	1.47734018589444
cela1_red_1_146293792	19	142	G	A	UpperBeam	0.0187447676756767	0.0663391407289358	0.0798399838345194	0.777514376878714	0.800664675865973	0.0637496755739358	2137	0.999532273152479	0.497894244267665	558	1030	549	0.100123449123212	0.0360147222669909	0.0959013777926632	1.25239827678687
cela1_red_1_146293792	19	142	G	A	Form	-0.0015441314656136	0.0490592172079025	0.000990666134889185	0.974890849601094	0.980321838211199	0.000608382901414938	2137	0.999532273152479	0.497894244267665	558	1030	549	0.100123449123212	0.0360147222669909	0.0959013777926632	1.62835959489518
cela1_red_1_146293792	19	142	G	A	Length	-0.543403888570272	0.463400590934607	1.37509377873334	0.240938626349758	0.315687402406002	1.00673043224988	2137	0.999532273152479	0.497894244267665	558	1030	549	0.100123449123212	0.0360147222669909	0.0959013777926632	1.36590067676829
cela1_red_1_146293792	19	142	G	A	TrayLength	-0.136999260695046	0.266460594395998	0.264344611721102	0.607150936695974	0.658781330279157	0.195007330779164	2137	0.999532273152479	0.497894244267665	558	1030	549	0.100123449123212	0.0360147222669909	0.0959013777926632	1.35556243278084
cela1_red_1_146293792	19	142	G	A	CoronetCirc	-0.0817542289098788	0.105039628925553	0.60577883508276	0.436381594590227	0.517992681034478	0.417888191305604	2137	0.999532273152479	0.497894244267665	558	1030	549	0.100123449123212	0.0360147222669909	0.0959013777926632	1.44961941420295
cela1_red_1_146293792	19	142	G	A	BrowLength	0.261007798636655	0.278878401865702	0.875945741403816	0.349314517831803	0.463674347870983	0.537010432243591	2137	0.999532273152479	0.497894244267665	558	1030	549	0.100123449123212	0.0360147222669909	0.0959013777926632	1.63115218775951
cela1_red_1_146439638	19	142	A	C	CoronetBrowJunc	0.0673236088949936	0.0622091976162223	1.17118520404863	0.279157846781578	0.359837661894054	0.838459725689747	2137	0.999532273152479	0.451333645297146	660	1025	452	0.149465897744275	0.0315363860546191	0.14492565237176	1.39682941012482
cela1_red_1_146439638	19	142	A	C	LowerBeam	0.0467078035372378	0.068205771784114	0.468960899925229	0.49346559192384	0.594660771190358	0.283124211666287	2137	0.999532273152479	0.451333645297146	660	1025	452	0.149465897744275	0.0315363860546191	0.14492565237176	1.65637865149443
cela1_red_1_146439638	19	142	A	C	CoronetTrayJunc	-0.127531462266992	0.3137965935834	0.165172685155901	0.684438122234481	0.738099471962172	0.11180409680381	2137	0.999532273152479	0.451333645297146	660	1025	452	0.149465897744275	0.0315363860546191	0.14492565237176	1.47734018589444
cela1_red_1_146439638	19	142	A	C	AntlerWt	-3.10131645521666	12.503793635113	0.0615189015258526	0.804111163074661	0.824752959414	0.0490339047793142	2137	0.999532273152479	0.451333645297146	660	1025	452	0.149465897744275	0.0315363860546191	0.14492565237176	1.25461967189293
cela1_red_1_146439638	19	142	A	C	Length	0.210295782834499	0.471858729685521	0.198626476665105	0.655831806099471	0.70295316052392	0.145417950253201	2137	0.999532273152479	0.451333645297146	660	1025	452	0.149465897744275	0.0315363860546191	0.14492565237176	1.36590067676829
cela1_red_1_146439638	19	142	A	C	CoronetCirc	-0.00746552746713413	0.104911939723329	0.00506373723870145	0.94327046280927	0.952870171407014	0.00349314943569907	2137	0.999532273152479	0.451333645297146	660	1025	452	0.149465897744275	0.0315363860546191	0.14492565237176	1.44961941420295
cela1_red_1_146439638	19	142	A	C	UpperBeam	-0.0278303764778791	0.0673555319686895	0.170722838014511	0.67947019610751	0.711970490014997	0.136316730211825	2137	0.999532273152479	0.451333645297146	660	1025	452	0.149465897744275	0.0315363860546191	0.14492565237176	1.25239827678688
cela1_red_1_146439638	19	142	A	C	TrayLength	0.135913250351078	0.27056046652657	0.252345125047468	0.615428622130832	0.666135983590952	0.186155295355744	2137	0.999532273152479	0.451333645297146	660	1025	452	0.149465897744275	0.0315363860546191	0.14492565237176	1.35556243278084
cela1_red_1_146439638	19	142	A	C	Form	0.0272746232094078	0.0488039258419053	0.312325901526541	0.576256414111497	0.6614193771735	0.191804010923426	2137	0.999532273152479	0.451333645297146	660	1025	452	0.149465897744275	0.0315363860546191	0.14492565237176	1.62835959489518
cela1_red_1_146439638	19	142	A	C	BrowLength	-0.156553835628629	0.282847807286944	0.306352756434114	0.57992695143131	0.664742504600885	0.187813717648816	2137	0.999532273152479	0.451333645297146	660	1025	452	0.149465897744275	0.0315363860546191	0.14492565237176	1.63115218775951
cela1_red_1_146488103	19	142	A	G	CoronetBrowJunc	0.105443633257181	0.084350267325655	1.56267188029663	0.2112744340803	0.290192558440326	1.11872779093117	2138	1	0.203928905519177	1357	690	91	0.78987518457081	0.00601289362757253	0.781447577913374	1.39682941012482
cela1_red_1_146488103	19	142	A	G	LowerBeam	0.143897111172828	0.0922461673945554	2.43336629309863	0.11877758404332	0.225489613982221	1.46908817673011	2138	1	0.203928905519177	1357	690	91	0.78987518457081	0.00601289362757253	0.781447577913374	1.65637865149443
cela1_red_1_146488103	19	142	A	G	CoronetTrayJunc	-0.290077494650354	0.424028970016654	0.467990474741753	0.493913099583676	0.573549755875283	0.316779086638338	2138	1	0.203928905519177	1357	690	91	0.78987518457081	0.00601289362757253	0.781447577913374	1.47734018589444
cela1_red_1_146488103	19	142	A	G	Form	-0.017238445128182	0.0642925846865371	0.0718909810867234	0.788603152503878	0.833576034703751	0.0441493275269772	2138	1	0.203928905519177	1357	690	91	0.78987518457081	0.00601289362757253	0.781447577913374	1.62835959489518
cela1_red_1_146488103	19	142	A	G	UpperBeam	0.00457556524102617	0.0916350163927438	0.00249325432193537	0.960176180212143	0.96441163448136	0.0019907838969022	2138	1	0.203928905519177	1357	690	91	0.78987518457081	0.00601289362757253	0.781447577913374	1.25239827678687
cela1_red_1_146488103	19	142	A	G	TrayLength	0.416456973443162	0.365903350174634	1.29541077611808	0.255053202788785	0.328291356601545	0.955626052177201	2138	1	0.203928905519177	1357	690	91	0.78987518457081	0.00601289362757253	0.781447577913374	1.35556243278084
cela1_red_1_146488103	19	142	A	G	Length	0.741340302755603	0.647794411855517	1.30966682787449	0.252454986840296	0.3274817825047	0.958830206434296	2138	1	0.203928905519177	1357	690	91	0.78987518457081	0.00601289362757253	0.781447577913374	1.3659006767683
cela1_red_1_146488103	19	142	A	G	BrowLength	0.230169383696422	0.383703619981275	0.359834928092604	0.54859792649707	0.638581843302322	0.220601689280053	2138	1	0.203928905519177	1357	690	91	0.78987518457081	0.00601289362757253	0.781447577913374	1.63115218775952
cela1_red_1_146488103	19	142	A	G	AntlerWt	8.84378313153542	16.6859463816695	0.280914709709187	0.596102309476818	0.636081023446016	0.22390427633368	2138	1	0.203928905519177	1357	690	91	0.78987518457081	0.00601289362757253	0.781447577913374	1.25461967189294
cela1_red_1_146488103	19	142	A	G	CoronetCirc	-0.0270194384884917	0.141858576203255	0.0362778420401044	0.848942862771093	0.874302864708509	0.0250257699949826	2138	1	0.203928905519177	1357	690	91	0.78987518457081	0.00601289362757253	0.781447577913374	1.44961941420295
cela1_red_1_146602395	19	142	C	A	LowerBeam	0.0788723945342402	0.0768473929665756	1.053396266101	0.304726190912555	0.425176284861804	0.635963440575977	2135	0.998596819457437	0.311241217798595	997	947	191	0.117661874990741	-0.0345651589358717	0.108784488563473	1.65637865149444
cela1_red_1_146602395	19	142	C	A	TrayLength	-0.0893419058229019	0.304573722556751	0.0860449848176659	0.76926667335807	0.801084798197737	0.0634754864378695	2135	0.998596819457437	0.311241217798595	997	947	191	0.117661874990741	-0.0345651589358717	0.108784488563473	1.35556243278084
cela1_red_1_146602395	19	142	C	A	CoronetTrayJunc	-0.370050458709553	0.348735620886705	1.12597636442442	0.288635217770655	0.382651970223874	0.762164581438437	2135	0.998596819457437	0.311241217798595	997	947	191	0.117661874990741	-0.0345651589358717	0.108784488563473	1.47734018589444
cela1_red_1_146602395	19	142	C	A	AntlerWt	-3.00110375742525	13.5142086635058	0.0493151979387694	0.824259193194814	0.842841916522103	0.039306890401586	2135	0.998596819457437	0.311241217798595	997	947	191	0.117661874990741	-0.0345651589358717	0.108784488563473	1.25461967189294
cela1_red_1_146602395	19	142	C	A	CoronetBrowJunc	-0.124271769598361	0.0694055265518705	3.20595083903794	0.0733708497424063	0.129777606479752	2.2951627563107	2135	0.998596819457437	0.311241217798595	997	947	191	0.117661874990741	-0.0345651589358717	0.108784488563473	1.39682941012482
cela1_red_1_146602395	19	142	C	A	UpperBeam	0.00830978123399274	0.0757927930366158	0.0120205228421923	0.912696357653192	0.921956591701518	0.00959800333886753	2135	0.998596819457437	0.311241217798595	997	947	191	0.117661874990741	-0.0345651589358717	0.108784488563473	1.25239827678687
cela1_red_1_146602395	19	142	C	A	Length	-0.611596328316679	0.539134660557509	1.28687164760867	0.256625267525921	0.33172772270489	0.942141452520099	2135	0.998596819457437	0.311241217798595	997	947	191	0.117661874990741	-0.0345651589358717	0.108784488563473	1.3659006767683
cela1_red_1_146602395	19	142	C	A	Form	0.0671287265548697	0.0561418845425295	1.42969317438177	0.231814519106298	0.348751153026436	0.877995977586144	2135	0.998596819457437	0.311241217798595	997	947	191	0.117661874990741	-0.0345651589358717	0.108784488563473	1.62835959489518
cela1_red_1_146602395	19	142	C	A	CoronetCirc	0.00750661124581144	0.117491379592009	0.00408202672306457	0.949057225217964	0.957679849903778	0.00281592994897147	2135	0.998596819457437	0.311241217798595	997	947	191	0.117661874990741	-0.0345651589358717	0.108784488563473	1.44961941420295
cela1_red_1_146602395	19	142	C	A	BrowLength	0.409487088835968	0.317960825012908	1.65856767014202	0.19779682516183	0.31327749363767	1.016807433781	2135	0.998596819457437	0.311241217798595	997	947	191	0.117661874990741	-0.0345651589358717	0.108784488563473	1.63115218775952
cela1_red_1_146716408	19	142	A	G	CoronetBrowJunc	-0.206885687542591	0.276146160869652	0.561284273983611	0.453743251433244	0.526147038052341	0.401827359815865	2138	1	0.014733395696913	2075	63	0	1	-0.0149537146926181	0.331733448515845	1.39682941012483
cela1_red_1_146716408	19	142	A	G	LowerBeam	-0.545031166557764	0.308875866219557	3.11368533952195	0.077637107022536	0.170355182218181	1.87981494250285	2138	1	0.014733395696913	2075	63	0	1	-0.0149537146926181	0.331733448515845	1.65637865149443
cela1_red_1_146716408	19	142	A	G	CoronetTrayJunc	2.25054819497176	1.44606603281643	2.42214637868361	0.119630915588158	0.200389703851462	1.63953191134318	2138	1	0.014733395696913	2075	63	0	1	-0.0149537146926181	0.331733448515845	1.47734018589445
cela1_red_1_146716408	19	142	A	G	BrowLength	-0.43317947689829	1.2738221009478	0.115642690083031	0.733809255141443	0.790036180013138	0.0708963216006675	2138	1	0.014733395696913	2075	63	0	1	-0.0149537146926181	0.331733448515845	1.63115218775952
cela1_red_1_146716408	19	142	A	G	UpperBeam	-0.71316941263765	0.296390637810035	5.78970524084263	0.0161202918542405	0.0315479566934527	4.62289460801286	2138	1	0.014733395696913	2075	63	0	1	-0.0149537146926181	0.331733448515845	1.25239827678687
cela1_red_1_146716408	19	142	A	G	Length	-2.09832327020991	2.15016706503847	0.952358326634357	0.329119731186839	0.403713209318048	0.69723834450952	2138	1	0.014733395696913	2075	63	0	1	-0.0149537146926181	0.331733448515845	1.36590067676829
cela1_red_1_146716408	19	142	A	G	Form	-0.499441872050084	0.199319425354362	6.27871321448258	0.0122196798323031	0.0495727501946871	3.85585176282069	2138	1	0.014733395696913	2075	63	0	1	-0.0149537146926181	0.331733448515845	1.62835959489518
cela1_red_1_146716408	19	142	A	G	CoronetCirc	-0.433918801917407	0.475587210143073	0.832447022042874	0.361565900168931	0.448574167207542	0.574252120168093	2138	1	0.014733395696913	2075	63	0	1	-0.0149537146926181	0.331733448515845	1.44961941420295
cela1_red_1_146716408	19	142	A	G	AntlerWt	-74.7654207044514	57.0611923561598	1.71680068499324	0.190105388456221	0.242089838712147	1.36838336226865	2138	1	0.014733395696913	2075	63	0	1	-0.0149537146926181	0.331733448515845	1.25461967189293
cela1_red_1_146716408	19	142	A	G	TrayLength	-1.54248814555831	1.33054547609863	1.34395344450294	0.246337971846966	0.319391647940893	0.991436035702101	2138	1	0.014733395696913	2075	63	0	1	-0.0149537146926181	0.331733448515845	1.35556243278085
cela1_red_1_146771924	19	142	A	G	CoronetTrayJunc	-0.0418555137126124	0.339892688328765	0.0151642769911309	0.901993608777427	0.919300992539631	0.0102645803152981	2135	0.998596819457437	0.341686182669789	922	967	246	0.772994490235453	-0.00678841982040105	0.753652593103421	1.47734018589444
cela1_red_1_146771924	19	142	A	G	Form	-0.0118410364921034	0.0520096311703594	0.0518336618495524	0.81990274024662	0.858397256297287	0.0318318275717772	2135	0.998596819457437	0.341686182669789	922	967	246	0.772994490235453	-0.00678841982040105	0.753652593103421	1.62835959489518
cela1_red_1_146771924	19	142	A	G	CoronetBrowJunc	-0.0244523271348115	0.0668989513783098	0.133598559030955	0.714729723670538	0.75712080380639	0.0956441481419094	2135	0.998596819457437	0.341686182669789	922	967	246	0.772994490235453	-0.00678841982040105	0.753652593103421	1.39682941012483
cela1_red_1_146771924	19	142	A	G	Length	0.90866915992938	0.506537459074207	3.21801779883117	0.0728317750410982	0.124804421469335	2.35596764359541	2135	0.998596819457437	0.341686182669789	922	967	246	0.772994490235453	-0.00678841982040105	0.753652593103421	1.36590067676829
cela1_red_1_146771924	19	142	A	G	TrayLength	0.198176880450468	0.300218780724415	0.43574284230474	0.509184393688188	0.570738742565318	0.321448006943394	2135	0.998596819457437	0.341686182669789	922	967	246	0.772994490235453	-0.00678841982040105	0.753652593103421	1.35556243278084
cela1_red_1_146771924	19	142	A	G	CoronetCirc	0.0188331760862247	0.112397377725691	0.028075970394299	0.866930341229409	0.889317140581368	0.0193678217325312	2135	0.998596819457437	0.341686182669789	922	967	246	0.772994490235453	-0.00678841982040105	0.753652593103421	1.44961941420295
cela1_red_1_146771924	19	142	A	G	AntlerWt	1.91346982969959	13.0320186159945	0.0215585652457691	0.883267504757695	0.895707856328094	0.0171833470562773	2135	0.998596819457437	0.341686182669789	922	967	246	0.772994490235453	-0.00678841982040105	0.753652593103421	1.25461967189294
cela1_red_1_146771924	19	142	A	G	LowerBeam	0.018628156349273	0.0736568941268011	0.063960661182951	0.800342050096439	0.844213837788073	0.0386147582409637	2135	0.998596819457437	0.341686182669789	922	967	246	0.772994490235453	-0.00678841982040105	0.753652593103421	1.65637865149443
cela1_red_1_146771924	19	142	A	G	BrowLength	0.126893296756597	0.304404402785499	0.173770280539189	0.676782549122952	0.744127218574824	0.106532230311307	2135	0.998596819457437	0.341686182669789	922	967	246	0.772994490235453	-0.00678841982040105	0.753652593103421	1.63115218775952
cela1_red_1_146771924	19	142	A	G	UpperBeam	0.0930646142752282	0.0732416941468663	1.61455335193945	0.203852920493631	0.256201103047886	1.28916925379498	2135	0.998596819457437	0.341686182669789	922	967	246	0.772994490235453	-0.00678841982040105	0.753652593103421	1.25239827678687
cela1_red_1_146799778	19	142	A	G	Length	-0.362855340655227	0.516029016979108	0.494445914399976	0.481950758415762	0.547401683044204	0.361992583216102	2138	1	0.296538821328344	1056	896	186	0.876422120540628	-0.00449694610376535	0.835184540830816	1.36590067676829
cela1_red_1_146799778	19	142	A	G	Form	-0.0135339747723258	0.0539567283272203	0.0629157689139677	0.801945422903039	0.844168527189912	0.0386375153935317	2138	1	0.296538821328344	1056	896	186	0.876422120540628	-0.00449694610376535	0.835184540830816	1.62835959489518
cela1_red_1_146799778	19	142	A	G	UpperBeam	-0.117724057096322	0.0737653827427715	2.54697827770049	0.110505422185975	0.153847619850604	2.03368075867604	2138	1	0.296538821328344	1056	896	186	0.876422120540628	-0.00449694610376535	0.835184540830816	1.25239827678687
cela1_red_1_146799778	19	142	A	G	AntlerWt	-29.2748370891223	13.1438353017769	4.96072048135128	0.0259294017716331	0.0467611053371816	3.95396357357181	2138	1	0.296538821328344	1056	896	186	0.876422120540628	-0.00449694610376535	0.835184540830816	1.25461967189293
cela1_red_1_146799778	19	142	A	G	CoronetBrowJunc	-0.00935998195474336	0.0680241725666167	0.018933176664734	0.890558230864507	0.907317037663831	0.0135543943501606	2138	1	0.296538821328344	1056	896	186	0.876422120540628	-0.00449694610376535	0.835184540830816	1.39682941012482
cela1_red_1_146799778	19	142	A	G	TrayLength	-0.120733669650613	0.297253963086167	0.164968678368396	0.684622570718661	0.727200562258452	0.121697587937705	2138	1	0.296538821328344	1056	896	186	0.876422120540628	-0.00449694610376535	0.835184540830816	1.35556243278084
cela1_red_1_146799778	19	142	A	G	BrowLength	-0.469703233191099	0.311224560608915	2.27771496060211	0.131245113946453	0.237329931493966	1.39638408831164	2138	1	0.296538821328344	1056	896	186	0.876422120540628	-0.00449694610376535	0.835184540830816	1.63115218775952
cela1_red_1_146799778	19	142	A	G	CoronetTrayJunc	-0.0438588295727961	0.344259921957699	0.0162308454974891	0.898623550676836	0.916521290218453	0.0109865321829463	2138	1	0.296538821328344	1056	896	186	0.876422120540628	-0.00449694610376535	0.835184540830816	1.47734018589444
cela1_red_1_146799778	19	142	A	G	LowerBeam	-0.0333424157215707	0.0745847377920161	0.199845415383807	0.654845651201231	0.728328404104471	0.120652011062507	2138	1	0.296538821328344	1056	896	186	0.876422120540628	-0.00449694610376535	0.835184540830816	1.65637865149443
cela1_red_1_146799778	19	142	A	G	CoronetCirc	-0.166325225434802	0.115062183615473	2.08954158249749	0.148310567604248	0.229906216845873	1.44144149976523	2138	1	0.296538821328344	1056	896	186	0.876422120540628	-0.00449694610376535	0.835184540830816	1.44961941420295
cela1_red_1_147066026	19	143	A	C	CoronetTrayJunc	-0.532702953227543	0.331420914179999	2.5835114286498	0.107981880747593	0.186032863512248	1.74875864971184	2138	1	0.395463049579046	782	1021	335	0.963927278948913	0.00124427078388602	0.95412216594112	1.47734018589444
cela1_red_1_147066026	19	143	A	C	Length	-0.984840260334492	0.497912734185931	3.91223668765048	0.0479357597287459	0.090569744281279	2.86421754831163	2138	1	0.395463049579046	782	1021	335	0.963927278948913	0.00124427078388602	0.95412216594112	1.36590067676829
cela1_red_1_147066026	19	143	A	C	CoronetCirc	-0.138816311551022	0.110652993085271	1.57381858615723	0.209653327913374	0.297431014795596	1.0856770892673	2138	1	0.395463049579046	782	1021	335	0.963927278948913	0.00124427078388602	0.95412216594112	1.44961941420295
cela1_red_1_147066026	19	143	A	C	UpperBeam	-0.0410937543474818	0.071091959542255	0.334126307139847	0.563239411543157	0.605493796598722	0.266789178277277	2138	1	0.395463049579046	782	1021	335	0.963927278948913	0.00124427078388602	0.95412216594112	1.25239827678687
cela1_red_1_147066026	19	143	A	C	TrayLength	0.245963838577214	0.286181293482438	0.738686291934888	0.390082030877279	0.460396830079446	0.544929745817405	2138	1	0.395463049579046	782	1021	335	0.963927278948913	0.00124427078388602	0.95412216594112	1.35556243278084
cela1_red_1_147066026	19	143	A	C	AntlerWt	-16.0502249260933	13.0061099464045	1.522886034162	0.217183272144929	0.270576334353826	1.21382285666246	2138	1	0.395463049579046	782	1021	335	0.963927278948913	0.00124427078388602	0.95412216594112	1.25461967189293
cela1_red_1_147066026	19	143	A	C	BrowLength	0.682141003467488	0.30019411870761	5.16349727987913	0.0230664048574977	0.0752070019449215	3.16555212850587	2138	1	0.395463049579046	782	1021	335	0.963927278948913	0.00124427078388602	0.95412216594112	1.63115218775951
cela1_red_1_147066026	19	143	A	C	CoronetBrowJunc	-0.130962138893404	0.0653671415951972	4.01395528464955	0.0451251720260982	0.0900421976483166	2.8736188224236	2138	1	0.395463049579046	782	1021	335	0.963927278948913	0.00124427078388602	0.95412216594112	1.39682941012482
cela1_red_1_147066026	19	143	A	C	Form	0.0210287236725028	0.0510201981063318	0.169879724190314	0.680218722708695	0.746699132698689	0.104325681331616	2138	1	0.395463049579046	782	1021	335	0.963927278948913	0.00124427078388602	0.95412216594112	1.62835959489518
cela1_red_1_147066026	19	143	A	C	LowerBeam	-0.0119797790359935	0.0720966172099595	0.0276100910838954	0.868028798253612	0.897271967518894	0.0166689488897872	2138	1	0.395463049579046	782	1021	335	0.963927278948913	0.00124427078388602	0.95412216594112	1.65637865149444
cela1_red_1_147150992	19	143	A	G	CoronetTrayJunc	0.335942644924258	0.312128902672363	1.15841001408676	0.281795533720038	0.375884458088312	0.784118664845915	2137	0.999532273152479	0.42957416939635	714	1010	413	0.102431200376896	0.0356170724601936	0.0997831067767457	1.47734018589443
cela1_red_1_147150992	19	143	A	G	AntlerWt	-15.8582911872722	12.2021953040806	1.68902793436118	0.193729158384323	0.245935299314253	1.34624697205076	2137	0.999532273152479	0.42957416939635	714	1010	413	0.102431200376896	0.0356170724601936	0.0997831067767457	1.25461967189293
cela1_red_1_147150992	19	143	A	G	Length	-0.0121891024989902	0.470621465893042	0.000670810718998995	0.97933708897653	0.982319483353906	0.000491112370327047	2137	0.999532273152479	0.42957416939635	714	1010	413	0.102431200376896	0.0356170724601936	0.0997831067767457	1.3659006767683
cela1_red_1_147150992	19	143	A	G	CoronetCirc	-0.00608256483168093	0.105595251623156	0.00331806366226072	0.954065150019372	0.961841634110924	0.00228892054683547	2137	0.999532273152479	0.42957416939635	714	1010	413	0.102431200376896	0.0356170724601936	0.0997831067767457	1.44961941420295
cela1_red_1_147150992	19	143	A	G	Form	-0.0132646169770499	0.0501060669398589	0.0700823731287377	0.791216882732652	0.835652543046001	0.0430386343093024	2137	0.999532273152479	0.42957416939635	714	1010	413	0.102431200376896	0.0356170724601936	0.0997831067767457	1.62835959489519
cela1_red_1_147150992	19	143	A	G	UpperBeam	-0.137724492068386	0.0673612407267085	4.18024949464589	0.0408976796613237	0.0677052575712652	3.33779562949468	2137	0.999532273152479	0.42957416939635	714	1010	413	0.102431200376896	0.0356170724601936	0.0997831067767457	1.25239827678687
cela1_red_1_147150992	19	143	A	G	CoronetBrowJunc	-0.0660226748173237	0.0615347850691263	1.15118429030622	0.283301373377909	0.363972230181568	0.824140930855217	2137	0.999532273152479	0.42957416939635	714	1010	413	0.102431200376896	0.0356170724601936	0.0997831067767457	1.39682941012483
cela1_red_1_147150992	19	143	A	G	TrayLength	-0.00260657408247581	0.273765620001583	9.06530311217677e-05	0.99240330544472	0.993475208720639	6.68748476127353e-05	2137	0.999532273152479	0.42957416939635	714	1010	413	0.102431200376896	0.0356170724601936	0.0997831067767457	1.35556243278084
cela1_red_1_147150992	19	143	A	G	BrowLength	-0.0703112821665794	0.285680634987387	0.0605743036440609	0.805590522039986	0.847188620629154	0.0371358994572194	2137	0.999532273152479	0.42957416939635	714	1010	413	0.102431200376896	0.0356170724601936	0.0997831067767457	1.63115218775952
cela1_red_1_147150992	19	143	A	G	LowerBeam	-0.0941570933234185	0.0685322109481981	1.88762882360528	0.169469609423399	0.285734349743718	1.13961190087919	2137	0.999532273152479	0.42957416939635	714	1010	413	0.102431200376896	0.0356170724601936	0.0997831067767457	1.65637865149443
cela1_red_1_147179403	19	143	G	A	Length	0.53054499562339	0.502502623596576	1.1147250935827	0.291057119618578	0.366319994030163	0.816109921125547	2138	1	0.35734331150608	894	960	284	0.300452368423061	0.0223827705251606	0.301297560687483	1.36590067676829
cela1_red_1_147179403	19	143	G	A	AntlerWt	-1.07811827622913	12.8522284259142	0.00703681194587702	0.933147303158225	0.940301122327472	0.00560872119537236	2138	1	0.35734331150608	894	960	284	0.300452368423061	0.0223827705251606	0.301297560687483	1.25461967189293
cela1_red_1_147179403	19	143	G	A	Form	0.0464691649707626	0.0517328346284012	0.806858141806544	0.369050775385803	0.481482464923171	0.495503661682591	2138	1	0.35734331150608	894	960	284	0.300452368423061	0.0223827705251606	0.301297560687483	1.62835959489518
cela1_red_1_147179403	19	143	G	A	CoronetTrayJunc	-0.0952400793717884	0.331461839637665	0.0825605209296975	0.773857000026679	0.813122936324145	0.0558845699304606	2138	1	0.35734331150608	894	960	284	0.300452368423061	0.0223827705251606	0.301297560687483	1.47734018589444
cela1_red_1_147179403	19	143	G	A	TrayLength	0.541872528782547	0.289405757315012	3.5057418684132	0.0611564495653341	0.107799371136817	2.58618989700194	2138	1	0.35734331150608	894	960	284	0.300452368423061	0.0223827705251606	0.301297560687483	1.35556243278085
cela1_red_1_147179403	19	143	G	A	CoronetBrowJunc	-0.0253163982020827	0.0647350586125432	0.152941288618162	0.695740255969493	0.740723521165932	0.109491744310062	2138	1	0.35734331150608	894	960	284	0.300452368423061	0.0223827705251606	0.301297560687483	1.39682941012482
cela1_red_1_147179403	19	143	G	A	BrowLength	-0.109621475530677	0.301712867338552	0.132009024735669	0.716358040387414	0.776041138155843	0.0809299253167731	2138	1	0.35734331150608	894	960	284	0.300452368423061	0.0223827705251606	0.301297560687483	1.63115218775952
cela1_red_1_147179403	19	143	G	A	LowerBeam	-0.00873811807846035	0.0727082142915055	0.014443380781639	0.904340071610096	0.925601550882298	0.008719854466011	2138	1	0.35734331150608	894	960	284	0.300452368423061	0.0223827705251606	0.301297560687483	1.65637865149443
cela1_red_1_147179403	19	143	G	A	UpperBeam	-0.0655725156340058	0.0730155816867118	0.806515265153537	0.369152523353448	0.422274447123579	0.643976664693851	2138	1	0.35734331150608	894	960	284	0.300452368423061	0.0223827705251606	0.301297560687483	1.25239827678687
cela1_red_1_147179403	19	143	G	A	CoronetCirc	0.167415100974338	0.110887370951121	2.27942383184325	0.131100568887166	0.209854591812113	1.57242915589438	2138	1	0.35734331150608	894	960	284	0.300452368423061	0.0223827705251606	0.301297560687483	1.44961941420295
cela1_red_1_147210765	19	143	C	A	CoronetTrayJunc	0.702420051253721	0.338584542372939	4.30387398232932	0.0380256604786801	0.0878542026463903	2.91325858689993	2137	0.999532273152479	0.292232101076275	1076	873	188	0.56528410872741	0.0124457913438189	0.565718949780745	1.47734018589444
cela1_red_1_147210765	19	143	C	A	AntlerWt	-13.462689803287	12.901778415597	1.08884113854063	0.296728117775317	0.351546904832663	0.867865507718221	2137	0.999532273152479	0.292232101076275	1076	873	188	0.56528410872741	0.0124457913438189	0.565718949780745	1.25461967189294
cela1_red_1_147210765	19	143	C	A	Form	-0.00755330840553058	0.0528018036264553	0.0204633588336219	0.886250537420929	0.910742543871784	0.0125668549488537	2137	0.999532273152479	0.292232101076275	1076	873	188	0.56528410872741	0.0124457913438189	0.565718949780745	1.62835959489518
cela1_red_1_147210765	19	143	C	A	LowerBeam	-0.13191243913062	0.0746242294901407	3.12472485208972	0.0771128885839437	0.169599501196489	1.88647979088024	2137	0.999532273152479	0.292232101076275	1076	873	188	0.56528410872741	0.0124457913438189	0.565718949780745	1.65637865149444
cela1_red_1_147210765	19	143	C	A	Length	0.0951739283072698	0.515897681261532	0.0340336743164471	0.853635206428617	0.874574920026974	0.0249166538206647	2137	0.999532273152479	0.292232101076275	1076	873	188	0.56528410872741	0.0124457913438189	0.565718949780745	1.36590067676829
cela1_red_1_147210765	19	143	C	A	UpperBeam	-0.196153551737876	0.0731760652418286	7.18545453822925	0.00734969312338229	0.0166077762759894	5.7373558167647	2137	0.999532273152479	0.292232101076275	1076	873	188	0.56528410872741	0.0124457913438189	0.565718949780745	1.25239827678687
cela1_red_1_147210765	19	143	C	A	CoronetCirc	-0.0598445586327019	0.112707550585427	0.281931312679052	0.595438151150384	0.65920853555166	0.194486435485597	2137	0.999532273152479	0.292232101076275	1076	873	188	0.56528410872741	0.0124457913438189	0.565718949780745	1.44961941420296
cela1_red_1_147210765	19	143	C	A	CoronetBrowJunc	0.0531822517394696	0.0667327718444539	0.635119013393481	0.425483819770432	0.500117927331683	0.454686169112608	2137	0.999532273152479	0.292232101076275	1076	873	188	0.56528410872741	0.0124457913438189	0.565718949780745	1.39682941012483
cela1_red_1_147210765	19	143	C	A	TrayLength	-0.450281693521497	0.300169341413625	2.25027666634955	0.133590516150593	0.197599038205493	1.66003174175701	2137	0.999532273152479	0.292232101076275	1076	873	188	0.56528410872741	0.0124457913438189	0.565718949780745	1.35556243278084
cela1_red_1_147210765	19	143	C	A	BrowLength	-0.510143571611257	0.307534222626455	2.751680042904	0.0971522967586046	0.194002877995243	1.6869548185345	2137	0.999532273152479	0.292232101076275	1076	873	188	0.56528410872741	0.0124457913438189	0.565718949780745	1.63115218775951
cela1_red_1_147211633	19	143	A	G	Length	-0.554559764179325	1.26403874821088	0.192475713594629	0.660864041014829	0.707373198373164	0.140914868019558	2138	1	0.0500467726847521	1929	204	5	1	-0.00349259376855009	0.870407569869381	1.36590067676829
cela1_red_1_147211633	19	143	A	G	Form	-0.0954763188139311	0.137142012768039	0.484674637068411	0.486312493257114	0.585361976665476	0.297645949081418	2138	1	0.0500467726847521	1929	204	5	1	-0.00349259376855009	0.870407569869381	1.62835959489519
cela1_red_1_147211633	19	143	A	G	CoronetTrayJunc	-1.11939484379022	0.865343011687809	1.67336246320828	0.195808764887681	0.287203146525466	1.13268594409429	2138	1	0.0500467726847521	1929	204	5	1	-0.00349259376855009	0.870407569869381	1.47734018589444
cela1_red_1_147211633	19	143	A	G	CoronetBrowJunc	-0.0420492490854253	0.167416447508237	0.0630841484131484	0.801686095159633	0.831705716548293	0.0451623855825823	2138	1	0.0500467726847521	1929	204	5	1	-0.00349259376855009	0.870407569869381	1.39682941012483
cela1_red_1_147211633	19	143	A	G	AntlerWt	-31.8930801093356	35.2455221333025	0.818813567423437	0.365527279311691	0.419170791037642	0.652638871976265	2138	1	0.0500467726847521	1929	204	5	1	-0.00349259376855009	0.870407569869381	1.25461967189294
cela1_red_1_147211633	19	143	A	G	BrowLength	1.14563338683795	0.786094475458517	2.12393799981641	0.145013262427264	0.253828343353847	1.30210903418753	2138	1	0.0500467726847521	1929	204	5	1	-0.00349259376855009	0.870407569869381	1.63115218775951
cela1_red_1_147211633	19	143	A	G	CoronetCirc	-0.285967309183436	0.277900559814869	1.05889752813118	0.303466767933526	0.39273221875058	0.730465884877377	2138	1	0.0500467726847521	1929	204	5	1	-0.00349259376855009	0.870407569869381	1.44961941420295
cela1_red_1_147211633	19	143	A	G	UpperBeam	-0.0364415587933303	0.182180992230876	0.040011770144373	0.84145756973736	0.858141569134824	0.0319481197682788	2138	1	0.0500467726847521	1929	204	5	1	-0.00349259376855009	0.870407569869381	1.25239827678687
cela1_red_1_147211633	19	143	A	G	TrayLength	1.19023553217572	0.761435891239468	2.44342568225538	0.118018238128191	0.179408379068553	1.80251799781945	2138	1	0.0500467726847521	1929	204	5	1	-0.00349259376855009	0.870407569869381	1.35556243278084
cela1_red_1_147211633	19	143	A	G	LowerBeam	0.133943242171438	0.183286966790844	0.534045728580369	0.464910899890037	0.570158329681041	0.322417659813798	2138	1	0.0500467726847521	1929	204	5	1	-0.00349259376855009	0.870407569869381	1.65637865149443
cela1_red_1_147314612	19	143	G	A	CoronetTrayJunc	-0.924141287798033	0.477175720933921	3.75076686400822	0.0527832896851967	0.111074625850836	2.5388647109314	2138	1	0.12511693171188	1640	461	37	0.488815759670636	0.0150886738764936	0.490770672228823	1.47734018589444
cela1_red_1_147314612	19	143	G	A	AntlerWt	0.00921754538222564	18.7775615368042	2.40964009634545e-07	0.999608333763721	0.999650328616548	1.92061399189593e-07	2138	1	0.12511693171188	1640	461	37	0.488815759670636	0.0150886738764936	0.490770672228823	1.25461967189293
cela1_red_1_147314612	19	143	G	A	Length	-0.295751680561327	0.723549801466639	0.167077352502778	0.682722427220263	0.726531458165162	0.122320279464303	2138	1	0.12511693171188	1640	461	37	0.488815759670636	0.0150886738764936	0.490770672228823	1.36590067676829
cela1_red_1_147314612	19	143	G	A	CoronetBrowJunc	-0.0643734998463432	0.0939890176652091	0.469094155128135	0.493404194939184	0.562247449379661	0.335827805262359	2138	1	0.12511693171188	1640	461	37	0.488815759670636	0.0150886738764936	0.490770672228823	1.39682941012482
cela1_red_1_147314612	19	143	G	A	TrayLength	0.440022529075401	0.408053536629553	1.16282814049371	0.280879780282869	0.354349557037132	0.857819686038542	2138	1	0.12511693171188	1640	461	37	0.488815759670636	0.0150886738764936	0.490770672228823	1.35556243278085
cela1_red_1_147314612	19	143	G	A	Form	0.0673965231627607	0.074615272706677	0.81586729532325	0.366391249027738	0.479045126783656	0.501036317703379	2138	1	0.12511693171188	1640	461	37	0.488815759670636	0.0150886738764936	0.490770672228823	1.62835959489519
cela1_red_1_147314612	19	143	G	A	CoronetCirc	0.114327394048373	0.161686507565773	0.499980478760845	0.479508699774982	0.557011753190024	0.344904651429321	2138	1	0.12511693171188	1640	461	37	0.488815759670636	0.0150886738764936	0.490770672228823	1.44961941420295
cela1_red_1_147314612	19	143	G	A	LowerBeam	0.0682920923468083	0.104155703853904	0.429907202961994	0.51203448584351	0.610431919308481	0.259546452481816	2138	1	0.12511693171188	1640	461	37	0.488815759670636	0.0150886738764936	0.490770672228823	1.65637865149443
cela1_red_1_147314612	19	143	G	A	UpperBeam	-0.0256999742566524	0.107089632440886	0.0575931086520214	0.810341386960578	0.83020078246923	0.0459862567040423	2138	1	0.12511693171188	1640	461	37	0.488815759670636	0.0150886738764936	0.490770672228823	1.25239827678687
cela1_red_1_147314612	19	143	G	A	BrowLength	0.669277331602763	0.429088066951154	2.43287254669099	0.118814993994012	0.221983011585715	1.49150555352697	2138	1	0.12511693171188	1640	461	37	0.488815759670636	0.0150886738764936	0.490770672228823	1.63115218775952
cela1_red_1_147323499	19	143	C	A	CoronetTrayJunc	-0.924141287798033	0.477175720933921	3.75076686400822	0.0527832896851967	0.111074625850836	2.5388647109314	2138	1	0.12511693171188	1640	461	37	0.488815759670636	0.0150886738764936	0.490770672228823	1.47734018589444
cela1_red_1_147323499	19	143	C	A	Length	-0.295751680561327	0.723549801466639	0.167077352502778	0.682722427220263	0.726531458165162	0.122320279464303	2138	1	0.12511693171188	1640	461	37	0.488815759670636	0.0150886738764936	0.490770672228823	1.36590067676829
cela1_red_1_147323499	19	143	C	A	Form	0.0673965231627607	0.074615272706677	0.81586729532325	0.366391249027738	0.479045126783656	0.501036317703379	2138	1	0.12511693171188	1640	461	37	0.488815759670636	0.0150886738764936	0.490770672228823	1.62835959489519
cela1_red_1_147323499	19	143	C	A	AntlerWt	0.00921754538222564	18.7775615368042	2.40964009634545e-07	0.999608333763721	0.999650328616548	1.92061399189593e-07	2138	1	0.12511693171188	1640	461	37	0.488815759670636	0.0150886738764936	0.490770672228823	1.25461967189293
cela1_red_1_147323499	19	143	C	A	BrowLength	0.669277331602763	0.429088066951154	2.43287254669099	0.118814993994012	0.221983011585715	1.49150555352697	2138	1	0.12511693171188	1640	461	37	0.488815759670636	0.0150886738764936	0.490770672228823	1.63115218775952
cela1_red_1_147323499	19	143	C	A	LowerBeam	0.0682920923468083	0.104155703853904	0.429907202961994	0.51203448584351	0.610431919308481	0.259546452481816	2138	1	0.12511693171188	1640	461	37	0.488815759670636	0.0150886738764936	0.490770672228823	1.65637865149443
cela1_red_1_147323499	19	143	C	A	CoronetBrowJunc	-0.0643734998463432	0.0939890176652091	0.469094155128135	0.493404194939184	0.562247449379661	0.335827805262359	2138	1	0.12511693171188	1640	461	37	0.488815759670636	0.0150886738764936	0.490770672228823	1.39682941012482
cela1_red_1_147323499	19	143	C	A	UpperBeam	-0.0256999742566524	0.107089632440886	0.0575931086520214	0.810341386960578	0.83020078246923	0.0459862567040423	2138	1	0.12511693171188	1640	461	37	0.488815759670636	0.0150886738764936	0.490770672228823	1.25239827678687
cela1_red_1_147323499	19	143	C	A	CoronetCirc	0.114327394048373	0.161686507565773	0.499980478760845	0.479508699774982	0.557011753190024	0.344904651429321	2138	1	0.12511693171188	1640	461	37	0.488815759670636	0.0150886738764936	0.490770672228823	1.44961941420295
cela1_red_1_147323499	19	143	C	A	TrayLength	0.440022529075401	0.408053536629553	1.16282814049371	0.280879780282869	0.354349557037132	0.857819686038542	2138	1	0.12511693171188	1640	461	37	0.488815759670636	0.0150886738764936	0.490770672228823	1.35556243278085
cela1_red_1_14736229	31	25	G	A	CoronetTrayJunc	0.471582315194368	0.317897233956542	2.20060209608361	0.13795684293582	0.222283138808879	1.48957032178156	2138	1	0.46421889616464	617	1057	464	0.794193483740569	0.00613571669670059	0.776639249523436	1.47734018589444
cela1_red_1_14736229	31	25	G	A	Length	0.760697062358156	0.489890470216997	2.41115703203081	0.120473293433584	0.1839709446526	1.76525063135307	2138	1	0.46421889616464	617	1057	464	0.794193483740569	0.00613571669670059	0.776639249523436	1.36590067676829
cela1_red_1_14736229	31	25	G	A	Form	-0.012660510015795	0.0494828536117225	0.0654625514948994	0.79806164038876	0.841087056576696	0.0402015326959234	2138	1	0.46421889616464	617	1057	464	0.794193483740569	0.00613571669670059	0.776639249523436	1.62835959489519
cela1_red_1_14736229	31	25	G	A	CoronetCirc	-0.0940494036178182	0.10704648987724	0.77191099994209	0.37962651769913	0.46556097635552	0.532492178553302	2138	1	0.46421889616464	617	1057	464	0.794193483740569	0.00613571669670059	0.776639249523436	1.44961941420295
cela1_red_1_14736229	31	25	G	A	CoronetBrowJunc	-0.0166491838905196	0.0629074018803533	0.0700458488204856	0.791270036008194	0.822808868613801	0.0501463158727636	2138	1	0.46421889616464	617	1057	464	0.794193483740569	0.00613571669670059	0.776639249523436	1.39682941012483
cela1_red_1_14736229	31	25	G	A	LowerBeam	-0.00569808612252939	0.0702252152475603	0.00658372769383519	0.935330477468004	0.949730038584261	0.00397477212586335	2138	1	0.46421889616464	617	1057	464	0.794193483740569	0.00613571669670059	0.776639249523436	1.65637865149443
