## Supplementary Table 4 for "Genomic analysis reveals a polygenic architecture of antler morphology in wild red deer (*Cervus elaphus*)": Tbl_S4_GWAS_results.comp_linkage_group.txt (part 3 of 3)

SNP	Chromosome	Position	A1	A2	measure	effB	se_effB	chi2.1df	P1df	Pc1df	chi2.1df_corrected	NoMeasured	CallRate	Q.2	P.11	P.12	P.22	Pexact	Fmax	Plrt	lambda
cela1_red_1_14736229	31	25	G	A	BrowLength	-0.0465632625055288	0.289928415201099	0.0257932008991935	0.872406392824443	0.899930421027319	0.0158128720868296	2138	1	0.46421889616464	617	1057	464	0.794193483740569	0.00613571669670059	0.776639249523436	1.63115218775952
cela1_red_1_14736229	31	25	G	A	AntlerWt	10.8626306309889	12.698958640599	0.731701266769416	0.392332296961549	0.445058549051607	0.583205638458901	2138	1	0.46421889616464	617	1057	464	0.794193483740569	0.00613571669670059	0.776639249523436	1.25461967189293
cela1_red_1_14736229	31	25	G	A	TrayLength	0.232338061544707	0.274725095616491	0.715227256864287	0.397713931953286	0.467607500647221	0.527623988071908	2138	1	0.46421889616464	617	1057	464	0.794193483740569	0.00613571669670059	0.776639249523436	1.35556243278084
cela1_red_1_14736229	31	25	G	A	UpperBeam	0.0203137369249702	0.0696899734193429	0.0849648020256933	0.770678713288979	0.794505608864234	0.0678416791211796	2138	1	0.46421889616464	617	1057	464	0.794193483740569	0.00613571669670059	0.776639249523436	1.25239827678687
cela1_red_1_147413797	19	143	A	G	Length	0.292772335226076	0.63070892147208	0.215477597743838	0.642507580387962	0.691231943741527	0.157754953496074	2127	0.994855004677269	0.224729666196521	1276	746	105	0.803529374205726	-0.00653242360654739	0.762766616251817	1.36590067676829
cela1_red_1_147413797	19	143	A	G	TrayLength	0.981692355868661	0.354611646219175	7.66381176449023	0.00563393514651178	0.0174195459050067	5.65360294676243	2127	0.994855004677269	0.224729666196521	1276	746	105	0.803529374205726	-0.00653242360654739	0.762766616251817	1.35556243278084
cela1_red_1_147413797	19	143	A	G	CoronetTrayJunc	-0.738973580089867	0.414703086366367	3.1752892151043	0.0747599753320737	0.142632269249884	2.14932839803708	2127	0.994855004677269	0.224729666196521	1276	746	105	0.803529374205726	-0.00653242360654739	0.762766616251817	1.47734018589444
cela1_red_1_147413797	19	143	A	G	AntlerWt	8.32608148254759	16.5020474497157	0.25456907846859	0.613876066201576	0.652385858928126	0.202905377758427	2127	0.994855004677269	0.224729666196521	1276	746	105	0.803529374205726	-0.00653242360654739	0.762766616251817	1.25461967189294
cela1_red_1_147413797	19	143	A	G	CoronetBrowJunc	0.0461005620529004	0.0824238350269977	0.312828855251832	0.575949452510602	0.636041751842699	0.223956377911513	2127	0.994855004677269	0.224729666196521	1276	746	105	0.803529374205726	-0.00653242360654739	0.762766616251817	1.39682941012483
cela1_red_1_147413797	19	143	A	G	BrowLength	0.780971857010237	0.374710102017113	4.3439014583457	0.0371417209753083	0.102701188633985	2.66308777987927	2127	0.994855004677269	0.224729666196521	1276	746	105	0.803529374205726	-0.00653242360654739	0.762766616251817	1.63115218775951
cela1_red_1_147413797	19	143	A	G	CoronetCirc	0.098192641479694	0.13887293330414	0.49994550563652	0.479524067514266	0.557025546106172	0.344880525700883	2127	0.994855004677269	0.224729666196521	1276	746	105	0.803529374205726	-0.00653242360654739	0.762766616251817	1.44961941420295
cela1_red_1_147413797	19	143	A	G	Form	0.0401758327860306	0.0627669038874527	0.409702262525322	0.522120663817449	0.615947704924634	0.251604291711558	2127	0.994855004677269	0.224729666196521	1276	746	105	0.803529374205726	-0.00653242360654739	0.762766616251817	1.62835959489518
cela1_red_1_147413797	19	143	A	G	UpperBeam	0.0374859599382339	0.0912553477218347	0.168741002463568	0.681233150906862	0.713572988859009	0.134734297859692	2127	0.994855004677269	0.224729666196521	1276	746	105	0.803529374205726	-0.00653242360654739	0.762766616251817	1.25239827678688
cela1_red_1_147413797	19	143	A	G	LowerBeam	0.0662056298814991	0.0904143013578514	0.536186138012277	0.464017626601592	0.569386625179864	0.323709882114524	2127	0.994855004677269	0.224729666196521	1276	746	105	0.803529374205726	-0.00653242360654739	0.762766616251817	1.65637865149443
cela1_red_1_147438435	19	143	A	G	CoronetTrayJunc	-0.736518724103932	0.509477325540967	2.08986322384265	0.148279345181161	0.234292273595439	1.41461204656622	2132	0.997193638914874	0.127110694183865	1627	468	37	0.62519798126859	0.0107925152330513	0.621317201308871	1.47734018589444
cela1_red_1_147438435	19	143	A	G	TrayLength	0.582937145915066	0.429459792100337	1.8424615845996	0.174662708334479	0.243678591419748	1.35918607660137	2132	0.997193638914874	0.127110694183865	1627	468	37	0.62519798126859	0.0107925152330513	0.621317201308871	1.35556243278084
cela1_red_1_147438435	19	143	A	G	CoronetCirc	-0.051540316632451	0.169771550558804	0.0921646406644629	0.761443091388107	0.80092683072273	0.0635785087875207	2132	0.997193638914874	0.127110694183865	1627	468	37	0.62519798126859	0.0107925152330513	0.621317201308871	1.44961941420295
cela1_red_1_147438435	19	143	A	G	CoronetBrowJunc	0.093516008761511	0.0999742110430937	0.874975625450245	0.349581518007832	0.428678456591253	0.62640120483435	2132	0.997193638914874	0.127110694183865	1627	468	37	0.62519798126859	0.0107925152330513	0.621317201308871	1.39682941012483
cela1_red_1_147438435	19	143	A	G	AntlerWt	-6.14785266628436	20.1360054851461	0.0932181029317061	0.760125187963483	0.785176041021936	0.0742998894565882	2132	0.997193638914874	0.127110694183865	1627	468	37	0.62519798126859	0.0107925152330513	0.621317201308871	1.25461967189294
cela1_red_1_147438435	19	143	A	G	BrowLength	0.20333665138101	0.451849181099816	0.202509002877214	0.652703227827851	0.724575399089532	0.12415089431684	2132	0.997193638914874	0.127110694183865	1627	468	37	0.62519798126859	0.0107925152330513	0.621317201308871	1.63115218775952
cela1_red_1_147438435	19	143	A	G	Length	0.545057670409463	0.767136134418417	0.504824044324206	0.477388113330609	0.543227513339082	0.369590595356182	2132	0.997193638914874	0.127110694183865	1627	468	37	0.62519798126859	0.0107925152330513	0.621317201308871	1.36590067676829
cela1_red_1_147438435	19	143	A	G	Form	-0.00931183367628905	0.0772471334730031	0.014531340377675	0.904050635127336	0.924738617746664	0.00892391362646797	2132	0.997193638914874	0.127110694183865	1627	468	37	0.62519798126859	0.0107925152330513	0.621317201308871	1.62835959489518
cela1_red_1_147438435	19	143	A	G	LowerBeam	0.0794617180363534	0.110572889251784	0.516438469950403	0.472364896111471	0.576585254954761	0.3117876878481	2132	0.997193638914874	0.127110694183865	1627	468	37	0.62519798126859	0.0107925152330513	0.621317201308871	1.65637865149443
cela1_red_1_147438435	19	143	A	G	UpperBeam	0.0172515589716723	0.112465892903767	0.0235296259322322	0.878087816023246	0.890976994888365	0.0187876543495407	2132	0.997193638914874	0.127110694183865	1627	468	37	0.62519798126859	0.0107925152330513	0.621317201308871	1.25239827678687
cela1_red_1_14758237	31	25	G	A	Form	-0.0195784145943457	0.0536171511803485	0.133336045848369	0.71499788227856	0.774760776372077	0.0818836614875298	2138	1	0.298175865294668	1048	905	185	0.641853514992081	-0.011370066187088	0.598521277405537	1.62835959489519
cela1_red_1_14758237	31	25	G	A	CoronetCirc	0.0209370818205301	0.115525609862103	0.0328454911784942	0.856184496402096	0.880349814124337	0.0226580099967506	2138	1	0.298175865294668	1048	905	185	0.641853514992081	-0.011370066187088	0.598521277405537	1.44961941420295
cela1_red_1_14758237	31	25	G	A	CoronetTrayJunc	-0.27028454520422	0.345715414502773	0.611230390324779	0.434324922220322	0.52007878799793	0.413737063515074	2138	1	0.298175865294668	1048	905	185	0.641853514992081	-0.011370066187088	0.598521277405537	1.47734018589444
cela1_red_1_14758237	31	25	G	A	CoronetBrowJunc	-0.0794679944811105	0.0682119833607407	1.3572603152478	0.24401285773224	0.324263489213053	0.971672206648703	2138	1	0.298175865294668	1048	905	185	0.641853514992081	-0.011370066187088	0.598521277405537	1.39682941012483
cela1_red_1_14758237	31	25	G	A	Length	-1.10222086817523	0.524854936350001	4.41020407346985	0.0357245671621579	0.0723542071657364	3.22878826292432	2138	1	0.298175865294668	1048	905	185	0.641853514992081	-0.011370066187088	0.598521277405537	1.36590067676829
cela1_red_1_14758237	31	25	G	A	UpperBeam	-0.0252967221578609	0.0756340729198329	0.111864819369977	0.738030972395512	0.765042804160922	0.089320483302624	2138	1	0.298175865294668	1048	905	185	0.641853514992081	-0.011370066187088	0.598521277405537	1.25239827678687
cela1_red_1_14758237	31	25	G	A	AntlerWt	-7.11931461794354	14.0619208612164	0.256322702089719	0.612657838741428	0.651269690891671	0.204303111000154	2138	1	0.298175865294668	1048	905	185	0.641853514992081	-0.011370066187088	0.598521277405537	1.25461967189293
cela1_red_1_14758237	31	25	G	A	TrayLength	-0.473720462735862	0.301435266476929	2.46976804388936	0.116055050305679	0.177081244376755	1.82195078895983	2138	1	0.298175865294668	1048	905	185	0.641853514992081	-0.011370066187088	0.598521277405537	1.35556243278084
cela1_red_1_14758237	31	25	G	A	BrowLength	-0.13038757016991	0.311152202673006	0.175600854447533	0.675181377032923	0.742830433048172	0.107654488505288	2138	1	0.298175865294668	1048	905	185	0.641853514992081	-0.011370066187088	0.598521277405537	1.63115218775952
cela1_red_1_14758237	31	25	G	A	LowerBeam	-0.0401468815832686	0.0751692243925294	0.28524858302222	0.593281564072123	0.678153208066252	0.172212182742672	2138	1	0.298175865294668	1048	905	185	0.641853514992081	-0.011370066187088	0.598521277405537	1.65637865149443
cela1_red_1_147641436	19	143	A	G	AntlerWt	2.22400725389245	15.0864936632097	0.0217318035005114	0.882802803432546	0.895292068524697	0.017321427351544	2138	1	0.272684752104771	1133	844	161	0.82740394273992	0.0047751678037427	0.825392075524361	1.25461967189293
cela1_red_1_147641436	19	143	A	G	Length	0.386577469038003	0.578154911643392	0.447079377704069	0.503725184352717	0.567244581399198	0.32731470546003	2138	1	0.272684752104771	1133	844	161	0.82740394273992	0.0047751678037427	0.825392075524361	1.36590067676829
cela1_red_1_147641436	19	143	A	G	BrowLength	-0.527613704061319	0.348323181871021	2.29439071587255	0.129842153390998	0.235620403793561	1.40660738653947	2138	1	0.272684752104771	1133	844	161	0.82740394273992	0.0047751678037427	0.825392075524361	1.63115218775951
cela1_red_1_147641436	19	143	A	G	CoronetTrayJunc	0.485763349250379	0.389236723380441	1.55747782710443	0.212034897309161	0.304531552064251	1.05424454162632	2138	1	0.272684752104771	1133	844	161	0.82740394273992	0.0047751678037427	0.825392075524361	1.47734018589444
cela1_red_1_147641436	19	143	A	G	CoronetBrowJunc	0.00544721758424404	0.0761389114874167	0.00511842234737147	0.942965483588357	0.951730670234985	0.00366431456144245	2138	1	0.272684752104771	1133	844	161	0.82740394273992	0.0047751678037427	0.825392075524361	1.39682941012483
cela1_red_1_147641436	19	143	A	G	TrayLength	-0.145615531920521	0.334174197351477	0.189875781683092	0.66302002343981	0.708209855178619	0.14007158732894	2138	1	0.272684752104771	1133	844	161	0.82740394273992	0.0047751678037427	0.825392075524361	1.35556243278084
cela1_red_1_147641436	19	143	A	G	LowerBeam	0.0066145026492483	0.0838149829328246	0.00622803533145256	0.937097923534379	0.951105085482313	0.00376003115340411	2138	1	0.272684752104771	1133	844	161	0.82740394273992	0.0047751678037427	0.825392075524361	1.65637865149443
cela1_red_1_147641436	19	143	A	G	UpperBeam	-0.0408484894050929	0.0842808968376798	0.234905781037915	0.627909885166423	0.664951223277781	0.187564759064173	2138	1	0.272684752104771	1133	844	161	0.82740394273992	0.0047751678037427	0.825392075524361	1.25239827678687
cela1_red_1_147641436	19	143	A	G	Form	-0.0518573659335686	0.0599153547917095	0.749108346163135	0.386758680555335	0.497605911632724	0.460038647797174	2138	1	0.272684752104771	1133	844	161	0.82740394273992	0.0047751678037427	0.825392075524361	1.62835959489519
cela1_red_1_147641436	19	143	A	G	CoronetCirc	0.0993117921455624	0.130153131955898	0.582227067348783	0.445440703273766	0.526242821646276	0.401641328506152	2138	1	0.272684752104771	1133	844	161	0.82740394273992	0.0047751678037427	0.825392075524361	1.44961941420295
cela1_red_1_147676527	19	143	G	A	AntlerWt	15.444058163088	12.5347793421161	1.51806186540129	0.217913026546614	0.271336532013394	1.20997773222452	2138	1	0.480121608980355	562	1099	477	0.179336496650352	-0.0296911424401362	0.169746290268352	1.25461967189294
cela1_red_1_147676527	19	143	G	A	CoronetBrowJunc	0.0877737414572408	0.0643623293759056	1.85979773757496	0.172648146059885	0.248548796318473	1.33144228213864	2138	1	0.480121608980355	562	1099	477	0.179336496650352	-0.0296911424401362	0.169746290268352	1.39682941012482
cela1_red_1_147676527	19	143	G	A	CoronetCirc	0.085252222759606	0.109047589524306	0.611194281307158	0.434338496181768	0.516127828970092	0.421623962344084	2138	1	0.480121608980355	562	1099	477	0.179336496650352	-0.0296911424401362	0.169746290268352	1.44961941420295
cela1_red_1_147676527	19	143	G	A	UpperBeam	0.113395928740066	0.0718280540470381	2.49233676069803	0.114401754495205	0.158335520445152	1.99005125357751	2138	1	0.480121608980355	562	1099	477	0.179336496650352	-0.0296911424401362	0.169746290268352	1.25239827678687
cela1_red_1_147676527	19	143	G	A	Length	1.00544953859297	0.495969447343747	4.10970558314564	0.0426377843689739	0.0828141905417098	3.0087880129536	2138	1	0.480121608980355	562	1099	477	0.179336496650352	-0.0296911424401362	0.169746290268352	1.36590067676829
cela1_red_1_147676527	19	143	G	A	CoronetTrayJunc	-0.566256908471753	0.330364795630221	2.93791687354911	0.0865222502878774	0.158481799766	1.98865291934801	2138	1	0.480121608980355	562	1099	477	0.179336496650352	-0.0296911424401362	0.169746290268352	1.47734018589444
cela1_red_1_147676527	19	143	G	A	BrowLength	0.502392704642702	0.290986381024091	2.98085823425516	0.0842545850576327	0.17642837068789	1.82745562101691	2138	1	0.480121608980355	562	1099	477	0.179336496650352	-0.0296911424401362	0.169746290268352	1.63115218775952
cela1_red_1_147676527	19	143	G	A	TrayLength	0.519561390433244	0.289379775811003	3.22357210559493	0.0725850734681449	0.12305240507219	2.3780329313066	2138	1	0.480121608980355	562	1099	477	0.179336496650352	-0.0296911424401362	0.169746290268352	1.35556243278084
cela1_red_1_147676527	19	143	G	A	Form	0.0737683870414277	0.0517498785761862	2.03199158475326	0.154018664114014	0.263958452400146	1.24787644640867	2138	1	0.480121608980355	562	1099	477	0.179336496650352	-0.0296911424401362	0.169746290268352	1.62835959489518
cela1_red_1_147676527	19	143	G	A	LowerBeam	0.130364228744291	0.0709567461293454	3.37543302880396	0.0661751874196894	0.153427476075157	2.03783900846497	2138	1	0.480121608980355	562	1099	477	0.179336496650352	-0.0296911424401362	0.169746290268352	1.65637865149443
cela1_red_1_147692705	19	143	A	G	CoronetTrayJunc	0.396773594144614	0.334395575406288	1.40787623556977	0.235409270362704	0.328961821650361	0.952980396128186	2138	1	0.489008419083255	558	1069	511	1	-0.000483493056763923	0.98216397572064	1.47734018589444
cela1_red_1_147692705	19	143	A	G	Length	-0.822035425162933	0.499971688678757	2.70327508538158	0.100142341830107	0.159483626933564	1.97911541546162	2138	1	0.489008419083255	558	1069	511	1	-0.000483493056763923	0.98216397572064	1.36590067676829
cela1_red_1_147692705	19	143	A	G	TrayLength	-0.346786057763483	0.293982680183408	1.39148896799886	0.238153809476621	0.310981418799004	1.02650304725863	2138	1	0.489008419083255	558	1069	511	1	-0.000483493056763923	0.98216397572064	1.35556243278085
cela1_red_1_147692705	19	143	A	G	AntlerWt	-16.2247980107334	12.64406825997	1.64658795472273	0.199423965621533	0.251956967510567	1.31242000393506	2138	1	0.489008419083255	558	1069	511	1	-0.000483493056763923	0.98216397572064	1.25461967189294
cela1_red_1_147692705	19	143	A	G	Form	-0.0520501311259774	0.0508627764994142	1.04723350455951	0.306145097013434	0.422582614740657	0.6431217698121	2138	1	0.489008419083255	558	1069	511	1	-0.000483493056763923	0.98216397572064	1.62835959489519
cela1_red_1_147692705	19	143	A	G	BrowLength	-0.435070077694748	0.299557099600111	2.10940123905486	0.146396588944993	0.255459605287683	1.29319707559124	2138	1	0.489008419083255	558	1069	511	1	-0.000483493056763923	0.98216397572064	1.63115218775952
cela1_red_1_147692705	19	143	A	G	CoronetBrowJunc	-0.0957653989205243	0.065702048296882	2.1245131615798	0.144958833467403	0.21747519435255	1.52095391619077	2138	1	0.489008419083255	558	1069	511	1	-0.000483493056763923	0.98216397572064	1.39682941012483
cela1_red_1_147692705	19	143	A	G	UpperBeam	-0.0716037551852335	0.0722804234444051	0.981364224459167	0.321862233058888	0.376046052087294	0.783587970894478	2138	1	0.489008419083255	558	1069	511	1	-0.000483493056763923	0.98216397572064	1.25239827678687
cela1_red_1_147692705	19	143	A	G	CoronetCirc	-0.0573904471789803	0.110980919843045	0.267413037644434	0.605072431324217	0.667558586434655	0.184471203285772	2138	1	0.489008419083255	558	1069	511	1	-0.000483493056763923	0.98216397572064	1.44961941420295
cela1_red_1_147692705	19	143	A	G	LowerBeam	-0.123463081658526	0.0716769422988712	2.96698455199272	0.0849801227739125	0.180774209498465	1.7912477616853	2138	1	0.489008419083255	558	1069	511	1	-0.000483493056763923	0.98216397572064	1.65637865149443
cela1_red_1_147738638	19	144	A	G	Length	-0.746451578530795	0.525949337706811	2.01425966610642	0.155827262312439	0.224609520255672	1.47467506266425	2138	1	0.257249766136576	1194	788	156	0.100870467828028	0.0355255324021067	0.10279986526328	1.36590067676829
cela1_red_1_147738638	19	144	A	G	Form	0.0221307594884631	0.0544030594169677	0.165480182032032	0.684160355969576	0.74988957687325	0.10162385664125	2138	1	0.257249766136576	1194	788	156	0.100870467828028	0.0355255324021067	0.10279986526328	1.62835959489518
cela1_red_1_147738638	19	144	A	G	AntlerWt	-6.68325967517422	13.3489185284503	0.250659694842779	0.616610948656543	0.654890900693071	0.19978938674267	2138	1	0.257249766136576	1194	788	156	0.100870467828028	0.0355255324021067	0.10279986526328	1.25461967189293
cela1_red_1_147738638	19	144	A	G	UpperBeam	-0.0806664185355548	0.0757276543025907	1.13468820804425	0.286777540401947	0.34117469898914	0.906012271875188	2138	1	0.257249766136576	1194	788	156	0.100870467828028	0.0355255324021067	0.10279986526328	1.25239827678688
cela1_red_1_147738638	19	144	A	G	TrayLength	0.415439456392162	0.303974739726194	1.86784352857584	0.171722267330036	0.240457408821187	1.37791036650676	2138	1	0.257249766136576	1194	788	156	0.100870467828028	0.0355255324021067	0.10279986526328	1.35556243278084
cela1_red_1_147738638	19	144	A	G	LowerBeam	-0.0258656549456483	0.0756485411753837	0.116908434382503	0.732412035620958	0.790493089807639	0.0705807420767136	2138	1	0.257249766136576	1194	788	156	0.100870467828028	0.0355255324021067	0.10279986526328	1.65637865149443
cela1_red_1_147738638	19	144	A	G	CoronetTrayJunc	-0.594330434303596	0.351277191310579	2.86256948129347	0.0906625695979243	0.163923827241718	1.93765085971743	2138	1	0.257249766136576	1194	788	156	0.100870467828028	0.0355255324021067	0.10279986526328	1.47734018589444
cela1_red_1_147738638	19	144	A	G	CoronetBrowJunc	-0.0681212430985459	0.0690422663915361	0.973497971053152	0.323809341717717	0.403815821200709	0.696934045057196	2138	1	0.257249766136576	1194	788	156	0.100870467828028	0.0355255324021067	0.10279986526328	1.39682941012483
cela1_red_1_147738638	19	144	A	G	CoronetCirc	-0.0251499852782897	0.11684696730304	0.0463276830092916	0.82958124681308	0.858118738125961	0.0319585144593032	2138	1	0.257249766136576	1194	788	156	0.100870467828028	0.0355255324021067	0.10279986526328	1.44961941420295
cela1_red_1_147738638	19	144	A	G	BrowLength	-0.128167032970911	0.31343886932502	0.167204113367629	0.682608648782073	0.748841921857716	0.102506752357237	2138	1	0.257249766136576	1194	788	156	0.100870467828028	0.0355255324021067	0.10279986526328	1.63115218775951
cela1_red_1_14775062	31	25	G	A	LowerBeam	0.1407409258397	0.100318703689708	1.96823515274739	0.160635315206507	0.275677564703202	1.18827609313341	2138	1	0.154817586529467	1522	570	46	0.456585019716978	-0.018747168196189	0.380363370069294	1.65637865149443
cela1_red_1_14775062	31	25	G	A	TrayLength	0.157675661073938	0.412716772009256	0.145957052583344	0.702429277056306	0.742809463651312	0.107672689249674	2138	1	0.154817586529467	1522	570	46	0.456585019716978	-0.018747168196189	0.380363370069294	1.35556243278084
cela1_red_1_14775062	31	25	G	A	Length	-0.331512472861877	0.699114931494242	0.224855021347992	0.635365276913037	0.68493782920971	0.164620330872078	2138	1	0.154817586529467	1522	570	46	0.456585019716978	-0.018747168196189	0.380363370069294	1.3659006767683
cela1_red_1_14775062	31	25	G	A	CoronetBrowJunc	0.185394801221963	0.0904480251814108	4.20142799809178	0.0403899539794739	0.0828630593188008	3.00783185665909	2138	1	0.154817586529467	1522	570	46	0.456585019716978	-0.018747168196189	0.380363370069294	1.39682941012483
cela1_red_1_14775062	31	25	G	A	BrowLength	0.443025258156004	0.412967406756224	1.1508677533757	0.283367572123315	0.40092337024762	0.705555105165564	2138	1	0.154817586529467	1522	570	46	0.456585019716978	-0.018747168196189	0.380363370069294	1.63115218775951
cela1_red_1_14775062	31	25	G	A	Form	0.0779974894449353	0.0718009832753616	1.18005015041923	0.277345786164441	0.394610954588708	0.724686459992391	2138	1	0.154817586529467	1522	570	46	0.456585019716978	-0.018747168196189	0.380363370069294	1.62835959489518
cela1_red_1_14775062	31	25	G	A	CoronetTrayJunc	0.138886419992139	0.463227600994642	0.0898940008809523	0.764311954803925	0.805159772443859	0.0608485450671789	2138	1	0.154817586529467	1522	570	46	0.456585019716978	-0.018747168196189	0.380363370069294	1.47734018589444
cela1_red_1_14775062	31	25	G	A	CoronetCirc	0.123556387759911	0.152127980483579	0.659647933051252	0.416684263657496	0.49994694355023	0.455049047072779	2138	1	0.154817586529467	1522	570	46	0.456585019716978	-0.018747168196189	0.380363370069294	1.44961941420295
cela1_red_1_14775062	31	25	G	A	AntlerWt	6.10223750805469	17.349394454631	0.123711357240326	0.725043569829413	0.753510554934671	0.0986046688186181	2138	1	0.154817586529467	1522	570	46	0.456585019716978	-0.018747168196189	0.380363370069294	1.25461967189293
cela1_red_1_14775062	31	25	G	A	UpperBeam	-0.0417503284829177	0.0995382319986672	0.175930018553713	0.674894504562954	0.707809752585316	0.140474497461842	2138	1	0.154817586529467	1522	570	46	0.456585019716978	-0.018747168196189	0.380363370069294	1.25239827678687
cela1_red_1_147835270	19	144	A	G	CoronetTrayJunc	-0.220632930771111	0.455208520992397	0.234919951220647	0.627899514147323	0.690064567068233	0.159015474880904	2137	0.999532273152479	0.164950865699579	1489	591	57	0.937389754547092	-0.00389047531044515	0.856970727412356	1.47734018589444
cela1_red_1_147835270	19	144	A	G	TrayLength	0.565958553286097	0.397109450263737	2.03118186698062	0.154100731879755	0.220916903268774	1.49840525073699	2137	0.999532273152479	0.164950865699579	1489	591	57	0.937389754547092	-0.00389047531044515	0.856970727412356	1.35556243278084
cela1_red_1_147835270	19	144	A	G	CoronetBrowJunc	-0.0391221430280491	0.0895492789309826	0.190862710310518	0.662199559163201	0.711644466059419	0.136639956838725	2137	0.999532273152479	0.164950865699579	1489	591	57	0.937389754547092	-0.00389047531044515	0.856970727412356	1.39682941012483
cela1_red_1_147835270	19	144	A	G	Length	0.138656404209186	0.690475045114571	0.0403258836392073	0.8408447533236	0.863576344400616	0.0295232913527929	2137	0.999532273152479	0.164950865699579	1489	591	57	0.937389754547092	-0.00389047531044515	0.856970727412356	1.36590067676829
cela1_red_1_147835270	19	144	A	G	LowerBeam	-0.0244842736591594	0.0985407479683691	0.0617366046834508	0.803771925064648	0.846912237509162	0.0372720359730248	2137	0.999532273152479	0.164950865699579	1489	591	57	0.937389754547092	-0.00389047531044515	0.856970727412356	1.65637865149443
cela1_red_1_147835270	19	144	A	G	UpperBeam	0.0168842043737623	0.100668971399499	0.0281300133632989	0.866803526251307	0.880867444645848	0.0224609166945428	2137	0.999532273152479	0.164950865699579	1489	591	57	0.937389754547092	-0.00389047531044515	0.856970727412356	1.25239827678687
cela1_red_1_147835270	19	144	A	G	CoronetCirc	-0.0827528263948141	0.150731321341223	0.301410695570328	0.582999390028159	0.648399424682029	0.207924019654534	2137	0.999532273152479	0.164950865699579	1489	591	57	0.937389754547092	-0.00389047531044515	0.856970727412356	1.44961941420295
cela1_red_1_147835270	19	144	A	G	BrowLength	0.765185872426355	0.410178406797151	3.48007255409374	0.0621120163958153	0.144110829488731	2.13350573920011	2137	0.999532273152479	0.164950865699579	1489	591	57	0.937389754547092	-0.00389047531044515	0.856970727412356	1.63115218775951
cela1_red_1_147835270	19	144	A	G	Form	0.0710740274487944	0.0693358159917851	1.05076739757146	0.305330414508518	0.421800963607065	0.645291986404945	2137	0.999532273152479	0.164950865699579	1489	591	57	0.937389754547092	-0.00389047531044515	0.856970727412356	1.62835959489518
cela1_red_1_147835270	19	144	A	G	AntlerWt	-4.98210260897688	17.3228373087379	0.0827155729540241	0.773650531950648	0.797359382184682	0.0659288028133857	2137	0.999532273152479	0.164950865699579	1489	591	57	0.937389754547092	-0.00389047531044515	0.856970727412356	1.25461967189294
cela1_red_1_147860214	19	144	C	A	LowerBeam	-0.0731835094419883	0.075346272922982	0.94341529921892	0.331401059100349	0.450431827355878	0.569564995520646	2137	0.999532273152479	0.340664482919981	936	946	255	0.500392118908446	0.0145756479148956	0.500894430375496	1.65637865149443
cela1_red_1_147860214	19	144	C	A	TrayLength	-0.84400397022668	0.294541325829796	8.21100854989499	0.00416370019718271	0.0138491561613401	6.05727065853445	2137	0.999532273152479	0.340664482919981	936	946	255	0.500392118908446	0.0145756479148956	0.500894430375496	1.35556243278084
cela1_red_1_147860214	19	144	C	A	CoronetCirc	0.026378152086249	0.114426905482163	0.0531413312039899	0.817684588291089	0.848161361277958	0.0366588158818284	2137	0.999532273152479	0.340664482919981	936	946	255	0.500392118908446	0.0145756479148956	0.500894430375496	1.44961941420295
cela1_red_1_147860214	19	144	C	A	Form	-0.0166007243796699	0.0537405926190213	0.0954221451685136	0.757393982695513	0.808722270186768	0.0586001675966762	2137	0.999532273152479	0.340664482919981	936	946	255	0.500392118908446	0.0145756479148956	0.500894430375496	1.62835959489519
cela1_red_1_147860214	19	144	C	A	AntlerWt	3.27745419650479	13.6278349693257	0.0578388341821352	0.809944944892105	0.829992867764808	0.0461006912914649	2137	0.999532273152479	0.340664482919981	936	946	255	0.500392118908446	0.0145756479148956	0.500894430375496	1.25461967189294
cela1_red_1_147860214	19	144	C	A	CoronetBrowJunc	0.0289133138760479	0.0670324775837388	0.186048082535186	0.666226321527617	0.715143996394281	0.133193130948295	2137	0.999532273152479	0.340664482919981	936	946	255	0.500392118908446	0.0145756479148956	0.500894430375496	1.39682941012483
cela1_red_1_147860214	19	144	C	A	CoronetTrayJunc	0.500694441860379	0.340896524999884	2.15724957651693	0.141898484513426	0.226894270070291	1.46022534086206	2137	0.999532273152479	0.340664482919981	936	946	255	0.500392118908446	0.0145756479148956	0.500894430375496	1.47734018589444
cela1_red_1_147860214	19	144	C	A	Length	0.376663859561212	0.516605200904599	0.53160659019313	0.465932197744722	0.532720968384906	0.389198570024071	2137	0.999532273152479	0.340664482919981	936	946	255	0.500392118908446	0.0145756479148956	0.500894430375496	1.36590067676829
cela1_red_1_147860214	19	144	C	A	BrowLength	-0.0433724632414933	0.309607762646882	0.0196247662801041	0.888590127439978	0.912657641406481	0.0120312294753195	2137	0.999532273152479	0.340664482919981	936	946	255	0.500392118908446	0.0145756479148956	0.500894430375496	1.63115218775951
cela1_red_1_147860214	19	144	C	A	UpperBeam	0.0620538137255094	0.0746516143655767	0.690968974739253	0.405834991934549	0.457617121316762	0.551716644414418	2137	0.999532273152479	0.340664482919981	936	946	255	0.500392118908446	0.0145756479148956	0.500894430375496	1.25239827678687
cela1_red_1_147897648	19	144	A	G	Form	-0.0177214273567883	0.0516393189706829	0.117770463834266	0.731465295018595	0.787981748156392	0.0723246045919279	2136	0.999064546304958	0.438904494382022	665	1067	404	0.538539348949792	-0.0142064246975386	0.511384563719553	1.62835959489518
cela1_red_1_147897648	19	144	A	G	LowerBeam	-0.0331451256198731	0.0755223144595555	0.192614402073361	0.66074952304446	0.733097560008208	0.116286455334098	2136	0.999064546304958	0.438904494382022	665	1067	404	0.538539348949792	-0.0142064246975386	0.511384563719553	1.65637865149443
cela1_red_1_147897648	19	144	A	G	CoronetTrayJunc	0.164874218397906	0.345791578719089	0.227340428718503	0.633502911191762	0.694850061596182	0.153884955468711	2136	0.999064546304958	0.438904494382022	665	1067	404	0.538539348949792	-0.0142064246975386	0.511384563719553	1.47734018589444
cela1_red_1_147897648	19	144	A	G	Length	0.564885291258321	0.515605227631645	1.20028922974616	0.273263878251921	0.348543467820259	0.87875293581817	2136	0.999064546304958	0.438904494382022	665	1067	404	0.538539348949792	-0.0142064246975386	0.511384563719553	1.36590067676829
cela1_red_1_147897648	19	144	A	G	AntlerWt	9.72012383507939	12.9049265468495	0.567325783954146	0.451323539713747	0.501297047444516	0.452189453635922	2136	0.999064546304958	0.438904494382022	665	1067	404	0.538539348949792	-0.0142064246975386	0.511384563719553	1.25461967189293
cela1_red_1_147897648	19	144	A	G	CoronetCirc	0.140993868962144	0.113909734235857	1.53207060057692	0.21580195033997	0.30392836438977	1.05687781604339	2136	0.999064546304958	0.438904494382022	665	1067	404	0.538539348949792	-0.0142064246975386	0.511384563719553	1.44961941420296
cela1_red_1_147897648	19	144	A	G	BrowLength	-0.178975338854239	0.310843419875589	0.331514882654074	0.564768428913919	0.65211846335104	0.203239700833451	2136	0.999064546304958	0.438904494382022	665	1067	404	0.538539348949792	-0.0142064246975386	0.511384563719553	1.63115218775952
cela1_red_1_147897648	19	144	A	G	TrayLength	0.107568098750358	0.302396968028876	0.12653542274875	0.722051629628646	0.759966576053119	0.0933453300923745	2136	0.999064546304958	0.438904494382022	665	1067	404	0.538539348949792	-0.0142064246975386	0.511384563719553	1.35556243278084
cela1_red_1_147897648	19	144	A	G	UpperBeam	0.0215892978189614	0.0737132416089776	0.0857799945785871	0.769612179893839	0.793544352365907	0.0684925843228262	2136	0.999064546304958	0.438904494382022	665	1067	404	0.538539348949792	-0.0142064246975386	0.511384563719553	1.25239827678687
cela1_red_1_147897648	19	144	A	G	CoronetBrowJunc	0.0233684666912953	0.0676517643909526	0.119316959882967	0.729776485442586	0.770082682135941	0.0854198508551624	2136	0.999064546304958	0.438904494382022	665	1067	404	0.538539348949792	-0.0142064246975386	0.511384563719553	1.39682941012482
cela1_red_1_147924908	19	144	G	A	Length	0.252511913249868	0.50834714909228	0.246741931692167	0.619378584462113	0.670820273683552	0.180644124341424	2136	0.999064546304958	0.352762172284644	891	983	262	0.74024056657799	-0.00780468722813729	0.718181713433649	1.36590067676829
cela1_red_1_147924908	19	144	G	A	CoronetTrayJunc	0.0697396029930094	0.342595524573427	0.0414376932149629	0.838695396686091	0.866994028193881	0.0280488499606304	2136	0.999064546304958	0.352762172284644	891	983	262	0.74024056657799	-0.00780468722813729	0.718181713433649	1.47734018589444
cela1_red_1_147924908	19	144	G	A	AntlerWt	4.85780321091296	13.1709382559344	0.136033667703927	0.71225636318816	0.741943025768695	0.108426219316873	2136	0.999064546304958	0.352762172284644	891	983	262	0.74024056657799	-0.00780468722813729	0.718181713433649	1.25461967189294
cela1_red_1_147924908	19	144	G	A	CoronetBrowJunc	-0.0113804444555332	0.066578614621616	0.0292178959965723	0.864276895607155	0.885004482730971	0.020917297262492	2136	0.999064546304958	0.352762172284644	891	983	262	0.74024056657799	-0.00780468722813729	0.718181713433649	1.39682941012482
cela1_red_1_147924908	19	144	G	A	CoronetCirc	-0.0962628760220242	0.11286440889418	0.72745082862887	0.393710724124613	0.478700669066962	0.501821941332682	2136	0.999064546304958	0.352762172284644	891	983	262	0.74024056657799	-0.00780468722813729	0.718181713433649	1.44961941420295
cela1_red_1_147924908	19	144	G	A	BrowLength	0.481588891221472	0.30555767012209	2.4840855086625	0.115003175824386	0.217180808180015	1.5229023553434	2136	0.999064546304958	0.352762172284644	891	983	262	0.74024056657799	-0.00780468722813729	0.718181713433649	1.63115218775951
cela1_red_1_147924908	19	144	G	A	Form	-0.00198197874219159	0.0524586057389898	0.00142746180675168	0.969861682988355	0.976379792816828	0.000876625661326095	2136	0.999064546304958	0.352762172284644	891	983	262	0.74024056657799	-0.00780468722813729	0.718181713433649	1.62835959489518
cela1_red_1_147924908	19	144	G	A	TrayLength	0.469918384336451	0.299146777814794	2.46760824899344	0.116214645823159	0.177270727761618	1.82035750572646	2136	0.999064546304958	0.352762172284644	891	983	262	0.74024056657799	-0.00780468722813729	0.718181713433649	1.35556243278085
cela1_red_1_147924908	19	144	G	A	LowerBeam	0.0656853480388249	0.0734166626232635	0.800474928269932	0.37095141171018	0.486945728612	0.483268078556627	2136	0.999064546304958	0.352762172284644	891	983	262	0.74024056657799	-0.00780468722813729	0.718181713433649	1.65637865149443
cela1_red_1_147924908	19	144	G	A	UpperBeam	0.00671465219231286	0.073029613113724	0.00845374306037881	0.92674234276775	0.934520555238585	0.00675004366986799	2136	0.999064546304958	0.352762172284644	891	983	262	0.74024056657799	-0.00780468722813729	0.718181713433649	1.25239827678687
cela1_red_1_14799312	31	25	G	A	Form	-0.0118727882925644	0.0544023733394504	0.0476288126120472	0.827241915334789	0.864204071043586	0.0292495667181628	2138	1	0.312207670720299	1026	889	223	0.144209453471581	0.031804260315544	0.142707428747365	1.62835959489518
cela1_red_1_14799312	31	25	G	A	CoronetTrayJunc	0.401205150986316	0.361939636970935	1.22874201190279	0.26765182635382	0.361773957742162	0.831725843265318	2138	1	0.312207670720299	1026	889	223	0.144209453471581	0.031804260315544	0.142707428747365	1.47734018589443
cela1_red_1_14799312	31	25	G	A	LowerBeam	-0.00498122788173065	0.0785033222087176	0.00402621301405448	0.949406224790742	0.960678261591968	0.0024307322546218	2138	1	0.312207670720299	1026	889	223	0.144209453471581	0.031804260315544	0.142707428747365	1.65637865149443
cela1_red_1_14799312	31	25	G	A	UpperBeam	0.0199642507914053	0.0790482141723389	0.063785491710453	0.800609868128794	0.821451668522671	0.050930676680664	2138	1	0.312207670720299	1026	889	223	0.144209453471581	0.031804260315544	0.142707428747365	1.25239827678687
cela1_red_1_14799312	31	25	G	A	Length	0.0804790983132526	0.551400922082961	0.0213025320693383	0.883957805031688	0.900615555366794	0.0155959598173272	2138	1	0.312207670720299	1026	889	223	0.144209453471581	0.031804260315544	0.142707428747365	1.36590067676829
cela1_red_1_14799312	31	25	G	A	BrowLength	0.105164866495161	0.322420314731141	0.106388957802999	0.744293315231077	0.798423188986733	0.0652231953593062	2138	1	0.312207670720299	1026	889	223	0.144209453471581	0.031804260315544	0.142707428747365	1.63115218775952
cela1_red_1_14799312	31	25	G	A	CoronetCirc	-0.0145843960590577	0.119512231183332	0.0148919713018009	0.90287314874528	0.91926793123644	0.0102730214261024	2138	1	0.312207670720299	1026	889	223	0.144209453471581	0.031804260315544	0.142707428747365	1.44961941420295
cela1_red_1_14799312	31	25	G	A	AntlerWt	-3.16348183141301	14.515992032371	0.047493835840756	0.827483024897152	0.845734256413573	0.0378551659158178	2138	1	0.312207670720299	1026	889	223	0.144209453471581	0.031804260315544	0.142707428747365	1.25461967189294
cela1_red_1_14799312	31	25	G	A	CoronetBrowJunc	0.0521080138845231	0.0710159918531816	0.538389679584474	0.463100862654933	0.534707735550334	0.385436958645052	2138	1	0.312207670720299	1026	889	223	0.144209453471581	0.031804260315544	0.142707428747365	1.39682941012482
cela1_red_1_14799312	31	25	G	A	TrayLength	-0.312305581208641	0.311264303618075	1.00670182401233	0.315694278503505	0.388814867541369	0.742645118858264	2138	1	0.312207670720299	1026	889	223	0.144209453471581	0.031804260315544	0.142707428747365	1.35556243278085
cela1_red_1_148039055	19	144	A	C	UpperBeam	0.0160185112877845	0.088464829684737	0.0327871004885942	0.856310994201122	0.871462837285597	0.0261794519333835	2136	0.999064546304958	0.201544943820225	1366	679	91	0.590545289238542	0.0123202551286727	0.570794469696086	1.25239827678687
cela1_red_1_148039055	19	144	A	C	Form	0.114867406221888	0.0598813077271744	3.67968867965079	0.0550791334752533	0.132775331535431	2.25975189459773	2136	0.999064546304958	0.201544943820225	1366	679	91	0.590545289238542	0.0123202551286727	0.570794469696086	1.62835959489519
cela1_red_1_148039055	19	144	A	C	BrowLength	0.184235018796385	0.363688144522705	0.256617386496296	0.612453638074225	0.691633430902308	0.157322773694572	2136	0.999064546304958	0.201544943820225	1366	679	91	0.590545289238542	0.0123202551286727	0.570794469696086	1.63115218775951
cela1_red_1_148039055	19	144	A	C	CoronetTrayJunc	-0.285815061643803	0.405805645567319	0.496059821894335	0.481236537418088	0.56227585115056	0.335779007862025	2136	0.999064546304958	0.201544943820225	1366	679	91	0.590545289238542	0.0123202551286727	0.570794469696086	1.47734018589444
cela1_red_1_148039055	19	144	A	C	Length	0.323771248111706	0.609017398938187	0.282629284230866	0.594983046559483	0.64919393169757	0.206917888714694	2136	0.999064546304958	0.201544943820225	1366	679	91	0.590545289238542	0.0123202551286727	0.570794469696086	1.36590067676829
cela1_red_1_148039055	19	144	A	C	CoronetCirc	0.0776879435346307	0.134679259465586	0.332740612269146	0.56404975517818	0.631867696539809	0.229536531457188	2136	0.999064546304958	0.201544943820225	1366	679	91	0.590545289238542	0.0123202551286727	0.570794469696086	1.44961941420295
cela1_red_1_148039055	19	144	A	C	AntlerWt	2.15553936871908	15.3779494085052	0.0196478513089655	0.888525047579999	0.900411499908247	0.0156604043034981	2136	0.999064546304958	0.201544943820225	1366	679	91	0.590545289238542	0.0123202551286727	0.570794469696086	1.25461967189294
cela1_red_1_148039055	19	144	A	C	LowerBeam	0.0636240975951898	0.0876876552063448	0.526461185154482	0.468098462304116	0.572909430196377	0.317838668519118	2136	0.999064546304958	0.201544943820225	1366	679	91	0.590545289238542	0.0123202551286727	0.570794469696086	1.65637865149443
cela1_red_1_148039055	19	144	A	C	TrayLength	0.483126593603505	0.358995218561055	1.81110887620982	0.178375266990607	0.247730496989401	1.33605714677003	2136	0.999064546304958	0.201544943820225	1366	679	91	0.590545289238542	0.0123202551286727	0.570794469696086	1.35556243278085
cela1_red_1_148039055	19	144	A	C	CoronetBrowJunc	-0.0280954308183765	0.0801489957470845	0.122878307775282	0.725933459076625	0.766774633431189	0.087969444861775	2136	0.999064546304958	0.201544943820225	1366	679	91	0.590545289238542	0.0123202551286727	0.570794469696086	1.39682941012483
cela1_red_1_148107591	19	144	G	A	AntlerWt	10.705104237062	14.9367447178927	0.513653064744059	0.473561734025635	0.522269431922037	0.409409382182788	2137	0.999532273152479	0.265325222274216	1145	850	142	0.374685288645093	-0.0202597198350914	0.347075740495183	1.25461967189294
cela1_red_1_148107591	19	144	G	A	Form	0.067901689206963	0.0588629920982715	1.33068876007336	0.248682723623082	0.3660013008546	0.817195884892375	2137	0.999532273152479	0.265325222274216	1145	850	142	0.374685288645093	-0.0202597198350914	0.347075740495183	1.62835959489518
cela1_red_1_148107591	19	144	G	A	CoronetTrayJunc	-0.346388263422637	0.384011869817676	0.813648896502817	0.36704364767842	0.458010359521192	0.550752564826632	2137	0.999532273152479	0.265325222274216	1145	850	142	0.374685288645093	-0.0202597198350914	0.347075740495183	1.47734018589444
cela1_red_1_148107591	19	144	G	A	UpperBeam	0.00644636805964251	0.0808855478731576	0.00635167595413754	0.936477925443851	0.943226453257543	0.00507161026317704	2137	0.999532273152479	0.265325222274216	1145	850	142	0.374685288645093	-0.0202597198350914	0.347075740495183	1.25239827678687
cela1_red_1_148107591	19	144	G	A	CoronetCirc	-0.169462695146796	0.126085278708212	1.80642299417893	0.178937921753361	0.264291758216119	1.24613603852164	2137	0.999532273152479	0.265325222274216	1145	850	142	0.374685288645093	-0.0202597198350914	0.347075740495183	1.44961941420295
cela1_red_1_148107591	19	144	G	A	BrowLength	0.766492674651744	0.340009506489526	5.08199107047567	0.0241755921514132	0.0775466927033664	3.11558363996439	2137	0.999532273152479	0.265325222274216	1145	850	142	0.374685288645093	-0.0202597198350914	0.347075740495183	1.63115218775952
cela1_red_1_148107591	19	144	G	A	Length	-0.166438318653263	0.57082714614924	0.0850153610482973	0.770612404780993	0.802987996177807	0.062241246742364	2137	0.999532273152479	0.265325222274216	1145	850	142	0.374685288645093	-0.0202597198350914	0.347075740495183	1.36590067676829
cela1_red_1_148107591	19	144	G	A	LowerBeam	0.133256304918963	0.0825475605608452	2.60595580345121	0.106462953425022	0.20973058250395	1.57328507047591	2137	0.999532273152479	0.265325222274216	1145	850	142	0.374685288645093	-0.0202597198350914	0.347075740495183	1.65637865149443
cela1_red_1_148107591	19	144	G	A	TrayLength	0.492238223865117	0.33063489182354	2.21642635060888	0.136548808389214	0.201004560864614	1.63506032404722	2137	0.999532273152479	0.265325222274216	1145	850	142	0.374685288645093	-0.0202597198350914	0.347075740495183	1.35556243278084
cela1_red_1_148107591	19	144	G	A	CoronetBrowJunc	0.0347417080429121	0.0748017633555019	0.215714163278011	0.642325096184408	0.694336126630557	0.154431286823159	2137	0.999532273152479	0.265325222274216	1145	850	142	0.374685288645093	-0.0202597198350914	0.347075740495183	1.39682941012483
cela1_red_1_148177451	19	144	A	G	CoronetTrayJunc	-0.586135745937435	0.358284985238543	2.67632714547625	0.101850388569245	0.178318225353425	1.81158488141707	2136	0.999064546304958	0.363295880149813	868	984	284	0.851627435635058	0.00421467556094603	0.845592240782992	1.47734018589444
cela1_red_1_148177451	19	144	A	G	BrowLength	0.806428648565003	0.319972841124938	6.35192937251126	0.0117253709248362	0.048454940171447	3.894136561982	2136	0.999064546304958	0.363295880149813	868	984	284	0.851627435635058	0.00421467556094603	0.845592240782992	1.63115218775952
cela1_red_1_148177451	19	144	A	G	Length	-0.727435093565385	0.535983581853683	1.84198260405138	0.174718751609621	0.245532120655203	1.34854798403753	2136	0.999064546304958	0.363295880149813	868	984	284	0.851627435635058	0.00421467556094603	0.845592240782992	1.36590067676829
cela1_red_1_148177451	19	144	A	G	LowerBeam	0.0701521761443756	0.0779837278971711	0.809234352873005	0.368346711344608	0.484571979248117	0.48855637697509	2136	0.999064546304958	0.363295880149813	868	984	284	0.851627435635058	0.00421467556094603	0.845592240782992	1.65637865149443
cela1_red_1_148177451	19	144	A	G	TrayLength	0.381329290334083	0.307379437285281	1.53904283718306	0.214760333164401	0.286636257112971	1.13535370999167	2136	0.999064546304958	0.363295880149813	868	984	284	0.851627435635058	0.00421467556094603	0.845592240782992	1.35556243278084
cela1_red_1_148177451	19	144	A	G	Form	0.0215753939270878	0.0551618040912185	0.152982074099202	0.695701716198974	0.759216117012553	0.0939485814919458	2136	0.999064546304958	0.363295880149813	868	984	284	0.851627435635058	0.00421467556094603	0.845592240782992	1.62835959489518
cela1_red_1_148177451	19	144	A	G	UpperBeam	-0.0205655239612667	0.0754342594149681	0.0743262626422983	0.785138852992858	0.807530794900457	0.0593471454088776	2136	0.999064546304958	0.363295880149813	868	984	284	0.851627435635058	0.00421467556094603	0.845592240782992	1.25239827678687
cela1_red_1_148177451	19	144	A	G	CoronetBrowJunc	-0.0108063655507773	0.0697958148415624	0.0239717944583671	0.876956700481374	0.895773567462863	0.0171615762702368	2136	0.999064546304958	0.363295880149813	868	984	284	0.851627435635058	0.00421467556094603	0.845592240782992	1.39682941012483
cela1_red_1_148177451	19	144	A	G	AntlerWt	-8.08916626562196	14.1094756006721	0.328689460353195	0.566431802180557	0.60876083177596	0.26198334660039	2136	0.999064546304958	0.363295880149813	868	984	284	0.851627435635058	0.00421467556094603	0.845592240782992	1.25461967189294
cela1_red_1_148177451	19	144	A	G	CoronetCirc	-0.326088400274507	0.117823172487265	7.65965617983729	0.00564692649925069	0.0215233810124032	5.28390838642902	2136	0.999064546304958	0.363295880149813	868	984	284	0.851627435635058	0.00421467556094603	0.845592240782992	1.44961941420295
cela1_red_1_148184666	19	144	G	A	UpperBeam	-0.048598216278705	0.0744277264144055	0.426354797120556	0.513783036008273	0.559580730651128	0.34043068009835	2138	1	0.337231057062675	958	918	262	0.0733372731135483	0.0394604059875281	0.0688515581465875	1.25239827678687
cela1_red_1_148184666	19	144	G	A	Form	0.0471171070928263	0.052763520256781	0.797424747391836	0.371864444754617	0.484056484240135	0.489710472976435	2138	1	0.337231057062675	958	918	262	0.0733372731135483	0.0394604059875281	0.0688515581465875	1.62835959489518
cela1_red_1_148184666	19	144	G	A	BrowLength	0.28122667409928	0.308868268430002	0.829022723579283	0.362555270953205	0.475900161362498	0.508243638944564	2138	1	0.337231057062675	958	918	262	0.0733372731135483	0.0394604059875281	0.0688515581465875	1.63115218775952
cela1_red_1_148184666	19	144	G	A	CoronetBrowJunc	0.0067454303834643	0.0677774325890464	0.00990487733621892	0.920722828526012	0.932891132801719	0.00709097135586069	2138	1	0.337231057062675	958	918	262	0.0733372731135483	0.0394604059875281	0.0688515581465875	1.39682941012483
cela1_red_1_148184666	19	144	G	A	Length	0.233609958231211	0.51481694327077	0.205909811128802	0.649992317457266	0.697819461173626	0.150750207999005	2138	1	0.337231057062675	958	918	262	0.0733372731135483	0.0394604059875281	0.0688515581465875	1.36590067676829
cela1_red_1_148184666	19	144	G	A	CoronetCirc	-0.00754786094629965	0.114428071683417	0.0043509352721951	0.947408381926795	0.956309484708139	0.00300143281027137	2138	1	0.337231057062675	958	918	262	0.0733372731135483	0.0394604059875281	0.0688515581465875	1.44961941420295
cela1_red_1_148184666	19	144	G	A	CoronetTrayJunc	-0.464229215999212	0.341850805130844	1.84413081101358	0.174467561682652	0.263881682139891	1.24827770111531	2138	1	0.337231057062675	958	918	262	0.0733372731135483	0.0394604059875281	0.0688515581465875	1.47734018589444
cela1_red_1_148184666	19	144	G	A	AntlerWt	1.0188324181225	13.450876092374	0.00573725781854505	0.939622221900275	0.946085534847398	0.0045729059946022	2138	1	0.337231057062675	958	918	262	0.0733372731135483	0.0394604059875281	0.0688515581465875	1.25461967189294
cela1_red_1_148184666	19	144	G	A	LowerBeam	0.0661364925599294	0.0743567616160038	0.791118214904704	0.373762215931801	0.48950271349252	0.477619180971051	2138	1	0.337231057062675	958	918	262	0.0733372731135483	0.0394604059875281	0.0688515581465875	1.65637865149443
cela1_red_1_148184666	19	144	G	A	TrayLength	0.537973199923656	0.299136913060998	3.23430719463169	0.0721107971817079	0.122430271630598	2.38595221910711	2138	1	0.337231057062675	958	918	262	0.0733372731135483	0.0394604059875281	0.0688515581465875	1.35556243278085
cela1_red_1_148255637	19	144	A	G	CoronetBrowJunc	-0.0305125687408122	0.0639680324077431	0.227526275011604	0.633364155636837	0.686511714159592	0.162887660699578	2138	1	0.346585594013096	913	968	257	1	0.000371917073118897	0.986279894777145	1.39682941012482
cela1_red_1_148255637	19	144	A	G	UpperBeam	-0.0358493105028864	0.06976795453102	0.264027785739	0.607366417462529	0.646127214330755	0.210817749139981	2138	1	0.346585594013096	913	968	257	1	0.000371917073118897	0.986279894777145	1.25239827678688
cela1_red_1_148255637	19	144	A	G	Form	0.0113547129292315	0.0510972706431775	0.0493806624486669	0.82414449257265	0.861753938962215	0.0303254039239689	2138	1	0.346585594013096	913	968	257	1	0.000371917073118897	0.986279894777145	1.62835959489519
cela1_red_1_148255637	19	144	A	G	CoronetCirc	0.22833588557631	0.108447156033119	4.43314572564348	0.0352474877546666	0.0803333531808185	3.05814456001955	2138	1	0.346585594013096	913	968	257	1	0.000371917073118897	0.986279894777145	1.44961941420295
cela1_red_1_148255637	19	144	A	G	AntlerWt	0.264895971162994	12.7540169686172	0.000431376741213185	0.983429439414513	0.985205936073186	0.000343830685009375	2138	1	0.346585594013096	913	968	257	1	0.000371917073118897	0.986279894777145	1.25461967189293
cela1_red_1_148255637	19	144	A	G	LowerBeam	-0.035280756051173	0.070101841897577	0.253289337781978	0.614768417988844	0.695762705908826	0.15291753341149	2138	1	0.346585594013096	913	968	257	1	0.000371917073118897	0.986279894777145	1.65637865149443
cela1_red_1_148255637	19	144	A	G	BrowLength	-0.647757998557204	0.291286106849495	4.94522466469813	0.0261628383465567	0.081650555212084	3.03173713759394	2138	1	0.346585594013096	913	968	257	1	0.000371917073118897	0.986279894777145	1.63115218775952
cela1_red_1_148255637	19	144	A	G	Length	-0.109560040182078	0.484055537618699	0.0512287760673402	0.820938741565849	0.846439494475133	0.0375054913864945	2138	1	0.346585594013096	913	968	257	1	0.000371917073118897	0.986279894777145	1.36590067676829
cela1_red_1_148255637	19	144	A	G	CoronetTrayJunc	0.119463334696318	0.327101340286832	0.133384271039105	0.714948597571456	0.763812905243653	0.0902867682830608	2138	1	0.346585594013096	913	968	257	1	0.000371917073118897	0.986279894777145	1.47734018589444
cela1_red_1_148255637	19	144	A	G	TrayLength	-0.206670245303116	0.2794968036268	0.546766904051087	0.4596417527944	0.525363927263353	0.403350587792133	2138	1	0.346585594013096	913	968	257	1	0.000371917073118897	0.986279894777145	1.35556243278084
cela1_red_1_148367800	19	144	A	C	CoronetBrowJunc	0.0491904698852819	0.221136991298371	0.0494810776208178	0.823968709700369	0.85071026900957	0.0354238515184156	2138	1	0.0233863423760524	2040	96	2	0.323343049549999	0.0170114942528736	0.473280920316765	1.39682941012482
cela1_red_1_148367800	19	144	A	C	UpperBeam	0.124141437636583	0.254674779004688	0.237608331690872	0.625938865149803	0.663147545964732	0.189722659392725	2138	1	0.0233863423760524	2040	96	2	0.323343049549999	0.0170114942528736	0.473280920316765	1.25239827678687
cela1_red_1_148367800	19	144	A	C	BrowLength	1.51837957880513	0.995418186852084	2.32674915964317	0.127167202920053	0.23234546585331	1.42644516992562	2138	1	0.0233863423760524	2040	96	2	0.323343049549999	0.0170114942528736	0.473280920316765	1.63115218775952
cela1_red_1_148367800	19	144	A	C	Form	0.264079340838476	0.154342945042202	2.92748911475176	0.0870828329179757	0.179976889496299	1.79781488310646	2138	1	0.0233863423760524	2040	96	2	0.323343049549999	0.0170114942528736	0.473280920316765	1.62835959489518
cela1_red_1_148367800	19	144	A	C	CoronetCirc	0.388800339920962	0.372840632590504	1.0874437450919	0.297038287076965	0.386426180079468	0.750158099731172	2138	1	0.0233863423760524	2040	96	2	0.323343049549999	0.0170114942528736	0.473280920316765	1.44961941420295
cela1_red_1_148367800	19	144	A	C	LowerBeam	0.0899018898419408	0.241960463852537	0.138053946315317	0.710223368811512	0.772812073438338	0.0833468519959254	2138	1	0.0233863423760524	2040	96	2	0.323343049549999	0.0170114942528736	0.473280920316765	1.65637865149443
cela1_red_1_148367800	19	144	A	C	Length	1.63856563254508	1.70800813439821	0.920338974649501	0.337385984335087	0.411731128118007	0.673796411630027	2138	1	0.0233863423760524	2040	96	2	0.323343049549999	0.0170114942528736	0.473280920316765	1.36590067676829
cela1_red_1_148367800	19	144	A	C	CoronetTrayJunc	0.503743566165054	1.0941156662072	0.211978859678874	0.645220795753949	0.704838946152428	0.14348682971115	2138	1	0.0233863423760524	2040	96	2	0.323343049549999	0.0170114942528736	0.473280920316765	1.47734018589444
cela1_red_1_148367800	19	144	A	C	AntlerWt	60.8291716327915	38.7470907177646	2.46459524090121	0.116437693535581	0.161041797521681	1.96441622598081	2138	1	0.0233863423760524	2040	96	2	0.323343049549999	0.0170114942528736	0.473280920316765	1.25461967189294
cela1_red_1_148367800	19	144	A	C	TrayLength	-0.29860081847342	0.988585048942571	0.0912334108170709	0.762614946425188	0.795304868745149	0.0673029943961429	2138	1	0.0233863423760524	2040	96	2	0.323343049549999	0.0170114942528736	0.473280920316765	1.35556243278084
cela1_red_1_14838617	31	26	A	G	UpperBeam	-0.116151074491289	0.0817598470667382	2.01820985531393	0.155422278380761	0.204284435990415	1.6114760717268	2134	0.998129092609916	0.223523898781631	1284	746	104	0.802980213732781	-0.00707626244798447	0.743230290689143	1.25239827678688
cela1_red_1_14838617	31	26	A	G	CoronetBrowJunc	0.0969308328364913	0.074546751384817	1.69069957562331	0.193508775383787	0.271256140729185	1.21038371856176	2134	0.998129092609916	0.223523898781631	1284	746	104	0.802980213732781	-0.00707626244798447	0.743230290689143	1.39682941012482
cela1_red_1_14838617	31	26	A	G	CoronetTrayJunc	0.475399098191898	0.381434841933825	1.55337383396137	0.212638061958097	0.305169561789261	1.05146658081388	2134	0.998129092609916	0.223523898781631	1284	746	104	0.802980213732781	-0.00707626244798447	0.743230290689143	1.47734018589444
cela1_red_1_14838617	31	26	A	G	AntlerWt	0.21894705848232	14.4127579184015	0.000230772495026343	0.987879643874932	0.989179116431279	0.000183938208682923	2134	0.998129092609916	0.223523898781631	1284	746	104	0.802980213732781	-0.00707626244798447	0.743230290689143	1.25461967189293
cela1_red_1_14838617	31	26	A	G	CoronetCirc	-0.00109393529949527	0.125447812786941	7.60426224324368e-05	0.993042341634969	0.994221198071844	5.24569564172453e-05	2134	0.998129092609916	0.223523898781631	1284	746	104	0.802980213732781	-0.00707626244798447	0.743230290689143	1.44961941420295
cela1_red_1_14838617	31	26	A	G	Form	-0.0617816199933316	0.0608670135517805	1.03027840422721	0.31009328749972	0.42636323053287	0.63270938891942	2134	0.998129092609916	0.223523898781631	1284	746	104	0.802980213732781	-0.00707626244798447	0.743230290689143	1.62835959489519
cela1_red_1_14838617	31	26	A	G	Length	0.153554017254745	0.583006965553918	0.0693705085949237	0.792255532795529	0.821698804746892	0.0507873740564018	2134	0.998129092609916	0.223523898781631	1284	746	104	0.802980213732781	-0.00707626244798447	0.743230290689143	1.36590067676829
cela1_red_1_14838617	31	26	A	G	LowerBeam	-0.0355360216587601	0.0815322674853931	0.189967177710763	0.662943936621821	0.734868480342427	0.114688255333024	2134	0.998129092609916	0.223523898781631	1284	746	104	0.802980213732781	-0.00707626244798447	0.743230290689143	1.65637865149443
cela1_red_1_14838617	31	26	A	G	BrowLength	0.021032945777342	0.336860882638066	0.00389851347758486	0.950213972922296	0.961008551341071	0.00239003662983753	2134	0.998129092609916	0.223523898781631	1284	746	104	0.802980213732781	-0.00707626244798447	0.743230290689143	1.63115218775951
cela1_red_1_14838617	31	26	A	G	TrayLength	-0.229019892230725	0.330933726088052	0.478921521487169	0.488911229574161	0.55225045313051	0.353300969328793	2134	0.998129092609916	0.223523898781631	1284	746	104	0.802980213732781	-0.00707626244798447	0.743230290689143	1.35556243278084
cela1_red_1_148777631	19	144	G	A	CoronetTrayJunc	-0.470168663697291	0.431671391499933	1.18631719780251	0.276073681783516	0.370195301938178	0.803008818909416	2134	0.998129092609916	0.180646672914714	1429	639	66	0.660721281746695	-0.0115218269355946	0.59254725079388	1.47734018589444
cela1_red_1_148777631	19	144	G	A	UpperBeam	0.0658007774223094	0.0915082305033496	0.517060943761733	0.472098099514355	0.520523137554632	0.412856639413696	2134	0.998129092609916	0.180646672914714	1429	639	66	0.660721281746695	-0.0115218269355946	0.59254725079388	1.25239827678687
cela1_red_1_148777631	19	144	G	A	Length	-0.150585061781836	0.65315474589105	0.0531534684826785	0.817664135641945	0.843617960681401	0.0389145926835903	2134	0.998129092609916	0.180646672914714	1429	639	66	0.660721281746695	-0.0115218269355946	0.59254725079388	1.36590067676829
cela1_red_1_148777631	19	144	G	A	AntlerWt	14.3092025809547	16.9554525133305	0.712216604685526	0.398708933552101	0.451184169850861	0.567675304828397	2134	0.998129092609916	0.180646672914714	1429	639	66	0.660721281746695	-0.0115218269355946	0.59254725079388	1.25461967189294
cela1_red_1_148777631	19	144	G	A	BrowLength	0.462097850395962	0.387662673456465	1.4208882521879	0.233257256457943	0.350652389209765	0.871094838881696	2134	0.998129092609916	0.180646672914714	1429	639	66	0.660721281746695	-0.0115218269355946	0.59254725079388	1.63115218775951
cela1_red_1_148777631	19	144	G	A	CoronetBrowJunc	0.0729702040741102	0.0848041946858538	0.740383024881728	0.389538209216578	0.466587766550341	0.530045415363616	2134	0.998129092609916	0.180646672914714	1429	639	66	0.660721281746695	-0.0115218269355946	0.59254725079388	1.39682941012483
cela1_red_1_148777631	19	144	G	A	CoronetCirc	-0.157301162945239	0.144341043379125	1.18763827699291	0.275806461926092	0.365391955322371	0.819275918462998	2134	0.998129092609916	0.180646672914714	1429	639	66	0.660721281746695	-0.0115218269355946	0.59254725079388	1.44961941420294
cela1_red_1_148777631	19	144	G	A	TrayLength	0.617008712992396	0.380702174486499	2.62670849700871	0.105079345363553	0.16391566022877	1.93772594569488	2134	0.998129092609916	0.180646672914714	1429	639	66	0.660721281746695	-0.0115218269355946	0.59254725079388	1.35556243278084
cela1_red_1_148777631	19	144	G	A	Form	0.0611553210671474	0.0673106884520974	0.825468368669883	0.363586179157196	0.47646978540129	0.506932480551397	2134	0.998129092609916	0.180646672914714	1429	639	66	0.660721281746695	-0.0115218269355946	0.59254725079388	1.62835959489518
cela1_red_1_148777631	19	144	G	A	LowerBeam	0.136746420966392	0.0928462026495272	2.16922022398908	0.140797611971314	0.252464166177098	1.30961614485429	2134	0.998129092609916	0.180646672914714	1429	639	66	0.660721281746695	-0.0115218269355946	0.59254725079388	1.65637865149443
cela1_red_1_148824077	19	144	A	C	Length	-0.829774715186417	0.637828253011475	1.69243846980998	0.193279836870755	0.265651504071293	1.23906408320572	2138	1	0.201356407857811	1352	711	75	0.122244231926253	-0.0339830936481295	0.111243829658001	1.36590067676829
cela1_red_1_148824077	19	144	A	C	CoronetBrowJunc	-0.0821760874472776	0.0828426675918377	0.983972066590243	0.321220130447013	0.401298298238156	0.704432523726939	2138	1	0.201356407857811	1352	711	75	0.122244231926253	-0.0339830936481295	0.111243829658001	1.39682941012483
cela1_red_1_148824077	19	144	A	C	CoronetCirc	-0.125821441440933	0.140057177030101	0.807046531693528	0.368994887685754	0.4555808075506	0.556729941518664	2138	1	0.201356407857811	1352	711	75	0.122244231926253	-0.0339830936481295	0.111243829658001	1.44961941420295
cela1_red_1_148824077	19	144	A	C	BrowLength	0.359191953638902	0.379017643476238	0.898119952124834	0.343286321737162	0.458070746527491	0.550604633255254	2138	1	0.201356407857811	1352	711	75	0.122244231926253	-0.0339830936481295	0.111243829658001	1.63115218775952
cela1_red_1_148824077	19	144	A	C	Form	0.00511530830832523	0.0658104379593834	0.00604162919663298	0.938044486135116	0.951429402567002	0.00371025491886015	2138	1	0.201356407857811	1352	711	75	0.122244231926253	-0.0339830936481295	0.111243829658001	1.62835959489518
cela1_red_1_148824077	19	144	A	C	UpperBeam	-0.0441213485732779	0.0925641812798746	0.227201726920866	0.633606513346539	0.670161460257165	0.181413318057072	2138	1	0.201356407857811	1352	711	75	0.122244231926253	-0.0339830936481295	0.111243829658001	1.25239827678687
cela1_red_1_148824077	19	144	A	C	CoronetTrayJunc	-0.640605643000678	0.42228768954187	2.30125464276347	0.129269543133028	0.212002120259601	1.55770124222959	2138	1	0.201356407857811	1352	711	75	0.122244231926253	-0.0339830936481295	0.111243829658001	1.47734018589444
cela1_red_1_148824077	19	144	A	C	LowerBeam	-0.104683622933617	0.0910356898353404	1.32231253218	0.250177444840475	0.371597524633862	0.798315367676933	2138	1	0.201356407857811	1352	711	75	0.122244231926253	-0.0339830936481295	0.111243829658001	1.65637865149443
cela1_red_1_148824077	19	144	A	C	AntlerWt	-25.3760952465653	16.7879974648236	2.28481899963053	0.130645382147182	0.177179446996923	1.82112480046105	2138	1	0.201356407857811	1352	711	75	0.122244231926253	-0.0339830936481295	0.111243829658001	1.25461967189294
cela1_red_1_148824077	19	144	A	C	TrayLength	0.68895862258295	0.370509553577134	3.45770118110324	0.0629577869440988	0.110241896051265	2.55075022550603	2138	1	0.201356407857811	1352	711	75	0.122244231926253	-0.0339830936481295	0.111243829658001	1.35556243278084
cela1_red_1_148874269	19	144	G	A	CoronetBrowJunc	0.045108807550236	0.0759964907980088	0.352318635832562	0.552803532114641	0.615511052500148	0.252227389600193	2136	0.999064546304958	0.226123595505618	1277	752	107	0.852822381484809	-0.00593312366373204	0.78356135578438	1.39682941012483
cela1_red_1_148874269	19	144	G	A	UpperBeam	0.154546043644785	0.0834963511818581	3.4259481761517	0.0641793788847691	0.0981401583095414	2.73551013256042	2136	0.999064546304958	0.226123595505618	1277	752	107	0.852822381484809	-0.00593312366373204	0.78356135578438	1.25239827678687
cela1_red_1_148874269	19	144	G	A	Length	0.484247538805405	0.575445612255638	0.708151661257448	0.400058099259936	0.471503475241038	0.518450333396809	2136	0.999064546304958	0.226123595505618	1277	752	107	0.852822381484809	-0.00593312366373204	0.78356135578438	1.36590067676829
cela1_red_1_148874269	19	144	G	A	CoronetTrayJunc	-0.210129527119375	0.387503723556985	0.294050827749093	0.587636282212148	0.65549628040101	0.199040702037806	2136	0.999064546304958	0.226123595505618	1277	752	107	0.852822381484809	-0.00593312366373204	0.78356135578438	1.47734018589444
cela1_red_1_148874269	19	144	G	A	Form	0.0713516911675886	0.0591379604880269	1.45571332293277	0.227613409363248	0.344402297200883	0.893975340272719	2136	0.999064546304958	0.226123595505618	1277	752	107	0.852822381484809	-0.00593312366373204	0.78356135578438	1.62835959489519
cela1_red_1_148874269	19	144	G	A	LowerBeam	0.0945207399746267	0.0848259252883432	1.24164377217031	0.265154493870169	0.386598631538692	0.7496134842417	2136	0.999064546304958	0.226123595505618	1277	752	107	0.852822381484809	-0.00593312366373204	0.78356135578438	1.65637865149443
cela1_red_1_148874269	19	144	G	A	BrowLength	0.688321832964278	0.348931051806695	3.89138187086613	0.0485344740823838	0.122452813350036	2.38566450149031	2136	0.999064546304958	0.226123595505618	1277	752	107	0.852822381484809	-0.00593312366373204	0.78356135578438	1.63115218775951
cela1_red_1_148874269	19	144	G	A	CoronetCirc	0.0464203515384972	0.128676369275313	0.130142532403973	0.718284302210616	0.76446080141377	0.0897770346677718	2136	0.999064546304958	0.226123595505618	1277	752	107	0.852822381484809	-0.00593312366373204	0.78356135578438	1.44961941420295
cela1_red_1_148874269	19	144	G	A	TrayLength	-0.289915202125612	0.33723367958285	0.739060676601953	0.389961943116642	0.460283192141449	0.545205929826353	2136	0.999064546304958	0.226123595505618	1277	752	107	0.852822381484809	-0.00593312366373204	0.78356135578438	1.35556243278084
cela1_red_1_148874269	19	144	G	A	AntlerWt	25.1813943444758	14.8341632765496	2.88159829567709	0.0895970498144952	0.129641651626397	2.29679030245828	2136	0.999064546304958	0.226123595505618	1277	752	107	0.852822381484809	-0.00593312366373204	0.78356135578438	1.25461967189294
cela1_red_1_149104752	19	144	G	A	Length	0.993832737804355	0.512075197640931	3.76668337185557	0.0522832058911393	0.0967899946295977	2.75765539612112	2123	0.992984097287184	0.306170513424399	1021	904	198	0.959260204776618	-0.00224137030654342	0.917724203414397	1.36590067676829
cela1_red_1_149104752	19	144	G	A	Form	0.0656869407868059	0.0538460800894168	1.48816088931248	0.222502027620839	0.339081251350266	0.91390187645148	2123	0.992984097287184	0.306170513424399	1021	904	198	0.959260204776618	-0.00224137030654342	0.917724203414397	1.62835959489518
cela1_red_1_149104752	19	144	G	A	UpperBeam	0.127858060460701	0.0751709031731833	2.89305498367851	0.0889620883071175	0.128543061906229	2.31001194851599	2123	0.992984097287184	0.306170513424399	1021	904	198	0.959260204776618	-0.00224137030654342	0.917724203414397	1.25239827678687
cela1_red_1_149104752	19	144	G	A	CoronetCirc	0.117608927348531	0.116668909137553	1.01617920573764	0.313427029862024	0.402448810542362	0.700997238158796	2123	0.992984097287184	0.306170513424399	1021	904	198	0.959260204776618	-0.00224137030654342	0.917724203414397	1.44961941420295
cela1_red_1_149104752	19	144	G	A	CoronetTrayJunc	0.0614299759342416	0.344362067900438	0.0318221908586879	0.858418465773042	0.883316902319608	0.021540191732767	2123	0.992984097287184	0.306170513424399	1021	904	198	0.959260204776618	-0.00224137030654342	0.917724203414397	1.47734018589444
cela1_red_1_149104752	19	144	G	A	CoronetBrowJunc	0.0988803818395758	0.0681655251206907	2.10421784947112	0.14689343714209	0.219685509143783	1.50642435949504	2123	0.992984097287184	0.306170513424399	1021	904	198	0.959260204776618	-0.00224137030654342	0.917724203414397	1.39682941012482
cela1_red_1_149104752	19	144	G	A	AntlerWt	25.9919436258484	13.0839593094859	3.94638219597504	0.046972250647591	0.0761375545716786	3.1454808850724	2123	0.992984097287184	0.306170513424399	1021	904	198	0.959260204776618	-0.00224137030654342	0.917724203414397	1.25461967189294
cela1_red_1_149104752	19	144	G	A	BrowLength	0.584470694797076	0.309913795304543	3.55667075662964	0.0593065753027714	0.139772198136042	2.18046530747994	2123	0.992984097287184	0.306170513424399	1021	904	198	0.959260204776618	-0.00224137030654342	0.917724203414397	1.63115218775952
cela1_red_1_149104752	19	144	G	A	TrayLength	-0.0834615279126128	0.301615369140372	0.0765712481816061	0.781998874099859	0.81213759058219	0.0564866997859519	2123	0.992984097287184	0.306170513424399	1021	904	198	0.959260204776618	-0.00224137030654342	0.917724203414397	1.35556243278084
cela1_red_1_149104752	19	144	G	A	LowerBeam	0.143392644891639	0.0755573187670526	3.60164309864042	0.0577224936870595	0.140323498534166	2.17440806508277	2123	0.992984097287184	0.306170513424399	1021	904	198	0.959260204776618	-0.00224137030654342	0.917724203414397	1.65637865149443
cela1_red_1_149121395	19	144	A	G	CoronetBrowJunc	-0.0703271787629692	0.0646133732677617	1.18468137750974	0.276405016671532	0.357084234464058	0.848121731202577	2138	1	0.462815715622077	611	1075	452	0.632344663827153	-0.0112053796029401	0.604355519022233	1.39682941012482
cela1_red_1_149121395	19	144	A	G	CoronetCirc	-0.141079164250459	0.109996290332215	1.64501430606751	0.19963887136641	0.286755823442904	1.13479047669349	2138	1	0.462815715622077	611	1075	452	0.632344663827153	-0.0112053796029401	0.604355519022233	1.44961941420296
cela1_red_1_149121395	19	144	A	G	Length	-1.00632693151826	0.488685912250455	4.24051449584935	0.0394702041481984	0.0780735393877181	3.10455552733334	2138	1	0.462815715622077	611	1075	452	0.632344663827153	-0.0112053796029401	0.604355519022233	1.36590067676829
cela1_red_1_149121395	19	144	A	G	CoronetTrayJunc	-0.681830812640421	0.328156932664736	4.31707983299612	0.0377316201489849	0.0873688049955228	2.92219752377641	2138	1	0.462815715622077	611	1075	452	0.632344663827153	-0.0112053796029401	0.604355519022233	1.47734018589444
cela1_red_1_149121395	19	144	A	G	UpperBeam	0.0398964348397573	0.0714355222101579	0.311917491609229	0.576505912663423	0.617740457505322	0.249056148823103	2138	1	0.462815715622077	611	1075	452	0.632344663827153	-0.0112053796029401	0.604355519022233	1.25239827678687
cela1_red_1_149121395	19	144	A	G	Form	0.0543384242279672	0.0519768157300566	1.09293602373884	0.295821595335151	0.412637593466106	0.671188370901081	2138	1	0.462815715622077	611	1075	452	0.632344663827153	-0.0112053796029401	0.604355519022233	1.62835959489518
cela1_red_1_149121395	19	144	A	G	BrowLength	0.306944052688179	0.295551068865659	1.0785825191073	0.299014872658639	0.416122637331332	0.661239660652876	2138	1	0.462815715622077	611	1075	452	0.632344663827153	-0.0112053796029401	0.604355519022233	1.63115218775952
cela1_red_1_149121395	19	144	A	G	TrayLength	-0.0930992717522024	0.288577922725389	0.104079779111299	0.746987606058429	0.78170974308809	0.0767797753865062	2138	1	0.462815715622077	611	1075	452	0.632344663827153	-0.0112053796029401	0.604355519022233	1.35556243278084
cela1_red_1_149121395	19	144	A	G	LowerBeam	-0.00286453235123301	0.0712713799584131	0.00161538902307767	0.967940133319025	0.975086873891414	0.000975253467327788	2138	1	0.462815715622077	611	1075	452	0.632344663827153	-0.0112053796029401	0.604355519022233	1.65637865149443
cela1_red_1_149121395	19	144	A	G	AntlerWt	-5.52028388401799	12.4304647518829	0.197218699896148	0.656975259897648	0.691753171452156	0.157194012109335	2138	1	0.462815715622077	611	1075	452	0.632344663827153	-0.0112053796029401	0.604355519022233	1.25461967189294
cela1_red_1_1492314	31	0	G	A	UpperBeam	-0.0788995777259229	0.0808332393312495	0.952729014271794	0.329025621680668	0.383102146620594	0.76072367068094	2136	0.999064546304958	0.232209737827715	1257	766	113	0.85551901696891	-0.00571400472069237	0.791400269553551	1.25239827678687
cela1_red_1_1492314	31	0	G	A	Form	-0.103759130896987	0.0595332538278875	3.03761977253557	0.0813551256978358	0.171997364156505	1.86544776845258	2136	0.999064546304958	0.232209737827715	1257	766	113	0.85551901696891	-0.00571400472069237	0.791400269553551	1.62835959489519
cela1_red_1_1492314	31	0	G	A	CoronetBrowJunc	0.116536578916651	0.0734816443591669	2.51516682873018	0.112755699995632	0.179636878343507	1.80062562435982	2136	0.999064546304958	0.232209737827715	1257	766	113	0.85551901696891	-0.00571400472069237	0.791400269553551	1.39682941012483
cela1_red_1_1492314	31	0	G	A	CoronetTrayJunc	0.734646715093248	0.366950925187879	4.0081236226646	0.0452815184855584	0.0995294410987635	2.71306748502067	2136	0.999064546304958	0.232209737827715	1257	766	113	0.85551901696891	-0.00571400472069237	0.791400269553551	1.47734018589444
cela1_red_1_1492314	31	0	G	A	LowerBeam	-0.0560731896753634	0.0800425672687206	0.490759260330813	0.483588811185137	0.586221159240264	0.296284463632779	2136	0.999064546304958	0.232209737827715	1257	766	113	0.85551901696891	-0.00571400472069237	0.791400269553551	1.65637865149443
cela1_red_1_1492314	31	0	G	A	CoronetCirc	-0.082614057764672	0.123443435160681	0.447890561531635	0.503338398965965	0.578312222794492	0.308971139006096	2136	0.999064546304958	0.232209737827715	1257	766	113	0.85551901696891	-0.00571400472069237	0.791400269553551	1.44961941420295
cela1_red_1_1492314	31	0	G	A	AntlerWt	-0.12019965148955	13.925318814237	7.45068363343656e-05	0.993112958023092	0.99385137823427	5.93859940215601e-05	2136	0.999064546304958	0.232209737827715	1257	766	113	0.85551901696891	-0.00571400472069237	0.791400269553551	1.25461967189294
cela1_red_1_1492314	31	0	G	A	Length	0.223920427071063	0.556936688863062	0.161650022925492	0.687641902191942	0.730834442057364	0.118346835663011	2136	0.999064546304958	0.232209737827715	1257	766	113	0.85551901696891	-0.00571400472069237	0.791400269553551	1.36590067676829
cela1_red_1_1492314	31	0	G	A	TrayLength	-0.573540192659119	0.326969044349234	3.07690749586852	0.0794113868602148	0.131913667154324	2.26983827632082	2136	0.999064546304958	0.232209737827715	1257	766	113	0.85551901696891	-0.00571400472069237	0.791400269553551	1.35556243278084
cela1_red_1_1492314	31	0	G	A	BrowLength	0.244387166247149	0.334140104960595	0.534933235895301	0.464540176862433	0.566869835428115	0.327948084740065	2136	0.999064546304958	0.232209737827715	1257	766	113	0.85551901696891	-0.00571400472069237	0.791400269553551	1.63115218775952
cela1_red_1_149280881	19	144	A	G	CoronetBrowJunc	0.0708779340564926	0.0650304585667527	1.18792348307201	0.275748814842654	0.356427108379787	0.850442777379557	2133	0.997661365762395	0.355133614627285	886	979	268	0.962295409712435	-0.00207521297386009	0.923635967248777	1.39682941012483
cela1_red_1_149280881	19	144	A	G	CoronetTrayJunc	-0.286070315313912	0.335747715935036	0.725971306020013	0.394192170115899	0.483301550474391	0.491404290597078	2133	0.997661365762395	0.355133614627285	886	979	268	0.962295409712435	-0.00207521297386009	0.923635967248777	1.47734018589444
cela1_red_1_149280881	19	144	A	G	LowerBeam	0.109668015402523	0.07186853961819	2.32853263322479	0.127021563817874	0.235755320440742	1.40579729829524	2133	0.997661365762395	0.355133614627285	886	979	268	0.962295409712435	-0.00207521297386009	0.923635967248777	1.65637865149444
cela1_red_1_149280881	19	144	A	G	UpperBeam	0.126959916081491	0.071335344674438	3.16755179728816	0.0751149640163448	0.111757650978496	2.52918888184258	2133	0.997661365762395	0.355133614627285	886	979	268	0.962295409712435	-0.00207521297386009	0.923635967248777	1.25239827678687
cela1_red_1_149280881	19	144	A	G	CoronetCirc	0.100597629304894	0.109916101494327	0.837631227068527	0.360075120997385	0.44716479061023	0.577828372648475	2133	0.997661365762395	0.355133614627285	886	979	268	0.962295409712435	-0.00207521297386009	0.923635967248777	1.44961941420295
cela1_red_1_149280881	19	144	A	G	AntlerWt	24.4141337648313	12.5265868851925	3.79854372028386	0.0512971796160814	0.0818567174917618	3.02764559282952	2133	0.997661365762395	0.355133614627285	886	979	268	0.962295409712435	-0.00207521297386009	0.923635967248777	1.25461967189293
cela1_red_1_149280881	19	144	A	G	Length	0.726047865844075	0.499200791965471	2.11533899311176	0.145829759583213	0.213330854487171	1.54867702248793	2133	0.997661365762395	0.355133614627285	886	979	268	0.962295409712435	-0.00207521297386009	0.923635967248777	1.36590067676829
cela1_red_1_149280881	19	144	A	G	TrayLength	-0.0910990890621061	0.288592214886359	0.0996457650704474	0.75225514457854	0.786294848289299	0.0735087980167988	2133	0.997661365762395	0.355133614627285	886	979	268	0.962295409712435	-0.00207521297386009	0.923635967248777	1.35556243278084
cela1_red_1_149280881	19	144	A	G	Form	0.0430438277605878	0.0508783477582933	0.715740794309289	0.397544569615293	0.507341115129517	0.439547134768694	2133	0.997661365762395	0.355133614627285	886	979	268	0.962295409712435	-0.00207521297386009	0.923635967248777	1.62835959489518
cela1_red_1_149280881	19	144	A	G	BrowLength	-0.0980133262167981	0.295920275291821	0.109703582699308	0.740481855302751	0.795375841267768	0.0672552711650971	2133	0.997661365762395	0.355133614627285	886	979	268	0.962295409712435	-0.00207521297386009	0.923635967248777	1.63115218775952
cela1_red_1_149369596	19	144	G	A	AntlerWt	9.6842925392322	15.8062834136206	0.375384443117793	0.540083814777471	0.584383264186506	0.299201783239556	2138	1	0.222170252572498	1292	742	104	0.90041283265525	-0.0041434313384182	0.847879692532816	1.25461967189294
cela1_red_1_149369596	19	144	G	A	CoronetTrayJunc	0.0175877560892801	0.404655973761299	0.00188907393621207	0.965332077183269	0.971474600442792	0.00127869935052795	2138	1	0.222170252572498	1292	742	104	0.90041283265525	-0.0041434313384182	0.847879692532816	1.47734018589445
cela1_red_1_149369596	19	144	G	A	TrayLength	0.454899720278723	0.347908165446984	1.70962986561257	0.191033400584682	0.261424832782513	1.2611959613733	2138	1	0.222170252572498	1292	742	104	0.90041283265525	-0.0041434313384182	0.847879692532816	1.35556243278085
cela1_red_1_149369596	19	144	G	A	CoronetCirc	-0.208771288646239	0.130703248099456	2.55134261518596	0.110200571734583	0.184623444707139	1.76000858583201	2138	1	0.222170252572498	1292	742	104	0.90041283265525	-0.0041434313384182	0.847879692532816	1.44961941420295
cela1_red_1_149369596	19	144	G	A	CoronetBrowJunc	0.0873531564203548	0.0770446351384924	1.28550094190668	0.256878728195783	0.337396433170633	0.920299166518698	2138	1	0.222170252572498	1292	742	104	0.90041283265525	-0.0041434313384182	0.847879692532816	1.39682941012482
cela1_red_1_149369596	19	144	G	A	Length	0.214660936032191	0.595132511697735	0.130100416014702	0.718327946878382	0.757607515236511	0.0952488114454403	2138	1	0.222170252572498	1292	742	104	0.90041283265525	-0.0041434313384182	0.847879692532816	1.36590067676829
cela1_red_1_149369596	19	144	G	A	LowerBeam	-0.0155380286101436	0.0853630242925117	0.0331323505204719	0.855564723469636	0.887529028780966	0.0200028842985745	2138	1	0.222170252572498	1292	742	104	0.90041283265525	-0.0041434313384182	0.847879692532816	1.65637865149443
cela1_red_1_149369596	19	144	G	A	BrowLength	0.98325824473664	0.348235285390918	7.97241035376446	0.00474956533622473	0.0270503511574284	4.8875944339167	2138	1	0.222170252572498	1292	742	104	0.90041283265525	-0.0041434313384182	0.847879692532816	1.63115218775952
cela1_red_1_149369596	19	144	G	A	UpperBeam	-0.0908185383344418	0.0848033382296264	1.14689357351141	0.284200378834767	0.338591288919997	0.915757866142913	2138	1	0.222170252572498	1292	742	104	0.90041283265525	-0.0041434313384182	0.847879692532816	1.25239827678688
cela1_red_1_149369596	19	144	G	A	Form	0.00129754639978931	0.0613045663131838	0.00044798156759762	0.983113575250127	0.9867664896199	0.000275112185909069	2138	1	0.222170252572498	1292	742	104	0.90041283265525	-0.0041434313384182	0.847879692532816	1.62835959489518
cela1_red_1_149420601	19	144	A	C	CoronetTrayJunc	-0.0772467374427268	0.382946685475988	0.0406896226053055	0.840138214885004	0.868188985591026	0.0275424868245024	2137	0.999532273152479	0.208937763219467	1340	701	96	0.74343722272043	0.00767049114791737	0.723582851885244	1.47734018589444
cela1_red_1_149420601	19	144	A	C	Length	-0.353834269677542	0.568899953777916	0.386836984451593	0.533966720431315	0.594604825398333	0.28321018579978	2137	0.999532273152479	0.208937763219467	1340	701	96	0.74343722272043	0.00767049114791737	0.723582851885244	1.36590067676829
cela1_red_1_149420601	19	144	A	C	AntlerWt	-10.8513832949237	14.5904956954861	0.553133694215305	0.4570400878788	0.506699185121455	0.440877587532763	2137	0.999532273152479	0.208937763219467	1340	701	96	0.74343722272043	0.00767049114791737	0.723582851885244	1.25461967189294
cela1_red_1_149420601	19	144	A	C	UpperBeam	-0.0513229664535766	0.0828088343180908	0.38412286430969	0.535404966608279	0.579706217220058	0.306709831392604	2137	0.999532273152479	0.208937763219467	1340	701	96	0.74343722272043	0.00767049114791737	0.723582851885244	1.25239827678687
cela1_red_1_149420601	19	144	A	C	LowerBeam	-0.0958046928379505	0.0821123849183875	1.36130748740243	0.243311011113263	0.36463758816639	0.821857662904689	2137	0.999532273152479	0.208937763219467	1340	701	96	0.74343722272043	0.00767049114791737	0.723582851885244	1.65637865149443
cela1_red_1_149420601	19	144	A	C	BrowLength	0.388299850176515	0.335903745233594	1.33630241626614	0.247687098620727	0.365402950425365	0.819238343481386	2137	0.999532273152479	0.208937763219467	1340	701	96	0.74343722272043	0.00767049114791737	0.723582851885244	1.63115218775951
cela1_red_1_149420601	19	144	A	C	CoronetCirc	-0.0809770106898601	0.126573123946526	0.409298810915687	0.522325615923991	0.595165617635332	0.282349151029226	2137	0.999532273152479	0.208937763219467	1340	701	96	0.74343722272043	0.00767049114791737	0.723582851885244	1.44961941420295
cela1_red_1_149420601	19	144	A	C	TrayLength	0.124091937553017	0.324361011125462	0.14636250711251	0.70203599855677	0.742465141209384	0.107971793532414	2137	0.999532273152479	0.208937763219467	1340	701	96	0.74343722272043	0.00767049114791737	0.723582851885244	1.35556243278084
cela1_red_1_149420601	19	144	A	C	CoronetBrowJunc	-0.0977998113114398	0.0732838257840057	1.78098296944702	0.182028669767757	0.258827369151814	1.27501823525313	2137	0.999532273152479	0.208937763219467	1340	701	96	0.74343722272043	0.00767049114791737	0.723582851885244	1.39682941012482
cela1_red_1_149420601	19	144	A	C	Form	0.0190268097992463	0.0588702597156788	0.104457601609829	0.746544528804991	0.800054567923167	0.0641489766371616	2137	0.999532273152479	0.208937763219467	1340	701	96	0.74343722272043	0.00767049114791737	0.723582851885244	1.62835959489518
cela1_red_1_149420711	19	144	A	G	CoronetTrayJunc	-0.341331151319097	0.387918150746351	0.774232949143738	0.378910732722448	0.469109739824931	0.524072218799753	2138	1	0.215388213283442	1317	721	100	0.898300573904353	0.00225213635797285	0.917121069329206	1.47734018589444
cela1_red_1_149420711	19	144	A	G	Length	-0.201389351251768	0.581993920441693	0.119739133158072	0.729317593015616	0.767169287847621	0.0876631333409789	2138	1	0.215388213283442	1317	721	100	0.898300573904353	0.00225213635797285	0.917121069329206	1.36590067676829
cela1_red_1_149420711	19	144	A	G	UpperBeam	-0.0844406929562177	0.084798664982315	0.991574951129074	0.319357747113346	0.373574231222709	0.791740909827055	2138	1	0.215388213283442	1317	721	100	0.898300573904353	0.00225213635797285	0.917121069329206	1.25239827678687
cela1_red_1_149420711	19	144	A	G	CoronetCirc	-0.0537320606481654	0.127173202037609	0.178515438022829	0.672652165900385	0.725646686906715	0.123146417793378	2138	1	0.215388213283442	1317	721	100	0.898300573904353	0.00225213635797285	0.917121069329206	1.44961941420296
cela1_red_1_149420711	19	144	A	G	BrowLength	-0.356249135766126	0.345548230581694	1.06289482356788	0.302555870254816	0.419533330756205	0.651622105861151	2138	1	0.215388213283442	1317	721	100	0.898300573904353	0.00225213635797285	0.917121069329206	1.63115218775952
cela1_red_1_149420711	19	144	A	G	LowerBeam	-0.0156486736789622	0.0840993314528289	0.0346234214246165	0.85238696693638	0.88504328851855	0.0209030835995008	2138	1	0.215388213283442	1317	721	100	0.898300573904353	0.00225213635797285	0.917121069329206	1.65637865149443
cela1_red_1_149420711	19	144	A	G	AntlerWt	-7.30847509860263	14.8745877530339	0.241414675321908	0.623186223676787	0.660909559640992	0.192420604212006	2138	1	0.215388213283442	1317	721	100	0.898300573904353	0.00225213635797285	0.917121069329206	1.25461967189294
cela1_red_1_149420711	19	144	A	G	Form	0.0826179670197093	0.0604708270507798	1.86662548659033	0.17186206762577	0.284320272826616	1.146322650379	2138	1	0.215388213283442	1317	721	100	0.898300573904353	0.00225213635797285	0.917121069329206	1.62835959489519
cela1_red_1_149420711	19	144	A	G	CoronetBrowJunc	-0.0379831596247659	0.0753733603978548	0.253948949860428	0.614308124256468	0.669827610534984	0.181803839480824	2138	1	0.215388213283442	1317	721	100	0.898300573904353	0.00225213635797285	0.917121069329206	1.39682941012483
cela1_red_1_149420711	19	144	A	G	TrayLength	0.0634585365231059	0.343335424997225	0.0341619673140347	0.85336271951162	0.873866436575782	0.0252013234417789	2138	1	0.215388213283442	1317	721	100	0.898300573904353	0.00225213635797285	0.917121069329206	1.35556243278084
cela1_red_1_149455376	19	144	A	C	LowerBeam	-0.22807988515542	0.0689854203328351	10.9309860886625	0.000945691480182531	0.010201726151333	6.59932804543227	2137	0.999532273152479	0.445484323818437	653	1064	420	0.759211001977511	-0.0077686770910896	0.719481072006174	1.65637865149443
cela1_red_1_149455376	19	144	A	C	Length	-0.79283670790605	0.466533300424262	2.88803333776099	0.089239799185999	0.145921120628592	2.11438019387621	2137	0.999532273152479	0.445484323818437	653	1064	420	0.759211001977511	-0.0077686770910896	0.719481072006174	1.36590067676829
cela1_red_1_149455376	19	144	A	C	Form	-0.0528786846632472	0.0497387642888705	1.13024164293161	0.287723801889079	0.404773881940532	0.694098310026147	2137	0.999532273152479	0.445484323818437	653	1064	420	0.759211001977511	-0.0077686770910896	0.719481072006174	1.62835959489519
cela1_red_1_149455376	19	144	A	C	CoronetBrowJunc	-0.192361386497336	0.0619197333200489	9.65111838609115	0.00189236336463594	0.0085748384832013	6.90930353852493	2137	0.999532273152479	0.445484323818437	653	1064	420	0.759211001977511	-0.0077686770910896	0.719481072006174	1.39682941012483
cela1_red_1_149455376	19	144	A	C	CoronetCirc	-0.161943537198622	0.105828103057259	2.34166744822528	0.12595466648962	0.203738997203542	1.61536705792038	2137	0.999532273152479	0.445484323818437	653	1064	420	0.759211001977511	-0.0077686770910896	0.719481072006174	1.44961941420295
cela1_red_1_149455376	19	144	A	C	UpperBeam	-0.139054630829257	0.0681809318042593	4.15953754090493	0.0414007063001756	0.0683894877038819	3.32125779634299	2137	0.999532273152479	0.445484323818437	653	1064	420	0.759211001977511	-0.0077686770910896	0.719481072006174	1.25239827678687
cela1_red_1_149455376	19	144	A	C	TrayLength	-0.179961580115226	0.272392630485351	0.436484562371402	0.508824106022546	0.570411077938538	0.321995174708393	2137	0.999532273152479	0.445484323818437	653	1064	420	0.759211001977511	-0.0077686770910896	0.719481072006174	1.35556243278084
cela1_red_1_149455376	19	144	A	C	BrowLength	-0.0517430770402179	0.281924991475571	0.0336850620208007	0.854378332238072	0.885733538993007	0.0206510847201015	2137	0.999532273152479	0.445484323818437	653	1064	420	0.759211001977511	-0.0077686770910896	0.719481072006174	1.63115218775952
cela1_red_1_149455376	19	144	A	C	CoronetTrayJunc	0.231443310572275	0.315664736962505	0.537572602769565	0.463440463179379	0.546359965034073	0.363878684071737	2137	0.999532273152479	0.445484323818437	653	1064	420	0.759211001977511	-0.0077686770910896	0.719481072006174	1.47734018589444
cela1_red_1_149455376	19	144	A	C	AntlerWt	-29.5126368734662	12.0435530397216	6.00491368637133	0.0142660918940285	0.0286879478492812	4.78624225404603	2137	0.999532273152479	0.445484323818437	653	1064	420	0.759211001977511	-0.0077686770910896	0.719481072006174	1.25461967189293
cela1_red_1_149461569	19	144	G	A	UpperBeam	0.123943323250374	0.0766160517398991	2.61701816857146	0.105722942470493	0.148304374711303	2.08960537320894	2138	1	0.315481758652947	992	943	203	0.341627114184519	-0.0212091964514326	0.325624643084883	1.25239827678687
cela1_red_1_149461569	19	144	G	A	Form	0.0359166994940516	0.0546469301822886	0.431977673913867	0.511020126026988	0.606513025348721	0.265283955256623	2138	1	0.315481758652947	992	943	203	0.341627114184519	-0.0212091964514326	0.325624643084883	1.62835959489518
cela1_red_1_149461569	19	144	G	A	CoronetCirc	-0.0581640435129178	0.117171109837565	0.246415540817898	0.619610391382933	0.680123922160966	0.169986369114259	2138	1	0.315481758652947	992	943	203	0.341627114184519	-0.0212091964514326	0.325624643084883	1.44961941420295
cela1_red_1_149461569	19	144	G	A	BrowLength	0.546391432558991	0.31795185669606	2.95314676582462	0.085710517563014	0.178452251498209	1.81046672896962	2138	1	0.315481758652947	992	943	203	0.341627114184519	-0.0212091964514326	0.325624643084883	1.63115218775952
cela1_red_1_149461569	19	144	G	A	LowerBeam	0.0435683779675414	0.0768931389529506	0.321046251094635	0.570979563781322	0.659752654776768	0.193824190383629	2138	1	0.315481758652947	992	943	203	0.341627114184519	-0.0212091964514326	0.325624643084883	1.65637865149443
cela1_red_1_149461569	19	144	G	A	TrayLength	-0.00790214522172333	0.310007068831472	0.000649750795274072	0.979663957405292	0.982532972029324	0.000479321925395315	2138	1	0.315481758652947	992	943	203	0.341627114184519	-0.0212091964514326	0.325624643084883	1.35556243278085
cela1_red_1_149461569	19	144	G	A	Length	-0.108724058615079	0.532899666793295	0.041625591191714	0.838335129737019	0.861417196069683	0.0304748301979027	2138	1	0.315481758652947	992	943	203	0.341627114184519	-0.0212091964514326	0.325624643084883	1.36590067676829
cela1_red_1_149461569	19	144	G	A	AntlerWt	8.12486098607637	13.6023639665459	0.356782131257763	0.550298811489441	0.593848094639318	0.284374730646029	2138	1	0.315481758652947	992	943	203	0.341627114184519	-0.0212091964514326	0.325624643084883	1.25461967189294
cela1_red_1_149461569	19	144	G	A	CoronetTrayJunc	-0.588941295686479	0.354309673734324	2.76298161315768	0.0964682924145313	0.171447524483333	1.87024061183638	2138	1	0.315481758652947	992	943	203	0.341627114184519	-0.0212091964514326	0.325624643084883	1.47734018589444
cela1_red_1_149461569	19	144	G	A	CoronetBrowJunc	-0.0282472650885429	0.068965768673342	0.167758930621564	0.682111245563225	0.728926275287991	0.120099798447523	2138	1	0.315481758652947	992	943	203	0.341627114184519	-0.0212091964514326	0.325624643084883	1.39682941012483
cela1_red_1_14959073	31	26	A	G	UpperBeam	-0.271351669911386	0.188232947194596	2.07813479015648	0.14942266661019	0.197694591403816	1.65932421712373	2138	1	0.0397567820392891	1973	160	5	0.383869826021539	0.0198561645798115	0.388896082712241	1.25239827678687
cela1_red_1_14959073	31	26	A	G	CoronetBrowJunc	-0.158827215340891	0.175883629956979	0.815453127878614	0.366512927297949	0.444831118770205	0.583788630141846	2138	1	0.0397567820392891	1973	160	5	0.383869826021539	0.0198561645798115	0.388896082712241	1.39682941012482
cela1_red_1_14959073	31	26	A	G	BrowLength	0.539688047171688	0.798800111260359	0.456466978765571	0.499279780778347	0.59680395480506	0.279843280223015	2138	1	0.0397567820392891	1973	160	5	0.383869826021539	0.0198561645798115	0.388896082712241	1.63115218775952
cela1_red_1_14959073	31	26	A	G	Length	-0.57906969987662	1.29172790941368	0.200964614977401	0.653943360656864	0.701293509057564	0.147129742590714	2138	1	0.0397567820392891	1973	160	5	0.383869826021539	0.0198561645798115	0.388896082712241	1.36590067676829
cela1_red_1_14959073	31	26	A	G	CoronetCirc	0.120479806482796	0.296750594269836	0.164833442137724	0.684744914978895	0.735961396818613	0.11370808125411	2138	1	0.0397567820392891	1973	160	5	0.383869826021539	0.0198561645798115	0.388896082712241	1.44961941420295
cela1_red_1_14959073	31	26	A	G	TrayLength	-0.610271828910612	0.736039140302217	0.687455873156254	0.407031082924879	0.476380857782704	0.507137005667814	2138	1	0.0397567820392891	1973	160	5	0.383869826021539	0.0198561645798115	0.388896082712241	1.35556243278084
cela1_red_1_14959073	31	26	A	G	CoronetTrayJunc	1.08777154345524	0.887114443691496	1.5035438062772	0.22012689357611	0.313056395120499	1.01773702538721	2138	1	0.0397567820392891	1973	160	5	0.383869826021539	0.0198561645798115	0.388896082712241	1.47734018589444
cela1_red_1_14959073	31	26	A	G	LowerBeam	-0.399793366899415	0.193346557044981	4.27561195571491	0.0386630395049531	0.108132750339501	2.58130105206158	2138	1	0.0397567820392891	1973	160	5	0.383869826021539	0.0198561645798115	0.388896082712241	1.65637865149443
cela1_red_1_14959073	31	26	A	G	Form	-0.0807104713094216	0.142001821151789	0.323051631289306	0.569779471982513	0.656022859041786	0.198390842110093	2138	1	0.0397567820392891	1973	160	5	0.383869826021539	0.0198561645798115	0.388896082712241	1.62835959489519
cela1_red_1_14959073	31	26	A	G	AntlerWt	-40.4571957373259	34.0377701106742	1.41276312851722	0.234598239269905	0.28861968288393	1.12604892157133	2138	1	0.0397567820392891	1973	160	5	0.383869826021539	0.0198561645798115	0.388896082712241	1.25461967189294
cela1_red_1_149598094	19	145	G	A	CoronetCirc	0.3770280458484	0.300807934137972	1.57097306920257	0.210065756741417	0.297868159011954	1.08371414856247	2138	1	0.024555659494855	2035	101	2	0.367411567438256	0.0138804215044925	0.551293250478943	1.44961941420294
cela1_red_1_149598094	19	145	G	A	Form	-0.302654536707986	0.146604192008238	4.26188374633071	0.0389766772215278	0.105705056185611	2.61728659915874	2138	1	0.024555659494855	2035	101	2	0.367411567438256	0.0138804215044925	0.551293250478943	1.62835959489518
cela1_red_1_149598094	19	145	G	A	AntlerWt	-17.556625117097	34.2427050453982	0.262872975901342	0.608153216671602	0.647140716564169	0.20952403488519	2138	1	0.024555659494855	2035	101	2	0.367411567438256	0.0138804215044925	0.551293250478943	1.25461967189294
cela1_red_1_149598094	19	145	G	A	BrowLength	-1.89075182590185	0.805820903227632	5.50543955840916	0.0189574148490144	0.0661851693732727	3.37518448598669	2138	1	0.024555659494855	2035	101	2	0.367411567438256	0.0138804215044925	0.551293250478943	1.63115218775951
cela1_red_1_149598094	19	145	G	A	TrayLength	-1.26588499892358	0.883693087043935	2.05203891054992	0.152002508944223	0.21856144497223	1.51379151629357	2138	1	0.024555659494855	2035	101	2	0.367411567438256	0.0138804215044925	0.551293250478943	1.35556243278085
cela1_red_1_149598094	19	145	G	A	CoronetTrayJunc	2.67372684377895	0.888758154229669	9.05038128285988	0.00262640041699302	0.0133197956136648	6.12613219979556	2138	1	0.024555659494855	2035	101	2	0.367411567438256	0.0138804215044925	0.551293250478943	1.47734018589444
cela1_red_1_149598094	19	145	G	A	Length	0.90840407255791	1.35082493917185	0.452230662144482	0.501277547620702	0.565020280198566	0.331086051743129	2138	1	0.024555659494855	2035	101	2	0.367411567438256	0.0138804215044925	0.551293250478943	1.36590067676829
cela1_red_1_149598094	19	145	G	A	LowerBeam	-0.245988461397025	0.193393943667747	1.61787041359373	0.203388983846714	0.32300211442573	0.976751549009668	2138	1	0.024555659494855	2035	101	2	0.367411567438256	0.0138804215044925	0.551293250478943	1.65637865149443
cela1_red_1_149598094	19	145	G	A	CoronetBrowJunc	0.374736048772802	0.175440663665078	4.56236916562759	0.0326818338958126	0.0707198754239431	3.26623217735649	2138	1	0.024555659494855	2035	101	2	0.367411567438256	0.0138804215044925	0.551293250478943	1.39682941012483
cela1_red_1_149598094	19	145	G	A	UpperBeam	-0.173619721441502	0.19377924675563	0.802756042668021	0.370270633442166	0.423357939433168	0.640975045676009	2138	1	0.024555659494855	2035	101	2	0.367411567438256	0.0138804215044925	0.551293250478943	1.25239827678687
cela1_red_1_149742115	19	145	G	A	CoronetCirc	-0.16875249507238	0.118774473538629	2.01861816630586	0.155380485435344	0.23798067382217	1.39251595731129	2131	0.996725912067353	0.357578601595495	896	946	289	0.119823388520755	0.0337574220315229	0.11982661013004	1.44961941420296
cela1_red_1_149742115	19	145	G	A	CoronetTrayJunc	-0.967540558087545	0.363028792664173	7.10323553608936	0.00769449306463188	0.0283258575160168	4.80812449557025	2131	0.996725912067353	0.357578601595495	896	946	289	0.119823388520755	0.0337574220315229	0.11982661013004	1.47734018589444
cela1_red_1_149742115	19	145	G	A	LowerBeam	0.136519947006229	0.0767869328110824	3.16094967258743	0.0754192979700781	0.167146693944571	1.90834968184088	2131	0.996725912067353	0.357578601595495	896	946	289	0.119823388520755	0.0337574220315229	0.11982661013004	1.65637865149443
cela1_red_1_149742115	19	145	G	A	BrowLength	0.738764201242014	0.31610185638119	5.46207415675944	0.0194335652243313	0.067262248384095	3.3485987375966	2131	0.996725912067353	0.357578601595495	896	946	289	0.119823388520755	0.0337574220315229	0.11982661013004	1.63115218775951
cela1_red_1_149742115	19	145	G	A	Form	0.0495864921941157	0.0543994863492193	0.830877839017959	0.362018815487478	0.475028698267259	0.510254517259403	2131	0.996725912067353	0.357578601595495	896	946	289	0.119823388520755	0.0337574220315229	0.11982661013004	1.62835959489518
cela1_red_1_149742115	19	145	G	A	AntlerWt	-5.56478122865619	13.7145572987948	0.164638956231128	0.684920963220125	0.717164058320417	0.131226187441111	2131	0.996725912067353	0.357578601595495	896	946	289	0.119823388520755	0.0337574220315229	0.11982661013004	1.25461967189294
cela1_red_1_149742115	19	145	G	A	UpperBeam	-0.0454900645277041	0.0757576789596539	0.360561859576785	0.548194358571535	0.591571265900493	0.287897122073527	2131	0.996725912067353	0.357578601595495	896	946	289	0.119823388520755	0.0337574220315229	0.11982661013004	1.25239827678687
cela1_red_1_149742115	19	145	G	A	TrayLength	0.906999600845405	0.311128624119856	8.49834298840948	0.00355470056315643	0.0122851991896048	6.2692376115615	2131	0.996725912067353	0.357578601595495	896	946	289	0.119823388520755	0.0337574220315229	0.11982661013004	1.35556243278084
cela1_red_1_149742115	19	145	G	A	Length	-0.616700373480406	0.537763345764322	1.31512195656643	0.25146938697319	0.326476396523455	0.962824002458211	2131	0.996725912067353	0.357578601595495	896	946	289	0.119823388520755	0.0337574220315229	0.11982661013004	1.3659006767683
cela1_red_1_149742115	19	145	G	A	CoronetBrowJunc	0.0140145031918118	0.0694612986423859	0.0407070486726713	0.840104448575172	0.864450513368179	0.0291424624779582	2131	0.996725912067353	0.357578601595495	896	946	289	0.119823388520755	0.0337574220315229	0.11982661013004	1.39682941012483
cela1_red_1_149825956	19	145	A	G	AntlerWt	-27.9357969186419	15.3523931713562	3.31108219339538	0.0688141615733832	0.104261786974041	2.63911228842738	2138	1	0.241580916744621	1224	795	119	0.516620792238861	-0.0147464835274069	0.493741125785301	1.25461967189294
cela1_red_1_149825956	19	145	A	G	UpperBeam	-0.0816627608936458	0.0875872854514589	0.869292602687544	0.351151220562039	0.404772510441906	0.69410236248311	2138	1	0.241580916744621	1224	795	119	0.516620792238861	-0.0147464835274069	0.493741125785301	1.25239827678687
cela1_red_1_149825956	19	145	A	G	LowerBeam	-0.0516501855002108	0.0881654665207589	0.343199582965503	0.557988158708617	0.648971912489986	0.20719874809776	2138	1	0.241580916744621	1224	795	119	0.516620792238861	-0.0147464835274069	0.493741125785301	1.65637865149444
cela1_red_1_149825956	19	145	A	G	Form	-0.0382004393598739	0.061947235281004	0.380270695432315	0.537458400345361	0.628918704941401	0.233529925837292	2138	1	0.241580916744621	1224	795	119	0.516620792238861	-0.0147464835274069	0.493741125785301	1.62835959489518
cela1_red_1_149825956	19	145	A	G	CoronetTrayJunc	-0.152890978830588	0.403853728857774	0.143322880443719	0.704999713434537	0.755442645260078	0.0970141351410852	2138	1	0.241580916744621	1224	795	119	0.516620792238861	-0.0147464835274069	0.493741125785301	1.47734018589444
cela1_red_1_149825956	19	145	A	G	CoronetBrowJunc	-0.0794713589672426	0.0788862985230854	1.0148880098655	0.313734664170498	0.393998725348878	0.726565464980298	2138	1	0.241580916744621	1224	795	119	0.516620792238861	-0.0147464835274069	0.493741125785301	1.39682941012483
cela1_red_1_149825956	19	145	A	G	CoronetCirc	-0.113788024610136	0.133767868158645	0.723584915160689	0.394970503727412	0.479871601900915	0.49915509413796	2138	1	0.241580916744621	1224	795	119	0.516620792238861	-0.0147464835274069	0.493741125785301	1.44961941420295
cela1_red_1_149825956	19	145	A	G	Length	-0.836215462351706	0.604779011415994	1.91180223957346	0.166763200339999	0.236779807298246	1.3996641718465	2138	1	0.241580916744621	1224	795	119	0.516620792238861	-0.0147464835274069	0.493741125785301	1.36590067676829
cela1_red_1_149825956	19	145	A	G	TrayLength	0.121721384857285	0.352190490863384	0.1194478997351	0.729634059809867	0.766584974022195	0.0881168560344807	2138	1	0.241580916744621	1224	795	119	0.516620792238861	-0.0147464835274069	0.493741125785301	1.35556243278084
cela1_red_1_149825956	19	145	A	G	BrowLength	-0.449527187546382	0.363206408173836	1.53181007495179	0.215840987927412	0.332510186454245	0.939096968662268	2138	1	0.241580916744621	1224	795	119	0.516620792238861	-0.0147464835274069	0.493741125785301	1.63115218775952
cela1_red_1_149905793	19	145	C	A	UpperBeam	-0.00143419429287048	0.0822141856552165	0.000304314370373149	0.986081922017583	0.987563090508767	0.000242985299495853	2133	0.997661365762395	0.252695733708392	1188	812	133	0.77433663278832	-0.00795189753784484	0.712952250569417	1.25239827678687
cela1_red_1_149905793	19	145	C	A	Length	0.396690054294679	0.575822828879992	0.474596866668495	0.490879961522704	0.555554072343487	0.34746074494332	2133	0.997661365762395	0.252695733708392	1188	812	133	0.77433663278832	-0.00795189753784484	0.712952250569417	1.36590067676829
cela1_red_1_149905793	19	145	C	A	CoronetBrowJunc	0.0937011923431918	0.0755849037289905	1.5368097461716	0.215093293390685	0.294219384828037	1.10021290719693	2133	0.997661365762395	0.252695733708392	1188	812	133	0.77433663278832	-0.00795189753784484	0.712952250569417	1.39682941012482
cela1_red_1_149905793	19	145	C	A	Form	0.0577405098369336	0.0589158836268587	0.960497938903112	0.327061454326059	0.442474745866782	0.58985616071181	2133	0.997661365762395	0.252695733708392	1188	812	133	0.77433663278832	-0.00795189753784484	0.712952250569417	1.62835959489518
cela1_red_1_149905793	19	145	C	A	LowerBeam	0.141801604163296	0.0824854677476572	2.95533967993896	0.0855943184417726	0.181632300532414	1.7842174416294	2133	0.997661365762395	0.252695733708392	1188	812	133	0.77433663278832	-0.00795189753784484	0.712952250569417	1.65637865149444
cela1_red_1_149905793	19	145	C	A	CoronetTrayJunc	-0.546717140799741	0.392085885094043	1.94429860258902	0.163202557695537	0.251296692620456	1.3160804946302	2133	0.997661365762395	0.252695733708392	1188	812	133	0.77433663278832	-0.00795189753784484	0.712952250569417	1.47734018589444
cela1_red_1_149905793	19	145	C	A	AntlerWt	18.1290885366286	14.7710249912111	1.50636658718128	0.219694351147746	0.273190612345406	1.20065596047009	2133	0.997661365762395	0.252695733708392	1188	812	133	0.77433663278832	-0.00795189753784484	0.712952250569417	1.25461967189293
cela1_red_1_149905793	19	145	C	A	CoronetCirc	-0.0851436127903691	0.128022193341585	0.442316989695619	0.506006257966964	0.580686404100073	0.305126287190917	2133	0.997661365762395	0.252695733708392	1188	812	133	0.77433663278832	-0.00795189753784484	0.712952250569417	1.44961941420295
cela1_red_1_149905793	19	145	C	A	BrowLength	1.08319246141	0.338482782067033	10.2408992568886	0.00137360606996384	0.0122223752812926	6.2783223624002	2133	0.997661365762395	0.252695733708392	1188	812	133	0.77433663278832	-0.00795189753784484	0.712952250569417	1.63115218775952
cela1_red_1_149905793	19	145	C	A	TrayLength	0.928401886066909	0.337379336911608	7.57242651435614	0.00592679402110163	0.0181026510684347	5.58618794032365	2133	0.997661365762395	0.252695733708392	1188	812	133	0.77433663278832	-0.00795189753784484	0.712952250569417	1.35556243278084
cela1_red_1_149922375	19	145	A	G	Length	-1.8590943208919	0.861032353041997	4.66191024540888	0.0308388635056028	0.0646821328183145	3.41306679519254	2138	1	0.0750701590271282	1825	305	8	0.273481903574804	-0.0272733359326693	0.183007347011732	1.36590067676829
cela1_red_1_149922375	19	145	A	G	CoronetCirc	-0.236849362188373	0.190330748872235	1.54855461335859	0.213348945978875	0.301341271074634	1.06824908537117	2138	1	0.0750701590271282	1825	305	8	0.273481903574804	-0.0272733359326693	0.183007347011732	1.44961941420295
cela1_red_1_149922375	19	145	A	G	CoronetBrowJunc	-0.159707965348408	0.111206726841146	2.06248613240714	0.150963693328431	0.224315349995359	1.47654832970823	2138	1	0.0750701590271282	1825	305	8	0.273481903574804	-0.0272733359326693	0.183007347011732	1.39682941012482
cela1_red_1_149922375	19	145	A	G	AntlerWt	-5.37416418021793	22.79354380291	0.0555901897015954	0.81360671041424	0.833280881856828	0.0443083995468702	2138	1	0.0750701590271282	1825	305	8	0.273481903574804	-0.0272733359326693	0.183007347011732	1.25461967189294
cela1_red_1_149922375	19	145	A	G	Form	-0.0698490319299327	0.0886738327656452	0.620482906691384	0.430867891434543	0.537042982882586	0.381047840192402	2138	1	0.0750701590271282	1825	305	8	0.273481903574804	-0.0272733359326693	0.183007347011732	1.62835959489518
cela1_red_1_149922375	19	145	A	G	TrayLength	-0.0825297881181337	0.499935011676306	0.0272517474284395	0.868880201722211	0.887247994487119	0.0201036461098545	2138	1	0.0750701590271282	1825	305	8	0.273481903574804	-0.0272733359326693	0.183007347011732	1.35556243278084
cela1_red_1_149922375	19	145	A	G	BrowLength	-0.436136907841031	0.5040149006643	0.748788090180929	0.386860200035613	0.498066088581932	0.459054707341216	2138	1	0.0750701590271282	1825	305	8	0.273481903574804	-0.0272733359326693	0.183007347011732	1.63115218775952
cela1_red_1_149922375	19	145	A	G	LowerBeam	-0.181552624437849	0.123311401724169	2.16769708391363	0.140937152238743	0.252630781465625	1.30869658453873	2138	1	0.0750701590271282	1825	305	8	0.273481903574804	-0.0272733359326693	0.183007347011732	1.65637865149443
cela1_red_1_149922375	19	145	A	G	CoronetTrayJunc	-0.616352617763745	0.566910611573839	1.18203222635884	0.276942662693955	0.371060975045105	0.800108355302874	2138	1	0.0750701590271282	1825	305	8	0.273481903574804	-0.0272733359326693	0.183007347011732	1.47734018589444
cela1_red_1_149922375	19	145	A	G	UpperBeam	0.00956776612611018	0.121158556761494	0.00623609782132205	0.937057306337093	0.943744499309363	0.00497932481775786	2138	1	0.0750701590271282	1825	305	8	0.273481903574804	-0.0272733359326693	0.183007347011732	1.25239827678687
cela1_red_1_149954273	19	145	A	G	CoronetBrowJunc	0.0884093456752433	0.074814210676345	1.39645889301338	0.23731736825485	0.317374700516284	0.999734744193703	2138	1	0.25444340505145	1186	816	136	0.819704356734426	-0.00595984943538269	0.782604425783517	1.39682941012482
cela1_red_1_149954273	19	145	A	G	AntlerWt	18.1290885366286	14.7710249912111	1.50636658718128	0.219694351147746	0.273190612345406	1.20065596047009	2138	1	0.25444340505145	1186	816	136	0.819704356734426	-0.00595984943538269	0.782604425783517	1.25461967189293
cela1_red_1_149954273	19	145	A	G	BrowLength	1.09387005231073	0.335777849587166	10.6127364191219	0.00112311356888262	0.0107494022692532	6.50628218431241	2138	1	0.25444340505145	1186	816	136	0.819704356734426	-0.00595984943538269	0.782604425783517	1.63115218775951
cela1_red_1_149954273	19	145	A	G	Form	0.0602360734691262	0.0585624723914095	1.05797279839372	0.303677998374682	0.420213902310392	0.649716930898071	2138	1	0.25444340505145	1186	816	136	0.819704356734426	-0.00595984943538269	0.782604425783517	1.62835959489518
cela1_red_1_149954273	19	145	A	G	CoronetTrayJunc	-0.546717140799741	0.392085885094043	1.94429860258902	0.163202557695537	0.251296692620456	1.3160804946302	2138	1	0.25444340505145	1186	816	136	0.819704356734426	-0.00595984943538269	0.782604425783517	1.47734018589444
cela1_red_1_149954273	19	145	A	G	Length	0.396690054294679	0.575822828879992	0.474596866668495	0.490879961522704	0.555554072343487	0.34746074494332	2138	1	0.25444340505145	1186	816	136	0.819704356734426	-0.00595984943538269	0.782604425783517	1.36590067676829
cela1_red_1_149954273	19	145	A	G	LowerBeam	0.141801604163296	0.0824854677476572	2.95533967993896	0.0855943184417726	0.181632300532414	1.7842174416294	2138	1	0.25444340505145	1186	816	136	0.819704356734426	-0.00595984943538269	0.782604425783517	1.65637865149444
cela1_red_1_149954273	19	145	A	G	TrayLength	0.928401886066909	0.337379336911608	7.57242651435614	0.00592679402110163	0.0181026510684347	5.58618794032365	2138	1	0.25444340505145	1186	816	136	0.819704356734426	-0.00595984943538269	0.782604425783517	1.35556243278084
cela1_red_1_149954273	19	145	A	G	CoronetCirc	-0.0763278882465659	0.126867079077378	0.36196669461856	0.547416007351819	0.617287986968377	0.249697742091556	2138	1	0.25444340505145	1186	816	136	0.819704356734426	-0.00595984943538269	0.782604425783517	1.44961941420295
cela1_red_1_149954273	19	145	A	G	UpperBeam	-0.00143419429287048	0.0822141856552165	0.000304314370373149	0.986081922017583	0.987563090508767	0.000242985299495853	2138	1	0.25444340505145	1186	816	136	0.819704356734426	-0.00595984943538269	0.782604425783517	1.25239827678687
cela1_red_1_150045477	19	145	G	A	CoronetTrayJunc	-0.49248759004748	1.40168956690988	0.123448808107063	0.725323668731595	0.772527722733609	0.0835615312476741	2126	0.994387277829747	0.0152869238005644	2061	65	0	1	-0.0155242417005016	0.315114652228385	1.47734018589444
cela1_red_1_150045477	19	145	G	A	LowerBeam	-0.124846011619199	0.302668265180873	0.170143581552077	0.679984233742417	0.74858936436107	0.102720221248064	2126	0.994387277829747	0.0152869238005644	2061	65	0	1	-0.0155242417005016	0.315114652228385	1.65637865149442
cela1_red_1_150045477	19	145	G	A	TrayLength	1.1174047225545	1.247333720923	0.802519655844876	0.370341099977655	0.441639176845821	0.592019693403985	2126	0.994387277829747	0.0152869238005644	2061	65	0	1	-0.0155242417005016	0.315114652228385	1.35556243278085
cela1_red_1_150045477	19	145	G	A	BrowLength	0.288558361214687	1.27848525230357	0.050941986963795	0.8214321786489	0.859726733521101	0.0312306769080615	2126	0.994387277829747	0.0152869238005644	2061	65	0	1	-0.0155242417005016	0.315114652228385	1.63115218775951
cela1_red_1_150045477	19	145	G	A	Length	2.98089317739258	2.11923815559609	1.97848743701628	0.159549842855569	0.228771109164828	1.44848558220014	2126	0.994387277829747	0.0152869238005644	2061	65	0	1	-0.0155242417005016	0.315114652228385	1.36590067676829
cela1_red_1_150045477	19	145	G	A	AntlerWt	-60.9711195176491	56.7540474470478	1.15412981618155	0.282686300256183	0.337500146184528	0.919904128747022	2126	0.994387277829747	0.0152869238005644	2061	65	0	1	-0.0155242417005016	0.315114652228385	1.25461967189294
cela1_red_1_150045477	19	145	G	A	UpperBeam	0.301321200695048	0.288554352822878	1.09044588680796	0.29637243589395	0.350765411663499	0.870686192259529	2126	0.994387277829747	0.0152869238005644	2061	65	0	1	-0.0155242417005016	0.315114652228385	1.25239827678688
cela1_red_1_150045477	19	145	G	A	Form	-0.20357100471656	0.200777605042123	1.02801937821207	0.310624313131109	0.426870777996747	0.631322087231135	2126	0.994387277829747	0.0152869238005644	2061	65	0	1	-0.0155242417005016	0.315114652228385	1.62835959489518
cela1_red_1_150045477	19	145	G	A	CoronetBrowJunc	0.166799446934849	0.270577077396811	0.380020661502448	0.537592178871282	0.601953599975645	0.272059464633186	2126	0.994387277829747	0.0152869238005644	2061	65	0	1	-0.0155242417005016	0.315114652228385	1.39682941012482
cela1_red_1_150045477	19	145	G	A	CoronetCirc	-0.268574185882851	0.459252582786748	0.341999381841148	0.558677408149712	0.627165958595962	0.235923566206645	2126	0.994387277829747	0.0152869238005644	2061	65	0	1	-0.0155242417005016	0.315114652228385	1.44961941420295
cela1_red_1_150150015	19	145	A	G	CoronetTrayJunc	0.407244961775241	0.367602710374862	1.22730931560002	0.267930950972432	0.362053996783502	0.830756062360113	2136	0.999064546304958	0.227059925093633	1283	736	117	0.388596665133965	0.0183418983808626	0.398970155777563	1.47734018589444
cela1_red_1_150150015	19	145	A	G	AntlerWt	-28.3125670488282	14.2511452913174	3.94692578340205	0.0469570780506839	0.0761173369828178	3.14591415376665	2136	0.999064546304958	0.227059925093633	1283	736	117	0.388596665133965	0.0183418983808626	0.398970155777563	1.25461967189293
cela1_red_1_150150015	19	145	A	G	LowerBeam	-0.264230011525464	0.0799267186660252	10.9289973345216	0.00094670717614076	0.0102086080128074	6.59812738147834	2136	0.999064546304958	0.227059925093633	1283	736	117	0.388596665133965	0.0183418983808626	0.398970155777563	1.65637865149443
cela1_red_1_150150015	19	145	A	G	Form	-0.0642050631879287	0.0575145141783525	1.24618822703987	0.264281755980332	0.381674089435355	0.765302842779077	2136	0.999064546304958	0.227059925093633	1283	736	117	0.388596665133965	0.0183418983808626	0.398970155777563	1.62835959489518
cela1_red_1_150150015	19	145	A	G	Length	-0.755699000738767	0.548703415805459	1.89680361351072	0.16843653315572	0.238627565520316	1.38868341291003	2136	0.999064546304958	0.227059925093633	1283	736	117	0.388596665133965	0.0183418983808626	0.398970155777563	1.3659006767683
cela1_red_1_150150015	19	145	A	G	CoronetBrowJunc	-0.142761793203207	0.0729039560286061	3.83461527710204	0.0502045114990352	0.0975451595740992	2.74522804954355	2136	0.999064546304958	0.227059925093633	1283	736	117	0.388596665133965	0.0183418983808626	0.398970155777563	1.39682941012482
cela1_red_1_150150015	19	145	A	G	TrayLength	-0.580411998918467	0.317821045295596	3.33508925187445	0.0678167274252367	0.116756535433012	2.46029926119503	2136	0.999064546304958	0.227059925093633	1283	736	117	0.388596665133965	0.0183418983808626	0.398970155777563	1.35556243278084
cela1_red_1_150150015	19	145	A	G	CoronetCirc	-0.061984880827315	0.124811552396867	0.246639125145461	0.619451578339671	0.679986877196666	0.170140605685163	2136	0.999064546304958	0.227059925093633	1283	736	117	0.388596665133965	0.0183418983808626	0.398970155777563	1.44961941420295
cela1_red_1_150150015	19	145	A	G	BrowLength	-0.654569385587006	0.329284053901312	3.95157272438243	0.046827583486983	0.119598931196161	2.42256532163939	2136	0.999064546304958	0.227059925093633	1283	736	117	0.388596665133965	0.0183418983808626	0.398970155777563	1.63115218775952
cela1_red_1_150150015	19	145	A	G	UpperBeam	-0.062777775084491	0.0803458153391296	0.61049950330448	0.434599800297873	0.485060588452731	0.487464343108779	2136	0.999064546304958	0.227059925093633	1283	736	117	0.388596665133965	0.0183418983808626	0.398970155777563	1.25239827678687
cela1_red_1_150217793	19	145	A	G	TrayLength	0.284541378500695	0.293014880510575	0.942999603179364	0.331507612534332	0.404248581971793	0.695651915673751	2135	0.998596819457437	0.469789227166276	590	1084	461	0.385199912547896	-0.0191774499822089	0.375518438445779	1.35556243278084
cela1_red_1_150217793	19	145	A	G	AntlerWt	-3.91025876583528	12.2696714798114	0.101565246582508	0.749959301474907	0.776010043322507	0.0809530161672575	2135	0.998596819457437	0.469789227166276	590	1084	461	0.385199912547896	-0.0191774499822089	0.375518438445779	1.25461967189293
cela1_red_1_150217793	19	145	A	G	CoronetBrowJunc	-0.000911919047751061	0.0651442734157293	0.000195956685586029	0.98883121526671	0.990549859517429	0.000140286769569462	2135	0.998596819457437	0.469789227166276	590	1084	461	0.385199912547896	-0.0191774499822089	0.375518438445779	1.39682941012483
cela1_red_1_150217793	19	145	A	G	CoronetTrayJunc	-0.118072215230629	0.334986603334596	0.124234021676606	0.724486961194222	0.771825423219928	0.0840930361624121	2135	0.998596819457437	0.469789227166276	590	1084	461	0.385199912547896	-0.0191774499822089	0.375518438445779	1.47734018589444
cela1_red_1_150217793	19	145	A	G	Length	-0.0997803517722966	0.501037305765696	0.0396597465680238	0.842147326767347	0.864696862846759	0.0290356006425433	2135	0.998596819457437	0.469789227166276	590	1084	461	0.385199912547896	-0.0191774499822089	0.375518438445779	1.36590067676829
cela1_red_1_150217793	19	145	A	G	BrowLength	0.295462817313631	0.296104187040745	0.995672637247209	0.318359873458036	0.434633241959433	0.610410631649782	2135	0.998596819457437	0.469789227166276	590	1084	461	0.385199912547896	-0.0191774499822089	0.375518438445779	1.63115218775951
cela1_red_1_150217793	19	145	A	G	Form	0.0173573324626836	0.049343293570321	0.123739881325471	0.725013159207921	0.782806326320089	0.0759905132216426	2135	0.998596819457437	0.469789227166276	590	1084	461	0.385199912547896	-0.0191774499822089	0.375518438445779	1.62835959489518
cela1_red_1_150217793	19	145	A	G	CoronetCirc	-0.000142310053634065	0.109480954702993	1.68963934055191e-06	0.998962861047621	0.999138589849161	1.16557444250354e-06	2135	0.998596819457437	0.469789227166276	590	1084	461	0.385199912547896	-0.0191774499822089	0.375518438445779	1.44961941420295
cela1_red_1_150217793	19	145	A	G	UpperBeam	0.0342671421833117	0.0720766168293885	0.226030469198346	0.634482925754479	0.670962685220367	0.180478106196573	2135	0.998596819457437	0.469789227166276	590	1084	461	0.385199912547896	-0.0191774499822089	0.375518438445779	1.25239827678687
cela1_red_1_150217793	19	145	A	G	LowerBeam	-0.0398056127021756	0.0720591148376196	0.305148177315333	0.580672831877083	0.667766273925573	0.184226098929746	2135	0.998596819457437	0.469789227166276	590	1084	461	0.385199912547896	-0.0191774499822089	0.375518438445779	1.65637865149443
cela1_red_1_150375264	19	145	G	A	CoronetBrowJunc	-0.0278466711406313	0.103116149264091	0.0729278145254994	0.787120630957055	0.819262173538051	0.0522095353927165	2138	1	0.11155285313377	1684	431	23	0.512241506640293	-0.0170148494335098	0.422996310647896	1.39682941012483
cela1_red_1_150375264	19	145	G	A	BrowLength	0.888267211339416	0.466318878932878	3.62845102913208	0.056799657370401	0.135839160611323	2.22447117832455	2138	1	0.11155285313377	1684	431	23	0.512241506640293	-0.0170148494335098	0.422996310647896	1.63115218775952
cela1_red_1_150375264	19	145	G	A	Length	-0.0610716770756397	0.794003553863145	0.00591609037728702	0.938690269176679	0.947527170451629	0.00433127421188811	2138	1	0.11155285313377	1684	431	23	0.512241506640293	-0.0170148494335098	0.422996310647896	1.36590067676829
cela1_red_1_150375264	19	145	G	A	AntlerWt	15.4905932006653	19.9463503807635	0.603127611011592	0.437387182862215	0.488093899548885	0.480725453715874	2138	1	0.11155285313377	1684	431	23	0.512241506640293	-0.0170148494335098	0.422996310647896	1.25461967189293
cela1_red_1_150375264	19	145	G	A	UpperBeam	0.0701347165983946	0.114886018929155	0.372676263118404	0.541549077265566	0.585409783788592	0.297570086150657	2138	1	0.11155285313377	1684	431	23	0.512241506640293	-0.0170148494335098	0.422996310647896	1.25239827678687
cela1_red_1_150375264	19	145	G	A	LowerBeam	0.0389819161120998	0.113628041858217	0.117694270114679	0.73154881993523	0.789806601362604	0.0710551720818739	2138	1	0.11155285313377	1684	431	23	0.512241506640293	-0.0170148494335098	0.422996310647896	1.65637865149443
cela1_red_1_150375264	19	145	G	A	CoronetTrayJunc	-0.174582468915092	0.543212532933617	0.103290813789347	0.747915707101102	0.791458041012798	0.0699167427892114	2138	1	0.11155285313377	1684	431	23	0.512241506640293	-0.0170148494335098	0.422996310647896	1.47734018589444
cela1_red_1_150375264	19	145	G	A	CoronetCirc	0.191667683391695	0.17425483454165	1.2098404910082	0.271363714540235	0.360948110945188	0.834591810205172	2138	1	0.11155285313377	1684	431	23	0.512241506640293	-0.0170148494335098	0.422996310647896	1.44961941420295
cela1_red_1_150375264	19	145	G	A	Form	0.0334039410229078	0.0797913900586009	0.175260220745223	0.675478578455598	0.742858736437678	0.107629924799568	2138	1	0.11155285313377	1684	431	23	0.512241506640293	-0.0170148494335098	0.422996310647896	1.62835959489518
cela1_red_1_150375264	19	145	G	A	TrayLength	1.09931807430816	0.458959193941515	5.73718149024474	0.0166094247756973	0.0396610634188981	4.23232552887683	2138	1	0.11155285313377	1684	431	23	0.512241506640293	-0.0170148494335098	0.422996310647896	1.35556243278084
cela1_red_1_15039637	31	26	A	G	CoronetBrowJunc	0.0507933735611012	0.063451536478934	0.640810812343354	0.42341734272358	0.498203606363166	0.45876096801691	2138	1	0.484565014031805	576	1052	510	0.488681079147224	0.0149640176863407	0.488987357769926	1.39682941012482
cela1_red_1_15039637	31	26	A	G	UpperBeam	0.0765278888068417	0.0702264243482382	1.18751294400491	0.27583179956004	0.330180155991843	0.948191135372342	2138	1	0.484565014031805	576	1052	510	0.488681079147224	0.0149640176863407	0.488987357769926	1.25239827678687
cela1_red_1_15039637	31	26	A	G	BrowLength	0.237714353537463	0.289264812898937	0.675335525324083	0.411197561649892	0.519934309804219	0.414023614958759	2138	1	0.484565014031805	576	1052	510	0.488681079147224	0.0149640176863407	0.488987357769926	1.63115218775952
cela1_red_1_15039637	31	26	A	G	CoronetTrayJunc	-0.287508486016687	0.323167818631807	0.791489434475779	0.373650132902332	0.464198170763632	0.53575299855299	2138	1	0.484565014031805	576	1052	510	0.488681079147224	0.0149640176863407	0.488987357769926	1.47734018589444
cela1_red_1_15039637	31	26	A	G	Length	-0.250049546582433	0.485004615259792	0.265803319339302	0.606160936701225	0.659115911024236	0.194599302760571	2138	1	0.484565014031805	576	1052	510	0.488681079147224	0.0149640176863407	0.488987357769926	1.36590067676829
cela1_red_1_15039637	31	26	A	G	LowerBeam	0.0619543660928116	0.070270577621004	0.777314534806711	0.377963710842471	0.493316041471545	0.469285530881116	2138	1	0.484565014031805	576	1052	510	0.488681079147224	0.0149640176863407	0.488987357769926	1.65637865149443
cela1_red_1_15039637	31	26	A	G	CoronetCirc	0.0808945770409339	0.107259608193557	0.56880892853945	0.45073260497925	0.531048395948842	0.392385010138816	2138	1	0.484565014031805	576	1052	510	0.488681079147224	0.0149640176863407	0.488987357769926	1.44961941420295
cela1_red_1_15039637	31	26	A	G	AntlerWt	9.42440177039167	12.7625146453421	0.545299472354662	0.460244713463871	0.509724178463501	0.434633287338727	2138	1	0.484565014031805	576	1052	510	0.488681079147224	0.0149640176863407	0.488987357769926	1.25461967189294
cela1_red_1_15039637	31	26	A	G	Form	0.0582268016041107	0.0499928773118688	1.35653062827383	0.244139660100451	0.361387527148502	0.833065762947251	2138	1	0.484565014031805	576	1052	510	0.488681079147224	0.0149640176863407	0.488987357769926	1.62835959489518
cela1_red_1_15039637	31	26	A	G	TrayLength	0.118192505029802	0.280236449773155	0.177881437319577	0.673200257005865	0.717166989472675	0.131223345393738	2138	1	0.484565014031805	576	1052	510	0.488681079147224	0.0149640176863407	0.488987357769926	1.35556243278085
cela1_red_1_150400860	19	145	A	G	UpperBeam	-0.00188345688614947	0.0687824703556727	0.000749817940382871	0.978154413737972	0.980478939366451	0.000598705662791702	2137	0.999532273152479	0.50421151146467	507	1105	525	0.119417214115893	-0.0342334135197073	0.113492332902103	1.25239827678687
cela1_red_1_150400860	19	145	A	G	CoronetTrayJunc	-0.45871046436063	0.319747910759267	2.05807816129138	0.151401015109155	0.237882788247139	1.39309698669392	2137	0.999532273152479	0.50421151146467	507	1105	525	0.119417214115893	-0.0342334135197073	0.113492332902103	1.47734018589444
cela1_red_1_150400860	19	145	A	G	AntlerWt	-8.85311882237921	12.1313512962751	0.532566970364876	0.465529646750101	0.514707661048718	0.424484791922124	2137	0.999532273152479	0.50421151146467	507	1105	525	0.119417214115893	-0.0342334135197073	0.113492332902103	1.25461967189293
cela1_red_1_150400860	19	145	A	G	Form	0.0528471460537074	0.0492314834629567	1.15227790102238	0.28307281240605	0.400231350751195	0.707631105951479	2137	0.999532273152479	0.50421151146467	507	1105	525	0.119417214115893	-0.0342334135197073	0.113492332902103	1.62835959489518
cela1_red_1_150400860	19	145	A	G	Length	-0.178322794248269	0.477719800539884	0.139337250632501	0.708940765691848	0.749429262859681	0.10201126114248	2137	0.999532273152479	0.50421151146467	507	1105	525	0.119417214115893	-0.0342334135197073	0.113492332902103	1.3659006767683
cela1_red_1_150400860	19	145	A	G	CoronetBrowJunc	-0.0400933092488185	0.062514703280519	0.411319651602457	0.521300461195324	0.587372323094057	0.294466631802734	2137	0.999532273152479	0.50421151146467	507	1105	525	0.119417214115893	-0.0342334135197073	0.113492332902103	1.39682941012482
cela1_red_1_150400860	19	145	A	G	TrayLength	0.260942053038151	0.281597675347269	0.858677373935718	0.354109083917321	0.426093631136343	0.633447308047775	2137	0.999532273152479	0.50421151146467	507	1105	525	0.119417214115893	-0.0342334135197073	0.113492332902103	1.35556243278084
cela1_red_1_150400860	19	145	A	G	CoronetCirc	-0.0115003130823943	0.106805520688458	0.0115939633759414	0.914253288570137	0.928739244255343	0.00799793605297161	2137	0.999532273152479	0.50421151146467	507	1105	525	0.119417214115893	-0.0342334135197073	0.113492332902103	1.44961941420296
cela1_red_1_150400860	19	145	A	G	LowerBeam	-0.00326635558939472	0.0690251959390207	0.00223929663762534	0.962257226224667	0.970669584410498	0.00135192314607833	2137	0.999532273152479	0.50421151146467	507	1105	525	0.119417214115893	-0.0342334135197073	0.113492332902103	1.65637865149444
cela1_red_1_150400860	19	145	A	G	BrowLength	-0.349658311539162	0.287891450981876	1.47512959099518	0.224538100489146	0.341618460807821	0.904348228243106	2137	0.999532273152479	0.50421151146467	507	1105	525	0.119417214115893	-0.0342334135197073	0.113492332902103	1.63115218775951
cela1_red_1_150435809	19	145	G	A	Form	-0.0389310903210965	0.052122361968414	0.557885351296515	0.455113523592692	0.558328984661663	0.342605744483868	2134	0.998129092609916	0.442830365510778	659	1060	415	0.792392108499222	-0.00659929423596371	0.760461386890874	1.62835959489519
cela1_red_1_150435809	19	145	G	A	TrayLength	-0.294712899480202	0.29414631300935	1.00385612279994	0.316379234588341	0.389486081644461	0.740545841729027	2134	0.998129092609916	0.442830365510778	659	1060	415	0.792392108499222	-0.00659929423596371	0.760461386890874	1.35556243278085
cela1_red_1_150435809	19	145	G	A	CoronetTrayJunc	-0.112838354699292	0.331227760813487	0.116053978366604	0.733354313651245	0.779263856345664	0.078556028919189	2134	0.998129092609916	0.442830365510778	659	1060	415	0.792392108499222	-0.00659929423596371	0.760461386890874	1.47734018589444
cela1_red_1_150435809	19	145	G	A	CoronetBrowJunc	0.0235140932661146	0.0662120649531622	0.126119490630847	0.722489910128789	0.763809019092548	0.0902898304665395	2134	0.998129092609916	0.442830365510778	659	1060	415	0.792392108499222	-0.00659929423596371	0.760461386890874	1.39682941012483
cela1_red_1_150435809	19	145	G	A	LowerBeam	0.0134387148403183	0.0731856898109456	0.0337181032343773	0.854307729309492	0.886545856469414	0.020356518845468	2134	0.998129092609916	0.442830365510778	659	1060	415	0.792392108499222	-0.00659929423596371	0.760461386890874	1.65637865149443
cela1_red_1_150435809	19	145	G	A	CoronetCirc	0.00881911344188814	0.111507865765805	0.00625516616388843	0.936961348882072	0.947625457135419	0.00431504028064341	2134	0.998129092609916	0.442830365510778	659	1060	415	0.792392108499222	-0.00659929423596371	0.760461386890874	1.44961941420295
cela1_red_1_150435809	19	145	G	A	BrowLength	0.155055397012969	0.301148680014596	0.265101293512717	0.606636959531071	0.686843330439783	0.162523948103732	2134	0.998129092609916	0.442830365510778	659	1060	415	0.792392108499222	-0.00659929423596371	0.760461386890874	1.63115218775952
cela1_red_1_150435809	19	145	G	A	Length	-0.694629110901342	0.498848026962934	1.93896264525669	0.163781212733349	0.233477685222981	1.41954878435543	2134	0.998129092609916	0.442830365510778	659	1060	415	0.792392108499222	-0.00659929423596371	0.760461386890874	1.36590067676829
cela1_red_1_150435809	19	145	G	A	AntlerWt	7.44251514840659	12.633335500423	0.34705906710407	0.555782660701955	0.59892194474465	0.276624920586839	2134	0.998129092609916	0.442830365510778	659	1060	415	0.792392108499222	-0.00659929423596371	0.760461386890874	1.25461967189294
cela1_red_1_150435809	19	145	G	A	UpperBeam	-0.0298305908991605	0.0727878819089653	0.167959877305243	0.681931330350745	0.714207534974613	0.134110594383887	2134	0.998129092609916	0.442830365510778	659	1060	415	0.792392108499222	-0.00659929423596371	0.760461386890874	1.25239827678687
cela1_red_1_150527703	19	146	A	G	LowerBeam	-0.0142061949335615	0.0702540658884603	0.0408895764428868	0.839751217460306	0.875151694567162	0.0246861286252362	2137	0.999532273152479	0.44782405240992	660	1040	437	0.457412504021356	0.0159573526025893	0.460756154522464	1.65637865149443
cela1_red_1_150527703	19	146	A	G	TrayLength	-0.0352886334338987	0.282508615601374	0.0156029345606201	0.900593450071771	0.914562026599958	0.011510303165168	2137	0.999532273152479	0.44782405240992	660	1040	437	0.457412504021356	0.0159573526025893	0.460756154522464	1.35556243278084
cela1_red_1_150527703	19	146	A	G	BrowLength	-0.263584231115092	0.288644923214293	0.833894296479274	0.36114886437055	0.474606786442316	0.511230222867602	2137	0.999532273152479	0.44782405240992	660	1040	437	0.457412504021356	0.0159573526025893	0.460756154522464	1.63115218775952
cela1_red_1_150527703	19	146	A	G	CoronetBrowJunc	-0.0844911709500052	0.0633511598555043	1.77874428170133	0.182303597036785	0.259126903001531	1.27341554294906	2137	0.999532273152479	0.44782405240992	660	1040	437	0.457412504021356	0.0159573526025893	0.460756154522464	1.39682941012483
cela1_red_1_150527703	19	146	A	G	AntlerWt	-8.04422494525161	12.6654577850728	0.403391394859577	0.525342976385602	0.570692707139336	0.321524844458203	2137	0.999532273152479	0.44782405240992	660	1040	437	0.457412504021356	0.0159573526025893	0.460756154522464	1.25461967189293
cela1_red_1_150527703	19	146	A	G	CoronetCirc	0.00167646486255048	0.107469303920872	0.000243343661722405	0.987553923461927	0.989662609267471	0.000167867275602268	2137	0.999532273152479	0.44782405240992	660	1040	437	0.457412504021356	0.0159573526025893	0.460756154522464	1.44961941420295
cela1_red_1_150527703	19	146	A	G	Length	0.242825183578552	0.484567301363769	0.251118808657731	0.616288389374349	0.668086538962558	0.183848513240271	2137	0.999532273152479	0.44782405240992	660	1040	437	0.457412504021356	0.0159573526025893	0.460756154522464	1.3659006767683
cela1_red_1_150527703	19	146	A	G	CoronetTrayJunc	0.0892882044320977	0.324126634223092	0.0758854895231753	0.782952705089733	0.820702650029316	0.0513662934561218	2137	0.999532273152479	0.44782405240992	660	1040	437	0.457412504021356	0.0159573526025893	0.460756154522464	1.47734018589444
cela1_red_1_150527703	19	146	A	G	UpperBeam	-0.0504789816576414	0.0691884061577148	0.532297611823334	0.465642494375882	0.514441428891715	0.425022631929026	2137	0.999532273152479	0.44782405240992	660	1040	437	0.457412504021356	0.0159573526025893	0.460756154522464	1.25239827678687
cela1_red_1_150527703	19	146	A	G	Form	0.0985293290956643	0.0496461794774083	3.9387587888885	0.0471855804770093	0.119882854108243	2.41885072636062	2137	0.999532273152479	0.44782405240992	660	1040	437	0.457412504021356	0.0159573526025893	0.460756154522464	1.62835959489518
cela1_red_1_150562646	19	146	A	G	TrayLength	0.0409194667262955	0.303372980127609	0.0181930760472204	0.892705399655803	0.907772000783052	0.0134210535843034	2138	1	0.296772684752105	1072	863	203	0.132863367374953	0.0329399512511259	0.129294787359168	1.35556243278085
cela1_red_1_150562646	19	146	A	G	BrowLength	0.400050193217482	0.306876071130521	1.69942858243982	0.192362723019409	0.307389796847408	1.04185777096256	2138	1	0.296772684752105	1072	863	203	0.132863367374953	0.0329399512511259	0.129294787359168	1.6311521877595
cela1_red_1_150562646	19	146	A	G	LowerBeam	-0.0521234317162539	0.0746622190096649	0.487376085823756	0.485100113000268	0.587514924186361	0.294241950887275	2138	1	0.296772684752105	1072	863	203	0.132863367374953	0.0329399512511259	0.129294787359168	1.65637865149443
cela1_red_1_150562646	19	146	A	G	UpperBeam	-0.0640324337105296	0.0742574715817069	0.743566305723467	0.38852085274785	0.440986547016484	0.593713932305261	2138	1	0.296772684752105	1072	863	203	0.132863367374953	0.0329399512511259	0.129294787359168	1.25239827678687
cela1_red_1_150562646	19	146	A	G	CoronetBrowJunc	-0.0609974365958219	0.0684185657139955	0.794831805444758	0.372643080839872	0.450646344983947	0.569025680361161	2138	1	0.296772684752105	1072	863	203	0.132863367374953	0.0329399512511259	0.129294787359168	1.39682941012483
cela1_red_1_150562646	19	146	A	G	AntlerWt	1.71648700003483	13.1514114714439	0.0170347712281593	0.8961571507346	0.907237963440997	0.0135776375979007	2138	1	0.296772684752105	1072	863	203	0.132863367374953	0.0329399512511259	0.129294787359168	1.25461967189293
cela1_red_1_150562646	19	146	A	G	CoronetTrayJunc	0.482946814863389	0.348859088254705	1.91645457346435	0.166248033399497	0.254719250819128	1.29723308941471	2138	1	0.296772684752105	1072	863	203	0.132863367374953	0.0329399512511259	0.129294787359168	1.47734018589444
cela1_red_1_150562646	19	146	A	G	Length	0.399119593965801	0.523119559119054	0.582108822513509	0.445486914973185	0.513873220453251	0.426172145906519	2138	1	0.296772684752105	1072	863	203	0.132863367374953	0.0329399512511259	0.129294787359168	1.36590067676829
cela1_red_1_150562646	19	146	A	G	CoronetCirc	0.0496470237798508	0.115663484827275	0.184244228067549	0.667750906723696	0.721459751750988	0.127098344753373	2138	1	0.296772684752105	1072	863	203	0.132863367374953	0.0329399512511259	0.129294787359168	1.44961941420295
cela1_red_1_150562646	19	146	A	G	Form	0.0222205610385304	0.0524697546081995	0.179346115237766	0.671935781951583	0.739985789587881	0.110139133763823	2138	1	0.296772684752105	1072	863	203	0.132863367374953	0.0329399512511259	0.129294787359168	1.62835959489519
cela1_red_1_150594887	19	146	A	C	CoronetCirc	-0.0529097944192042	0.113921101115836	0.215706782107342	0.642330788104099	0.699682508327796	0.148802354600049	2136	0.999064546304958	0.410814606741573	736	1045	355	0.654899123078268	-0.0106183932167246	0.623519052785283	1.44961941420295
cela1_red_1_150594887	19	146	A	C	AntlerWt	-9.18280089140547	13.8619968702899	0.438832458063628	0.50768651706566	0.554241489666973	0.349773296158771	2136	0.999064546304958	0.410814606741573	736	1045	355	0.654899123078268	-0.0106183932167246	0.623519052785283	1.25461967189294
cela1_red_1_150594887	19	146	A	C	CoronetTrayJunc	-0.329190836039192	0.346256876663436	0.903854780348668	0.341750201405812	0.434106291713974	0.611812221029808	2136	0.999064546304958	0.410814606741573	736	1045	355	0.654899123078268	-0.0106183932167246	0.623519052785283	1.47734018589444
cela1_red_1_150594887	19	146	A	C	UpperBeam	-0.0538125806752423	0.0740518558902159	0.52807516715658	0.467417225147862	0.516114302896888	0.421651144803072	2136	0.999064546304958	0.410814606741573	736	1045	355	0.654899123078268	-0.0106183932167246	0.623519052785283	1.25239827678687
cela1_red_1_150594887	19	146	A	C	BrowLength	0.099212427559612	0.3075270800752	0.10407955412173	0.746987870170889	0.800576375347546	0.0638073840704522	2136	0.999064546304958	0.410814606741573	736	1045	355	0.654899123078268	-0.0106183932167246	0.623519052785283	1.63115218775952
cela1_red_1_150594887	19	146	A	C	TrayLength	0.475150742247605	0.301146031126902	2.48947939645387	0.114609629890852	0.175362677912112	1.83649187691553	2136	0.999064546304958	0.410814606741573	736	1045	355	0.654899123078268	-0.0106183932167246	0.623519052785283	1.35556243278084
cela1_red_1_150594887	19	146	A	C	Length	-1.02444446716658	0.51982166373774	3.88390047592809	0.0487511743461321	0.0917457706370799	2.84347210744295	2136	0.999064546304958	0.410814606741573	736	1045	355	0.654899123078268	-0.0106183932167246	0.623519052785283	1.36590067676829
cela1_red_1_150594887	19	146	A	C	Form	-0.0237270205770127	0.0533899890573065	0.197499840898625	0.656746516008973	0.727642148679881	0.12128760841142	2136	0.999064546304958	0.410814606741573	736	1045	355	0.654899123078268	-0.0106183932167246	0.623519052785283	1.62835959489518
cela1_red_1_150594887	19	146	A	C	CoronetBrowJunc	0.0707736870739372	0.067804764547376	1.08948992518604	0.296584252578851	0.377149244273049	0.779973500907799	2136	0.999064546304958	0.410814606741573	736	1045	355	0.654899123078268	-0.0106183932167246	0.623519052785283	1.39682941012483
cela1_red_1_150594887	19	146	A	C	LowerBeam	0.0182865807801278	0.0747117907388157	0.0599082627189556	0.806640993779859	0.849168526272249	0.0361682171313332	2136	0.999064546304958	0.410814606741573	736	1045	355	0.654899123078268	-0.0106183932167246	0.623519052785283	1.65637865149443
cela1_red_1_150678152	19	146	G	A	CoronetBrowJunc	-0.0692912598649332	0.0627518745086748	1.21928016449368	0.269501966286102	0.350156131134054	0.872891246172086	2138	1	0.462347988774556	637	1025	476	0.0984720592818405	0.0356916633499247	0.0988839458431388	1.39682941012483
cela1_red_1_150678152	19	146	G	A	CoronetTrayJunc	0.0526439193434629	0.318108973949158	0.0273870079845251	0.868558158736465	0.89169913423431	0.0185380511855121	2138	1	0.462347988774556	637	1025	476	0.0984720592818405	0.0356916633499247	0.0988839458431388	1.47734018589444
cela1_red_1_150678152	19	146	G	A	Length	0.357754762211705	0.475159520489279	0.566881098137264	0.45150095346036	0.519430644031039	0.415023660050084	2138	1	0.462347988774556	637	1025	476	0.0984720592818405	0.0356916633499247	0.0988839458431388	1.36590067676829
cela1_red_1_150678152	19	146	G	A	CoronetCirc	-0.028134642225133	0.106157845328677	0.0702390458527027	0.790989047260848	0.825776594126284	0.04845343899545	2138	1	0.462347988774556	637	1025	476	0.0984720592818405	0.0356916633499247	0.0988839458431388	1.44961941420295
cela1_red_1_150678152	19	146	G	A	AntlerWt	-3.91073389160008	12.6025757903555	0.0962937044322984	0.756323501874074	0.781749185334295	0.0767513108470658	2138	1	0.462347988774556	637	1025	476	0.0984720592818405	0.0356916633499247	0.0988839458431388	1.25461967189294
cela1_red_1_150678152	19	146	G	A	Form	0.0524070471727012	0.0500980763624416	1.09430221967465	0.295519938147769	0.412345664569326	0.67202737227405	2138	1	0.462347988774556	637	1025	476	0.0984720592818405	0.0356916633499247	0.0988839458431388	1.62835959489519
cela1_red_1_150678152	19	146	G	A	TrayLength	0.100434726061884	0.276232539058205	0.132195943252323	0.716165987323732	0.754824934580494	0.097521102721276	2138	1	0.462347988774556	637	1025	476	0.0984720592818405	0.0356916633499247	0.0988839458431388	1.35556243278084
cela1_red_1_150678152	19	146	G	A	BrowLength	0.0904848275397508	0.284188403068939	0.101376857030047	0.750183566572919	0.803128779544255	0.0621504589153595	2138	1	0.462347988774556	637	1025	476	0.0984720592818405	0.0356916633499247	0.0988839458431388	1.63115218775952
cela1_red_1_150678152	19	146	G	A	LowerBeam	-0.0397620218344306	0.0691911819645512	0.330244367968421	0.56551523078322	0.655223910091392	0.199377339034444	2138	1	0.462347988774556	637	1025	476	0.0984720592818405	0.0356916633499247	0.0988839458431388	1.65637865149443
cela1_red_1_150678152	19	146	G	A	UpperBeam	-0.0828784517480211	0.0684795270051385	1.46474409182661	0.226176791998616	0.279493445751916	1.16955134718369	2138	1	0.462347988774556	637	1025	476	0.0984720592818405	0.0356916633499247	0.0988839458431388	1.25239827678687
cela1_red_1_150710040	19	146	G	A	AntlerWt	17.3262326441517	13.4886907496182	1.64994203576536	0.198966820517542	0.251474536129916	1.31509338864101	2136	0.999064546304958	0.326076779026217	966	947	223	0.730354582087427	-0.00876136749843596	0.685290244120711	1.25461967189294
cela1_red_1_150710040	19	146	G	A	BrowLength	0.365008358682081	0.307514359434174	1.40888264605831	0.235241968918515	0.352695685495019	0.863734639005998	2136	0.999064546304958	0.326076779026217	966	947	223	0.730354582087427	-0.00876136749843596	0.685290244120711	1.63115218775952
cela1_red_1_150710040	19	146	G	A	CoronetTrayJunc	-0.493439454871576	0.339248905078385	2.11558673457641	0.145806163542317	0.231434389890166	1.43202408949267	2136	0.999064546304958	0.326076779026217	966	947	223	0.730354582087427	-0.00876136749843596	0.685290244120711	1.47734018589443
cela1_red_1_150710040	19	146	G	A	CoronetBrowJunc	0.0665217956074114	0.0671484199580855	0.98142322503512	0.321847687254625	0.401908823937769	0.702607790129087	2136	0.999064546304958	0.326076779026217	966	947	223	0.730354582087427	-0.00876136749843596	0.685290244120711	1.39682941012483
cela1_red_1_150710040	19	146	G	A	UpperBeam	0.0477012954506252	0.0747737094641047	0.406970092414346	0.523511386713861	0.568646397475991	0.324952612884825	2136	0.999064546304958	0.326076779026217	966	947	223	0.730354582087427	-0.00876136749843596	0.685290244120711	1.25239827678687
cela1_red_1_150710040	19	146	G	A	LowerBeam	0.191087047937074	0.0737347766294535	6.71610944012491	0.00955458331352121	0.0440486880014097	4.05469451931504	2136	0.999064546304958	0.326076779026217	966	947	223	0.730354582087427	-0.00876136749843596	0.685290244120711	1.65637865149443
cela1_red_1_150710040	19	146	G	A	Length	0.653361164347941	0.517380020795016	1.59473059100826	0.206651564268895	0.27990925429579	1.16753042013375	2136	0.999064546304958	0.326076779026217	966	947	223	0.730354582087427	-0.00876136749843596	0.685290244120711	1.36590067676829
cela1_red_1_150710040	19	146	G	A	CoronetCirc	0.0362312109765377	0.114186266814444	0.10067878157219	0.75101658522901	0.79213653184859	0.0694518717021644	2136	0.999064546304958	0.326076779026217	966	947	223	0.730354582087427	-0.00876136749843596	0.685290244120711	1.44961941420295
cela1_red_1_150710040	19	146	G	A	Form	0.0967678688107316	0.0540714209867331	3.20277763331351	0.0735133181569626	0.16078009426998	1.96687368278729	2136	0.999064546304958	0.326076779026217	966	947	223	0.730354582087427	-0.00876136749843596	0.685290244120711	1.62835959489518
cela1_red_1_150710040	19	146	G	A	TrayLength	0.713932274827634	0.299406395638826	5.6858040043112	0.0171027012796954	0.0405571217495369	4.19442429711419	2136	0.999064546304958	0.326076779026217	966	947	223	0.730354582087427	-0.00876136749843596	0.685290244120711	1.35556243278085
cela1_red_1_15076688	31	26	G	A	CoronetBrowJunc	0.0294273767096695	0.0976527828082839	0.0908100364345807	0.763149876863431	0.798743478797203	0.0650115438408944	2138	1	0.155519176800748	1524	563	51	1	-0.00252903096844854	0.906766565084952	1.39682941012482
cela1_red_1_15076688	31	26	G	A	UpperBeam	-0.157012771066622	0.109598689210106	2.05238691266683	0.151967775458182	0.200494949867982	1.63876535979624	2138	1	0.155519176800748	1524	563	51	1	-0.00252903096844854	0.906766565084952	1.25239827678687
cela1_red_1_15076688	31	26	G	A	CoronetTrayJunc	0.437717424764946	0.509003218849269	0.73951436308719	0.389816489345978	0.479249126488389	0.500571479844677	2138	1	0.155519176800748	1524	563	51	1	-0.00252903096844854	0.906766565084952	1.47734018589444
cela1_red_1_15076688	31	26	G	A	CoronetCirc	-0.085403998846613	0.168114023603835	0.258076539579513	0.611444687859636	0.673071247524383	0.178030548605347	2138	1	0.155519176800748	1524	563	51	1	-0.00252903096844854	0.906766565084952	1.44961941420295
cela1_red_1_15076688	31	26	G	A	Form	-0.165354079688316	0.0747734744196886	4.89029104578138	0.0270081328658682	0.0831001853591805	3.00320092755444	2138	1	0.155519176800748	1524	563	51	1	-0.00252903096844854	0.906766565084952	1.62835959489518
cela1_red_1_15076688	31	26	G	A	LowerBeam	-0.124508805892644	0.109116003976717	1.30203671325921	0.25384152940877	0.375289812441703	0.786074314640846	2138	1	0.155519176800748	1524	563	51	1	-0.00252903096844854	0.906766565084952	1.65637865149443
cela1_red_1_15076688	31	26	G	A	Length	0.70362883078565	0.755156914071343	0.868186135517313	0.351457952875399	0.425303363627293	0.63561439735972	2138	1	0.155519176800748	1524	563	51	1	-0.00252903096844854	0.906766565084952	1.36590067676829
cela1_red_1_15076688	31	26	G	A	BrowLength	-0.302788556598585	0.448256853095507	0.456273283050115	0.499370829103738	0.596881824761549	0.279724532434238	2138	1	0.155519176800748	1524	563	51	1	-0.00252903096844854	0.906766565084952	1.63115218775952
cela1_red_1_15076688	31	26	G	A	AntlerWt	-3.63652469374693	20.1619045463292	0.0325319408027998	0.856865142677334	0.87207206560179	0.0259297231915043	2138	1	0.155519176800748	1524	563	51	1	-0.00252903096844854	0.906766565084952	1.25461967189294
cela1_red_1_15076688	31	26	G	A	TrayLength	0.244413277368642	0.432528947055583	0.319314935988441	0.572019634438561	0.62743219891661	0.235559003603683	2138	1	0.155519176800748	1524	563	51	1	-0.00252903096844854	0.906766565084952	1.35556243278085
cela1_red_1_150800075	19	146	A	C	CoronetBrowJunc	0.0712411265378218	0.0781131146121618	0.831789908481964	0.361755468463148	0.440306196253427	0.595484246288623	2138	1	0.219597754911132	1299	739	100	0.75235124152847	-0.00846385270132567	0.694772412162705	1.39682941012483
cela1_red_1_150800075	19	146	A	C	Length	0.825122673117473	0.591338549322745	1.94699420528822	0.162911122274488	0.232511906763532	1.42542883124913	2138	1	0.219597754911132	1299	739	100	0.75235124152847	-0.00846385270132567	0.694772412162705	1.36590067676829
cela1_red_1_150800075	19	146	A	C	UpperBeam	0.18218823342438	0.0854582669250737	4.54498534456492	0.0330153047629224	0.0567800523571448	3.62902554946454	2138	1	0.219597754911132	1299	739	100	0.75235124152847	-0.00846385270132567	0.694772412162705	1.25239827678687
cela1_red_1_150800075	19	146	A	C	BrowLength	0.210588323518684	0.357508740151841	0.346972653304727	0.555831860686706	0.64464667790308	0.212716297049703	2138	1	0.219597754911132	1299	739	100	0.75235124152847	-0.00846385270132567	0.694772412162705	1.63115218775952
cela1_red_1_150800075	19	146	A	C	CoronetTrayJunc	0.116441844263833	0.400225546244026	0.0846464090362708	0.771096780572009	0.810821128943946	0.0572964912512838	2138	1	0.219597754911132	1299	739	100	0.75235124152847	-0.00846385270132567	0.694772412162705	1.47734018589444
cela1_red_1_150800075	19	146	A	C	TrayLength	-0.430545744017405	0.346631293149394	1.54277668278501	0.21420497425941	0.286052435399939	1.13810817228102	2138	1	0.219597754911132	1299	739	100	0.75235124152847	-0.00846385270132567	0.694772412162705	1.35556243278084
cela1_red_1_150800075	19	146	A	C	Form	0.000561950380581844	0.0604020605262791	8.65550538665647e-05	0.992576990575422	0.994182890073782	5.31547541083124e-05	2138	1	0.219597754911132	1299	739	100	0.75235124152847	-0.00846385270132567	0.694772412162705	1.62835959489518
cela1_red_1_150800075	19	146	A	C	LowerBeam	0.0971669018709204	0.0875387070122217	1.23207304445944	0.267004258793713	0.388435032195045	0.743835380483701	2138	1	0.219597754911132	1299	739	100	0.75235124152847	-0.00846385270132567	0.694772412162705	1.65637865149443
cela1_red_1_150800075	19	146	A	C	CoronetCirc	0.138164405415927	0.132075484704256	1.09432902556024	0.295514023330833	0.384926821873713	0.754907815691706	2138	1	0.219597754911132	1299	739	100	0.75235124152847	-0.00846385270132567	0.694772412162705	1.44961941420295
cela1_red_1_150800075	19	146	A	C	AntlerWt	24.7853189349049	15.672771573651	2.50090627153542	0.113780805357965	0.157990204102103	1.99335808895944	2138	1	0.219597754911132	1299	739	100	0.75235124152847	-0.00846385270132567	0.694772412162705	1.25461967189293
cela1_red_1_150842301	19	146	A	C	CoronetBrowJunc	-0.0619632500179406	0.0647417586850597	0.916008264790959	0.338525259033276	0.418054877082681	0.655776759961764	2138	1	0.453461178671656	629	1079	430	0.407489833490132	-0.0181754465409804	0.400617222948872	1.39682941012482
cela1_red_1_150842301	19	146	A	C	AntlerWt	-3.45873534826169	12.6683158441275	0.0745412892005568	0.78483591469974	0.807425412075789	0.0594134548265858	2138	1	0.453461178671656	629	1079	430	0.407489833490132	-0.0181754465409804	0.400617222948872	1.25461967189294
cela1_red_1_150842301	19	146	A	C	LowerBeam	0.109306514730006	0.0722619294163728	2.28808939103412	0.130370319610396	0.239866115170827	1.38138063357055	2138	1	0.453461178671656	629	1079	430	0.407489833490132	-0.0181754465409804	0.400617222948872	1.65637865149444
cela1_red_1_150842301	19	146	A	C	CoronetTrayJunc	-0.5105018285735	0.332219737892438	2.36125962685119	0.124381719779665	0.206141716893107	1.59831814594659	2138	1	0.453461178671656	629	1079	430	0.407489833490132	-0.0181754465409804	0.400617222948872	1.47734018589444
cela1_red_1_150842301	19	146	A	C	Length	-0.334151381188164	0.49504296562279	0.455617853537733	0.499679128216898	0.563566877936657	0.333565874361905	2138	1	0.453461178671656	629	1079	430	0.407489833490132	-0.0181754465409804	0.400617222948872	1.36590067676829
cela1_red_1_150842301	19	146	A	C	BrowLength	-0.173474919745816	0.299791074304901	0.334838967149882	0.562823526059268	0.650494243645403	0.205277575975178	2138	1	0.453461178671656	629	1079	430	0.407489833490132	-0.0181754465409804	0.400617222948872	1.63115218775952
cela1_red_1_150842301	19	146	A	C	UpperBeam	-0.0449486689518027	0.0714506576622947	0.395750261190843	0.52929220088723	0.574025147581884	0.315993936215061	2138	1	0.453461178671656	629	1079	430	0.407489833490132	-0.0181754465409804	0.400617222948872	1.25239827678687
cela1_red_1_150842301	19	146	A	C	CoronetCirc	0.0345260241222466	0.10900629081826	0.100320575561396	0.751445269506208	0.792498174235918	0.0692047682160464	2138	1	0.453461178671656	629	1079	430	0.407489833490132	-0.0181754465409804	0.400617222948872	1.44961941420295
cela1_red_1_150842301	19	146	A	C	Form	0.0907099551094607	0.051177338788636	3.14162617166179	0.0763176811857921	0.164832897285779	1.9293196548911	2138	1	0.453461178671656	629	1079	430	0.407489833490132	-0.0181754465409804	0.400617222948872	1.62835959489519
cela1_red_1_150842301	19	146	A	C	TrayLength	0.528194180986374	0.29118751365127	3.29034720721094	0.0696882842587154	0.119238649476973	2.42729300225665	2138	1	0.453461178671656	629	1079	430	0.407489833490132	-0.0181754465409804	0.400617222948872	1.35556243278084
cela1_red_1_150896577	19	146	G	A	Length	-0.196454679687176	0.565720814823783	0.120592539395421	0.728392719305249	0.766365090021914	0.0882879271139552	2138	1	0.246725912067353	1214	793	131	0.907456673597431	0.00214439894589858	0.921054828030621	1.36590067676829
cela1_red_1_150896577	19	146	G	A	CoronetCirc	-0.165643941202511	0.124351034611923	1.77440316907084	0.182838089618107	0.268567768518396	1.22404760289891	2138	1	0.246725912067353	1214	793	131	0.907456673597431	0.00214439894589858	0.921054828030621	1.44961941420295
cela1_red_1_150896577	19	146	G	A	AntlerWt	8.64850734519759	14.5376383510283	0.353911435389298	0.551907269082103	0.595336815676042	0.282086630170023	2138	1	0.246725912067353	1214	793	131	0.907456673597431	0.00214439894589858	0.921054828030621	1.25461967189293
cela1_red_1_150896577	19	146	G	A	TrayLength	0.410444536998181	0.330589153719415	1.54145821902514	0.21440088264025	0.286258416962847	1.13713554001562	2138	1	0.246725912067353	1214	793	131	0.907456673597431	0.00214439894589858	0.921054828030621	1.35556243278085
cela1_red_1_150896577	19	146	G	A	UpperBeam	-0.108423260468852	0.080470581629272	1.81539295396855	0.177862646130327	0.228602860033412	1.44953325760403	2138	1	0.246725912067353	1214	793	131	0.907456673597431	0.00214439894589858	0.921054828030621	1.25239827678687
cela1_red_1_150896577	19	146	G	A	CoronetBrowJunc	0.10034203738028	0.0735146822338163	1.86302061701795	0.172276582194852	0.248139260314461	1.33374956420159	2138	1	0.246725912067353	1214	793	131	0.907456673597431	0.00214439894589858	0.921054828030621	1.39682941012483
cela1_red_1_150896577	19	146	G	A	LowerBeam	0.0531346215575462	0.0812874961847174	0.427275204008033	0.513329001906132	0.611526903071258	0.257957444466296	2138	1	0.246725912067353	1214	793	131	0.907456673597431	0.00214439894589858	0.921054828030621	1.65637865149443
cela1_red_1_150896577	19	146	G	A	CoronetTrayJunc	-0.399455807850325	0.387519327597196	1.06255334800265	0.302633547146115	0.396395273408231	0.71923403840757	2138	1	0.246725912067353	1214	793	131	0.907456673597431	0.00214439894589858	0.921054828030621	1.47734018589444
cela1_red_1_150896577	19	146	G	A	BrowLength	1.0209796676083	0.331703590828373	9.47401004428961	0.00208403316464623	0.0159518808459656	5.80817051614462	2138	1	0.246725912067353	1214	793	131	0.907456673597431	0.00214439894589858	0.921054828030621	1.63115218775952
cela1_red_1_150896577	19	146	G	A	Form	0.0190884923974599	0.058076515236335	0.108029448656496	0.742398830630739	0.796738490800813	0.0663425013708043	2138	1	0.246725912067353	1214	793	131	0.907456673597431	0.00214439894589858	0.921054828030621	1.62835959489518
cela1_red_1_150931061	19	146	G	A	LowerBeam	-0.179325536917132	0.0780681930655782	5.27637950442228	0.0216166525995934	0.0742946683474606	3.18549113130731	2137	0.999532273152479	0.273748245203556	1130	844	163	0.744350465254519	0.00672526213763327	0.756151058086407	1.65637865149443
cela1_red_1_150931061	19	146	G	A	Length	-0.429322087424159	0.535656706658629	0.642382011396174	0.422849550359118	0.492849549430729	0.470299211591317	2137	0.999532273152479	0.273748245203556	1130	844	163	0.744350465254519	0.00672526213763327	0.756151058086407	1.36590067676829
cela1_red_1_150931061	19	146	G	A	UpperBeam	-0.0599962558772132	0.0772153529753377	0.603727523096357	0.437159331047324	0.487491994403539	0.482057133330834	2137	0.999532273152479	0.273748245203556	1130	844	163	0.744350465254519	0.00672526213763327	0.756151058086407	1.25239827678687
cela1_red_1_150931061	19	146	G	A	CoronetBrowJunc	-0.134209975970807	0.0710652976548982	3.56660027234298	0.0589528917427177	0.110060371771597	2.55335422242022	2137	0.999532273152479	0.273748245203556	1130	844	163	0.744350465254519	0.00672526213763327	0.756151058086407	1.39682941012483
cela1_red_1_150931061	19	146	G	A	AntlerWt	-34.4253500892616	14.0483786187909	6.00487987834607	0.0142663652511095	0.0286883967028432	4.78621530721423	2137	0.999532273152479	0.273748245203556	1130	844	163	0.744350465254519	0.00672526213763327	0.756151058086407	1.25461967189294
cela1_red_1_150931061	19	146	G	A	TrayLength	-0.584299580155248	0.310286597860055	3.54605210942913	0.0596873029390109	0.105795696993755	2.61592680918034	2137	0.999532273152479	0.273748245203556	1130	844	163	0.744350465254519	0.00672526213763327	0.756151058086407	1.35556243278084
cela1_red_1_150931061	19	146	G	A	CoronetTrayJunc	0.368799084097498	0.361745821152454	1.03937585029388	0.307966677046129	0.401594956156574	0.703545371755117	2137	0.999532273152479	0.273748245203556	1130	844	163	0.744350465254519	0.00672526213763327	0.756151058086407	1.47734018589444
cela1_red_1_150931061	19	146	G	A	CoronetCirc	-0.116980158118535	0.121160331025427	0.932187995051595	0.334295020607386	0.422605955551339	0.643057057540957	2137	0.999532273152479	0.273748245203556	1130	844	163	0.744350465254519	0.00672526213763327	0.756151058086407	1.44961941420295
cela1_red_1_150931061	19	146	G	A	Form	-0.0605427852252384	0.0554132769419459	1.19370531032263	0.27458342345663	0.391889146201465	0.733072298075212	2137	0.999532273152479	0.273748245203556	1130	844	163	0.744350465254519	0.00672526213763327	0.756151058086407	1.62835959489518
cela1_red_1_150931061	19	146	G	A	BrowLength	-0.986888934013484	0.324831766377106	9.23037979632618	0.00238032268028077	0.0173679062067872	5.65880968409493	2137	0.999532273152479	0.273748245203556	1130	844	163	0.744350465254519	0.00672526213763327	0.756151058086407	1.63115218775952
cela1_red_1_150964748	19	146	A	G	LowerBeam	-0.0449547368608195	0.0857836646145762	0.27462604956792	0.600245325153049	0.68387261227137	0.165799075785084	2138	1	0.253040224508887	1191	812	135	0.863790329672175	-0.00468878222452681	0.828190439482342	1.65637865149443
cela1_red_1_150964748	19	146	A	G	Length	-1.1418993728996	0.585629721963085	3.80197668182795	0.051192115015824	0.0952401716477705	2.78349425144396	2138	1	0.253040224508887	1191	812	135	0.863790329672175	-0.00468878222452681	0.828190439482342	1.36590067676829
cela1_red_1_150964748	19	146	A	G	TrayLength	0.419063913667154	0.346136481399009	1.46576983540207	0.226014306171565	0.298406889940302	1.08130013045223	2138	1	0.253040224508887	1191	812	135	0.863790329672175	-0.00468878222452681	0.828190439482342	1.35556243278085
cela1_red_1_150964748	19	146	A	G	UpperBeam	-0.0888320954020307	0.0843254677636499	1.10974269554494	0.292137887644739	0.346537975355835	0.886094077350598	2138	1	0.253040224508887	1191	812	135	0.863790329672175	-0.00468878222452681	0.828190439482342	1.25239827678687
cela1_red_1_150964748	19	146	A	G	CoronetBrowJunc	-0.0659058077048246	0.0769086295611518	0.734340072972493	0.391480009049584	0.4684121679764	0.525719223585699	2138	1	0.253040224508887	1191	812	135	0.863790329672175	-0.00468878222452681	0.828190439482342	1.39682941012483
cela1_red_1_150964748	19	146	A	G	Form	-0.0575527645031028	0.0598659399825993	0.924214476930156	0.336370816038022	0.451224580241427	0.567573943634758	2138	1	0.253040224508887	1191	812	135	0.863790329672175	-0.00468878222452681	0.828190439482342	1.62835959489518
cela1_red_1_150964748	19	146	A	G	CoronetTrayJunc	0.00689319837006704	0.394236232194548	0.000305723260241029	0.986049744106123	0.988522453309174	0.000206941680162807	2138	1	0.253040224508887	1191	812	135	0.863790329672175	-0.00468878222452681	0.828190439482342	1.47734018589444
cela1_red_1_150964748	19	146	A	G	AntlerWt	-19.848427576526	15.403296404522	1.66044642992754	0.197543058570629	0.249970965098087	1.32346596114048	2138	1	0.253040224508887	1191	812	135	0.863790329672175	-0.00468878222452681	0.828190439482342	1.25461967189294
cela1_red_1_150964748	19	146	A	G	BrowLength	-0.452967923044423	0.351340917433766	1.66217763700204	0.197309560014841	0.312751444678169	1.01902057298844	2138	1	0.253040224508887	1191	812	135	0.863790329672175	-0.00468878222452681	0.828190439482342	1.63115218775951
cela1_red_1_150964748	19	146	A	G	CoronetCirc	0.0772049958152498	0.128441417027775	0.361310540155323	0.547779294456592	0.61760712589249	0.249245102966549	2138	1	0.253040224508887	1191	812	135	0.863790329672175	-0.00468878222452681	0.828190439482342	1.44961941420295
cela1_red_1_151028150	19	146	A	G	TrayLength	-0.361671910568173	0.297859130576411	1.47437421069335	0.224656807929973	0.29699301558094	1.08764758821825	2137	0.999532273152479	0.308610201216659	1036	883	218	0.141745923482747	0.031737882747146	0.143694425817009	1.35556243278085
cela1_red_1_151028150	19	146	A	G	CoronetTrayJunc	0.436592741924792	0.341386407453631	1.6355377492949	0.200938807771574	0.292716986922758	1.10708269152286	2137	0.999532273152479	0.308610201216659	1036	883	218	0.141745923482747	0.031737882747146	0.143694425817009	1.47734018589444
cela1_red_1_151028150	19	146	A	G	LowerBeam	-0.0939811272011607	0.0736046050212499	1.63031425597162	0.201659588049133	0.321148299447425	0.984264228774446	2137	0.999532273152479	0.308610201216659	1036	883	218	0.141745923482747	0.031737882747146	0.143694425817009	1.65637865149443
cela1_red_1_151028150	19	146	A	G	Length	0.125548536674265	0.501967626975041	0.0625564206783214	0.80250010524007	0.830542210709605	0.0457986599921227	2137	0.999532273152479	0.308610201216659	1036	883	218	0.141745923482747	0.031737882747146	0.143694425817009	1.36590067676829
cela1_red_1_151028150	19	146	A	G	BrowLength	-0.700119223400211	0.30034136605272	5.43392576756519	0.0197492343934602	0.0679713932955885	3.33134198534167	2137	0.999532273152479	0.308610201216659	1036	883	218	0.141745923482747	0.031737882747146	0.143694425817009	1.63115218775951
cela1_red_1_151028150	19	146	A	G	CoronetCirc	-0.0648889256198977	0.110648793360381	0.343912374362715	0.557579583885649	0.626204336840331	0.237243217766789	2137	0.999532273152479	0.308610201216659	1036	883	218	0.141745923482747	0.031737882747146	0.143694425817009	1.44961941420295
cela1_red_1_151028150	19	146	A	G	UpperBeam	-0.0490489373010928	0.0728293053595062	0.453572660615739	0.500643219525741	0.547307256175263	0.362163274273593	2137	0.999532273152479	0.308610201216659	1036	883	218	0.141745923482747	0.031737882747146	0.143694425817009	1.25239827678687
cela1_red_1_151028150	19	146	A	G	AntlerWt	-16.0618207324443	12.92065506868	1.54532732306913	0.213826582394325	0.267074783626789	1.23170978240568	2137	0.999532273152479	0.308610201216659	1036	883	218	0.141745923482747	0.031737882747146	0.143694425817009	1.25461967189293
cela1_red_1_151028150	19	146	A	G	CoronetBrowJunc	-0.056680663855723	0.0659954068514298	0.737636562298889	0.390419024885579	0.467415523471257	0.528079203481956	2137	0.999532273152479	0.308610201216659	1036	883	218	0.141745923482747	0.031737882747146	0.143694425817009	1.39682941012483
cela1_red_1_151028150	19	146	A	G	Form	-0.0599499040279927	0.0524244827200403	1.30770166456627	0.252811203458916	0.370174341298753	0.80307916547785	2137	0.999532273152479	0.308610201216659	1036	883	218	0.141745923482747	0.031737882747146	0.143694425817009	1.62835959489518
cela1_red_1_151192685	19	146	A	C	Length	-0.113730198256998	0.543140818943536	0.0438456695982392	0.834141007359402	0.857807944316102	0.0321001887940912	2138	1	0.2677736202058	1150	831	157	0.699418449303369	0.00882539585131918	0.683696736810562	1.36590067676829
cela1_red_1_151192685	19	146	A	C	BrowLength	0.491545212170153	0.320679136136308	2.34955453907536	0.125318813622057	0.230070365474232	1.44042631748704	2138	1	0.2677736202058	1150	831	157	0.699418449303369	0.00882539585131918	0.683696736810562	1.63115218775951
cela1_red_1_151192685	19	146	A	C	CoronetCirc	0.214304905932411	0.12052056637733	3.16185462692029	0.0753775046271743	0.139708954308388	2.18116189390219	2138	1	0.2677736202058	1150	831	157	0.699418449303369	0.00882539585131918	0.683696736810562	1.44961941420295
cela1_red_1_151192685	19	146	A	C	LowerBeam	0.0407378068614011	0.077931348626779	0.27325675451006	0.601155433419982	0.684619208480707	0.164972395812709	2138	1	0.2677736202058	1150	831	157	0.699418449303369	0.00882539585131918	0.683696736810562	1.65637865149443
cela1_red_1_151192685	19	146	A	C	UpperBeam	-0.0538710558850462	0.0771069205832072	0.488117364452924	0.48476830904947	0.532432883957287	0.38974611631152	2138	1	0.2677736202058	1150	831	157	0.699418449303369	0.00882539585131918	0.683696736810562	1.25239827678687
cela1_red_1_151192685	19	146	A	C	CoronetTrayJunc	0.388777442624492	0.361267503520021	1.15809535939728	0.281860896609614	0.375949300070493	0.783905677551258	2138	1	0.2677736202058	1150	831	157	0.699418449303369	0.00882539585131918	0.683696736810562	1.47734018589444
cela1_red_1_151192685	19	146	A	C	CoronetBrowJunc	0.0399374136877559	0.0706700386145641	0.319366395422172	0.571988667090782	0.632536580508864	0.228636648904488	2138	1	0.2677736202058	1150	831	157	0.699418449303369	0.00882539585131918	0.683696736810562	1.39682941012482
cela1_red_1_151192685	19	146	A	C	AntlerWt	13.0255319726973	13.8426147658687	0.885430897575207	0.346718502216988	0.400862834009534	0.705736501197445	2138	1	0.2677736202058	1150	831	157	0.699418449303369	0.00882539585131918	0.683696736810562	1.25461967189294
cela1_red_1_151192685	19	146	A	C	TrayLength	0.351126140897737	0.316872440205559	1.22788414060658	0.267818917287157	0.341228179313883	0.905811573789086	2138	1	0.2677736202058	1150	831	157	0.699418449303369	0.00882539585131918	0.683696736810562	1.35556243278085
cela1_red_1_151192685	19	146	A	C	Form	0.00785000778664154	0.0556378164234975	0.0199067343356023	0.887797874164629	0.911959853364023	0.0122250235132392	2138	1	0.2677736202058	1150	831	157	0.699418449303369	0.00882539585131918	0.683696736810562	1.62835959489519
cela1_red_1_151231312	19	146	G	A	UpperBeam	-0.0538710558850462	0.0771069205832072	0.488117364452924	0.48476830904947	0.532432883957287	0.38974611631152	2138	1	0.2677736202058	1150	831	157	0.699418449303369	0.00882539585131918	0.683696736810562	1.25239827678687
cela1_red_1_151231312	19	146	G	A	TrayLength	0.351126140897737	0.316872440205559	1.22788414060658	0.267818917287157	0.341228179313883	0.905811573789086	2138	1	0.2677736202058	1150	831	157	0.699418449303369	0.00882539585131918	0.683696736810562	1.35556243278085
cela1_red_1_151231312	19	146	G	A	AntlerWt	13.0255319726973	13.8426147658687	0.885430897575207	0.346718502216988	0.400862834009534	0.705736501197445	2138	1	0.2677736202058	1150	831	157	0.699418449303369	0.00882539585131918	0.683696736810562	1.25461967189294
cela1_red_1_151231312	19	146	G	A	CoronetTrayJunc	0.388777442624492	0.361267503520021	1.15809535939728	0.281860896609614	0.375949300070493	0.783905677551258	2138	1	0.2677736202058	1150	831	157	0.699418449303369	0.00882539585131918	0.683696736810562	1.47734018589444
cela1_red_1_151231312	19	146	G	A	CoronetBrowJunc	0.0399374136877559	0.0706700386145641	0.319366395422172	0.571988667090782	0.632536580508864	0.228636648904488	2138	1	0.2677736202058	1150	831	157	0.699418449303369	0.00882539585131918	0.683696736810562	1.39682941012482
cela1_red_1_151231312	19	146	G	A	BrowLength	0.491545212170153	0.320679136136308	2.34955453907536	0.125318813622057	0.230070365474232	1.44042631748704	2138	1	0.2677736202058	1150	831	157	0.699418449303369	0.00882539585131918	0.683696736810562	1.63115218775951
cela1_red_1_151231312	19	146	G	A	LowerBeam	0.0407378068614011	0.077931348626779	0.27325675451006	0.601155433419982	0.684619208480707	0.164972395812709	2138	1	0.2677736202058	1150	831	157	0.699418449303369	0.00882539585131918	0.683696736810562	1.65637865149443
cela1_red_1_151231312	19	146	G	A	CoronetCirc	0.214304905932411	0.12052056637733	3.16185462692029	0.0753775046271743	0.139708954308388	2.18116189390219	2138	1	0.2677736202058	1150	831	157	0.699418449303369	0.00882539585131918	0.683696736810562	1.44961941420295
cela1_red_1_151231312	19	146	G	A	Length	-0.113730198256998	0.543140818943536	0.0438456695982392	0.834141007359402	0.857807944316102	0.0321001887940912	2138	1	0.2677736202058	1150	831	157	0.699418449303369	0.00882539585131918	0.683696736810562	1.36590067676829
cela1_red_1_151231312	19	146	G	A	Form	0.00785000778664154	0.0556378164234975	0.0199067343356023	0.887797874164629	0.911959853364023	0.0122250235132392	2138	1	0.2677736202058	1150	831	157	0.699418449303369	0.00882539585131918	0.683696736810562	1.62835959489519
cela1_red_1_151280195	19	146	G	A	LowerBeam	0.0861779368891823	0.0774402897066695	1.23839231305624	0.26578111939669	0.387221120042727	0.747650491594377	2134	0.998129092609916	0.283739456419869	1099	859	176	0.670034231797166	0.0096744297110745	0.655408369262324	1.65637865149443
cela1_red_1_151280195	19	146	G	A	AntlerWt	5.40057788974416	14.0130262401347	0.148530826479998	0.699943325209301	0.73079039950103	0.118387133413825	2134	0.998129092609916	0.283739456419869	1099	859	176	0.670034231797166	0.0096744297110745	0.655408369262324	1.25461967189293
cela1_red_1_151280195	19	146	G	A	Length	-0.182153433515517	0.53506381524537	0.115894695822103	0.73353039518871	0.770831256060466	0.084848552895009	2134	0.998129092609916	0.283739456419869	1099	859	176	0.670034231797166	0.0096744297110745	0.655408369262324	1.36590067676829
cela1_red_1_151280195	19	146	G	A	UpperBeam	-0.0171664286833221	0.0762767692119191	0.0506495192764191	0.821936891732332	0.840618802448464	0.0404420224901335	2134	0.998129092609916	0.283739456419869	1099	859	176	0.670034231797166	0.0096744297110745	0.655408369262324	1.25239827678687
cela1_red_1_151280195	19	146	G	A	CoronetTrayJunc	-0.405115622540405	0.354094879160719	1.30893683756697	0.252587236937978	0.346561102281582	0.886009092600756	2134	0.998129092609916	0.283739456419869	1099	859	176	0.670034231797166	0.0096744297110745	0.655408369262324	1.47734018589445
cela1_red_1_151280195	19	146	G	A	TrayLength	0.372864337704103	0.310555546073831	1.44152811191705	0.229892218735566	0.302437142304105	1.06341698254344	2134	0.998129092609916	0.283739456419869	1099	859	176	0.670034231797166	0.0096744297110745	0.655408369262324	1.35556243278084
cela1_red_1_151280195	19	146	G	A	BrowLength	-0.0226481402292454	0.319827502671802	0.00501456744438134	0.943546099338017	0.955783223081825	0.0030742486703642	2134	0.998129092609916	0.283739456419869	1099	859	176	0.670034231797166	0.0096744297110745	0.655408369262324	1.63115218775951
cela1_red_1_151280195	19	146	G	A	CoronetBrowJunc	0.0497208102025415	0.0691233927329786	0.517399853534103	0.471952942846128	0.54278076185198	0.370410194533251	2134	0.998129092609916	0.283739456419869	1099	859	176	0.670034231797166	0.0096744297110745	0.655408369262324	1.39682941012483
cela1_red_1_151280195	19	146	G	A	CoronetCirc	0.135191743152255	0.118037468459046	1.31177866261386	0.252072871180734	0.341467907593604	0.904912454787395	2134	0.998129092609916	0.283739456419869	1099	859	176	0.670034231797166	0.0096744297110745	0.655408369262324	1.44961941420295
cela1_red_1_151280195	19	146	G	A	Form	0.105714032465702	0.0561363084909877	3.54631719936738	0.0596777666715372	0.140010252678875	2.17784647229327	2134	0.998129092609916	0.283739456419869	1099	859	176	0.670034231797166	0.0096744297110745	0.655408369262324	1.62835959489519
cela1_red_1_151347861	19	146	C	A	UpperBeam	-0.0363647593302542	0.0859026873930688	0.1792040969172	0.672058121073578	0.70522948765807	0.14308874440243	2116	0.989710009354537	0.182183364839319	1424	613	79	0.214482075891902	0.0278122237374697	0.206139867020971	1.25239827678687
cela1_red_1_151347861	19	146	C	A	LowerBeam	-0.00353839370786908	0.0860324451168753	0.00169156143739002	0.967193377298337	0.974506455468321	0.00102124078685985	2116	0.989710009354537	0.182183364839319	1424	613	79	0.214482075891902	0.0278122237374697	0.206139867020971	1.65637865149442
cela1_red_1_151347861	19	146	C	A	CoronetTrayJunc	-0.27208711855098	0.395294522569618	0.473777432131506	0.491254486740483	0.571189534709987	0.320696232766905	2116	0.989710009354537	0.182183364839319	1424	613	79	0.214482075891902	0.0278122237374697	0.206139867020971	1.47734018589444
cela1_red_1_151347861	19	146	C	A	AntlerWt	7.45362392787732	15.2664646332154	0.238373515496548	0.625383323362833	0.662919418434736	0.189996634706753	2116	0.989710009354537	0.182183364839319	1424	613	79	0.214482075891902	0.0278122237374697	0.206139867020971	1.25461967189293
cela1_red_1_151347861	19	146	C	A	CoronetBrowJunc	0.0119863413953304	0.0783961694330771	0.0233767213742644	0.878481490702077	0.897068057876243	0.0167355592635864	2116	0.989710009354537	0.182183364839319	1424	613	79	0.214482075891902	0.0278122237374697	0.206139867020971	1.39682941012482
cela1_red_1_151347861	19	146	C	A	Length	-0.505506419543642	0.599919406841278	0.710015006696274	0.399438830081117	0.470920812561666	0.519814521489339	2116	0.989710009354537	0.182183364839319	1424	613	79	0.214482075891902	0.0278122237374697	0.206139867020971	1.36590067676829
cela1_red_1_151347861	19	146	C	A	BrowLength	0.739423323517189	0.362235643782424	4.16681218839437	0.0412232921917037	0.109979156564343	2.55452079803647	2116	0.989710009354537	0.182183364839319	1424	613	79	0.214482075891902	0.0278122237374697	0.206139867020971	1.63115218775951
cela1_red_1_151347861	19	146	C	A	TrayLength	0.34233929108737	0.346885807869048	0.973958450657758	0.323694932978311	0.396639567037911	0.718490293847808	2116	0.989710009354537	0.182183364839319	1424	613	79	0.214482075891902	0.0278122237374697	0.206139867020971	1.35556243278084
cela1_red_1_151347861	19	146	C	A	Form	0.0628722305678336	0.0621842961681173	1.02224804954199	0.311986358369697	0.428171594648048	0.627777827911404	2116	0.989710009354537	0.182183364839319	1424	613	79	0.214482075891902	0.0278122237374697	0.206139867020971	1.62835959489518
cela1_red_1_151347861	19	146	C	A	CoronetCirc	0.0359167115495661	0.134656375477222	0.0711441660144262	0.789678102998194	0.824675768935317	0.0490778236807373	2116	0.989710009354537	0.182183364839319	1424	613	79	0.214482075891902	0.0278122237374697	0.206139867020971	1.44961941420295
cela1_red_1_151370109	19	146	A	G	UpperBeam	0.0258750460909595	0.0992987166225599	0.0679008159405044	0.79441807278939	0.815882039094616	0.0542166315612548	2134	0.998129092609916	0.133552014995314	1606	486	42	0.454293613673326	0.0159460305712903	0.466637821476361	1.25239827678687
cela1_red_1_151370109	19	146	A	G	TrayLength	0.102329818672076	0.387330868854147	0.0697975516922933	0.791631772770623	0.820491005322662	0.0514897359239356	2134	0.998129092609916	0.133552014995314	1606	486	42	0.454293613673326	0.0159460305712903	0.466637821476361	1.35556243278084
cela1_red_1_151370109	19	146	A	G	BrowLength	-0.832002616807634	0.400162650277929	4.32291088678686	0.0376025455900035	0.103535616969039	2.65021922492998	2134	0.998129092609916	0.133552014995314	1606	486	42	0.454293613673326	0.0159460305712903	0.466637821476361	1.63115218775951
cela1_red_1_151370109	19	146	A	G	AntlerWt	-10.0465953379893	17.9150910917419	0.314484885985683	0.574941031695466	0.616609658898232	0.25066152957031	2134	0.998129092609916	0.133552014995314	1606	486	42	0.454293613673326	0.0159460305712903	0.466637821476361	1.25461967189293
cela1_red_1_151370109	19	146	A	G	LowerBeam	0.0519795624563833	0.0978719942887944	0.282064456500122	0.59535128049496	0.679854345581459	0.170289840578201	2134	0.998129092609916	0.133552014995314	1606	486	42	0.454293613673326	0.0159460305712903	0.466637821476361	1.65637865149443
cela1_red_1_151370109	19	146	A	G	Length	-0.124863836686174	0.672530918492904	0.0344705998121419	0.852709361782612	0.873779088775842	0.0252365346898422	2134	0.998129092609916	0.133552014995314	1606	486	42	0.454293613673326	0.0159460305712903	0.466637821476361	1.36590067676829
cela1_red_1_151370109	19	146	A	G	CoronetTrayJunc	-0.663998408632746	0.449864568315981	2.17856488270556	0.139944903235314	0.224612908328525	1.47465350466086	2134	0.998129092609916	0.133552014995314	1606	486	42	0.454293613673326	0.0159460305712903	0.466637821476361	1.47734018589444
cela1_red_1_151370109	19	146	A	G	CoronetBrowJunc	-0.0260974546203629	0.0878132820784372	0.0883234212219728	0.766319497176604	0.801459672493448	0.0632313585193484	2134	0.998129092609916	0.133552014995314	1606	486	42	0.454293613673326	0.0159460305712903	0.466637821476361	1.39682941012483
cela1_red_1_151370109	19	146	A	G	Form	0.104944175255083	0.0694425565172085	2.28383790004641	0.130728025565728	0.236298915125127	1.40253903818672	2134	0.998129092609916	0.133552014995314	1606	486	42	0.454293613673326	0.0159460305712903	0.466637821476361	1.62835959489519
cela1_red_1_151370109	19	146	A	G	CoronetCirc	-0.0326461746456893	0.147940148485034	0.0486959114172376	0.825348223230991	0.854576943931127	0.0335922042296959	2134	0.998129092609916	0.133552014995314	1606	486	42	0.454293613673326	0.0159460305712903	0.466637821476361	1.44961941420295
cela1_red_1_151380009	19	146	C	A	TrayLength	0.141269428914452	0.27859121468226	0.257135207480956	0.612095172228621	0.663175632205943	0.189688944797224	2137	0.999532273152479	0.499766027140852	556	1026	555	0.0691616846126119	0.0397751757917197	0.065921462590137	1.35556243278084
cela1_red_1_151380009	19	146	C	A	UpperBeam	0.153424784509614	0.0685452913865329	5.00997766836744	0.0252016323678624	0.0454919754628192	4.00030705984436	2137	0.999532273152479	0.499766027140852	556	1026	555	0.0691616846126119	0.0397751757917197	0.065921462590137	1.25239827678687
cela1_red_1_151380009	19	146	C	A	AntlerWt	11.5511611982551	12.459676945065	0.859483858704763	0.353883170350812	0.407851365325708	0.685055302383389	2137	0.999532273152479	0.499766027140852	556	1026	555	0.0691616846126119	0.0397751757917197	0.065921462590137	1.25461967189294
cela1_red_1_151380009	19	146	C	A	CoronetBrowJunc	0.0929150874385516	0.0629393074910449	2.17935791232652	0.139872805892555	0.211633353651033	1.56021765902807	2137	0.999532273152479	0.499766027140852	556	1026	555	0.0691616846126119	0.0397751757917197	0.065921462590137	1.39682941012483
cela1_red_1_151380009	19	146	C	A	BrowLength	0.212770685873971	0.28613870729758	0.552930269499439	0.457122853369439	0.560417761884964	0.338981410593527	2137	0.999532273152479	0.499766027140852	556	1026	555	0.0691616846126119	0.0397751757917197	0.065921462590137	1.63115218775952
cela1_red_1_151380009	19	146	C	A	CoronetCirc	-0.0695593171755402	0.10656401742323	0.426078333547359	0.513919551229314	0.587716668662885	0.293924273759559	2137	0.999532273152479	0.499766027140852	556	1026	555	0.0691616846126119	0.0397751757917197	0.065921462590137	1.44961941420295
cela1_red_1_151380009	19	146	C	A	Length	0.468519381633644	0.47314545488396	0.980541045010508	0.322065267365634	0.396843013993887	0.717871410189545	2137	0.999532273152479	0.499766027140852	556	1026	555	0.0691616846126119	0.0397751757917197	0.065921462590137	1.36590067676829
cela1_red_1_151380009	19	146	C	A	LowerBeam	0.127697681198526	0.069106169728318	3.4145413582486	0.0646243689858093	0.15106638570352	2.06144975073659	2137	0.999532273152479	0.499766027140852	556	1026	555	0.0691616846126119	0.0397751757917197	0.065921462590137	1.65637865149443
cela1_red_1_151380009	19	146	C	A	Form	0.0328825716094277	0.0495996193209185	0.439516175043549	0.507356069529658	0.603389828854303	0.269913461634277	2137	0.999532273152479	0.499766027140852	556	1026	555	0.0691616846126119	0.0397751757917197	0.065921462590137	1.62835959489519
cela1_red_1_151380009	19	146	C	A	CoronetTrayJunc	-0.494291561902095	0.31927494002118	2.39682722622548	0.121581614979324	0.202758360409593	1.62239357536623	2137	0.999532273152479	0.499766027140852	556	1026	555	0.0691616846126119	0.0397751757917197	0.065921462590137	1.47734018589443
cela1_red_1_15138050	31	27	G	A	BrowLength	0.400423297275385	0.308059637915492	1.68954231689649	0.193661312860311	0.308801029564425	1.03579686161423	2138	1	0.322497661365762	991	915	232	0.347057228693913	0.0206317305066405	0.341011158387843	1.63115218775951
cela1_red_1_15138050	31	27	G	A	Form	0.0874575114647185	0.0537478403956134	2.64772083934776	0.103698477008626	0.202256505135948	1.6260049976972	2138	1	0.322497661365762	991	915	232	0.347057228693913	0.0206317305066405	0.341011158387843	1.62835959489519
cela1_red_1_15138050	31	27	G	A	AntlerWt	10.6186987571743	13.3408504717606	0.633542228469285	0.426058970497187	0.47732551577302	0.504967555238006	2138	1	0.322497661365762	991	915	232	0.347057228693913	0.0206317305066405	0.341011158387843	1.25461967189294
cela1_red_1_15138050	31	27	G	A	LowerBeam	0.199687610400057	0.0748184425421744	7.12336032318031	0.00760859659840218	0.0380997640518673	4.30056274678101	2138	1	0.322497661365762	991	915	232	0.347057228693913	0.0206317305066405	0.341011158387843	1.65637865149443
cela1_red_1_15138050	31	27	G	A	UpperBeam	0.0980696885035207	0.0746871379735794	1.72416155365562	0.189158241802036	0.240666125046602	1.37668790001779	2138	1	0.322497661365762	991	915	232	0.347057228693913	0.0206317305066405	0.341011158387843	1.25239827678687
cela1_red_1_15138050	31	27	G	A	CoronetTrayJunc	-0.152538170410409	0.342932592810521	0.197851587808873	0.656460599645246	0.714397504542921	0.133924190039605	2138	1	0.322497661365762	991	915	232	0.347057228693913	0.0206317305066405	0.341011158387843	1.47734018589444
cela1_red_1_15138050	31	27	G	A	CoronetBrowJunc	0.0692347981942309	0.0674140604045176	1.05474600628581	0.304416565434312	0.3848663019536	0.75510008497856	2138	1	0.322497661365762	991	915	232	0.347057228693913	0.0206317305066405	0.341011158387843	1.39682941012483
cela1_red_1_15138050	31	27	G	A	CoronetCirc	0.102370585781541	0.115122092292455	0.790738762283225	0.373876833471066	0.460170364593619	0.545480251254775	2138	1	0.322497661365762	991	915	232	0.347057228693913	0.0206317305066405	0.341011158387843	1.44961941420295
cela1_red_1_15138050	31	27	G	A	TrayLength	0.490776871406947	0.29694469846648	2.73159949402889	0.0983807109394818	0.155740582206521	2.01510415748628	2138	1	0.322497661365762	991	915	232	0.347057228693913	0.0206317305066405	0.341011158387843	1.35556243278084
cela1_red_1_15138050	31	27	G	A	Length	1.00446481473094	0.516825730115627	3.7772976055367	0.0519525037734712	0.0963210263566287	2.76542626398996	2138	1	0.322497661365762	991	915	232	0.347057228693913	0.0206317305066405	0.341011158387843	1.36590067676829
cela1_red_1_151457268	19	146	G	A	LowerBeam	-0.0259004074370258	0.0888097690229758	0.0850534062091023	0.770562522394047	0.820732301857206	0.0513490113702955	2137	0.999532273152479	0.182264857276556	1436	623	78	0.309681635565671	0.0220020899102147	0.313699781654731	1.65637865149443
cela1_red_1_151457268	19	146	G	A	AntlerWt	-3.88883678650557	16.0157379419523	0.0589583776418134	0.80814990594968	0.828380770055382	0.0469930282161595	2137	0.999532273152479	0.182264857276556	1436	623	78	0.309681635565671	0.0220020899102147	0.313699781654731	1.25461967189293
cela1_red_1_151457268	19	146	G	A	CoronetCirc	0.0687847870573977	0.137881611307413	0.248869740108882	0.617872054906673	0.678623595617568	0.171679364714992	2137	0.999532273152479	0.182264857276556	1436	623	78	0.309681635565671	0.0220020899102147	0.313699781654731	1.44961941420295
cela1_red_1_151457268	19	146	G	A	TrayLength	-0.0129677427034533	0.353433042793237	0.00134621514035649	0.970731540594041	0.974859977852044	0.000993104491391679	2137	0.999532273152479	0.182264857276556	1436	623	78	0.309681635565671	0.0220020899102147	0.313699781654731	1.35556243278085
cela1_red_1_151457268	19	146	G	A	CoronetBrowJunc	0.0339539969158541	0.080367103800066	0.178494637831557	0.6726701293723	0.720739179277318	0.127785566754072	2137	0.999532273152479	0.182264857276556	1436	623	78	0.309681635565671	0.0220020899102147	0.313699781654731	1.39682941012483
cela1_red_1_151457268	19	146	G	A	Length	-0.650916389659623	0.617663351842954	1.11057206749344	0.291957627574256	0.367214329777809	0.813069417405252	2137	0.999532273152479	0.182264857276556	1436	623	78	0.309681635565671	0.0220020899102147	0.313699781654731	1.3659006767683
cela1_red_1_151457268	19	146	G	A	UpperBeam	-0.0321558134185554	0.0881131213538304	0.133179637302394	0.715157796690394	0.744350466948843	0.106339684244917	2137	0.999532273152479	0.182264857276556	1436	623	78	0.309681635565671	0.0220020899102147	0.313699781654731	1.25239827678687
cela1_red_1_151457268	19	146	G	A	Form	0.0423398922766247	0.0635304646289497	0.444155898842301	0.505123370494261	0.601484464892421	0.272762785465019	2137	0.999532273152479	0.182264857276556	1436	623	78	0.309681635565671	0.0220020899102147	0.313699781654731	1.62835959489519
cela1_red_1_151457268	19	146	G	A	CoronetTrayJunc	-0.0904819369694583	0.405226987600224	0.0498571048549002	0.823312108674211	0.854244124516597	0.0337478837514426	2137	0.999532273152479	0.182264857276556	1436	623	78	0.309681635565671	0.0220020899102147	0.313699781654731	1.47734018589444
cela1_red_1_151457268	19	146	G	A	BrowLength	-0.0775118604427226	0.367615293368549	0.0444579242057275	0.833003947878628	0.868871174658142	0.0272555341796728	2137	0.999532273152479	0.182264857276556	1436	623	78	0.309681635565671	0.0220020899102147	0.313699781654731	1.63115218775951
cela1_red_1_151752042	19	146	A	G	LowerBeam	0.100336043313806	0.0775081057414223	1.6757903902785	0.195484750979377	0.314491279736395	1.01171938479559	2137	0.999532273152479	0.306036499766027	1042	882	213	0.202817944455844	0.0283178778449337	0.19191536212993	1.65637865149444
cela1_red_1_151752042	19	146	A	G	AntlerWt	6.37963389916916	14.1105102111638	0.20441185501493	0.651183045693962	0.686475555815627	0.162927347302405	2137	0.999532273152479	0.306036499766027	1042	882	213	0.202817944455844	0.0283178778449337	0.19191536212993	1.25461967189294
cela1_red_1_151752042	19	146	A	G	TrayLength	-0.0314194217976635	0.31125478129593	0.0101897684228924	0.919594610626518	0.930909453173857	0.00751700414269287	2137	0.999532273152479	0.306036499766027	1042	882	213	0.202817944455844	0.0283178778449337	0.19191536212993	1.35556243278084
cela1_red_1_151752042	19	146	A	G	UpperBeam	0.0709797936856571	0.0773558875471028	0.841943054327864	0.358841647021343	0.412263169192825	0.672264622151937	2137	0.999532273152479	0.306036499766027	1042	882	213	0.202817944455844	0.0283178778449337	0.19191536212993	1.25239827678687
cela1_red_1_151752042	19	146	A	G	CoronetBrowJunc	0.0381489387311938	0.0697367366395608	0.299255182686118	0.584349731471534	0.643465099540227	0.214238890244568	2137	0.999532273152479	0.306036499766027	1042	882	213	0.202817944455844	0.0283178778449337	0.19191536212993	1.39682941012483
cela1_red_1_151752042	19	146	A	G	CoronetTrayJunc	-0.402112936160871	0.357437225368305	1.26560018359183	0.260593708118702	0.354670886906623	0.856674850975902	2137	0.999532273152479	0.306036499766027	1042	882	213	0.202817944455844	0.0283178778449337	0.19191536212993	1.47734018589444
cela1_red_1_151752042	19	146	A	G	Length	0.199647821988683	0.532723516533923	0.140451187690989	0.707832882084285	0.748463385054078	0.1028267941292	2137	0.999532273152479	0.306036499766027	1042	882	213	0.202817944455844	0.0283178778449337	0.19191536212993	1.3659006767683
cela1_red_1_151752042	19	146	A	G	CoronetCirc	0.0253250477861622	0.118056603563704	0.0460171775482054	0.830144576136934	0.858589981355045	0.0317443165408399	2137	0.999532273152479	0.306036499766027	1042	882	213	0.202817944455844	0.0283178778449337	0.19191536212993	1.44961941420295
cela1_red_1_151752042	19	146	A	G	Form	-0.024405331226559	0.0546913907264429	0.199127608714492	0.655425938469715	0.726566906808598	0.122287244991061	2137	0.999532273152479	0.306036499766027	1042	882	213	0.202817944455844	0.0283178778449337	0.19191536212993	1.62835959489518
cela1_red_1_151752042	19	146	A	G	BrowLength	0.426052629188217	0.319361816281307	1.77975622369876	0.182179263611315	0.296226789046767	1.09110372229789	2137	0.999532273152479	0.306036499766027	1042	882	213	0.202817944455844	0.0283178778449337	0.19191536212993	1.63115218775952
cela1_red_1_151819076	19	146	A	G	LowerBeam	0.0225806282048469	0.0703663245722769	0.102977490868225	0.748285369960596	0.803098065499842	0.062170259665757	2136	0.999064546304958	0.407303370786517	746	1040	350	0.720019073556605	-0.00844364547584028	0.696299814519362	1.65637865149443
cela1_red_1_151819076	19	146	A	G	AntlerWt	-6.45037663300883	12.384731737733	0.271266984270069	0.602483132170125	0.64193953017154	0.216214515320638	2136	0.999064546304958	0.407303370786517	746	1040	350	0.720019073556605	-0.00844364547584028	0.696299814519362	1.25461967189294
cela1_red_1_151819076	19	146	A	G	TrayLength	0.442236424645202	0.281414815884943	2.46953453394266	0.116072293577311	0.177101719427496	1.82177852839768	2136	0.999064546304958	0.407303370786517	746	1040	350	0.720019073556605	-0.00844364547584028	0.696299814519362	1.35556243278084
cela1_red_1_151819076	19	146	A	G	Length	-0.306868895578102	0.498019733581304	0.379675555783203	0.537776924548003	0.59803670650148	0.277967177438928	2136	0.999064546304958	0.407303370786517	746	1040	350	0.720019073556605	-0.00844364547584028	0.696299814519362	1.36590067676829
cela1_red_1_151819076	19	146	A	G	CoronetTrayJunc	-0.425849690323124	0.332781841201298	1.63754570773569	0.200662539644223	0.292420903897196	1.10844186286333	2136	0.999064546304958	0.407303370786517	746	1040	350	0.720019073556605	-0.00844364547584028	0.696299814519362	1.47734018589444
cela1_red_1_151819076	19	146	A	G	UpperBeam	-0.121596727621495	0.0700556839605011	3.01270785632739	0.0826141739084151	0.120905551164407	2.40555094347202	2136	0.999064546304958	0.407303370786517	746	1040	350	0.720019073556605	-0.00844364547584028	0.696299814519362	1.25239827678687
cela1_red_1_151819076	19	146	A	G	CoronetBrowJunc	0.0209225259846622	0.0639743101051081	0.106958920094295	0.743633285515529	0.781996938384539	0.0765726432440568	2136	0.999064546304958	0.407303370786517	746	1040	350	0.720019073556605	-0.00844364547584028	0.696299814519362	1.39682941012483
cela1_red_1_151819076	19	146	A	G	Form	0.0151904271044305	0.0507828226568616	0.0894759455989964	0.764844442292701	0.814665918896535	0.0549485174401886	2136	0.999064546304958	0.407303370786517	746	1040	350	0.720019073556605	-0.00844364547584028	0.696299814519362	1.62835959489518
cela1_red_1_151819076	19	146	A	G	BrowLength	0.703963204715699	0.291431729478354	5.83480373402535	0.0157121623936455	0.0585811352893422	3.57710566666364	2136	0.999064546304958	0.407303370786517	746	1040	350	0.720019073556605	-0.00844364547584028	0.696299814519362	1.63115218775951
cela1_red_1_151819076	19	146	A	G	CoronetCirc	-0.158028749730355	0.108997236255678	2.10204125892474	0.147102638773766	0.228517646622613	1.45006422950021	2136	0.999064546304958	0.407303370786517	746	1040	350	0.720019073556605	-0.00844364547584028	0.696299814519362	1.44961941420295
cela1_red_1_151867641	19	147	A	G	AntlerWt	-14.1660887281485	12.7983978814525	1.22514840840816	0.26835263611278	0.323062001331753	0.976509802815134	2138	1	0.487839101964453	565	1060	513	0.729178853608252	0.00783216660756423	0.717241083713325	1.25461967189294
cela1_red_1_151867641	19	147	A	G	CoronetBrowJunc	-0.032033117114623	0.0638235090633157	0.251905149996411	0.615736786067414	0.671080638517301	0.180340668782095	2138	1	0.487839101964453	565	1060	513	0.729178853608252	0.00783216660756423	0.717241083713325	1.39682941012483
cela1_red_1_151867641	19	147	A	G	TrayLength	-0.194137539399689	0.286431604033829	0.459385382058817	0.497911355818129	0.560471136346526	0.338889136309583	2138	1	0.487839101964453	565	1060	513	0.729178853608252	0.00783216660756423	0.717241083713325	1.35556243278084
cela1_red_1_151867641	19	147	A	G	LowerBeam	-0.0951840817088469	0.0704227200698549	1.82685070663558	0.176499977647619	0.293626500115699	1.10291852952062	2138	1	0.487839101964453	565	1060	513	0.729178853608252	0.00783216660756423	0.717241083713325	1.65637865149443
cela1_red_1_151867641	19	147	A	G	CoronetTrayJunc	0.217811892227356	0.323140121414372	0.45434045460826	0.500280916244108	0.579193988916874	0.307539494928979	2138	1	0.487839101964453	565	1060	513	0.729178853608252	0.00783216660756423	0.717241083713325	1.47734018589444
cela1_red_1_151867641	19	147	A	G	UpperBeam	-0.0433445691028003	0.0703192419439458	0.379945249797716	0.537632539183413	0.581774829677377	0.303374139712565	2138	1	0.487839101964453	565	1060	513	0.729178853608252	0.00783216660756423	0.717241083713325	1.25239827678687
cela1_red_1_151867641	19	147	A	G	Length	-0.738731391534152	0.483828775573012	2.33125467381216	0.126799638569096	0.191407233148817	1.70675270425071	2138	1	0.487839101964453	565	1060	513	0.729178853608252	0.00783216660756423	0.717241083713325	1.36590067676829
cela1_red_1_151867641	19	147	A	G	BrowLength	-0.496391644739966	0.289054298992578	2.94910380846892	0.0859251952158608	0.178749760081286	1.80798813905874	2138	1	0.487839101964453	565	1060	513	0.729178853608252	0.00783216660756423	0.717241083713325	1.63115218775952
cela1_red_1_151867641	19	147	A	G	CoronetCirc	-0.109735217236154	0.107591801613582	1.04024035050508	0.307765579333635	0.396933767152153	0.717595487693604	2138	1	0.487839101964453	565	1060	513	0.729178853608252	0.00783216660756423	0.717241083713325	1.44961941420295
cela1_red_1_151867641	19	147	A	G	Form	-0.0897781700341688	0.0504044083825538	3.17252062705649	0.0748867892205189	0.162770979524858	1.94829240236749	2138	1	0.487839101964453	565	1060	513	0.729178853608252	0.00783216660756423	0.717241083713325	1.62835959489518
cela1_red_1_151903795	19	147	G	A	AntlerWt	-5.32594634621251	12.8712256279018	0.171219713987865	0.679030076543519	0.711814418148703	0.136471408685577	2133	0.997661365762395	0.475855602437881	583	1070	480	0.828183079154587	-0.00562669087127788	0.794965293626301	1.25461967189293
cela1_red_1_151903795	19	147	G	A	CoronetBrowJunc	0.018871710113468	0.0640135466939061	0.0869117977574802	0.768140501807023	0.803019743740586	0.0622207673517652	2133	0.997661365762395	0.475855602437881	583	1070	480	0.828183079154587	-0.00562669087127788	0.794965293626301	1.39682941012483
cela1_red_1_151903795	19	147	G	A	LowerBeam	-0.0626481033092923	0.0704013071825521	0.791870944848269	0.373534991805134	0.489296183816942	0.478073624128046	2133	0.997661365762395	0.475855602437881	583	1070	480	0.828183079154587	-0.00562669087127788	0.794965293626301	1.65637865149443
cela1_red_1_151903795	19	147	G	A	CoronetTrayJunc	0.101786580488373	0.328877906651982	0.0957881201240518	0.756943829176322	0.799006169092769	0.06483822821489	2133	0.997661365762395	0.475855602437881	583	1070	480	0.828183079154587	-0.00562669087127788	0.794965293626301	1.47734018589444
cela1_red_1_151903795	19	147	G	A	CoronetCirc	-0.0852653539787217	0.107861207185757	0.62490592944392	0.429230032720808	0.511458135070854	0.431082754081018	2133	0.997661365762395	0.475855602437881	583	1070	480	0.828183079154587	-0.00562669087127788	0.794965293626301	1.44961941420295
cela1_red_1_151903795	19	147	G	A	UpperBeam	-0.139214052641509	0.0697588114108552	3.98261209377556	0.0459722193999995	0.0745452553321182	3.17998848097529	2133	0.997661365762395	0.475855602437881	583	1070	480	0.828183079154587	-0.00562669087127788	0.794965293626301	1.25239827678687
cela1_red_1_151903795	19	147	G	A	TrayLength	0.292289529075664	0.283308277996671	1.06440764791786	0.302212051095882	0.375551006582281	0.785214772981201	2133	0.997661365762395	0.475855602437881	583	1070	480	0.828183079154587	-0.00562669087127788	0.794965293626301	1.35556243278085
cela1_red_1_151903795	19	147	G	A	Form	-0.0845781817835623	0.0510349292837547	2.74651297284062	0.0974667824988623	0.194039894158646	1.68667472556479	2133	0.997661365762395	0.475855602437881	583	1070	480	0.828183079154587	-0.00562669087127788	0.794965293626301	1.62835959489518
cela1_red_1_151903795	19	147	G	A	Length	-0.809781278356498	0.488439408254842	2.7486160048648	0.097338650972725	0.156027557690215	2.01231030309465	2133	0.997661365762395	0.475855602437881	583	1070	480	0.828183079154587	-0.00562669087127788	0.794965293626301	1.3659006767683
cela1_red_1_151903795	19	147	G	A	BrowLength	0.414065994904829	0.2923259476854	2.00633938542419	0.156642886383849	0.267404391922594	1.23001360662736	2133	0.997661365762395	0.475855602437881	583	1070	480	0.828183079154587	-0.00562669087127788	0.794965293626301	1.63115218775952
cela1_red_1_151955091	19	147	A	G	AntlerWt	2.75039600523064	12.1417550152806	0.0513130140747755	0.820794081250932	0.839732503821225	0.0408992583364773	2138	1	0.420486435921422	717	1044	377	0.964603494849575	-0.00195266734359135	0.928055561044707	1.25461967189293
cela1_red_1_151955091	19	147	A	G	LowerBeam	-0.048313708600541	0.0713117964701596	0.459005613312721	0.498089068104045	0.598599112593597	0.277113939435644	2138	1	0.420486435921422	717	1044	377	0.964603494849575	-0.00195266734359135	0.928055561044707	1.65637865149443
cela1_red_1_151955091	19	147	A	G	TrayLength	0.148510490045556	0.292363307498277	0.258029006076118	0.611477498913388	0.662626887564747	0.190348301071452	2138	1	0.420486435921422	717	1044	377	0.964603494849575	-0.00195266734359135	0.928055561044707	1.35556243278084
cela1_red_1_151955091	19	147	A	G	UpperBeam	0.00500706338929834	0.0713550195970054	0.00492398951720751	0.944057441066408	0.950003122359008	0.00393164826914358	2138	1	0.420486435921422	717	1044	377	0.964603494849575	-0.00195266734359135	0.928055561044707	1.25239827678687
cela1_red_1_151955091	19	147	A	G	Form	-0.0218262862925511	0.0506259234413744	0.185871917351818	0.666374826053729	0.735471651147397	0.114146726518218	2138	1	0.420486435921422	717	1044	377	0.964603494849575	-0.00195266734359135	0.928055561044707	1.62835959489519
cela1_red_1_151955091	19	147	A	G	Length	0.13742701421064	0.493989608590642	0.0773942320428934	0.78086022542223	0.811852282488518	0.0566616836489219	2138	1	0.420486435921422	717	1044	377	0.964603494849575	-0.00195266734359135	0.928055561044707	1.36590067676829
cela1_red_1_151955091	19	147	A	G	CoronetTrayJunc	-0.0186748943329004	0.333046774541378	0.00314416871656231	0.955283742559052	0.963204161847287	0.00212826317633721	2138	1	0.420486435921422	717	1044	377	0.964603494849575	-0.00195266734359135	0.928055561044707	1.47734018589444
cela1_red_1_151955091	19	147	A	G	CoronetBrowJunc	0.0391460164130653	0.0646561308077371	0.366568991115281	0.54488042760436	0.608456070836384	0.262429319184025	2138	1	0.420486435921422	717	1044	377	0.964603494849575	-0.00195266734359135	0.928055561044707	1.39682941012482
cela1_red_1_151955091	19	147	A	G	BrowLength	0.151682124962516	0.294940777546182	0.264483855230479	0.607056285567844	0.687188913964742	0.162145419179901	2138	1	0.420486435921422	717	1044	377	0.964603494849575	-0.00195266734359135	0.928055561044707	1.63115218775951
cela1_red_1_151955091	19	147	A	G	CoronetCirc	0.00832694066668441	0.109016493024393	0.00583427003469416	0.93911487664326	0.949415776514446	0.0040246908792278	2138	1	0.420486435921422	717	1044	377	0.964603494849575	-0.00195266734359135	0.928055561044707	1.44961941420295
cela1_red_1_151999796	19	147	G	A	TrayLength	-0.541818918698945	0.420450843864201	1.66064909644804	0.197515706952365	0.268369360883866	1.22506279038829	2103	0.983629560336763	0.116024726581075	1649	420	34	0.241126955985203	0.0263803031772767	0.237321263225119	1.35556243278084
cela1_red_1_151999796	19	147	G	A	CoronetBrowJunc	0.0973430755614941	0.0964518339568336	1.01856593549984	0.312859414936557	0.393143103470932	0.729198517812433	2103	0.983629560336763	0.116024726581075	1649	420	34	0.241126955985203	0.0263803031772767	0.237321263225119	1.39682941012483
cela1_red_1_151999796	19	147	G	A	CoronetCirc	0.079337096505782	0.163791566898841	0.234622430824974	0.628117347570525	0.68745798266934	0.161851054508661	2103	0.983629560336763	0.116024726581075	1649	420	34	0.241126955985203	0.0263803031772767	0.237321263225119	1.44961941420294
cela1_red_1_151999796	19	147	G	A	LowerBeam	-0.0900809043752219	0.105525416805223	0.728704284328674	0.393303503029293	0.507152272891193	0.439938225279115	2103	0.983629560336763	0.116024726581075	1649	420	34	0.241126955985203	0.0263803031772767	0.237321263225119	1.65637865149443
cela1_red_1_151999796	19	147	G	A	AntlerWt	-4.88502910780493	19.4297873773597	0.0632118084656401	0.80148972612411	0.822397738407107	0.0503832435293062	2103	0.983629560336763	0.116024726581075	1649	420	34	0.241126955985203	0.0263803031772767	0.237321263225119	1.25461967189294
cela1_red_1_151999796	19	147	G	A	UpperBeam	-0.0375783482517838	0.104690847170012	0.128842144675705	0.719635576400808	0.748404847534311	0.102876334999645	2103	0.983629560336763	0.116024726581075	1649	420	34	0.241126955985203	0.0263803031772767	0.237321263225119	1.25239827678688
cela1_red_1_151999796	19	147	G	A	Form	-0.0785116662263186	0.0777150444898337	1.02060616824248	0.312375267487297	0.428542755599873	0.62676952403021	2103	0.983629560336763	0.116024726581075	1649	420	34	0.241126955985203	0.0263803031772767	0.237321263225119	1.62835959489518
cela1_red_1_151999796	19	147	G	A	Length	-0.726900712390165	0.734653741717546	0.979004750605466	0.322444640775497	0.397213140869015	0.716746661932829	2103	0.983629560336763	0.116024726581075	1649	420	34	0.241126955985203	0.0263803031772767	0.237321263225119	1.36590067676829
cela1_red_1_151999796	19	147	G	A	CoronetTrayJunc	0.159407852497961	0.487019673557876	0.107133775890911	0.743431188736435	0.787705227299852	0.0725180137342895	2103	0.983629560336763	0.116024726581075	1649	420	34	0.241126955985203	0.0263803031772767	0.237321263225119	1.47734018589444
cela1_red_1_151999796	19	147	G	A	BrowLength	-0.56528098500219	0.439089958846749	1.6573786583522	0.197957624109139	0.313451010811636	1.01607849395629	2103	0.983629560336763	0.116024726581075	1649	420	34	0.241126955985203	0.0263803031772767	0.237321263225119	1.63115218775952
cela1_red_1_152048400	19	147	G	A	UpperBeam	-0.0967302494869771	0.0783825942583185	1.52294896131086	0.217173772385667	0.270141948530892	1.21602607536167	2136	0.999064546304958	0.297986891385768	1040	919	177	0.196440325487271	-0.0283522106216605	0.188355305573393	1.25239827678687
cela1_red_1_152048400	19	147	G	A	Length	0.038786972842668	0.55071469983948	0.00496041982201768	0.943851216660483	0.951946290634179	0.00363161092631858	2136	0.999064546304958	0.297986891385768	1040	919	177	0.196440325487271	-0.0283522106216605	0.188355305573393	1.36590067676829
cela1_red_1_152048400	19	147	G	A	CoronetCirc	-0.144431326170745	0.120822368993523	1.4289864289993	0.23192992503395	0.32077925555244	0.985766619154317	2136	0.999064546304958	0.297986891385768	1040	919	177	0.196440325487271	-0.0283522106216605	0.188355305573393	1.44961941420295
cela1_red_1_152048400	19	147	G	A	LowerBeam	-0.00313816143515568	0.079334905908164	0.00156466706145464	0.968447208403373	0.975480994618149	0.000944631265346817	2136	0.999064546304958	0.297986891385768	1040	919	177	0.196440325487271	-0.0283522106216605	0.188355305573393	1.65637865149443
cela1_red_1_152048400	19	147	G	A	CoronetTrayJunc	-0.0450224920323566	0.369586637270576	0.0148397484320828	0.903042757345697	0.920166257838049	0.0100449094756725	2136	0.999064546304958	0.297986891385768	1040	919	177	0.196440325487271	-0.0283522106216605	0.188355305573393	1.47734018589444
cela1_red_1_152048400	19	147	G	A	TrayLength	0.282978640610259	0.318400379382619	0.789878256449448	0.374136940609575	0.445258245961688	0.582694118211189	2136	0.999064546304958	0.297986891385768	1040	919	177	0.196440325487271	-0.0283522106216605	0.188355305573393	1.35556243278084
cela1_red_1_152048400	19	147	G	A	AntlerWt	-0.451391819319652	14.1940925589799	0.00101132816465821	0.974630441163951	0.977349816591913	0.000806083458848005	2136	0.999064546304958	0.297986891385768	1040	919	177	0.196440325487271	-0.0283522106216605	0.188355305573393	1.25461967189294
cela1_red_1_152048400	19	147	G	A	BrowLength	0.602196192206054	0.323411610616084	3.46708744799398	0.0626014457280473	0.144861241637431	2.12554504356594	2136	0.999064546304958	0.297986891385768	1040	919	177	0.196440325487271	-0.0283522106216605	0.188355305573393	1.63115218775952
cela1_red_1_152048400	19	147	G	A	Form	-0.0312684902966389	0.056056932450234	0.311139514102108	0.576981774375484	0.662023047560792	0.191075432648607	2136	0.999064546304958	0.297986891385768	1040	919	177	0.196440325487271	-0.0283522106216605	0.188355305573393	1.62835959489519
cela1_red_1_152048400	19	147	G	A	CoronetBrowJunc	0.18330064797082	0.0715359525415656	6.56567333987714	0.010396439432798	0.0301553926261087	4.70041172693408	2136	0.999064546304958	0.297986891385768	1040	919	177	0.196440325487271	-0.0283522106216605	0.188355305573393	1.39682941012482
cela1_red_1_152087572	19	147	A	G	Length	-0.30283749728664	0.472907514864581	0.410078373374994	0.521929728810607	0.583741013784557	0.300225616949861	2138	1	0.429139382600561	694	1053	391	0.82541507691994	-0.00522254358166071	0.809167213557768	1.36590067676829
cela1_red_1_152087572	19	147	A	G	CoronetTrayJunc	0.339842068098961	0.314005509572395	1.17133127504749	0.279127868119921	0.373235226474345	0.792864965179515	2138	1	0.429139382600561	694	1053	391	0.82541507691994	-0.00522254358166071	0.809167213557768	1.47734018589444
cela1_red_1_152087572	19	147	A	G	LowerBeam	-0.114143499385595	0.0681775398962606	2.80297815734899	0.0940893915816973	0.193306908342866	1.69223272397291	2138	1	0.429139382600561	694	1053	391	0.82541507691994	-0.00522254358166071	0.809167213557768	1.65637865149443
cela1_red_1_152087572	19	147	A	G	BrowLength	0.176819245353178	0.284609281466181	0.385976574681151	0.534421903345914	0.626652097836075	0.236628180728686	2138	1	0.429139382600561	694	1053	391	0.82541507691994	-0.00522254358166071	0.809167213557768	1.63115218775952
cela1_red_1_152087572	19	147	A	G	CoronetCirc	-0.0592794867694301	0.104271760940819	0.323203052602674	0.569689056248263	0.636795876826417	0.22295717719839	2138	1	0.429139382600561	694	1053	391	0.82541507691994	-0.00522254358166071	0.809167213557768	1.44961941420295
cela1_red_1_152087572	19	147	A	G	TrayLength	0.0119402822402309	0.273633978649751	0.00190409729000529	0.965194584448894	0.970103303416536	0.00140465480892618	2138	1	0.429139382600561	694	1053	391	0.82541507691994	-0.00522254358166071	0.809167213557768	1.35556243278085
cela1_red_1_152087572	19	147	A	G	AntlerWt	-6.96724542756692	11.8363659018269	0.346485810686426	0.556109200465217	0.59922391347573	0.27616800409614	2138	1	0.429139382600561	694	1053	391	0.82541507691994	-0.00522254358166071	0.809167213557768	1.25461967189294
cela1_red_1_152087572	19	147	A	G	CoronetBrowJunc	-0.0470391498662219	0.0618995170804775	0.577489918203905	0.447297878144236	0.52023414373269	0.4134290945036	2138	1	0.429139382600561	694	1053	391	0.82541507691994	-0.00522254358166071	0.809167213557768	1.39682941012483
cela1_red_1_152087572	19	147	A	G	Form	-0.117601128595903	0.0492101737548039	5.71101344057283	0.0168588040768726	0.0611019463188576	3.50721883451084	2138	1	0.429139382600561	694	1053	391	0.82541507691994	-0.00522254358166071	0.809167213557768	1.62835959489518
cela1_red_1_152087572	19	147	A	G	UpperBeam	-0.114794664241981	0.0676569440906323	2.87884742626344	0.0897502412961177	0.129485025564797	2.2986676679637	2138	1	0.429139382600561	694	1053	391	0.82541507691994	-0.00522254358166071	0.809167213557768	1.25239827678687
cela1_red_1_152121646	19	147	G	A	CoronetBrowJunc	0.132757100070319	0.0667345004203806	3.95744317031615	0.0466645320214583	0.0923364289912014	2.83316140226636	2047	0.957436856875585	0.38886174890083	768	966	313	0.744928361359548	0.00712495330368871	0.747238886523008	1.39682941012483
cela1_red_1_152121646	19	147	G	A	LowerBeam	0.0668217620375316	0.074704467837696	0.800097096114347	0.371064340968151	0.487048551784002	0.48303997120011	2047	0.957436856875585	0.38886174890083	768	966	313	0.744928361359548	0.00712495330368871	0.747238886523008	1.65637865149443
cela1_red_1_152121646	19	147	G	A	Form	-0.0217289361045533	0.0521994783127555	0.173278468333114	0.677214415018132	0.744265549156704	0.106412900981044	2047	0.957436856875585	0.38886174890083	768	966	313	0.744928361359548	0.00712495330368871	0.747238886523008	1.62835959489518
cela1_red_1_152121646	19	147	G	A	BrowLength	0.270103302707283	0.305942824230149	0.779433820318461	0.377314353593466	0.4894012093832	0.477842488375692	2047	0.957436856875585	0.38886174890083	768	966	313	0.744928361359548	0.00712495330368871	0.747238886523008	1.63115218775952
cela1_red_1_152121646	19	147	G	A	TrayLength	-0.205388433499366	0.296716873603995	0.479145569149317	0.488809593774051	0.552157498402446	0.353466249552507	2047	0.957436856875585	0.38886174890083	768	966	313	0.744928361359548	0.00712495330368871	0.747238886523008	1.35556243278084
cela1_red_1_152121646	19	147	G	A	AntlerWt	22.2029660674882	13.1759975841884	2.83958567981857	0.0919679248709092	0.132471168506502	2.26330396647956	2047	0.957436856875585	0.38886174890083	768	966	313	0.744928361359548	0.00712495330368871	0.747238886523008	1.25461967189294
cela1_red_1_152121646	19	147	G	A	Length	-0.0112792791830732	0.50976654625736	0.000489575899269567	0.98234715771566	0.984895214117099	0.000358427159160575	2047	0.957436856875585	0.38886174890083	768	966	313	0.744928361359548	0.00712495330368871	0.747238886523008	1.3659006767683
cela1_red_1_152121646	19	147	G	A	CoronetTrayJunc	0.110478755614092	0.33602694442641	0.108095929952334	0.742322393188388	0.786776984346663	0.0731692882820274	2047	0.957436856875585	0.38886174890083	768	966	313	0.744928361359548	0.00712495330368871	0.747238886523008	1.47734018589444
cela1_red_1_152121646	19	147	G	A	UpperBeam	0.0836181880287394	0.0729497926940434	1.31387297739308	0.251694627180035	0.305717779123744	1.04908558383194	2047	0.957436856875585	0.38886174890083	768	966	313	0.744928361359548	0.00712495330368871	0.747238886523008	1.25239827678688
cela1_red_1_152121646	19	147	G	A	CoronetCirc	0.153233846756033	0.11375966364946	1.81439904952399	0.177981422263003	0.263239818480815	1.25163821051721	2047	0.957436856875585	0.38886174890083	768	966	313	0.744928361359548	0.00712495330368871	0.747238886523008	1.44961941420295
cela1_red_1_152143995	19	147	G	A	CoronetBrowJunc	-0.0860698026182729	0.0641214329332031	1.80175267670612	0.179500749155164	0.256068699715526	1.28988741477394	2138	1	0.469597754911132	597	1074	467	0.728354392410506	-0.00840553131389785	0.69752049880538	1.39682941012483
cela1_red_1_152143995	19	147	G	A	LowerBeam	-0.0167895980379236	0.0704295501102484	0.0568290988078561	0.811579750449448	0.853050564539426	0.0343092436965324	2138	1	0.469597754911132	597	1074	467	0.728354392410506	-0.00840553131389785	0.69752049880538	1.65637865149443
cela1_red_1_152143995	19	147	G	A	UpperBeam	-0.053036194641592	0.0701392223635865	0.571771913930931	0.449555662897544	0.499244711633296	0.456541600646287	2138	1	0.469597754911132	597	1074	467	0.728354392410506	-0.00840553131389785	0.69752049880538	1.25239827678687
cela1_red_1_152143995	19	147	G	A	BrowLength	-0.263577287407176	0.290016100341352	0.825984221386701	0.363436309555447	0.476709772125405	0.506380843912081	2138	1	0.469597754911132	597	1074	467	0.728354392410506	-0.00840553131389785	0.69752049880538	1.63115218775952
cela1_red_1_152143995	19	147	G	A	AntlerWt	-4.19801536541325	12.6878464530324	0.109474310669102	0.740743421062875	0.767693750864738	0.08725696967905	2138	1	0.469597754911132	597	1074	467	0.728354392410506	-0.00840553131389785	0.69752049880538	1.25461967189294
cela1_red_1_152143995	19	147	G	A	Length	0.670354632244773	0.482907555046012	1.92699784786003	0.165087269991949	0.23492543487183	1.41078914494668	2138	1	0.469597754911132	597	1074	467	0.728354392410506	-0.00840553131389785	0.69752049880538	1.36590067676829
cela1_red_1_152143995	19	147	G	A	CoronetTrayJunc	-0.17466739713486	0.327711638790815	0.284079546160143	0.594039719433674	0.661016457808707	0.192291219634123	2138	1	0.469597754911132	597	1074	467	0.728354392410506	-0.00840553131389785	0.69752049880538	1.47734018589444
cela1_red_1_152143995	19	147	G	A	TrayLength	0.130533471665047	0.284668594075638	0.210263875250429	0.646560659895326	0.693697331047044	0.155111907917872	2138	1	0.469597754911132	597	1074	467	0.728354392410506	-0.00840553131389785	0.69752049880538	1.35556243278085
cela1_red_1_152143995	19	147	G	A	Form	0.0516654323503326	0.0513668405444192	1.0116596484911	0.314505566675901	0.430573759005111	0.621275332342189	2138	1	0.469597754911132	597	1074	467	0.728354392410506	-0.00840553131389785	0.69752049880538	1.62835959489519
cela1_red_1_152143995	19	147	G	A	CoronetCirc	0.0249029681476425	0.108135958869183	0.0530349245074862	0.817864000683328	0.848311606609866	0.036585412686851	2138	1	0.469597754911132	597	1074	467	0.728354392410506	-0.00840553131389785	0.69752049880538	1.44961941420295
cela1_red_1_152209753	19	147	C	A	LowerBeam	0.0305712011357731	0.0857911652404569	0.126981330022899	0.721582663755159	0.781872966191582	0.076662018016432	2138	1	0.232927970065482	1251	778	109	0.43139235795777	-0.0183196199431874	0.394571377128688	1.65637865149443
cela1_red_1_152209753	19	147	C	A	TrayLength	0.475173424722858	0.349283709844214	1.85074943278016	0.173696256046188	0.242621047537876	1.36530003194576	2138	1	0.232927970065482	1251	778	109	0.43139235795777	-0.0183196199431874	0.394571377128688	1.35556243278085
cela1_red_1_152209753	19	147	C	A	CoronetTrayJunc	-0.453293410633357	0.402745658543868	1.26676797847651	0.260373881713715	0.35444897655045	0.857465322186143	2138	1	0.232927970065482	1251	778	109	0.43139235795777	-0.0183196199431874	0.394571377128688	1.47734018589444
cela1_red_1_152209753	19	147	C	A	AntlerWt	2.76084369038338	15.3043825839267	0.0325425822008363	0.856841987245755	0.872051324552606	0.0259382049635304	2138	1	0.232927970065482	1251	778	109	0.43139235795777	-0.0183196199431874	0.394571377128688	1.25461967189294
cela1_red_1_152209753	19	147	C	A	UpperBeam	-0.0587140489608901	0.0843852570151928	0.484117638723591	0.486563091703839	0.534117163111774	0.386552463139468	2138	1	0.232927970065482	1251	778	109	0.43139235795777	-0.0183196199431874	0.394571377128688	1.25239827678687
cela1_red_1_152209753	19	147	C	A	Form	0.005386469897574	0.0611172142587571	0.00776750198223608	0.929770624203877	0.944936929594436	0.00477013922882068	2138	1	0.232927970065482	1251	778	109	0.43139235795777	-0.0183196199431874	0.394571377128688	1.62835959489519
cela1_red_1_152209753	19	147	C	A	CoronetBrowJunc	0.0707104526630471	0.0771998438270997	0.838946741086288	0.359698177213064	0.4383461889111	0.600607873091186	2138	1	0.232927970065482	1251	778	109	0.43139235795777	-0.0183196199431874	0.394571377128688	1.39682941012483
cela1_red_1_152209753	19	147	C	A	BrowLength	0.664882080255524	0.352131818522181	3.56515747053176	0.0590041439660309	0.139300596801126	2.1856682026885	2138	1	0.232927970065482	1251	778	109	0.43139235795777	-0.0183196199431874	0.394571377128688	1.63115218775952
cela1_red_1_152209753	19	147	C	A	Length	-0.470447973369865	0.5969028449979	0.621177771365229	0.430609955254383	0.500075961670562	0.454775213110611	2138	1	0.232927970065482	1251	778	109	0.43139235795777	-0.0183196199431874	0.394571377128688	1.36590067676829
cela1_red_1_152209753	19	147	C	A	CoronetCirc	-0.131274946684352	0.131464168618372	0.997123387179292	0.318007566535606	0.406896010648793	0.687851844014895	2138	1	0.232927970065482	1251	778	109	0.43139235795777	-0.0183196199431874	0.394571377128688	1.44961941420295
cela1_red_1_15223201	31	27	G	A	Length	-0.758534879833218	0.52640784151847	2.07637796586603	0.149594783261806	0.217596346309342	1.5201529665969	2132	0.997193638914874	0.340994371482176	914	982	236	0.267754020416829	-0.0248444590208873	0.250382927034576	1.36590067676829
cela1_red_1_15223201	31	27	G	A	TrayLength	0.347178215740838	0.307437177603733	1.27524069919366	0.258785825783519	0.332085918764959	0.94074656272201	2132	0.997193638914874	0.340994371482176	914	982	236	0.267754020416829	-0.0248444590208873	0.250382927034576	1.35556243278084
cela1_red_1_15223201	31	27	G	A	LowerBeam	-0.17131885053276	0.0766895794955132	4.99042566294513	0.025487938234628	0.0826067693099277	3.01285316521233	2132	0.997193638914874	0.340994371482176	914	982	236	0.267754020416829	-0.0248444590208873	0.250382927034576	1.65637865149443
cela1_red_1_15223201	31	27	G	A	AntlerWt	-9.85027199515449	13.9347526475931	0.49968684657548	0.479637751400218	0.527980146053168	0.398277547985173	2132	0.997193638914874	0.340994371482176	914	982	236	0.267754020416829	-0.0248444590208873	0.250382927034576	1.25461967189293
cela1_red_1_15223201	31	27	G	A	Form	-0.114955600370275	0.0537844307044919	4.56822110316707	0.0325703699736049	0.0939466516295192	2.80541295515326	2132	0.997193638914874	0.340994371482176	914	982	236	0.267754020416829	-0.0248444590208873	0.250382927034576	1.62835959489519
cela1_red_1_15223201	31	27	G	A	CoronetBrowJunc	-0.0457817730417106	0.0691397211814848	0.438459988835131	0.507866691208234	0.575298867316719	0.313896590132612	2132	0.997193638914874	0.340994371482176	914	982	236	0.267754020416829	-0.0248444590208873	0.250382927034576	1.39682941012483
cela1_red_1_15223201	31	27	G	A	CoronetCirc	-0.212515315058825	0.117108380401638	3.29309695192951	0.0695716831824783	0.131755509947471	2.2716976053609	2132	0.997193638914874	0.340994371482176	914	982	236	0.267754020416829	-0.0248444590208873	0.250382927034576	1.44961941420295
cela1_red_1_15223201	31	27	G	A	UpperBeam	-0.239279706128069	0.0765784462725387	9.76334491629934	0.00178025710489682	0.00523701694689288	7.79571889970016	2132	0.997193638914874	0.340994371482176	914	982	236	0.267754020416829	-0.0248444590208873	0.250382927034576	1.25239827678687
cela1_red_1_15223201	31	27	G	A	CoronetTrayJunc	0.214761021360703	0.351633077195704	0.373019451292689	0.541362991271916	0.615324463118428	0.252493944762525	2132	0.997193638914874	0.340994371482176	914	982	236	0.267754020416829	-0.0248444590208873	0.250382927034576	1.47734018589444
cela1_red_1_15223201	31	27	G	A	BrowLength	0.0527960163786104	0.315438494493006	0.0280138582795719	0.867076246007658	0.895735229746504	0.0171742762507345	2132	0.997193638914874	0.340994371482176	914	982	236	0.267754020416829	-0.0248444590208873	0.250382927034576	1.63115218775952
cela1_red_1_152246463	19	147	G	A	AntlerWt	6.68787932372807	13.5524220943444	0.243524700162302	0.621671900749768	0.659523927875304	0.194102408576839	2134	0.998129092609916	0.300609184629803	1045	895	194	0.91799234320715	0.00258371619072238	0.905024448772669	1.25461967189293
cela1_red_1_152246463	19	147	G	A	CoronetCirc	0.0549889581640629	0.114540182840546	0.23048105802522	0.631167360435627	0.69008423871759	0.158994185485537	2134	0.998129092609916	0.300609184629803	1045	895	194	0.91799234320715	0.00258371619072238	0.905024448772669	1.44961941420295
cela1_red_1_152246463	19	147	G	A	Length	-0.395140262491014	0.523314758635962	0.570133555094134	0.450205850030287	0.518234826688768	0.417404841209292	2134	0.998129092609916	0.300609184629803	1045	895	194	0.91799234320715	0.00258371619072238	0.905024448772669	1.36590067676829
cela1_red_1_152246463	19	147	G	A	CoronetBrowJunc	-0.0233692563519481	0.0677055405641384	0.119135547653609	0.729973955412108	0.770252617764079	0.0852899765641121	2134	0.998129092609916	0.300609184629803	1045	895	194	0.91799234320715	0.00258371619072238	0.905024448772669	1.39682941012483
cela1_red_1_152246463	19	147	G	A	LowerBeam	0.0670119254651743	0.0750876799887472	0.796465230601202	0.372152313225786	0.488038767309958	0.480847317056766	2134	0.998129092609916	0.300609184629803	1045	895	194	0.91799234320715	0.00258371619072238	0.905024448772669	1.65637865149443
cela1_red_1_152246463	19	147	G	A	CoronetTrayJunc	-0.766540091336117	0.342480262834794	5.00954926587962	0.0252078696749393	0.065556175850999	3.39092465886362	2134	0.998129092609916	0.300609184629803	1045	895	194	0.91799234320715	0.00258371619072238	0.905024448772669	1.47734018589444
cela1_red_1_152246463	19	147	G	A	TrayLength	0.511857021106401	0.301429807475589	2.88353307575625	0.0894894749231644	0.144706222675768	2.12718573931034	2134	0.998129092609916	0.300609184629803	1045	895	194	0.91799234320715	0.00258371619072238	0.905024448772669	1.35556243278085
cela1_red_1_152246463	19	147	G	A	BrowLength	0.159278515677762	0.313362684475337	0.258356767216275	0.611251331753623	0.690643961284355	0.158389124666009	2134	0.998129092609916	0.300609184629803	1045	895	194	0.91799234320715	0.00258371619072238	0.905024448772669	1.63115218775951
cela1_red_1_152246463	19	147	G	A	UpperBeam	0.0513657908970086	0.0744498414607468	0.476014743715444	0.490233041039135	0.537559054722871	0.380082560426942	2134	0.998129092609916	0.300609184629803	1045	895	194	0.91799234320715	0.00258371619072238	0.905024448772669	1.25239827678687
cela1_red_1_152246463	19	147	G	A	Form	0.13459980460622	0.053657494071991	6.29257044793131	0.0121245091432082	0.0493219512744306	3.86436169729227	2134	0.998129092609916	0.300609184629803	1045	895	194	0.91799234320715	0.00258371619072238	0.905024448772669	1.62835959489519
cela1_red_1_1522667	31	0	G	A	AntlerWt	-10.8463933374182	12.6660740280684	0.733308392905517	0.39181290707417	0.444559068870263	0.584486605250754	2134	0.998129092609916	0.337160262417994	934	961	239	0.771346965879712	-0.00752088404347801	0.728111135602163	1.25461967189294
cela1_red_1_1522667	31	0	G	A	CoronetCirc	-0.23494381917983	0.111247503160422	4.46012985866615	0.0346948598572656	0.0794186292589897	3.07675919276956	2134	0.998129092609916	0.337160262417994	934	961	239	0.771346965879712	-0.00752088404347801	0.728111135602163	1.44961941420295
cela1_red_1_1522667	31	0	G	A	LowerBeam	-0.164813601260675	0.0718569903107801	5.26075470092949	0.0218115585979316	0.0747248014945617	3.17605802041888	2134	0.998129092609916	0.337160262417994	934	961	239	0.771346965879712	-0.00752088404347801	0.728111135602163	1.65637865149443
cela1_red_1_1522667	31	0	G	A	CoronetBrowJunc	0.0428277587488203	0.0655819444863832	0.426463745375864	0.513729255682242	0.580573513683628	0.305308395058602	2134	0.998129092609916	0.337160262417994	934	961	239	0.771346965879712	-0.00752088404347801	0.728111135602163	1.39682941012482
cela1_red_1_1522667	31	0	G	A	CoronetTrayJunc	0.478910355629382	0.328415450320306	2.12647996552734	0.144772883860459	0.230236841511314	1.43939763219795	2134	0.998129092609916	0.337160262417994	934	961	239	0.771346965879712	-0.00752088404347801	0.728111135602163	1.47734018589444
cela1_red_1_1522667	31	0	G	A	Length	-0.340759582730826	0.500603261776413	0.463349613949094	0.496062673359169	0.560276080306255	0.33922643266081	2134	0.998129092609916	0.337160262417994	934	961	239	0.771346965879712	-0.00752088404347801	0.728111135602163	1.36590067676829
cela1_red_1_1522667	31	0	G	A	TrayLength	-0.46038844127617	0.289889247030782	2.52222955626247	0.11225177418733	0.172549602627122	1.8606517083011	2134	0.998129092609916	0.337160262417994	934	961	239	0.771346965879712	-0.00752088404347801	0.728111135602163	1.35556243278084
cela1_red_1_1522667	31	0	G	A	BrowLength	-0.319322527689121	0.299992842734447	1.13301935804424	0.287132219573824	0.404599778875704	0.694612904023696	2134	0.998129092609916	0.337160262417994	934	961	239	0.771346965879712	-0.00752088404347801	0.728111135602163	1.63115218775951
cela1_red_1_1522667	31	0	G	A	UpperBeam	-0.141376063989687	0.0713230802231602	3.92908651200403	0.0474577165720999	0.0765227298116131	3.13725001449572	2134	0.998129092609916	0.337160262417994	934	961	239	0.771346965879712	-0.00752088404347801	0.728111135602163	1.25239827678687
cela1_red_1_1522667	31	0	G	A	Form	-0.141906119429487	0.0530138464777498	7.16512243386166	0.00743346169601611	0.0359345279372519	4.40020893193611	2134	0.998129092609916	0.337160262417994	934	961	239	0.771346965879712	-0.00752088404347801	0.728111135602163	1.62835959489519
cela1_red_1_152277259	19	147	G	A	CoronetBrowJunc	-0.0453929699410735	0.0769730356930834	0.34777628763402	0.555374626934312	0.617797391583123	0.248975490574001	2138	1	0.188727782974743	1409	651	78	0.777782520617504	0.00564639971023221	0.794503560212223	1.39682941012482
cela1_red_1_152277259	19	147	G	A	CoronetTrayJunc	-0.802304926809031	0.388624618547666	4.26204764877777	0.0389729169739826	0.0894109668658612	2.88494666933964	2138	1	0.188727782974743	1409	651	78	0.777782520617504	0.00564639971023221	0.794503560212223	1.47734018589444
cela1_red_1_152277259	19	147	G	A	UpperBeam	-0.0133904763197802	0.08504064411465	0.0247935645662665	0.874882547762879	0.888105881188323	0.0197968689559972	2138	1	0.188727782974743	1409	651	78	0.777782520617504	0.00564639971023221	0.794503560212223	1.25239827678688
cela1_red_1_152277259	19	147	G	A	BrowLength	-0.170176239107396	0.355717318111818	0.22886944915887	0.632363384853447	0.707971511630529	0.140311523888667	2138	1	0.188727782974743	1409	651	78	0.777782520617504	0.00564639971023221	0.794503560212223	1.63115218775951
cela1_red_1_152277259	19	147	G	A	Length	-0.16810051147549	0.595009214491344	0.0798161337422698	0.777546735343094	0.808987125797105	0.0584348006409324	2138	1	0.188727782974743	1409	651	78	0.777782520617504	0.00564639971023221	0.794503560212223	1.36590067676829
cela1_red_1_152277259	19	147	G	A	LowerBeam	0.107288673057192	0.0856242984794789	1.57005076667412	0.210199641312132	0.330259116857076	0.947881551876788	2138	1	0.188727782974743	1409	651	78	0.777782520617504	0.00564639971023221	0.794503560212223	1.65637865149443
cela1_red_1_152277259	19	147	G	A	TrayLength	0.274462302990339	0.338410611874236	0.657775146417767	0.417346500763665	0.486057676650825	0.485241498665898	2138	1	0.188727782974743	1409	651	78	0.777782520617504	0.00564639971023221	0.794503560212223	1.35556243278084
cela1_red_1_152277259	19	147	G	A	Form	0.151820605675888	0.0610850465371028	6.17719940864374	0.0129406944371587	0.0514516285013376	3.7935106152283	2138	1	0.188727782974743	1409	651	78	0.777782520617504	0.00564639971023221	0.794503560212223	1.62835959489519
cela1_red_1_152277259	19	147	G	A	AntlerWt	2.74947688623771	15.2594931193411	0.0324653381506099	0.857010157390446	0.872201959337407	0.0258766372614157	2138	1	0.188727782974743	1409	651	78	0.777782520617504	0.00564639971023221	0.794503560212223	1.25461967189294
cela1_red_1_152277259	19	147	G	A	CoronetCirc	-0.071018189923324	0.129852574508836	0.299114914874659	0.584437822349653	0.649651081977048	0.206340306941269	2138	1	0.188727782974743	1409	651	78	0.777782520617504	0.00564639971023221	0.794503560212223	1.44961941420295
cela1_red_1_152336041	19	147	A	G	BrowLength	-0.409948872162524	0.276178475273938	2.20333095818254	0.137712873496581	0.24514145907149	1.35078196548229	2138	1	0.484097287184284	593	1020	525	0.0377590685893771	0.0448710368297266	0.03798114247313	1.63115218775952
cela1_red_1_152336041	19	147	A	G	Length	-0.11956000051772	0.461910792284959	0.0669970372446294	0.795760345763739	0.824725169839675	0.0490497137779767	2138	1	0.484097287184284	593	1020	525	0.0377590685893771	0.0448710368297266	0.03798114247313	1.36590067676829
cela1_red_1_152336041	19	147	A	G	TrayLength	-0.238218072201662	0.266486624366926	0.799095307466455	0.371363995423096	0.442615027569702	0.589493547580221	2138	1	0.484097287184284	593	1020	525	0.0377590685893771	0.0448710368297266	0.03798114247313	1.35556243278084
cela1_red_1_152336041	19	147	A	G	Form	0.00824716896804182	0.0472536778531418	0.0304606069368832	0.861449212528882	0.891211783133819	0.0187063146447354	2138	1	0.484097287184284	593	1020	525	0.0377590685893771	0.0448710368297266	0.03798114247313	1.62835959489519
cela1_red_1_152336041	19	147	A	G	UpperBeam	-0.0736239062408968	0.0662276546164097	1.23583064838076	0.266276105171155	0.320532784724096	0.986771278184267	2138	1	0.484097287184284	593	1020	525	0.0377590685893771	0.0448710368297266	0.03798114247313	1.25239827678688
cela1_red_1_152336041	19	147	A	G	AntlerWt	-3.3665219184608	11.8608662111151	0.0805619701625915	0.776537286020125	0.799958053636868	0.0642122644554439	2138	1	0.484097287184284	593	1020	525	0.0377590685893771	0.0448710368297266	0.03798114247313	1.25461967189294
cela1_red_1_152336041	19	147	A	G	LowerBeam	-0.124220175964562	0.0667627055924298	3.46191518334124	0.0627975394809702	0.148261160239961	2.09005059333372	2138	1	0.484097287184284	593	1020	525	0.0377590685893771	0.0448710368297266	0.03798114247313	1.65637865149443
cela1_red_1_152336041	19	147	A	G	CoronetCirc	0.0913995313292209	0.103100010035966	0.785905851751372	0.375340984183642	0.4615445745923	0.542146334445644	2138	1	0.484097287184284	593	1020	525	0.0377590685893771	0.0448710368297266	0.03798114247313	1.44961941420295
cela1_red_1_152336041	19	147	A	G	CoronetBrowJunc	-0.0645952814487253	0.0608283949128576	1.12768778450139	0.288269076503528	0.368913895164122	0.807319617075229	2138	1	0.484097287184284	593	1020	525	0.0377590685893771	0.0448710368297266	0.03798114247313	1.39682941012482
cela1_red_1_152336041	19	147	A	G	CoronetTrayJunc	0.469735400050585	0.311402085440982	2.27543035691746	0.131438635243962	0.214584914923359	1.54022098541903	2138	1	0.484097287184284	593	1020	525	0.0377590685893771	0.0448710368297266	0.03798114247313	1.47734018589444
cela1_red_1_15238637	31	27	C	A	TrayLength	-0.474225147438698	0.289682025093655	2.67994613268813	0.101619165641995	0.159706869659404	1.97699941211148	2133	0.997661365762395	0.335443037974684	942	951	240	1	-1.99660577019068e-05	0.999264253438842	1.35556243278084
cela1_red_1_15238637	31	27	C	A	CoronetBrowJunc	-0.00835636146307954	0.0657514807602463	0.0161518904180935	0.898869096632033	0.914366494071576	0.011563251962636	2133	0.997661365762395	0.335443037974684	942	951	240	1	-1.99660577019068e-05	0.999264253438842	1.39682941012482
cela1_red_1_15238637	31	27	C	A	LowerBeam	0.00612023502373401	0.072952404204533	0.00703812509581248	0.933141080327555	0.948026583437018	0.00424910396512445	2133	0.997661365762395	0.335443037974684	942	951	240	1	-1.99660577019068e-05	0.999264253438842	1.65637865149443
cela1_red_1_15238637	31	27	C	A	CoronetCirc	0.134332017953952	0.111330429543828	1.45589920289269	0.227583729183176	0.316264550003562	1.00433202579119	2133	0.997661365762395	0.335443037974684	942	951	240	1	-1.99660577019068e-05	0.999264253438842	1.44961941420295
cela1_red_1_15238637	31	27	C	A	CoronetTrayJunc	-0.194816085321291	0.334633537409574	0.338930533976112	0.560447189380052	0.631954651611893	0.229419423645414	2133	0.997661365762395	0.335443037974684	942	951	240	1	-1.99660577019068e-05	0.999264253438842	1.47734018589444
cela1_red_1_15238637	31	27	C	A	AntlerWt	-0.0157184966735668	13.6401701890345	1.32795218199536e-06	0.9990805435075	0.999179128539056	1.05844999225286e-06	2133	0.997661365762395	0.335443037974684	942	951	240	1	-1.99660577019068e-05	0.999264253438842	1.25461967189293
cela1_red_1_15238637	31	27	C	A	UpperBeam	0.0909240035569608	0.0727818032093196	1.56067142238286	0.211566938205039	0.264289800131598	1.24614625499716	2133	0.997661365762395	0.335443037974684	942	951	240	1	-1.99660577019068e-05	0.999264253438842	1.25239827678687
cela1_red_1_15238637	31	27	C	A	BrowLength	-0.0563953938974766	0.301380265081016	0.0350152835578554	0.851563637103463	0.883514984442015	0.0214665950980031	2133	0.997661365762395	0.335443037974684	942	951	240	1	-1.99660577019068e-05	0.999264253438842	1.63115218775951
cela1_red_1_15238637	31	27	C	A	Length	-0.242835097818295	0.504264188010887	0.231903157220703	0.630116242787309	0.680307050838062	0.169780395577066	2133	0.997661365762395	0.335443037974684	942	951	240	1	-1.99660577019068e-05	0.999264253438842	1.36590067676829
cela1_red_1_15238637	31	27	C	A	Form	0.00916367726378564	0.0513681649516302	0.0318237583239044	0.858415015707696	0.888819691012367	0.0195434463147268	2133	0.997661365762395	0.335443037974684	942	951	240	1	-1.99660577019068e-05	0.999264253438842	1.62835959489519
cela1_red_1_152398859	19	147	A	G	AntlerWt	-4.58420894930493	29.8949799930099	0.0235143119322263	0.878127185001886	0.891108183609295	0.0187421833556528	2138	1	0.0519176800748363	1919	216	3	0.373234398422101	-0.0262536833824451	0.18505112699773	1.25461967189293
cela1_red_1_152398859	19	147	A	G	CoronetBrowJunc	0.0693356827943036	0.146322562426888	0.22453859325066	0.635603286469222	0.68846808691155	0.160748758311579	2138	1	0.0519176800748363	1919	216	3	0.373234398422101	-0.0262536833824451	0.18505112699773	1.39682941012482
cela1_red_1_152398859	19	147	A	G	CoronetTrayJunc	-1.0864343467531	0.743564902299147	2.13485906534329	0.143983694534452	0.22932076307868	1.44506937923087	2138	1	0.0519176800748363	1919	216	3	0.373234398422101	-0.0262536833824451	0.18505112699773	1.47734018589444
cela1_red_1_152398859	19	147	A	G	LowerBeam	-0.0156622461342824	0.158959280851229	0.00970814626177652	0.921511510279191	0.938975485600837	0.00586106700482861	2138	1	0.0519176800748363	1919	216	3	0.373234398422101	-0.0262536833824451	0.18505112699773	1.65637865149443
cela1_red_1_152398859	19	147	A	G	BrowLength	1.01854433156265	0.667508697950008	2.32833793504941	0.127037453915455	0.232186090171422	1.42741919026423	2138	1	0.0519176800748363	1919	216	3	0.373234398422101	-0.0262536833824451	0.18505112699773	1.63115218775951
cela1_red_1_152398859	19	147	A	G	CoronetCirc	0.141637068974881	0.245817903437246	0.331991405747473	0.564488822422625	0.632251659459838	0.229019701650459	2138	1	0.0519176800748363	1919	216	3	0.373234398422101	-0.0262536833824451	0.18505112699773	1.44961941420295
cela1_red_1_152398859	19	147	A	G	Length	-1.14069683488876	1.11061989242494	1.05489583399461	0.30438222060322	0.379504041729719	0.772307863914732	2138	1	0.0519176800748363	1919	216	3	0.373234398422101	-0.0262536833824451	0.18505112699773	1.3659006767683
cela1_red_1_152398859	19	147	A	G	UpperBeam	0.187209713830352	0.157988076539658	1.40413264151161	0.236032855469747	0.289669879614937	1.1211550411216	2138	1	0.0519176800748363	1919	216	3	0.373234398422101	-0.0262536833824451	0.18505112699773	1.25239827678688
cela1_red_1_152398859	19	147	A	G	Form	-0.0893356403217993	0.113914033423234	0.615028229701381	0.432900849782992	0.538837787589903	0.377698041408949	2138	1	0.0519176800748363	1919	216	3	0.373234398422101	-0.0262536833824451	0.18505112699773	1.62835959489519
cela1_red_1_152398859	19	147	A	G	TrayLength	1.3734083215625	0.639367909257995	4.61421343804423	0.0317080339322454	0.0650420456310876	3.403910676824	2138	1	0.0519176800748363	1919	216	3	0.373234398422101	-0.0262536833824451	0.18505112699773	1.35556243278084
cela1_red_1_152418082	19	147	A	C	LowerBeam	0.0742568257624771	0.0955290997049638	0.604228758076969	0.436969096821579	0.54585848717855	0.364789027878267	2138	1	0.143358278765201	1567	529	42	0.79190158759543	-0.00738614931110853	0.73136987325304	1.65637865149443
cela1_red_1_152418082	19	147	A	C	CoronetBrowJunc	0.0435947096526807	0.0855199350576413	0.259856062985049	0.610219058681952	0.66623921522452	0.186032783317347	2138	1	0.143358278765201	1567	529	42	0.79190158759543	-0.00738614931110853	0.73136987325304	1.39682941012482
cela1_red_1_152418082	19	147	A	C	CoronetTrayJunc	-0.398599598809475	0.432403087178568	0.849759723076305	0.356620319823184	0.448201638583812	0.575195700482368	2138	1	0.143358278765201	1567	529	42	0.79190158759543	-0.00738614931110853	0.73136987325304	1.47734018589444
cela1_red_1_152418082	19	147	A	C	UpperBeam	-0.0448092591233914	0.0952384238481238	0.221366107168178	0.638000978933157	0.674177977554034	0.176753762178682	2138	1	0.143358278765201	1567	529	42	0.79190158759543	-0.00738614931110853	0.73136987325304	1.25239827678687
cela1_red_1_152418082	19	147	A	C	BrowLength	0.0771877985050703	0.398671051439878	0.0374858968561132	0.846479114262784	0.879505872269522	0.0229812381318032	2138	1	0.143358278765201	1567	529	42	0.79190158759543	-0.00738614931110853	0.73136987325304	1.63115218775952
cela1_red_1_152418082	19	147	A	C	Form	0.182728470181558	0.0690666958911101	6.99962987900425	0.00815265705954904	0.0381442658266387	4.29857747695761	2138	1	0.143358278765201	1567	529	42	0.79190158759543	-0.00738614931110853	0.73136987325304	1.62835959489518
cela1_red_1_152418082	19	147	A	C	Length	0.306200649096808	0.654793106286653	0.218677458109582	0.640049481811936	0.68906664920526	0.160097627762343	2138	1	0.143358278765201	1567	529	42	0.79190158759543	-0.00738614931110853	0.73136987325304	1.36590067676829
cela1_red_1_152418082	19	147	A	C	TrayLength	0.080328497836904	0.380807823530649	0.0444966757358412	0.832932255729208	0.856228333819989	0.0328252499920342	2138	1	0.143358278765201	1567	529	42	0.79190158759543	-0.00738614931110853	0.73136987325304	1.35556243278084
cela1_red_1_152418082	19	147	A	C	CoronetCirc	-0.0265864156078255	0.143727130506588	0.0342170109636851	0.853245972206451	0.877896458639294	0.0236041340426575	2138	1	0.143358278765201	1567	529	42	0.79190158759543	-0.00738614931110853	0.73136987325304	1.44961941420295
cela1_red_1_152418082	19	147	A	C	AntlerWt	15.9307287908807	17.5324432809259	0.825631783314924	0.363538693395404	0.417240944632163	0.658073360247279	2138	1	0.143358278765201	1567	529	42	0.79190158759543	-0.00738614931110853	0.73136987325304	1.25461967189294
cela1_red_1_152493254	19	147	G	A	LowerBeam	0.0796675758498852	0.0820481560861185	0.942812982950755	0.331555462873098	0.450576448815563	0.569201361113971	2138	1	0.237371375116932	1232	797	109	0.188666494272587	-0.029625232067893	0.167351101496118	1.65637865149443
cela1_red_1_152493254	19	147	G	A	Length	0.668511801143862	0.560854073731177	1.42075240220144	0.233279601072669	0.307784747538116	1.04015791657921	2138	1	0.237371375116932	1232	797	109	0.188666494272587	-0.029625232067893	0.167351101496118	1.36590067676829
cela1_red_1_152493254	19	147	G	A	CoronetTrayJunc	-0.201907761276122	0.375893801215567	0.288519850848479	0.59117060956264	0.658544198468194	0.195296827097272	2138	1	0.237371375116932	1232	797	109	0.188666494272587	-0.029625232067893	0.167351101496118	1.47734018589444
cela1_red_1_152493254	19	147	G	A	CoronetBrowJunc	0.0314430209606328	0.073538834374019	0.182816355461397	0.668963998014374	0.717521865237133	0.130879514804217	2138	1	0.237371375116932	1232	797	109	0.188666494272587	-0.029625232067893	0.167351101496118	1.39682941012482
cela1_red_1_152493254	19	147	G	A	TrayLength	0.0117632091401145	0.322265733697766	0.00133236549660242	0.970882417209436	0.974989587834838	0.000982887592915339	2138	1	0.237371375116932	1232	797	109	0.188666494272587	-0.029625232067893	0.167351101496118	1.35556243278084
cela1_red_1_152493254	19	147	G	A	AntlerWt	17.8179605360521	15.2481910104326	1.36546111860649	0.242593259738136	0.296837827978898	1.08834665133723	2138	1	0.237371375116932	1232	797	109	0.188666494272587	-0.029625232067893	0.167351101496118	1.25461967189293
cela1_red_1_152493254	19	147	G	A	UpperBeam	0.163119921140872	0.0809794657557685	4.05755290426026	0.0439741806415956	0.07186825633155	3.23982632319667	2138	1	0.237371375116932	1232	797	109	0.188666494272587	-0.029625232067893	0.167351101496118	1.25239827678687
cela1_red_1_152493254	19	147	G	A	Form	0.0604708013676892	0.0571756611041878	1.11858517227621	0.290223307006021	0.40720718956903	0.686939896926273	2138	1	0.237371375116932	1232	797	109	0.188666494272587	-0.029625232067893	0.167351101496118	1.62835959489519
cela1_red_1_152493254	19	147	G	A	CoronetCirc	0.0746410989438745	0.12584733645586	0.351777447601865	0.55310868060288	0.622285155081726	0.242668830284178	2138	1	0.237371375116932	1232	797	109	0.188666494272587	-0.029625232067893	0.167351101496118	1.44961941420295
cela1_red_1_152493254	19	147	G	A	BrowLength	0.276548085000329	0.336053735890969	0.677210768581067	0.410548843683315	0.519355373748608	0.415173258303541	2138	1	0.237371375116932	1232	797	109	0.188666494272587	-0.029625232067893	0.167351101496118	1.63115218775951
cela1_red_1_152752788	19	147	G	A	TrayLength	-0.405325442475761	0.310456588236174	1.70453518342273	0.191695940458637	0.262136674217388	1.25743760833353	2136	0.999064546304958	0.296816479400749	1078	848	210	0.0257404456821315	0.0489400042845081	0.024538482212806	1.35556243278085
cela1_red_1_152752788	19	147	G	A	LowerBeam	-0.13257630207149	0.0753582059701331	3.09507160331971	0.0785296972635131	0.171638108273315	1.86857733316428	2136	0.999064546304958	0.296816479400749	1078	848	210	0.0257404456821315	0.0489400042845081	0.024538482212806	1.65637865149443
cela1_red_1_152752788	19	147	G	A	Form	-0.0553584841720114	0.0529745365034437	1.0920286898732	0.296022153552652	0.412831641220859	0.670631163593503	2136	0.999064546304958	0.296816479400749	1078	848	210	0.0257404456821315	0.0489400042845081	0.024538482212806	1.62835959489518
cela1_red_1_152752788	19	147	G	A	BrowLength	-0.24793678138684	0.312410740115082	0.629839663936275	0.427414132309151	0.534339754019446	0.386131759294268	2136	0.999064546304958	0.296816479400749	1078	848	210	0.0257404456821315	0.0489400042845081	0.024538482212806	1.63115218775951
cela1_red_1_152752788	19	147	G	A	Length	0.0899619211959102	0.53455991067022	0.0283220491141911	0.866353913437265	0.885503013634005	0.0207350721731838	2136	0.999064546304958	0.296816479400749	1078	848	210	0.0257404456821315	0.0489400042845081	0.024538482212806	1.36590067676829
cela1_red_1_152752788	19	147	G	A	AntlerWt	-3.33568416426266	13.5343348653655	0.0607429683979763	0.805325479041331	0.825843820941278	0.0484154439459163	2136	0.999064546304958	0.296816479400749	1078	848	210	0.0257404456821315	0.0489400042845081	0.024538482212806	1.25461967189294
cela1_red_1_152752788	19	147	G	A	UpperBeam	-0.116897935051443	0.0755628591572414	2.39329875191171	0.121856250918613	0.166855264184313	1.91097256860805	2136	0.999064546304958	0.296816479400749	1078	848	210	0.0257404456821315	0.0489400042845081	0.024538482212806	1.25239827678687
cela1_red_1_152752788	19	147	G	A	CoronetBrowJunc	-0.0455859482176919	0.0690113786616595	0.436335530398843	0.508896462415779	0.576226021778172	0.312375675394643	2136	0.999064546304958	0.296816479400749	1078	848	210	0.0257404456821315	0.0489400042845081	0.024538482212806	1.39682941012482
cela1_red_1_152752788	19	147	G	A	CoronetTrayJunc	0.778553921381837	0.354812676399465	4.81480982408526	0.0282161850648935	0.0710277944375571	3.25910705608416	2136	0.999064546304958	0.296816479400749	1078	848	210	0.0257404456821315	0.0489400042845081	0.024538482212806	1.47734018589444
cela1_red_1_152752788	19	147	G	A	CoronetCirc	0.0224285698981458	0.115776951794157	0.0375283044508378	0.846393380395554	0.872173204288528	0.0258883842773809	2136	0.999064546304958	0.296816479400749	1078	848	210	0.0257404456821315	0.0489400042845081	0.024538482212806	1.44961941420295
cela1_red_1_152766324	19	147	A	G	TrayLength	-0.0731741880510463	0.262315333067798	0.077815922471366	0.780279317317951	0.810645643363226	0.0574048974725066	2135	0.998596819457437	0.487587822014052	593	1002	540	0.00489087984112015	0.0607795204653099	0.00496676053149558	1.35556243278084
cela1_red_1_152766324	19	147	A	G	LowerBeam	-0.0906237393063174	0.066057339138462	1.88209614144672	0.170096098736575	0.286441522427877	1.13627167299496	2135	0.998596819457437	0.487587822014052	593	1002	540	0.00489087984112015	0.0607795204653099	0.00496676053149558	1.65637865149444
cela1_red_1_152766324	19	147	A	G	BrowLength	-0.497828360383168	0.273720425978439	3.30784273368684	0.0689499501903217	0.154432048899343	2.02791790889258	2135	0.998596819457437	0.487587822014052	593	1002	540	0.00489087984112015	0.0607795204653099	0.00496676053149558	1.63115218775952
cela1_red_1_152766324	19	147	A	G	CoronetTrayJunc	-0.0488509641381187	0.303562426685822	0.0258970471304076	0.872152003125753	0.894668666311986	0.0175295083540481	2135	0.998596819457437	0.487587822014052	593	1002	540	0.00489087984112015	0.0607795204653099	0.00496676053149558	1.47734018589444
cela1_red_1_152766324	19	147	A	G	AntlerWt	-20.6350113032464	11.5089655034043	3.2146733179857	0.0729807581252135	0.109441395334961	2.56226918005796	2135	0.998596819457437	0.487587822014052	593	1002	540	0.00489087984112015	0.0607795204653099	0.00496676053149558	1.25461967189294
cela1_red_1_152766324	19	147	A	G	UpperBeam	-0.115343770467016	0.0654245331294762	3.10818616853259	0.0778996684469357	0.11517130742987	2.48178732448186	2135	0.998596819457437	0.487587822014052	593	1002	540	0.00489087984112015	0.0607795204653099	0.00496676053149558	1.25239827678687
cela1_red_1_152766324	19	147	A	G	CoronetCirc	-0.0884698245817182	0.100995331019326	0.767339824443116	0.381041259043829	0.466884967623794	0.529338816054023	2135	0.998596819457437	0.487587822014052	593	1002	540	0.00489087984112015	0.0607795204653099	0.00496676053149558	1.44961941420295
cela1_red_1_152766324	19	147	A	G	Length	-0.421933905914462	0.453803339617823	0.864477067014624	0.35248884157659	0.426293959662391	0.632898922826489	2135	0.998596819457437	0.487587822014052	593	1002	540	0.00489087984112015	0.0607795204653099	0.00496676053149558	1.36590067676829
cela1_red_1_152766324	19	147	A	G	CoronetBrowJunc	-0.0397418753547132	0.0604001163873506	0.432933470526445	0.510553038404058	0.577716934384123	0.30994011680192	2135	0.998596819457437	0.487587822014052	593	1002	540	0.00489087984112015	0.0607795204653099	0.00496676053149558	1.39682941012482
cela1_red_1_152766324	19	147	A	G	Form	-0.0614367462117448	0.0477593415411204	1.65477805312698	0.198309858138851	0.313416371456502	1.01622397062333	2135	0.998596819457437	0.487587822014052	593	1002	540	0.00489087984112015	0.0607795204653099	0.00496676053149558	1.62835959489518
cela1_red_1_152869182	19	147	G	A	AntlerWt	-5.27299217804168	11.978462961676	0.193781389433381	0.659787859401904	0.69431451144088	0.154454289036461	2138	1	0.453928905519177	628	1079	431	0.432279373046971	-0.0179975221937962	0.405246287028303	1.25461967189293
cela1_red_1_152869182	19	147	G	A	TrayLength	-0.0553274703402843	0.284493337656527	0.0378213848939135	0.845802239474711	0.867342064921812	0.0279008800917605	2138	1	0.453928905519177	628	1079	431	0.432279373046971	-0.0179975221937962	0.405246287028303	1.35556243278084
cela1_red_1_152869182	19	147	G	A	LowerBeam	-0.0740068862557696	0.0695777631594389	1.13136656302191	0.287484036169924	0.408543179677132	0.683036189823599	2138	1	0.453928905519177	628	1079	431	0.432279373046971	-0.0179975221937962	0.405246287028303	1.65637865149444
cela1_red_1_152869182	19	147	G	A	BrowLength	0.126634891246165	0.28968638441669	0.191095560073584	0.662006352395168	0.732142241075802	0.117153728209791	2138	1	0.453928905519177	628	1079	431	0.432279373046971	-0.0179975221937962	0.405246287028303	1.63115218775951
cela1_red_1_152869182	19	147	G	A	Length	0.000962241105888849	0.482906591865634	3.97046656885912e-06	0.998410133911957	0.99863964874131	2.90684867237434e-06	2138	1	0.453928905519177	628	1079	431	0.432279373046971	-0.0179975221937962	0.405246287028303	1.36590067676829
cela1_red_1_152869182	19	147	G	A	CoronetBrowJunc	0.0272135283102389	0.0631395450339467	0.185766247989419	0.666463943739625	0.715350431693729	0.132991363614558	2138	1	0.453928905519177	628	1079	431	0.432279373046971	-0.0179975221937962	0.405246287028303	1.39682941012482
cela1_red_1_152869182	19	147	G	A	Form	-0.0431214144992398	0.0491826017456294	0.768710828383228	0.380616163559869	0.492033280091075	0.472076825532329	2138	1	0.453928905519177	628	1079	431	0.432279373046971	-0.0179975221937962	0.405246287028303	1.62835959489518
cela1_red_1_152869182	19	147	G	A	CoronetTrayJunc	0.16145682034357	0.323466776178766	0.249145719753563	0.61767724574354	0.681319048123835	0.168644786172062	2138	1	0.453928905519177	628	1079	431	0.432279373046971	-0.0179975221937962	0.405246287028303	1.47734018589445
cela1_red_1_152869182	19	147	G	A	UpperBeam	-0.03128788124336	0.0696384182270471	0.201861972731612	0.653222094444764	0.688072128869709	0.161180334142191	2138	1	0.453928905519177	628	1079	431	0.432279373046971	-0.0179975221937962	0.405246287028303	1.25239827678687
cela1_red_1_152869182	19	147	G	A	CoronetCirc	0.0543107327940173	0.106600378109515	0.259569604236248	0.610415996692161	0.672181862056427	0.179060518707918	2138	1	0.453928905519177	628	1079	431	0.432279373046971	-0.0179975221937962	0.405246287028303	1.44961941420295
cela1_red_1_152915478	19	147	G	A	Length	-1.04367734671993	0.906698526897829	1.32497197952714	0.249701681448379	0.324671355845213	0.97003537816674	2138	1	0.0755378858746492	1833	287	18	0.0858940114809138	0.0388520220955359	0.0898326000063675	1.3659006767683
cela1_red_1_152915478	19	147	G	A	TrayLength	0.381820694473553	0.516422095691872	0.546649927590616	0.459689771941182	0.525408236452523	0.403264294119748	2138	1	0.0755378858746492	1833	287	18	0.0858940114809138	0.0388520220955359	0.0898326000063675	1.35556243278085
cela1_red_1_152915478	19	147	G	A	CoronetTrayJunc	-0.299578140102569	0.593511259860882	0.254778229380737	0.613730494771425	0.677937020327806	0.172457387819911	2138	1	0.0755378858746492	1833	287	18	0.0858940114809138	0.0388520220955359	0.0898326000063675	1.47734018589444
cela1_red_1_152915478	19	147	G	A	CoronetBrowJunc	-0.179403255461775	0.118727688805375	2.28326653551051	0.130776181610866	0.201067076857332	1.63460657325827	2138	1	0.0755378858746492	1833	287	18	0.0858940114809138	0.0388520220955359	0.0898326000063675	1.39682941012482
cela1_red_1_152915478	19	147	G	A	LowerBeam	0.162645067104175	0.129762251561648	1.57103205683508	0.21005719733372	0.33010803621358	0.948473982937203	2138	1	0.0755378858746492	1833	287	18	0.0858940114809138	0.0388520220955359	0.0898326000063675	1.65637865149443
cela1_red_1_152915478	19	147	G	A	AntlerWt	18.2666004166511	23.5558347950889	0.601337735342078	0.438068074174006	0.4887400915574	0.479298825623224	2138	1	0.0755378858746492	1833	287	18	0.0858940114809138	0.0388520220955359	0.0898326000063675	1.25461967189293
cela1_red_1_152915478	19	147	G	A	BrowLength	0.488329211479251	0.531956522098265	0.842700268938956	0.358625632841031	0.472283274653117	0.516628843870451	2138	1	0.0755378858746492	1833	287	18	0.0858940114809138	0.0388520220955359	0.0898326000063675	1.63115218775952
cela1_red_1_152915478	19	147	G	A	Form	-0.00895535198139448	0.0934181323322147	0.0091897343927526	0.923629299629571	0.940116380523019	0.00564355343964681	2138	1	0.0755378858746492	1833	287	18	0.0858940114809138	0.0388520220955359	0.0898326000063675	1.62835959489518
cela1_red_1_152915478	19	147	G	A	UpperBeam	-0.00790426596490327	0.129096621317066	0.00374880920656472	0.95117801304423	0.956368626931542	0.00299330434738587	2138	1	0.0755378858746492	1833	287	18	0.0858940114809138	0.0388520220955359	0.0898326000063675	1.25239827678687
cela1_red_1_152915478	19	147	G	A	CoronetCirc	-0.038583169044058	0.200208749757233	0.0371389553982201	0.847182410725914	0.872832349577892	0.0256197971925206	2138	1	0.0755378858746492	1833	287	18	0.0858940114809138	0.0388520220955359	0.0898326000063675	1.44961941420295
cela1_red_1_152959885	19	147	G	A	CoronetBrowJunc	-0.0520987311777831	0.0655780508372734	0.63115682806276	0.426931299074682	0.50145790900948	0.451849612764351	2134	0.998129092609916	0.356841611996251	884	977	273	0.924848791042358	0.00258310041417153	0.905030784036824	1.39682941012483
cela1_red_1_152959885	19	147	G	A	TrayLength	0.0732958046242906	0.298427252072032	0.0603227696843922	0.805986515313781	0.832925777798118	0.0445001780999818	2134	0.998129092609916	0.356841611996251	884	977	273	0.924848791042358	0.00258310041417153	0.905030784036824	1.35556243278084
cela1_red_1_152959885	19	147	G	A	Form	0.0213953371218878	0.0513938024679996	0.173307263944383	0.677189109457797	0.744245044066725	0.106430584796928	2134	0.998129092609916	0.356841611996251	884	977	273	0.924848791042358	0.00258310041417153	0.905030784036824	1.62835959489518
cela1_red_1_152959885	19	147	G	A	CoronetCirc	0.122824114346428	0.111557377198647	1.21218998681952	0.270898833925995	0.360482226995796	0.836212577551619	2134	0.998129092609916	0.356841611996251	884	977	273	0.924848791042358	0.00258310041417153	0.905030784036824	1.44961941420295
cela1_red_1_152959885	19	147	G	A	AntlerWt	18.4440097116951	12.6628923248306	2.12150889234936	0.145243388918835	0.193474761098019	1.69095777778495	2134	0.998129092609916	0.356841611996251	884	977	273	0.924848791042358	0.00258310041417153	0.905030784036824	1.25461967189293
cela1_red_1_152959885	19	147	G	A	CoronetTrayJunc	0.0785445434327091	0.335758183330686	0.0547241250109299	0.815037862239469	0.847378886077843	0.0370423315722626	2134	0.998129092609916	0.356841611996251	884	977	273	0.924848791042358	0.00258310041417153	0.905030784036824	1.47734018589444
cela1_red_1_152959885	19	147	G	A	BrowLength	0.400335485412385	0.301641688838307	1.76143023732541	0.184446220598246	0.298726924404933	1.07986872748204	2134	0.998129092609916	0.356841611996251	884	977	273	0.924848791042358	0.00258310041417153	0.905030784036824	1.63115218775951
cela1_red_1_152959885	19	147	G	A	UpperBeam	0.104262970459468	0.0732462267858281	2.02623434796466	0.154603259212102	0.203387173784006	1.61788337266251	2134	0.998129092609916	0.356841611996251	884	977	273	0.924848791042358	0.00258310041417153	0.905030784036824	1.25239827678687
cela1_red_1_152959885	19	147	G	A	LowerBeam	0.0837427973802002	0.0733200147789302	1.30451729319297	0.253389733763778	0.374835338767591	0.787571906952556	2134	0.998129092609916	0.356841611996251	884	977	273	0.924848791042358	0.00258310041417153	0.905030784036824	1.65637865149443
cela1_red_1_152959885	19	147	G	A	Length	0.358065703300466	0.501834390863008	0.509101772472009	0.475527950623605	0.541524056104112	0.372722395655106	2134	0.998129092609916	0.356841611996251	884	977	273	0.924848791042358	0.00258310041417153	0.905030784036824	1.36590067676829
cela1_red_1_153001183	19	147	G	A	CoronetTrayJunc	-0.938444262482073	0.50582340487317	3.44206546209322	0.0635561917881347	0.126909446884146	2.32990714999691	2136	0.999064546304958	0.133192883895131	1598	507	31	0.223009377672119	-0.0279529208967982	0.185962726859825	1.47734018589444
cela1_red_1_153001183	19	147	G	A	LowerBeam	0.137427810517119	0.110605546883508	1.54381565287173	0.214050745280495	0.334332689210805	0.932042713469444	2136	0.999064546304958	0.133192883895131	1598	507	31	0.223009377672119	-0.0279529208967982	0.185962726859825	1.65637865149443
cela1_red_1_153001183	19	147	G	A	BrowLength	0.387309304524324	0.45581494875183	0.722002552048044	0.395487820392781	0.505854122933757	0.442633469437182	2136	0.999064546304958	0.133192883895131	1598	507	31	0.223009377672119	-0.0279529208967982	0.185962726859825	1.63115218775952
cela1_red_1_153001183	19	147	G	A	Length	0.0181248185884232	0.770557029056123	0.000553270817666986	0.981234121599992	0.983942790823114	0.000405059333432661	2136	0.999064546304958	0.133192883895131	1598	507	31	0.223009377672119	-0.0279529208967982	0.185962726859825	1.36590067676829
cela1_red_1_153001183	19	147	G	A	AntlerWt	0.692529923314114	20.1132330880051	0.0011855320893357	0.97253301986257	0.975477074447798	0.000944933445485513	2136	0.999064546304958	0.133192883895131	1598	507	31	0.223009377672119	-0.0279529208967982	0.185962726859825	1.25461967189294
cela1_red_1_153001183	19	147	G	A	UpperBeam	0.107083021765545	0.108259244870663	0.978388296568561	0.322597033946062	0.376770788132289	0.781211787578224	2136	0.999064546304958	0.133192883895131	1598	507	31	0.223009377672119	-0.0279529208967982	0.185962726859825	1.25239827678687
cela1_red_1_153001183	19	147	G	A	Form	0.0761872651476469	0.0766394661468402	0.988234079753704	0.320174364159928	0.435961438331959	0.606889339954002	2136	0.999064546304958	0.133192883895131	1598	507	31	0.223009377672119	-0.0279529208967982	0.185962726859825	1.62835959489518
cela1_red_1_153001183	19	147	G	A	CoronetBrowJunc	-0.108056779435851	0.0999293982370181	1.16927723605144	0.279549798805696	0.360229270997208	0.837093797979921	2136	0.999064546304958	0.133192883895131	1598	507	31	0.223009377672119	-0.0279529208967982	0.185962726859825	1.39682941012482
cela1_red_1_153001183	19	147	G	A	TrayLength	0.541495577921693	0.434439938673369	1.55356826503419	0.212609440470358	0.284373531623434	1.14606913519073	2136	0.999064546304958	0.133192883895131	1598	507	31	0.223009377672119	-0.0279529208967982	0.185962726859825	1.35556243278085
cela1_red_1_153001183	19	147	G	A	CoronetCirc	-0.00113442885733664	0.171042506533405	4.3989236723497e-05	0.994708118742568	0.995604744967474	3.03453694759488e-05	2136	0.999064546304958	0.133192883895131	1598	507	31	0.223009377672119	-0.0279529208967982	0.185962726859825	1.44961941420295
cela1_red_1_153171474	19	148	G	A	LowerBeam	0.095758664298997	0.0772445798327126	1.53680982680623	0.215093281356752	0.33543183273681	0.92781310929097	2137	0.999532273152479	0.427234440804867	694	1060	383	0.565528961604376	-0.0135103694635941	0.532177019192207	1.65637865149443
cela1_red_1_153171474	19	148	G	A	CoronetTrayJunc	-0.495300920356425	0.356288683696156	1.93256545693534	0.164478044102779	0.252731981276813	1.30813842024157	2137	0.999532273152479	0.427234440804867	694	1060	383	0.565528961604376	-0.0135103694635941	0.532177019192207	1.47734018589444
cela1_red_1_153171474	19	148	G	A	Form	0.0143916231974007	0.0536802428825053	0.0718771113670978	0.788623061624077	0.833591854480569	0.0441408099245575	2137	0.999532273152479	0.427234440804867	694	1060	383	0.565528961604376	-0.0135103694635941	0.532177019192207	1.62835959489518
cela1_red_1_153171474	19	148	G	A	AntlerWt	0.345474638113976	14.8389315909156	0.000542034682107231	0.981425618255572	0.983416878510948	0.000432031072244726	2137	0.999532273152479	0.427234440804867	694	1060	383	0.565528961604376	-0.0135103694635941	0.532177019192207	1.25461967189293
cela1_red_1_153171474	19	148	G	A	UpperBeam	-0.163336558700606	0.0772293776275329	4.47302919359504	0.034433892833834	0.0587766849457726	3.5715708624823	2137	0.999532273152479	0.427234440804867	694	1060	383	0.565528961604376	-0.0135103694635941	0.532177019192207	1.25239827678687
cela1_red_1_153171474	19	148	G	A	BrowLength	0.389566359080217	0.31746842047362	1.50578106071632	0.219783989464997	0.336651982781997	0.923139528007256	2137	0.999532273152479	0.427234440804867	694	1060	383	0.565528961604376	-0.0135103694635941	0.532177019192207	1.63115218775951
cela1_red_1_153171474	19	148	G	A	CoronetBrowJunc	0.0797626181245653	0.0693240395933293	1.32382652411895	0.249906462218119	0.330296065494049	0.947736720406427	2137	0.999532273152479	0.427234440804867	694	1060	383	0.565528961604376	-0.0135103694635941	0.532177019192207	1.39682941012483
cela1_red_1_153171474	19	148	G	A	TrayLength	0.273403460009923	0.311889640448005	0.76843318793664	0.380702195007459	0.451503759922387	0.566874065962607	2137	0.999532273152479	0.427234440804867	694	1060	383	0.565528961604376	-0.0135103694635941	0.532177019192207	1.35556243278084
cela1_red_1_153171474	19	148	G	A	CoronetCirc	-0.111385629658366	0.119636339800993	0.86682632736333	0.351835416305104	0.43935429745028	0.597968210738913	2137	0.999532273152479	0.427234440804867	694	1060	383	0.565528961604376	-0.0135103694635941	0.532177019192207	1.44961941420295
cela1_red_1_153171474	19	148	G	A	Length	-0.155740166259553	0.533888106447427	0.0850943599085686	0.770508840043814	0.802898366882711	0.0622990832026681	2137	0.999532273152479	0.427234440804867	694	1060	383	0.565528961604376	-0.0135103694635941	0.532177019192207	1.36590067676829
cela1_red_1_153201612	19	148	G	A	TrayLength	-0.0506128953613677	0.297155724528653	0.0290104297505667	0.864754957364356	0.883691747425945	0.0214010281260552	2138	1	0.377923292797007	812	1036	290	0.167666540101545	-0.0305627931214174	0.157016463316996	1.35556243278085
cela1_red_1_153201612	19	148	G	A	UpperBeam	-0.0652922949458439	0.072159173885592	0.81873011004425	0.365551713578639	0.418782316734097	0.653729827978338	2138	1	0.377923292797007	812	1036	290	0.167666540101545	-0.0305627931214174	0.157016463316996	1.25239827678687
cela1_red_1_153201612	19	148	G	A	Length	-0.0127651189809437	0.516621878902479	0.000610525973954168	0.980287216849761	0.983132519310288	0.00044697684417191	2138	1	0.377923292797007	812	1036	290	0.167666540101545	-0.0305627931214174	0.157016463316996	1.36590067676829
cela1_red_1_153201612	19	148	G	A	CoronetBrowJunc	0.0197943600461748	0.0658687066025995	0.0903076746337257	0.763786374873381	0.799289000374721	0.0646518994940516	2138	1	0.377923292797007	812	1036	290	0.167666540101545	-0.0305627931214174	0.157016463316996	1.39682941012483
cela1_red_1_153201612	19	148	G	A	AntlerWt	1.09683468610199	12.7992891975214	0.00734362764627505	0.931708901878504	0.93901601068918	0.0058532699676191	2138	1	0.377923292797007	812	1036	290	0.167666540101545	-0.0305627931214174	0.157016463316996	1.25461967189294
cela1_red_1_153201612	19	148	G	A	CoronetTrayJunc	0.181133724737602	0.337474378996139	0.288082595992667	0.591451875854188	0.658786638991104	0.195000852710339	2138	1	0.377923292797007	812	1036	290	0.167666540101545	-0.0305627931214174	0.157016463316996	1.47734018589444
cela1_red_1_153201612	19	148	G	A	Form	0.00405314860502339	0.0507181439681257	0.00638643284480455	0.936304732223429	0.950064400548979	0.003922004000115	2138	1	0.377923292797007	812	1036	290	0.167666540101545	-0.0305627931214174	0.157016463316996	1.62835959489518
cela1_red_1_153201612	19	148	G	A	BrowLength	0.294429932989105	0.301510335814743	0.953585220627085	0.328808386155438	0.444511635224188	0.584608369337315	2138	1	0.377923292797007	812	1036	290	0.167666540101545	-0.0305627931214174	0.157016463316996	1.63115218775952
cela1_red_1_153201612	19	148	G	A	LowerBeam	0.0323095339042117	0.0729799971860345	0.195998930397172	0.657969963928975	0.730853079282394	0.118329785414909	2138	1	0.377923292797007	812	1036	290	0.167666540101545	-0.0305627931214174	0.157016463316996	1.65637865149443
cela1_red_1_153201612	19	148	G	A	CoronetCirc	0.0313241258657558	0.112538998498496	0.0774732595947819	0.78075122982616	0.817175522396901	0.0534438617720772	2138	1	0.377923292797007	812	1036	290	0.167666540101545	-0.0305627931214174	0.157016463316996	1.44961941420295
cela1_red_1_153231931	19	148	G	A	TrayLength	-0.0429684644483148	0.296796785642752	0.0209595175183874	0.884889293350397	0.901041540485161	0.015461860709278	2138	1	0.375818521983162	817	1035	286	0.152953490702417	-0.0318429370567089	0.140313416950495	1.35556243278084
cela1_red_1_153231931	19	148	G	A	Length	-0.00689749044075973	0.516017659978949	0.000178670595349929	0.989335176526856	0.990874691081218	0.000130807897227683	2138	1	0.375818521983162	817	1035	286	0.152953490702417	-0.0318429370567089	0.140313416950495	1.36590067676829
cela1_red_1_153231931	19	148	G	A	CoronetBrowJunc	0.0192936522305029	0.0657882315285677	0.0860067363025388	0.769316507829613	0.804027073134732	0.0615728274899745	2138	1	0.375818521983162	817	1035	286	0.152953490702417	-0.0318429370567089	0.140313416950495	1.39682941012483
cela1_red_1_153231931	19	148	G	A	CoronetCirc	0.0203637542329821	0.112314824228747	0.0328731658153701	0.856124582534929	0.880299797604606	0.0226771009640795	2138	1	0.375818521983162	817	1035	286	0.152953490702417	-0.0318429370567089	0.140313416950495	1.44961941420295
cela1_red_1_153231931	19	148	G	A	LowerBeam	0.0306077342861035	0.0728844747812348	0.176356839778822	0.674522991678115	0.744197804312492	0.106471331068961	2138	1	0.375818521983162	817	1035	286	0.152953490702417	-0.0318429370567089	0.140313416950495	1.65637865149442
cela1_red_1_153231931	19	148	G	A	CoronetTrayJunc	0.164770795653658	0.337132721274676	0.238868380696555	0.625024627072685	0.68760702327093	0.161688135865562	2138	1	0.375818521983162	817	1035	286	0.152953490702417	-0.0318429370567089	0.140313416950495	1.47734018589444
cela1_red_1_153231931	19	148	G	A	Form	0.00533387263517492	0.050745720986671	0.011048070269012	0.916288682303277	0.934352643945316	0.00678478531624531	2138	1	0.375818521983162	817	1035	286	0.152953490702417	-0.0318429370567089	0.140313416950495	1.62835959489518
cela1_red_1_153231931	19	148	G	A	AntlerWt	1.08581676057144	12.7743755568665	0.00722493130799329	0.932261711950651	0.939509912830326	0.00575866254120861	2138	1	0.375818521983162	817	1035	286	0.152953490702417	-0.0318429370567089	0.140313416950495	1.25461967189294
cela1_red_1_153231931	19	148	G	A	BrowLength	0.32287597156629	0.301002326889584	1.15061954321849	0.283419495092023	0.400974162825936	0.705402936557952	2138	1	0.375818521983162	817	1035	286	0.152953490702417	-0.0318429370567089	0.140313416950495	1.63115218775952
cela1_red_1_153231931	19	148	G	A	UpperBeam	-0.0692178306131106	0.072069359605511	0.922432596528424	0.336837061482318	0.390773766615232	0.736532949322637	2138	1	0.375818521983162	817	1035	286	0.152953490702417	-0.0318429370567089	0.140313416950495	1.25239827678687
cela1_red_1_153265509	19	148	G	A	Length	-0.367544046358897	0.503697155566048	0.532451172576538	0.465578154815069	0.53239566061662	0.389816903697794	2138	1	0.32600561272217	968	946	224	0.767966347713313	-0.00686694338878728	0.750696977567086	1.36590067676829
cela1_red_1_153265509	19	148	G	A	AntlerWt	6.85946457990592	13.9266763205614	0.242597025594957	0.622336666194718	0.660132236333912	0.19336300157715	2138	1	0.32600561272217	968	946	224	0.767966347713313	-0.00686694338878728	0.750696977567086	1.25461967189293
cela1_red_1_153265509	19	148	G	A	Form	0.0652123917767778	0.053102600943699	1.50809490133002	0.219430017815568	0.335867003757882	0.926143651597483	2138	1	0.32600561272217	968	946	224	0.767966347713313	-0.00686694338878728	0.750696977567086	1.62835959489518
cela1_red_1_153265509	19	148	G	A	TrayLength	0.452618620687973	0.296513118194972	2.33011314388532	0.126892653809405	0.189831195798613	1.7189272050755	2138	1	0.32600561272217	968	946	224	0.767966347713313	-0.00686694338878728	0.750696977567086	1.35556243278084
cela1_red_1_153265509	19	148	G	A	LowerBeam	0.138444859733211	0.0729583558191886	3.60083809700606	0.0577504500908506	0.140367837647549	2.17392206411093	2138	1	0.32600561272217	968	946	224	0.767966347713313	-0.00686694338878728	0.750696977567086	1.65637865149443
cela1_red_1_153265509	19	148	G	A	BrowLength	0.42899904493568	0.30125527184024	2.02788507758154	0.154435385633827	0.264850904866079	1.24322248579819	2138	1	0.32600561272217	968	946	224	0.767966347713313	-0.00686694338878728	0.750696977567086	1.63115218775951
cela1_red_1_153265509	19	148	G	A	CoronetBrowJunc	0.103299380670649	0.0661400511561343	2.43930655298454	0.118328524922586	0.186340442853777	1.74631671935269	2138	1	0.32600561272217	968	946	224	0.767966347713313	-0.00686694338878728	0.750696977567086	1.39682941012483
cela1_red_1_153265509	19	148	G	A	CoronetTrayJunc	-0.70449841559414	0.337383823298471	4.36025140386709	0.0367868759786503	0.0858021351404809	2.95142002194114	2138	1	0.32600561272217	968	946	224	0.767966347713313	-0.00686694338878728	0.750696977567086	1.47734018589444
cela1_red_1_153265509	19	148	G	A	UpperBeam	0.046314610051424	0.0726057685358111	0.406905696704687	0.523544244438971	0.56867698714104	0.324901194968613	2138	1	0.32600561272217	968	946	224	0.767966347713313	-0.00686694338878728	0.750696977567086	1.25239827678687
cela1_red_1_153265509	19	148	G	A	CoronetCirc	-0.106780738804677	0.113223984690823	0.88942426356003	0.345633374696553	0.433451639304627	0.613557085981127	2138	1	0.32600561272217	968	946	224	0.767966347713313	-0.00686694338878728	0.750696977567086	1.44961941420295
cela1_red_1_153268935	19	148	G	A	LowerBeam	0.00912760592343051	0.0697700707772473	0.0171149421671697	0.895914466789083	0.919034393565762	0.0103327473773754	2135	0.998596819457437	0.496252927400468	524	1103	508	0.129869692513756	-0.033313302481873	0.123701585261662	1.65637865149443
cela1_red_1_153268935	19	148	G	A	Length	-0.0625333533242057	0.480841208396928	0.0169129777105059	0.896526943681469	0.911397695217933	0.012382289575053	2135	0.998596819457437	0.496252927400468	524	1103	508	0.129869692513756	-0.033313302481873	0.123701585261662	1.3659006767683
cela1_red_1_153268935	19	148	G	A	CoronetBrowJunc	-0.0762167077005727	0.0632435951449289	1.45233655936921	0.228153401557778	0.307882423636321	1.03973795858108	2135	0.998596819457437	0.496252927400468	524	1103	508	0.129869692513756	-0.033313302481873	0.123701585261662	1.39682941012483
cela1_red_1_153268935	19	148	G	A	AntlerWt	1.28674605398211	12.7271286944987	0.010221739737359	0.919468998377601	0.928078783457425	0.0081472815757278	2135	0.998596819457437	0.496252927400468	524	1103	508	0.129869692513756	-0.033313302481873	0.123701585261662	1.25461967189294
cela1_red_1_153268935	19	148	G	A	UpperBeam	0.0609999983560208	0.0707528614674466	0.743312830023578	0.388601722798019	0.441064431503664	0.59351154005945	2135	0.998596819457437	0.496252927400468	524	1103	508	0.129869692513756	-0.033313302481873	0.123701585261662	1.25239827678687
cela1_red_1_153268935	19	148	G	A	BrowLength	-0.0493407111741692	0.28791561930591	0.0293684048377729	0.863931172445796	0.89325898236906	0.0180046994131873	2135	0.998596819457437	0.496252927400468	524	1103	508	0.129869692513756	-0.033313302481873	0.123701585261662	1.63115218775951
cela1_red_1_153268935	19	148	G	A	CoronetTrayJunc	-0.227485155104047	0.319461201815654	0.507072292494115	0.476408992178568	0.557968840384856	0.343233262951629	2135	0.998596819457437	0.496252927400468	524	1103	508	0.129869692513756	-0.033313302481873	0.123701585261662	1.47734018589444
cela1_red_1_153268935	19	148	G	A	TrayLength	0.299129132666107	0.280513039771499	1.13713313484353	0.28625892655737	0.359721740690991	0.838864450168316	2135	0.998596819457437	0.496252927400468	524	1103	508	0.129869692513756	-0.033313302481873	0.123701585261662	1.35556243278085
cela1_red_1_153268935	19	148	G	A	CoronetCirc	0.0114794558442119	0.108234907605013	0.0112488442142164	0.915534296319947	0.929805089064731	0.00775986034955347	2135	0.998596819457437	0.496252927400468	524	1103	508	0.129869692513756	-0.033313302481873	0.123701585261662	1.44961941420295
cela1_red_1_153268935	19	148	G	A	Form	0.0241216879990564	0.0502838087922666	0.230122487054537	0.631433021064552	0.706970619048967	0.141321663701284	2135	0.998596819457437	0.496252927400468	524	1103	508	0.129869692513756	-0.033313302481873	0.123701585261662	1.62835959489519
cela1_red_1_153348473	19	148	A	G	AntlerWt	-20.867862854555	14.1071108974544	2.18816358793874	0.139075043624642	0.186622037624439	1.74408518928872	2138	1	0.260056127221703	1173	818	147	0.778886356984059	0.00585498731229934	0.786842345771782	1.25461967189293
cela1_red_1_153348473	19	148	A	G	LowerBeam	-0.13036718524711	0.0798572474536209	2.66506560374502	0.102573595456589	0.204636475122498	1.60897123453054	2138	1	0.260056127221703	1173	818	147	0.778886356984059	0.00585498731229934	0.786842345771782	1.65637865149443
cela1_red_1_153348473	19	148	A	G	TrayLength	-0.506772854084045	0.321858859617395	2.47910973205708	0.115367538127098	0.176264364610852	1.82884216330144	2138	1	0.260056127221703	1173	818	147	0.778886356984059	0.00585498731229934	0.786842345771782	1.35556243278084
cela1_red_1_153348473	19	148	A	G	UpperBeam	-0.0580030701546484	0.0786881011474024	0.543355206542136	0.461045536771828	0.510104971630752	0.433851767934524	2138	1	0.260056127221703	1173	818	147	0.778886356984059	0.00585498731229934	0.786842345771782	1.25239827678687
cela1_red_1_153348473	19	148	A	G	Length	-0.223726865019512	0.54603230140025	0.167880248945398	0.682002609608196	0.725901582072351	0.122908094124824	2138	1	0.260056127221703	1173	818	147	0.778886356984059	0.00585498731229934	0.786842345771782	1.36590067676829
cela1_red_1_153348473	19	148	A	G	CoronetBrowJunc	-0.177109461158129	0.0726268682806854	5.94687607546496	0.0147433910320904	0.0390794514159904	4.25741041272429	2138	1	0.260056127221703	1173	818	147	0.778886356984059	0.00585498731229934	0.786842345771782	1.39682941012483
cela1_red_1_153348473	19	148	A	G	Form	-0.0227826892851529	0.0585089574720681	0.151623059173937	0.696989105209689	0.7602550717143	0.0931139900850323	2138	1	0.260056127221703	1173	818	147	0.778886356984059	0.00585498731229934	0.786842345771782	1.62835959489518
cela1_red_1_153348473	19	148	A	G	BrowLength	-0.695422835342672	0.334320223148617	4.32685756193902	0.0375154456929275	0.103378161943317	2.65263878772845	2138	1	0.260056127221703	1173	818	147	0.778886356984059	0.00585498731229934	0.786842345771782	1.63115218775952
cela1_red_1_153348473	19	148	A	G	CoronetTrayJunc	0.239844816555727	0.368195431027259	0.42433014345371	0.514784256904429	0.592003844161903	0.287225750375703	2138	1	0.260056127221703	1173	818	147	0.778886356984059	0.00585498731229934	0.786842345771782	1.47734018589444
cela1_red_1_153348473	19	148	A	G	CoronetCirc	-0.0282664944293058	0.123344575286356	0.0525174698359444	0.818739194976861	0.849044485149228	0.0362284537040505	2138	1	0.260056127221703	1173	818	147	0.778886356984059	0.00585498731229934	0.786842345771782	1.44961941420295
cela1_red_1_1534008	31	0	G	A	LowerBeam	-0.101828884005434	0.146643323878643	0.48218908615092	0.487432420224543	0.589509823788581	0.291110420745809	2137	0.999532273152479	0.0772110435189518	1818	308	11	0.760612594537993	-0.0114266396213658	0.589903413401248	1.65637865149443
cela1_red_1_1534008	31	0	G	A	AntlerWt	-28.4683233061769	26.2174297612805	1.17908075902558	0.277543214206968	0.332331497883808	0.939791384943464	2137	0.999532273152479	0.0772110435189518	1818	308	11	0.760612594537993	-0.0114266396213658	0.589903413401248	1.25461967189294
cela1_red_1_1534008	31	0	G	A	Length	-0.834125868728417	1.00786231642262	0.684952989537822	0.407886379740285	0.47885660453836	0.501466176265769	2137	0.999532273152479	0.0772110435189518	1818	308	11	0.760612594537993	-0.0114266396213658	0.589903413401248	1.36590067676829
cela1_red_1_1534008	31	0	G	A	TrayLength	-0.0847389442018707	0.583722767765386	0.0210742841372658	0.884576773243709	0.900772377541337	0.015546524178922	2137	0.999532273152479	0.0772110435189518	1818	308	11	0.760612594537993	-0.0114266396213658	0.589903413401248	1.35556243278085
cela1_red_1_1534008	31	0	G	A	UpperBeam	-0.102615738684578	0.146228908963943	0.49244924078123	0.482836783807941	0.530619520382145	0.393204981122018	2137	0.999532273152479	0.0772110435189518	1818	308	11	0.760612594537993	-0.0114266396213658	0.589903413401248	1.25239827678687
cela1_red_1_1534008	31	0	G	A	CoronetTrayJunc	-0.884268525512993	0.656060868927055	1.81668681638121	0.177708160729725	0.267465179522373	1.22970107611424	2137	0.999532273152479	0.0772110435189518	1818	308	11	0.760612594537993	-0.0114266396213658	0.589903413401248	1.47734018589444
cela1_red_1_1534008	31	0	G	A	CoronetBrowJunc	-0.0533754687007675	0.133693784027656	0.159389963859109	0.689718784163975	0.735514404865412	0.114108396275008	2137	0.999532273152479	0.0772110435189518	1818	308	11	0.760612594537993	-0.0114266396213658	0.589903413401248	1.39682941012482
cela1_red_1_1534008	31	0	G	A	BrowLength	0.0133406692148258	0.617182462681773	0.000467227156992767	0.982754718720133	0.98649681785156	0.00028643995361005	2137	0.999532273152479	0.0772110435189518	1818	308	11	0.760612594537993	-0.0114266396213658	0.589903413401248	1.63115218775951
cela1_red_1_1534008	31	0	G	A	CoronetCirc	-0.153312618283897	0.227393632460362	0.454568359023669	0.50017345938813	0.575493003298746	0.313577725691268	2137	0.999532273152479	0.0772110435189518	1818	308	11	0.760612594537993	-0.0114266396213658	0.589903413401248	1.44961941420295
cela1_red_1_1534008	31	0	G	A	Form	-0.0338202434755226	0.103332407727568	0.107122416677231	0.743444312067076	0.79757497037752	0.0657854794561678	2137	0.999532273152479	0.0772110435189518	1818	308	11	0.760612594537993	-0.0114266396213658	0.589903413401248	1.62835959489519
cela1_red_1_153550128	19	148	A	C	LowerBeam	-0.302329191334615	0.117672203354619	6.60104044749276	0.0101919193811649	0.0459009890494781	3.98522429731699	2138	1	0.107811038353601	1709	397	32	0.114645922107165	0.0347657238381432	0.120030590858198	1.65637865149443
cela1_red_1_153550128	19	148	A	C	CoronetBrowJunc	-0.00377699933930574	0.105591423312558	0.00127948892122642	0.971465798630789	0.975855381745774	0.000915995118625174	2138	1	0.107811038353601	1709	397	32	0.114645922107165	0.0347657238381432	0.120030590858198	1.39682941012482
cela1_red_1_153550128	19	148	A	C	AntlerWt	-21.1924029381426	20.4037461681803	1.07879911463377	0.298966357626431	0.353777461276118	0.859861469417351	2138	1	0.107811038353601	1709	397	32	0.114645922107165	0.0347657238381432	0.120030590858198	1.25461967189293
cela1_red_1_153550128	19	148	A	C	UpperBeam	-0.278567953362267	0.119706787254531	5.41532787650142	0.0199607042084847	0.0375792339220987	4.3239662468994	2138	1	0.107811038353601	1709	397	32	0.114645922107165	0.0347657238381432	0.120030590858198	1.25239827678688
cela1_red_1_153550128	19	148	A	C	CoronetCirc	-0.262152111100904	0.178040804232205	2.16804166477775	0.140905570370707	0.221350589698146	1.49559370103346	2138	1	0.107811038353601	1709	397	32	0.114645922107165	0.0347657238381432	0.120030590858198	1.44961941420295
cela1_red_1_153550128	19	148	A	C	Form	-0.241118390752151	0.0829847814206165	8.44235799085898	0.00366580615578493	0.0227882004429858	5.18457840474874	2138	1	0.107811038353601	1709	397	32	0.114645922107165	0.0347657238381432	0.120030590858198	1.62835959489518
cela1_red_1_153550128	19	148	A	C	TrayLength	-0.122090893886726	0.485065943280598	0.0633526782511818	0.801273282153862	0.828844643268754	0.0467353452110782	2138	1	0.107811038353601	1709	397	32	0.114645922107165	0.0347657238381432	0.120030590858198	1.35556243278085
cela1_red_1_153550128	19	148	A	C	Length	0.168788373387311	0.820373156851397	0.0423313552505444	0.836989440680489	0.860259280176852	0.0309915325254102	2138	1	0.107811038353601	1709	397	32	0.114645922107165	0.0347657238381432	0.120030590858198	1.36590067676829
cela1_red_1_153550128	19	148	A	C	CoronetTrayJunc	1.20248494696133	0.546066214869085	4.8491842041541	0.0276592109184605	0.0700275327818482	3.28237480470228	2138	1	0.107811038353601	1709	397	32	0.114645922107165	0.0347657238381432	0.120030590858198	1.47734018589444
cela1_red_1_153550128	19	148	A	C	BrowLength	0.154770558582721	0.484807311153283	0.101915063361231	0.749543475051682	0.802617644877714	0.0624804136156157	2138	1	0.107811038353601	1709	397	32	0.114645922107165	0.0347657238381432	0.120030590858198	1.63115218775952
cela1_red_1_153576902	19	148	A	C	UpperBeam	-0.0805768452897455	0.0879846252413506	0.838700579382049	0.35976867037296	0.413164727164874	0.669675609530382	2137	0.999532273152479	0.178755264389331	1450	610	77	0.209993777140387	0.0277815068390985	0.204592423374524	1.25239827678687
cela1_red_1_153576902	19	148	A	C	Form	-0.00260636365107627	0.0652111173770919	0.00159744802548778	0.968118568369158	0.975013394072935	0.000981016742552255	2137	0.999532273152479	0.178755264389331	1450	610	77	0.209993777140387	0.0277815068390985	0.204592423374524	1.62835959489518
cela1_red_1_153576902	19	148	A	C	AntlerWt	-0.382543347398669	16.1077484052255	0.000564016270512722	0.98105279934486	0.983084014948756	0.000449551591727993	2137	0.999532273152479	0.178755264389331	1450	610	77	0.209993777140387	0.0277815068390985	0.204592423374524	1.25461967189294
cela1_red_1_153576902	19	148	A	C	Length	-0.334196021419596	0.62630225093147	0.284730903078305	0.593617048301005	0.647979866011089	0.20845652097631	2137	0.999532273152479	0.178755264389331	1450	610	77	0.209993777140387	0.0277815068390985	0.204592423374524	1.36590067676829
cela1_red_1_153576902	19	148	A	C	BrowLength	0.443094283944121	0.371200503980726	1.42486979656073	0.232603518560672	0.349978311869193	0.873535778729436	2137	0.999532273152479	0.178755264389331	1450	610	77	0.209993777140387	0.0277815068390985	0.204592423374524	1.63115218775951
cela1_red_1_153576902	19	148	A	C	CoronetTrayJunc	-0.385323808483068	0.419091086524061	0.845346658034107	0.357872087519336	0.449382637160898	0.572208531322325	2137	0.999532273152479	0.178755264389331	1450	610	77	0.209993777140387	0.0277815068390985	0.204592423374524	1.47734018589444
cela1_red_1_153576902	19	148	A	C	CoronetBrowJunc	0.121336954666897	0.0815060462316478	2.21618764043091	0.136569928738451	0.207814818710823	1.58658432043815	2137	0.999532273152479	0.178755264389331	1450	610	77	0.209993777140387	0.0277815068390985	0.204592423374524	1.39682941012482
cela1_red_1_153576902	19	148	A	C	LowerBeam	0.0881200042137537	0.090367300475427	0.950881505962027	0.329495019025698	0.448645119124395	0.574072543801572	2137	0.999532273152479	0.178755264389331	1450	610	77	0.209993777140387	0.0277815068390985	0.204592423374524	1.65637865149443
cela1_red_1_153576902	19	148	A	C	TrayLength	0.356856117925761	0.363687581462058	0.962785076043856	0.326486175987476	0.399361599652852	0.71024768226187	2137	0.999532273152479	0.178755264389331	1450	610	77	0.209993777140387	0.0277815068390985	0.204592423374524	1.35556243278084
cela1_red_1_153576902	19	148	A	C	CoronetCirc	-0.0937699615834541	0.138502984844196	0.458362638178789	0.498390192146929	0.573903238734799	0.316195156941115	2137	0.999532273152479	0.178755264389331	1450	610	77	0.209993777140387	0.0277815068390985	0.204592423374524	1.44961941420295
cela1_red_1_153598598	19	148	A	G	Form	0.167841800620301	0.0567425730244925	8.74947933132521	0.00309690463109513	0.02044859170589	5.37318621682479	2137	0.999532273152479	0.236780533458119	1248	766	123	0.719462569874467	0.00825774337623563	0.703245055964309	1.62835959489519
cela1_red_1_153598598	19	148	A	G	UpperBeam	0.223345533784456	0.0810962097232147	7.58496238642643	0.00588571919210634	0.0138563778010272	6.05635006611975	2137	0.999532273152479	0.236780533458119	1248	766	123	0.719462569874467	0.00825774337623563	0.703245055964309	1.25239827678687
cela1_red_1_153598598	19	148	A	G	CoronetBrowJunc	-0.0231380794457384	0.0733800772117202	0.0994256152362636	0.752520009950434	0.789627112008594	0.0711794973069607	2137	0.999532273152479	0.236780533458119	1248	766	123	0.719462569874467	0.00825774337623563	0.703245055964309	1.39682941012483
cela1_red_1_153598598	19	148	A	G	BrowLength	0.301301188083615	0.33667120253942	0.80092112350425	0.370818111370976	0.483474630767633	0.491015571394575	2137	0.999532273152479	0.236780533458119	1248	766	123	0.719462569874467	0.00825774337623563	0.703245055964309	1.63115218775952
cela1_red_1_153598598	19	148	A	G	AntlerWt	33.3625974040828	14.6135311483769	5.21205956484354	0.022430748098159	0.0415290715706078	4.15429446995656	2137	0.999532273152479	0.236780533458119	1248	766	123	0.719462569874467	0.00825774337623563	0.703245055964309	1.25461967189294
cela1_red_1_153598598	19	148	A	G	LowerBeam	0.145541226147988	0.0823855698971851	3.12082745768965	0.0772975226794078	0.169865846990935	1.884126829861	2137	0.999532273152479	0.236780533458119	1248	766	123	0.719462569874467	0.00825774337623563	0.703245055964309	1.65637865149444
cela1_red_1_153598598	19	148	A	G	CoronetTrayJunc	-0.428689089864048	0.375313271479206	1.30465901075123	0.253363952197714	0.347350342155698	0.8831134651369	2137	0.999532273152479	0.236780533458119	1248	766	123	0.719462569874467	0.00825774337623563	0.703245055964309	1.47734018589444
cela1_red_1_153598598	19	148	A	G	CoronetCirc	0.307911250934205	0.125415553402766	6.02765404997522	0.0140834387387946	0.0414360022332082	4.15809418038833	2137	0.999532273152479	0.236780533458119	1248	766	123	0.719462569874467	0.00825774337623563	0.703245055964309	1.44961941420295
cela1_red_1_153598598	19	148	A	G	Length	0.6982412319647	0.563973252866201	1.53282991163983	0.215688221852165	0.289442685650991	1.1222118399315	2137	0.999532273152479	0.236780533458119	1248	766	123	0.719462569874467	0.00825774337623563	0.703245055964309	1.3659006767683
cela1_red_1_153598598	19	148	A	G	TrayLength	0.262868601056222	0.325554314422914	0.65197436097623	0.419407677252561	0.487986778835793	0.480962252427392	2137	0.999532273152479	0.236780533458119	1248	766	123	0.719462569874467	0.00825774337623563	0.703245055964309	1.35556243278084
cela1_red_1_153648847	19	148	G	A	UpperBeam	-0.0205357806061279	0.104005300647227	0.0389862518782458	0.843475901936267	0.859952283419325	0.0311292762061827	2138	1	0.142188961646398	1571	526	41	0.790091495640413	-0.00853397807495839	0.691356904563472	1.25239827678687
cela1_red_1_153648847	19	148	G	A	Length	-0.772554600532233	0.721077206023273	1.14787561912687	0.283994298836639	0.359288111499537	0.840380006138316	2138	1	0.142188961646398	1571	526	41	0.790091495640413	-0.00853397807495839	0.691356904563472	1.3659006767683
cela1_red_1_153648847	19	148	G	A	Form	-0.116639681966162	0.0738675395566385	2.49336228973956	0.114327247918172	0.215930770901516	1.53121110199253	2138	1	0.142188961646398	1571	526	41	0.790091495640413	-0.00853397807495839	0.691356904563472	1.62835959489518
cela1_red_1_153648847	19	148	G	A	AntlerWt	-23.8465998555572	18.968826076212	1.58041818995887	0.208700466895334	0.261711839681949	1.25967910862929	2138	1	0.142188961646398	1571	526	41	0.790091495640413	-0.00853397807495839	0.691356904563472	1.25461967189294
cela1_red_1_153648847	19	148	G	A	LowerBeam	-0.101083477768668	0.105375934642948	0.920189919618753	0.337425110519474	0.456061543858823	0.555543213979806	2138	1	0.142188961646398	1571	526	41	0.790091495640413	-0.00853397807495839	0.691356904563472	1.65637865149443
cela1_red_1_153648847	19	148	G	A	CoronetTrayJunc	-0.123557014308525	0.490578141024299	0.0634334634095346	0.801149272600305	0.835842785579731	0.0429376145150546	2138	1	0.142188961646398	1571	526	41	0.790091495640413	-0.00853397807495839	0.691356904563472	1.47734018589444
cela1_red_1_153648847	19	148	G	A	BrowLength	0.0484015947651003	0.440038898115531	0.0120986581420301	0.912414212277891	0.931368291540963	0.00741724667558358	2138	1	0.142188961646398	1571	526	41	0.790091495640413	-0.00853397807495839	0.691356904563472	1.63115218775951
cela1_red_1_153648847	19	148	G	A	CoronetCirc	-0.149711135877445	0.159794559974043	0.877777067677537	0.348811246271935	0.436478693257713	0.605522428216215	2138	1	0.142188961646398	1571	526	41	0.790091495640413	-0.00853397807495839	0.691356904563472	1.44961941420295
cela1_red_1_153648847	19	148	G	A	TrayLength	0.45711313020984	0.422224945299269	1.17208637166974	0.278972961699762	0.352440826289795	0.86464949405929	2138	1	0.142188961646398	1571	526	41	0.790091495640413	-0.00853397807495839	0.691356904563472	1.35556243278085
cela1_red_1_153648847	19	148	G	A	CoronetBrowJunc	0.00443654850341394	0.0947448142050976	0.00219270178849329	0.962651672614982	0.968395818316923	0.00156977063383663	2138	1	0.142188961646398	1571	526	41	0.790091495640413	-0.00853397807495839	0.691356904563472	1.39682941012482
cela1_red_1_153649144	19	148	G	A	TrayLength	0.343648997267458	0.313271590564579	1.20333940307493	0.272655259351532	0.346100019075338	0.88770489206193	2134	0.998129092609916	0.345829428303655	909	974	251	0.702124055836935	-0.00874546711083157	0.686027748343077	1.35556243278085
cela1_red_1_153649144	19	148	G	A	BrowLength	0.301723045268322	0.314695910322352	0.919252387951628	0.337671347365453	0.452829346041606	0.563560160020553	2134	0.998129092609916	0.345829428303655	909	974	251	0.702124055836935	-0.00874546711083157	0.686027748343077	1.63115218775952
cela1_red_1_153649144	19	148	G	A	Length	-0.0883851279168663	0.532796745646055	0.0275191656628504	0.86824429160886	0.887126554466289	0.0201472670238077	2134	0.998129092609916	0.345829428303655	909	974	251	0.702124055836935	-0.00874546711083157	0.686027748343077	1.36590067676829
cela1_red_1_153649144	19	148	G	A	AntlerWt	-1.67901486559053	14.3287312357007	0.0137307294284526	0.906718845584864	0.916681923644277	0.0109441368855121	2134	0.998129092609916	0.345829428303655	909	974	251	0.702124055836935	-0.00874546711083157	0.686027748343077	1.25461967189294
cela1_red_1_153649144	19	148	G	A	UpperBeam	-0.0961134516769973	0.075786319445329	1.60837278571442	0.204720689189632	0.2571132265889	1.28423426918219	2134	0.998129092609916	0.345829428303655	909	974	251	0.702124055836935	-0.00874546711083157	0.686027748343077	1.25239827678687
cela1_red_1_153649144	19	148	G	A	CoronetBrowJunc	0.0616164266552071	0.0690663346539403	0.79590310637908	0.372321103109065	0.450341330568582	0.569792632235568	2134	0.998129092609916	0.345829428303655	909	974	251	0.702124055836935	-0.00874546711083157	0.686027748343077	1.39682941012483
cela1_red_1_153649144	19	148	G	A	Form	-0.0228909761305377	0.0535112119347478	0.18299492720637	0.668811981133496	0.737450725981318	0.112379923808014	2134	0.998129092609916	0.345829428303655	909	974	251	0.702124055836935	-0.00874546711083157	0.686027748343077	1.62835959489519
cela1_red_1_153649144	19	148	G	A	CoronetTrayJunc	-0.511674098708977	0.354164771059878	2.08725806327614	0.148532447379057	0.234584078893767	1.41284863378466	2134	0.998129092609916	0.345829428303655	909	974	251	0.702124055836935	-0.00874546711083157	0.686027748343077	1.47734018589444
cela1_red_1_153649144	19	148	G	A	LowerBeam	0.172773058366915	0.0765366710764908	5.09580621705281	0.023983762973692	0.0794325480176893	3.07647421829256	2134	0.998129092609916	0.345829428303655	909	974	251	0.702124055836935	-0.00874546711083157	0.686027748343077	1.65637865149443
cela1_red_1_153649144	19	148	G	A	CoronetCirc	-0.0944731376602431	0.119539344936599	0.624589869170862	0.429346758101033	0.511564946031847	0.430864724251973	2134	0.998129092609916	0.345829428303655	909	974	251	0.702124055836935	-0.00874546711083157	0.686027748343077	1.44961941420295
cela1_red_1_153704641	19	148	A	G	AntlerWt	-15.4176364999855	13.1405296729436	1.3766066454658	0.240680005743458	0.294874755024701	1.09723024140759	2136	0.999064546304958	0.360252808988764	872	989	275	0.851171960879206	-0.00449848041659623	0.835260834731692	1.25461967189294
cela1_red_1_153704641	19	148	A	G	UpperBeam	-0.00709921786241619	0.0739695900662455	0.0092111654780549	0.923540573421908	0.931657002282368	0.00735482126475523	2136	0.999064546304958	0.360252808988764	872	989	275	0.851171960879206	-0.00449848041659623	0.835260834731692	1.25239827678687
cela1_red_1_153704641	19	148	A	G	Length	-0.318470576321174	0.509796042414433	0.390252512909823	0.532166700121893	0.592982382720531	0.285710754484108	2136	0.999064546304958	0.360252808988764	872	989	275	0.851171960879206	-0.00449848041659623	0.835260834731692	1.36590067676829
cela1_red_1_153704641	19	148	A	G	CoronetTrayJunc	0.31807033866461	0.342160576480948	0.864144568682779	0.352581456688637	0.444385333181267	0.584932689798587	2136	0.999064546304958	0.360252808988764	872	989	275	0.851171960879206	-0.00449848041659623	0.835260834731692	1.47734018589444
cela1_red_1_153704641	19	148	A	G	LowerBeam	-0.166349361095452	0.0744630596846882	4.990689142577	0.0254840576530666	0.0825986643149293	3.01301223489826	2136	0.999064546304958	0.360252808988764	872	989	275	0.851171960879206	-0.00449848041659623	0.835260834731692	1.65637865149443
cela1_red_1_153704641	19	148	A	G	CoronetBrowJunc	-0.0821065039633934	0.0673248932585467	1.48731779505107	0.222633085849439	0.302127215478643	1.06478127126358	2136	0.999064546304958	0.360252808988764	872	989	275	0.851171960879206	-0.00449848041659623	0.835260834731692	1.39682941012483
cela1_red_1_153704641	19	148	A	G	Form	-0.0737375844194723	0.0517616757635316	2.02936963003535	0.15428458829805	0.264266800468676	1.2462662647718	2136	0.999064546304958	0.360252808988764	872	989	275	0.851171960879206	-0.00449848041659623	0.835260834731692	1.62835959489519
cela1_red_1_153704641	19	148	A	G	TrayLength	-0.106178771299271	0.29434049956041	0.130129375471846	0.718297935711385	0.756687825951349	0.0959965932405594	2136	0.999064546304958	0.360252808988764	872	989	275	0.851171960879206	-0.00449848041659623	0.835260834731692	1.35556243278085
cela1_red_1_153704641	19	148	A	G	BrowLength	-0.208722819682626	0.306437549380912	0.463933683328066	0.495791276505766	0.593818170234684	0.284420844854033	2136	0.999064546304958	0.360252808988764	872	989	275	0.851171960879206	-0.00449848041659623	0.835260834731692	1.63115218775952
cela1_red_1_153704641	19	148	A	G	CoronetCirc	-0.133604520543303	0.114054575126739	1.3721983211763	0.241434540558704	0.330588262269303	0.946592124616917	2136	0.999064546304958	0.360252808988764	872	989	275	0.851171960879206	-0.00449848041659623	0.835260834731692	1.44961941420295
cela1_red_1_153751654	19	148	C	A	AntlerWt	-14.9616023869377	13.2595067911497	1.27321421203515	0.259164560876777	0.313750674221065	1.01482085811245	2137	0.999532273152479	0.260411792232101	1182	797	158	0.144274485727793	0.0317819403313008	0.144161127195554	1.25461967189294
cela1_red_1_153751654	19	148	C	A	Length	-0.104415894177207	0.526317285116759	0.0393584473423037	0.842740226219292	0.86520686231554	0.0288150141600525	2137	0.999532273152479	0.260411792232101	1182	797	158	0.144274485727793	0.0317819403313008	0.144161127195554	1.36590067676829
cela1_red_1_153751654	19	148	C	A	CoronetBrowJunc	-0.0733949650430575	0.0697040483815042	1.10870634000331	0.292363334453124	0.372974432179915	0.793730667443661	2137	0.999532273152479	0.260411792232101	1182	797	158	0.144274485727793	0.0317819403313008	0.144161127195554	1.39682941012482
cela1_red_1_153751654	19	148	C	A	TrayLength	-0.671174864891918	0.309972851170523	4.68839346651198	0.0303670268788332	0.0629223007036327	3.45863337101638	2137	0.999532273152479	0.260411792232101	1182	797	158	0.144274485727793	0.0317819403313008	0.144161127195554	1.35556243278085
cela1_red_1_153751654	19	148	C	A	UpperBeam	-0.106437724323199	0.0763557510866606	1.94315593843103	0.163326276584052	0.212907071730363	1.55154791766111	2137	0.999532273152479	0.260411792232101	1182	797	158	0.144274485727793	0.0317819403313008	0.144161127195554	1.25239827678687
cela1_red_1_153751654	19	148	C	A	CoronetCirc	0.00181049558298233	0.118569962733846	0.000233155450520828	0.987817232063139	0.989881311941339	0.000160839078337692	2137	0.999532273152479	0.260411792232101	1182	797	158	0.144274485727793	0.0317819403313008	0.144161127195554	1.44961941420295
cela1_red_1_153751654	19	148	C	A	CoronetTrayJunc	0.629437022458333	0.352260110035203	3.19284352249301	0.0739612560588749	0.141533128641698	2.16121077120767	2137	0.999532273152479	0.260411792232101	1182	797	158	0.144274485727793	0.0317819403313008	0.144161127195554	1.47734018589444
cela1_red_1_153751654	19	148	C	A	LowerBeam	-0.138326154895002	0.0768710232548325	3.23804802308831	0.0719463089748468	0.162060234103011	1.95489601376283	2137	0.999532273152479	0.260411792232101	1182	797	158	0.144274485727793	0.0317819403313008	0.144161127195554	1.65637865149443
cela1_red_1_153751654	19	148	C	A	Form	-0.028347947652476	0.0556201504995122	0.259763977102398	0.610282352041155	0.689594264044605	0.159524946404187	2137	0.999532273152479	0.260411792232101	1182	797	158	0.144274485727793	0.0317819403313008	0.144161127195554	1.62835959489519
cela1_red_1_153751654	19	148	C	A	BrowLength	-0.517450481886792	0.320421224515642	2.60792465360517	0.106330833793552	0.20606999992108	1.59882362490487	2137	0.999532273152479	0.260411792232101	1182	797	158	0.144274485727793	0.0317819403313008	0.144161127195554	1.63115218775951
cela1_red_1_15401480	31	27	G	A	CoronetBrowJunc	0.0101875804176663	0.0618931264315653	0.0270930100461487	0.869259189771017	0.889236955454566	0.0193960764641457	2138	1	0.477081384471469	587	1062	489	0.828565752137378	0.00445648742502368	0.836743726883321	1.39682941012483
cela1_red_1_15401480	31	27	G	A	CoronetCirc	-0.0473772564305032	0.104406462803165	0.20591360883577	0.649989305298667	0.706254764908635	0.142046668814096	2138	1	0.477081384471469	587	1062	489	0.828565752137378	0.00445648742502368	0.836743726883321	1.44961941420295
cela1_red_1_15401480	31	27	G	A	CoronetTrayJunc	-0.126395797052651	0.314657810119581	0.161357157309583	0.68791007661332	0.741032312476962	0.109221395891218	2138	1	0.477081384471469	587	1062	489	0.828565752137378	0.00445648742502368	0.836743726883321	1.47734018589445
cela1_red_1_15401480	31	27	G	A	AntlerWt	4.9670781861707	12.5418356695111	0.15684828710685	0.692074955967667	0.723656013043183	0.125016601142721	2138	1	0.477081384471469	587	1062	489	0.828565752137378	0.00445648742502368	0.836743726883321	1.25461967189293
cela1_red_1_15401480	31	27	G	A	TrayLength	0.423761691958269	0.2709264622671	2.44647361206932	0.117789221985522	0.179137319687909	1.80476645922574	2138	1	0.477081384471469	587	1062	489	0.828565752137378	0.00445648742502368	0.836743726883321	1.35556243278085
cela1_red_1_15401480	31	27	G	A	Length	-0.081418240902399	0.471965776804608	0.0297592795748258	0.863037558488803	0.882654353992076	0.0217872939672568	2138	1	0.477081384471469	587	1062	489	0.828565752137378	0.00445648742502368	0.836743726883321	1.36590067676829
cela1_red_1_15401480	31	27	G	A	UpperBeam	-0.00881319588778699	0.0688629950922072	0.0163792884335283	0.898163539011538	0.908951975018673	0.0130783383665703	2138	1	0.477081384471469	587	1062	489	0.828565752137378	0.00445648742502368	0.836743726883321	1.25239827678687
cela1_red_1_15401480	31	27	G	A	LowerBeam	0.0429154076104804	0.0683173325271658	0.39460690634862	0.529887702046501	0.625484009256968	0.238234721265331	2138	1	0.477081384471469	587	1062	489	0.828565752137378	0.00445648742502368	0.836743726883321	1.65637865149443
cela1_red_1_15401480	31	27	G	A	Form	0.0642866172760592	0.0494080321275131	1.69295741786114	0.193211574788229	0.307898119603099	1.03967048996332	2138	1	0.477081384471469	587	1062	489	0.828565752137378	0.00445648742502368	0.836743726883321	1.62835959489518
cela1_red_1_15401480	31	27	G	A	BrowLength	0.240588313656151	0.286993608621292	0.702756070927553	0.401859161258312	0.5115799258096	0.430834152816133	2138	1	0.477081384471469	587	1062	489	0.828565752137378	0.00445648742502368	0.836743726883321	1.63115218775952
cela1_red_1_154057787	19	149	A	G	Length	0.485557813800324	0.733887538020451	0.437746687626905	0.508212043117961	0.571318077513917	0.320482078288891	2122	0.992516370439663	0.13430725730443	1599	476	47	0.11181718036066	0.0353532170109542	0.112148844963732	1.36590067676829
cela1_red_1_154057787	19	149	A	G	Form	0.0196820621232502	0.0757075432477283	0.0675869564468607	0.794883123368094	0.838564020272785	0.0415061615743488	2122	0.992516370439663	0.13430725730443	1599	476	47	0.11181718036066	0.0353532170109542	0.112148844963732	1.62835959489519
cela1_red_1_154057787	19	149	A	G	CoronetTrayJunc	-0.367327423149563	0.492757569260279	0.555699615078176	0.455998141017454	0.539671619279437	0.37614871671668	2122	0.992516370439663	0.13430725730443	1599	476	47	0.11181718036066	0.0353532170109542	0.112148844963732	1.47734018589444
cela1_red_1_154057787	19	149	A	G	CoronetCirc	-0.0868391132741399	0.162150814208523	0.286808813491529	0.592272812638205	0.656460985966883	0.197851112286066	2122	0.992516370439663	0.13430725730443	1599	476	47	0.11181718036066	0.0353532170109542	0.112148844963732	1.44961941420295
cela1_red_1_154057787	19	149	A	G	TrayLength	0.317215781686344	0.420273062716618	0.569700317360925	0.450378026849539	0.516803051638154	0.420268593746895	2122	0.992516370439663	0.13430725730443	1599	476	47	0.11181718036066	0.0353532170109542	0.112148844963732	1.35556243278084
cela1_red_1_154057787	19	149	A	G	LowerBeam	0.0940994337125829	0.105834854702306	0.790526774856246	0.373940887882015	0.48966509126023	0.477262112828495	2122	0.992516370439663	0.13430725730443	1599	476	47	0.11181718036066	0.0353532170109542	0.112148844963732	1.65637865149443
cela1_red_1_154057787	19	149	A	G	CoronetBrowJunc	0.123190866013724	0.0962904532717313	1.63678092203801	0.20076771120842	0.279035189795793	1.17178297519648	2122	0.992516370439663	0.13430725730443	1599	476	47	0.11181718036066	0.0353532170109542	0.112148844963732	1.39682941012482
cela1_red_1_154057787	19	149	A	G	UpperBeam	-0.0365468428588546	0.102870941113472	0.126215968980121	0.72238817549646	0.750896299753183	0.100779417633772	2122	0.992516370439663	0.13430725730443	1599	476	47	0.11181718036066	0.0353532170109542	0.112148844963732	1.25239827678688
cela1_red_1_154057787	19	149	A	G	BrowLength	0.354324912349319	0.432447790910787	0.671329931611271	0.412588316312113	0.521174756296401	0.41156793133655	2122	0.992516370439663	0.13430725730443	1599	476	47	0.11181718036066	0.0353532170109542	0.112148844963732	1.63115218775951
cela1_red_1_154057787	19	149	A	G	AntlerWt	3.88694855851884	19.6358090281933	0.039185012243852	0.843082583497899	0.859722498740896	0.0312325823687514	2122	0.992516370439663	0.13430725730443	1599	476	47	0.11181718036066	0.0353532170109542	0.112148844963732	1.25461967189294
cela1_red_1_154058438	19	149	G	A	CoronetTrayJunc	-0.260119939503603	0.446935672178574	0.338732798495944	0.560561589457192	0.632054068269911	0.229285578047728	2138	1	0.167680074836296	1489	581	68	0.215614144266298	0.0264311155680905	0.227764716812	1.47734018589444
cela1_red_1_154058438	19	149	G	A	CoronetBrowJunc	0.126347739456381	0.0870546610036076	2.10644873923443	0.146679364834676	0.21944124101432	1.50802146916866	2138	1	0.167680074836296	1489	581	68	0.215614144266298	0.0264311155680905	0.227764716812	1.39682941012482
cela1_red_1_154058438	19	149	G	A	TrayLength	0.335564539640206	0.389830801016284	0.740968629452651	0.389350768152904	0.459704756382215	0.546613428886934	2138	1	0.167680074836296	1489	581	68	0.215614144266298	0.0264311155680905	0.227764716812	1.35556243278084
cela1_red_1_154058438	19	149	G	A	Form	0.100469965822625	0.068108211211808	2.17607350268345	0.140171675642069	0.247677033299266	1.33635930878248	2138	1	0.167680074836296	1489	581	68	0.215614144266298	0.0264311155680905	0.227764716812	1.62835959489519
cela1_red_1_154058438	19	149	G	A	Length	0.576372372243766	0.667606935529222	0.745357508779287	0.387950063307645	0.460084375428571	0.54568939122484	2138	1	0.167680074836296	1489	581	68	0.215614144266298	0.0264311155680905	0.227764716812	1.36590067676829
cela1_red_1_154058438	19	149	G	A	LowerBeam	0.0670000965797915	0.0954473537674405	0.492745960770447	0.482704944619416	0.585464113715152	0.297483887712437	2138	1	0.167680074836296	1489	581	68	0.215614144266298	0.0264311155680905	0.227764716812	1.65637865149443
cela1_red_1_154058438	19	149	G	A	BrowLength	0.637173044689472	0.392470503644837	2.63572893626306	0.104484097013992	0.203668701504824	1.61586941797466	2138	1	0.167680074836296	1489	581	68	0.215614144266298	0.0264311155680905	0.227764716812	1.63115218775951
cela1_red_1_154058438	19	149	G	A	CoronetCirc	-0.0540863549528983	0.148849134962542	0.132033093189191	0.716333302156562	0.76280709229823	0.0910812120033504	2138	1	0.167680074836296	1489	581	68	0.215614144266298	0.0264311155680905	0.227764716812	1.44961941420294
cela1_red_1_154058438	19	149	G	A	AntlerWt	13.6584725651862	17.2909595490849	0.623973405223545	0.429574564780447	0.480670939059377	0.497340683557202	2138	1	0.167680074836296	1489	581	68	0.215614144266298	0.0264311155680905	0.227764716812	1.25461967189294
cela1_red_1_154058438	19	149	G	A	UpperBeam	-0.0613491663216789	0.0951030771747705	0.416129200751819	0.51887484446826	0.564327899090329	0.332265868186462	2138	1	0.167680074836296	1489	581	68	0.215614144266298	0.0264311155680905	0.227764716812	1.25239827678687
cela1_red_1_154127443	19	149	A	C	CoronetBrowJunc	0.135110800197009	0.074277324343664	3.30877800617276	0.068910716908361	0.123783957961507	2.36877744854834	2136	0.999064546304958	0.256554307116105	1187	802	147	0.461239044615132	0.0157292834948243	0.468660812042653	1.39682941012482
cela1_red_1_154127443	19	149	A	C	CoronetTrayJunc	-0.271957635358635	0.379586782988032	0.513310736959261	0.473709164911831	0.555556761821358	0.347456017145084	2136	0.999064546304958	0.256554307116105	1187	802	147	0.461239044615132	0.0157292834948243	0.468660812042653	1.47734018589444
cela1_red_1_154127443	19	149	A	C	UpperBeam	-0.0492183979648682	0.0808025247689615	0.371026632806892	0.542445196470859	0.586241102469873	0.296252909065629	2136	0.999064546304958	0.256554307116105	1187	802	147	0.461239044615132	0.0157292834948243	0.468660812042653	1.25239827678687
cela1_red_1_154127443	19	149	A	C	Length	-0.459833004453949	0.566427413618972	0.659039964362478	0.416899076660064	0.487294445804444	0.482494793048759	2136	0.999064546304958	0.256554307116105	1187	802	147	0.461239044615132	0.0157292834948243	0.468660812042653	1.36590067676829
cela1_red_1_154127443	19	149	A	C	AntlerWt	-0.473541016513844	14.9234122417508	0.00100688282316064	0.974686240373825	0.977399638054552	0.000802540280307801	2136	0.999064546304958	0.256554307116105	1187	802	147	0.461239044615132	0.0157292834948243	0.468660812042653	1.25461967189294
cela1_red_1_154127443	19	149	A	C	TrayLength	0.160319027697271	0.329519053268339	0.236705897352563	0.626595478664552	0.676039646481749	0.174618218702754	2136	0.999064546304958	0.256554307116105	1187	802	147	0.461239044615132	0.0157292834948243	0.468660812042653	1.35556243278085
cela1_red_1_154127443	19	149	A	C	Form	0.0436845434947413	0.0572741730802308	0.581752084573646	0.445626378048742	0.550030426838396	0.357262662619121	2136	0.999064546304958	0.256554307116105	1187	802	147	0.461239044615132	0.0157292834948243	0.468660812042653	1.62835959489518
cela1_red_1_154127443	19	149	A	C	CoronetCirc	-0.0960475705404838	0.126019883850918	0.580890960509618	0.445963304626159	0.526717842000089	0.400719633593629	2136	0.999064546304958	0.256554307116105	1187	802	147	0.461239044615132	0.0157292834948243	0.468660812042653	1.44961941420295
cela1_red_1_154127443	19	149	A	C	LowerBeam	0.019190814620675	0.0814812667980207	0.0554716744713983	0.81380185586171	0.854796452794736	0.0334897303954927	2136	0.999064546304958	0.256554307116105	1187	802	147	0.461239044615132	0.0157292834948243	0.468660812042653	1.65637865149443
cela1_red_1_154127443	19	149	A	C	BrowLength	0.150971773807352	0.336973652864462	0.200724148319307	0.654136968215621	0.725742647999105	0.123056664991519	2136	0.999064546304958	0.256554307116105	1187	802	147	0.461239044615132	0.0157292834948243	0.468660812042653	1.63115218775952
cela1_red_1_154179951	19	149	C	A	CoronetBrowJunc	0.0156672366295903	0.0698739902035605	0.0502751895122537	0.822585113608286	0.849531266879274	0.0359923618072739	2138	1	0.274087932647334	1126	852	160	0.999999999999999	-0.00144699342035819	0.946642664761184	1.39682941012483
cela1_red_1_154179951	19	149	C	A	CoronetTrayJunc	-0.006259835094037	0.358322304399065	0.000305195481997699	0.986061789431426	0.988532363903725	0.000206584431203922	2138	1	0.274087932647334	1126	852	160	0.999999999999999	-0.00144699342035819	0.946642664761184	1.47734018589444
cela1_red_1_154179951	19	149	C	A	UpperBeam	0.0103370573007582	0.0777957948879028	0.0176555642698801	0.894292837904166	0.905487296469588	0.0140974038348063	2138	1	0.274087932647334	1126	852	160	0.999999999999999	-0.00144699342035819	0.946642664761184	1.25239827678688
cela1_red_1_154179951	19	149	C	A	Form	0.00683022207773758	0.0553246110954116	0.0152416824669572	0.901745057234988	0.922926643924809	0.00936014533567343	2138	1	0.274087932647334	1126	852	160	0.999999999999999	-0.00144699342035819	0.946642664761184	1.62835959489518
cela1_red_1_154179951	19	149	C	A	LowerBeam	-0.120612862662898	0.0789094895689194	2.33630093221465	0.126389362046956	0.234975527514167	1.41048722772825	2138	1	0.274087932647334	1126	852	160	0.999999999999999	-0.00144699342035819	0.946642664761184	1.65637865149444
cela1_red_1_154179951	19	149	C	A	TrayLength	0.176038902273998	0.311954867373164	0.318444513696968	0.572543938100342	0.627901753087399	0.234916892056164	2138	1	0.274087932647334	1126	852	160	0.999999999999999	-0.00144699342035819	0.946642664761184	1.35556243278084
cela1_red_1_154179951	19	149	C	A	Length	-0.678049860803853	0.538702668285554	1.58425471716258	0.208148898762624	0.281494401210494	1.15986084794314	2138	1	0.274087932647334	1126	852	160	0.999999999999999	-0.00144699342035819	0.946642664761184	1.36590067676829
cela1_red_1_154179951	19	149	C	A	AntlerWt	-3.28721140399571	13.7063186649367	0.0575193037422288	0.810460634957178	0.830455967549933	0.0458460081814637	2138	1	0.274087932647334	1126	852	160	0.999999999999999	-0.00144699342035819	0.946642664761184	1.25461967189293
cela1_red_1_154179951	19	149	C	A	BrowLength	0.126871756164994	0.32445363523236	0.152906030502398	0.695773577494863	0.759473907821277	0.0937411184865731	2138	1	0.274087932647334	1126	852	160	0.999999999999999	-0.00144699342035819	0.946642664761184	1.63115218775952
cela1_red_1_154179951	19	149	C	A	CoronetCirc	-0.115993220611278	0.119177713943969	0.947272899742268	0.330414429975157	0.418877219926141	0.653463171409794	2138	1	0.274087932647334	1126	852	160	0.999999999999999	-0.00144699342035819	0.946642664761184	1.44961941420295
cela1_red_1_154286145	19	149	A	C	CoronetBrowJunc	-0.106268002520801	0.147552030840493	0.518698094004623	0.471397566962354	0.542274967747226	0.371339614017914	2136	0.999064546304958	0.0660112359550562	1863	264	9	1	-0.00233562629979203	0.913625794847408	1.39682941012482
cela1_red_1_154286145	19	149	A	C	LowerBeam	-0.153856668477463	0.163078458233933	0.890101339598668	0.345449847316458	0.463521431145275	0.537377935169349	2136	0.999064546304958	0.0660112359550562	1863	264	9	1	-0.00233562629979203	0.913625794847408	1.65637865149443
cela1_red_1_154286145	19	149	A	C	CoronetTrayJunc	-0.507534564889619	0.759567603013233	0.446476271941076	0.504013084045398	0.582496329738576	0.30221629128078	2136	0.999064546304958	0.0660112359550562	1863	264	9	1	-0.00233562629979203	0.913625794847408	1.47734018589444
cela1_red_1_154286145	19	149	A	C	Length	-0.29684696137305	1.15225971655491	0.0663688751833735	0.796698978260699	0.825535505502382	0.0485898252429317	2136	0.999064546304958	0.0660112359550562	1863	264	9	1	-0.00233562629979203	0.913625794847408	1.36590067676829
cela1_red_1_154286145	19	149	A	C	AntlerWt	-26.5552178587819	29.9969642616343	0.783691481381013	0.376014525933515	0.429326518777323	0.624644662392867	2136	0.999064546304958	0.0660112359550562	1863	264	9	1	-0.00233562629979203	0.913625794847408	1.25461967189294
cela1_red_1_154286145	19	149	A	C	TrayLength	-0.210056449275242	0.670137767801836	0.0982525545238444	0.753936800355858	0.787758080268698	0.0724810249589803	2136	0.999064546304958	0.0660112359550562	1863	264	9	1	-0.00233562629979203	0.913625794847408	1.35556243278084
cela1_red_1_154286145	19	149	A	C	Form	0.0567021972385435	0.108876436439253	0.271226413392239	0.602510267916274	0.683183539661149	0.166564200095924	2136	0.999064546304958	0.0660112359550562	1863	264	9	1	-0.00233562629979203	0.913625794847408	1.62835959489518
cela1_red_1_154286145	19	149	A	C	CoronetCirc	-0.00639462226930756	0.251542148167364	0.000646261464764707	0.979718624034711	0.983154460465819	0.000445814576179668	2136	0.999064546304958	0.0660112359550562	1863	264	9	1	-0.00233562629979203	0.913625794847408	1.44961941420295
cela1_red_1_154286145	19	149	A	C	BrowLength	-0.199282812631502	0.683252074011599	0.0850702621021982	0.770540425892423	0.819357550255449	0.0521534794488105	2136	0.999064546304958	0.0660112359550562	1863	264	9	1	-0.00233562629979203	0.913625794847408	1.63115218775952
cela1_red_1_154286145	19	149	A	C	UpperBeam	-0.248476115224267	0.164999878151971	2.26778589620713	0.13208849168154	0.178417739289062	1.81075456445478	2136	0.999064546304958	0.0660112359550562	1863	264	9	1	-0.00233562629979203	0.913625794847408	1.25239827678687
cela1_red_1_154309264	19	149	A	G	CoronetBrowJunc	0.0366634448004323	0.0636059799588223	0.332254322230508	0.564334666952517	0.625753697195528	0.237863206360193	2138	1	0.438493919550982	679	1043	416	0.660755973646903	0.0093310009718173	0.66616745556628	1.39682941012483
cela1_red_1_154309264	19	149	A	G	LowerBeam	0.0640143889370745	0.0706475947205567	0.821032687038666	0.364878405358936	0.481404756997945	0.495679346203784	2138	1	0.438493919550982	679	1043	416	0.660755973646903	0.0093310009718173	0.66616745556628	1.65637865149443
cela1_red_1_154309264	19	149	A	G	Form	0.111217828723373	0.0493881970902121	5.07110355551577	0.0243278911959939	0.077610648924981	3.11424059612717	2138	1	0.438493919550982	679	1043	416	0.660755973646903	0.0093310009718173	0.66616745556628	1.62835959489518
cela1_red_1_154309264	19	149	A	G	AntlerWt	16.2382959294408	13.0136680753975	1.55697433087413	0.212108786874612	0.265279748898864	1.24099308001843	2138	1	0.438493919550982	679	1043	416	0.660755973646903	0.0093310009718173	0.66616745556628	1.25461967189294
cela1_red_1_154309264	19	149	A	G	BrowLength	0.341070033864877	0.289687754478712	1.38620306247724	0.239047359433934	0.356600261137256	0.849830612299441	2138	1	0.438493919550982	679	1043	416	0.660755973646903	0.0093310009718173	0.66616745556628	1.63115218775951
cela1_red_1_154309264	19	149	A	G	TrayLength	-0.0855934260597916	0.279511154050195	0.0937740199407478	0.759433004102503	0.792538556881951	0.069177204732929	2138	1	0.438493919550982	679	1043	416	0.660755973646903	0.0093310009718173	0.66616745556628	1.35556243278084
cela1_red_1_154309264	19	149	A	G	Length	0.41055426607069	0.482976739622255	0.722584610207875	0.39529741663015	0.467020447474824	0.529016950132496	2138	1	0.438493919550982	679	1043	416	0.660755973646903	0.0093310009718173	0.66616745556628	1.36590067676829
cela1_red_1_154309264	19	149	A	G	CoronetCirc	0.104896427816978	0.107915601407686	0.944828373673955	0.331039193169601	0.419478125257996	0.651776848748575	2138	1	0.438493919550982	679	1043	416	0.660755973646903	0.0093310009718173	0.66616745556628	1.44961941420295
cela1_red_1_154309264	19	149	A	G	CoronetTrayJunc	-0.345940501501561	0.323871539897105	1.14092540038797	0.2854568706698	0.379511569304423	0.772283466788125	2138	1	0.438493919550982	679	1043	416	0.660755973646903	0.0093310009718173	0.66616745556628	1.47734018589444
cela1_red_1_154309264	19	149	A	G	UpperBeam	0.0436470471267818	0.070229639127304	0.386250328153881	0.534277003215841	0.578658412565933	0.308408543282922	2138	1	0.438493919550982	679	1043	416	0.660755973646903	0.0093310009718173	0.66616745556628	1.25239827678687
cela1_red_1_15434909	31	27	A	G	AntlerWt	-25.0648091825837	17.0196802910115	2.16883248680834	0.140833119219242	0.188579912864292	1.72867725207597	2134	0.998129092609916	0.145501405810684	1556	535	43	0.793835541236573	-0.00820960205087719	0.702912257428183	1.25461967189294
cela1_red_1_15434909	31	27	A	G	Form	-0.0294001256152592	0.0722164540305195	0.165739510620165	0.683926334500993	0.749700230221431	0.101783114208771	2134	0.998129092609916	0.145501405810684	1556	535	43	0.793835541236573	-0.00820960205087719	0.702912257428183	1.62835959489519
cela1_red_1_15434909	31	27	A	G	CoronetCirc	-0.197677943891213	0.149096552795847	1.75784762096688	0.184893210829003	0.270812477439339	1.21262698591368	2134	0.998129092609916	0.145501405810684	1556	535	43	0.793835541236573	-0.00820960205087719	0.702912257428183	1.44961941420295
cela1_red_1_15434909	31	27	A	G	BrowLength	0.00197956645413157	0.397376591003191	2.48162189242508e-05	0.996025284292301	0.996887857139884	1.52139200195276e-05	2134	0.998129092609916	0.145501405810684	1556	535	43	0.793835541236573	-0.00820960205087719	0.702912257428183	1.63115218775952
cela1_red_1_15434909	31	27	A	G	CoronetTrayJunc	-0.467026477910947	0.43622265867897	1.14621626317737	0.284342621247485	0.378408818942052	0.775864810367562	2134	0.998129092609916	0.145501405810684	1556	535	43	0.793835541236573	-0.00820960205087719	0.702912257428183	1.47734018589444
cela1_red_1_15434909	31	27	A	G	UpperBeam	-0.0535633181557004	0.0945521803914184	0.320916354056951	0.571057469483058	0.612714166053406	0.256241452902896	2134	0.998129092609916	0.145501405810684	1556	535	43	0.793835541236573	-0.00820960205087719	0.702912257428183	1.25239827678687
cela1_red_1_15434909	31	27	A	G	TrayLength	-0.0629529181982995	0.379630301446755	0.0274985626535351	0.868293171578687	0.88674198360789	0.0202857219915159	2134	0.998129092609916	0.145501405810684	1556	535	43	0.793835541236573	-0.00820960205087719	0.702912257428183	1.35556243278084
cela1_red_1_15434909	31	27	A	G	LowerBeam	-0.0494069161441011	0.0948717544088384	0.271207459604069	0.602522946001765	0.685740650772922	0.163735181783089	2134	0.998129092609916	0.145501405810684	1556	535	43	0.793835541236573	-0.00820960205087719	0.702912257428183	1.65637865149443
cela1_red_1_15434909	31	27	A	G	CoronetBrowJunc	-0.13547602810528	0.0865172502568295	2.45199451875451	0.117375640368748	0.185199299333965	1.7554001232945	2134	0.998129092609916	0.145501405810684	1556	535	43	0.793835541236573	-0.00820960205087719	0.702912257428183	1.39682941012483
cela1_red_1_15434909	31	27	A	G	Length	0.326553486714302	0.663553011958752	0.242190665607884	0.622628358585106	0.673693461064632	0.177312062089979	2134	0.998129092609916	0.145501405810684	1556	535	43	0.793835541236573	-0.00820960205087719	0.702912257428183	1.36590067676829
cela1_red_1_154405642	19	149	G	A	CoronetCirc	-0.558217029325012	0.260755731749293	4.58287946889106	0.0322929055101423	0.0753968200420376	3.16143632182995	2138	1	0.0470065481758653	1940	195	3	0.625659871479565	-0.0180020144675396	0.374980706278478	1.44961941420295
cela1_red_1_154405642	19	149	G	A	Form	-0.0184349849309975	0.114136706402521	0.0260876465411689	0.87168645407128	0.899278086869896	0.0160208142126298	2138	1	0.0470065481758653	1940	195	3	0.625659871479565	-0.0180020144675396	0.374980706278478	1.62835959489519
cela1_red_1_154405642	19	149	G	A	TrayLength	-0.49105197456415	0.677699189026414	0.525026218536657	0.468705479754199	0.533715481273589	0.387312458533984	2138	1	0.0470065481758653	1940	195	3	0.625659871479565	-0.0180020144675396	0.374980706278478	1.35556243278084
cela1_red_1_154405642	19	149	G	A	CoronetTrayJunc	-0.0529917654104552	0.779461289860762	0.00462197585828772	0.945797483396037	0.955394620853938	0.00312857925508159	2138	1	0.0470065481758653	1940	195	3	0.625659871479565	-0.0180020144675396	0.374980706278478	1.47734018589444
cela1_red_1_154405642	19	149	G	A	UpperBeam	0.105798640868262	0.167641018824745	0.398290175660305	0.527973604951945	0.572798796259628	0.318021976748603	2138	1	0.0470065481758653	1940	195	3	0.625659871479565	-0.0180020144675396	0.374980706278478	1.25239827678687
cela1_red_1_154405642	19	149	G	A	LowerBeam	-0.290503210310633	0.16660662680396	3.04030622750264	0.0812205940200595	0.175477643626437	1.83551401411724	2138	1	0.0470065481758653	1940	195	3	0.625659871479565	-0.0180020144675396	0.374980706278478	1.65637865149443
cela1_red_1_154405642	19	149	G	A	BrowLength	-0.784390835223073	0.687978050513434	1.29991769730154	0.254228257684107	0.372012177747173	0.796932197410133	2138	1	0.0470065481758653	1940	195	3	0.625659871479565	-0.0180020144675396	0.374980706278478	1.63115218775952
cela1_red_1_154405642	19	149	G	A	CoronetBrowJunc	-0.19702544702781	0.153254146369742	1.65279951320983	0.198578330293691	0.276695190156313	1.18325079729108	2138	1	0.0470065481758653	1940	195	3	0.625659871479565	-0.0180020144675396	0.374980706278478	1.39682941012483
cela1_red_1_154405642	19	149	G	A	AntlerWt	-37.6228798363055	29.6145318466842	1.61396579992002	0.203935227668596	0.256709049094175	1.28641837528732	2138	1	0.0470065481758653	1940	195	3	0.625659871479565	-0.0180020144675396	0.374980706278478	1.25461967189294
cela1_red_1_154405642	19	149	G	A	Length	-1.42456626303046	1.20510264610178	1.39738870960723	0.237161275456667	0.311795935074919	1.0230529447525	2138	1	0.0470065481758653	1940	195	3	0.625659871479565	-0.0180020144675396	0.374980706278478	1.36590067676829
cela1_red_1_15441324	31	27	G	A	CoronetCirc	-0.226972820678689	0.112652577033071	4.05943365113572	0.0439252289833197	0.0942440594960683	2.80034442927748	2138	1	0.374415341440599	821	1033	284	0.152586863146073	-0.0313899607138062	0.146039534202227	1.44961941420295
cela1_red_1_15441324	31	27	G	A	TrayLength	0.0537972538337283	0.298260567246008	0.0325333312391118	0.85686211689859	0.876885225196474	0.023999876694998	2138	1	0.374415341440599	821	1033	284	0.152586863146073	-0.0313899607138062	0.146039534202227	1.35556243278085
cela1_red_1_15441324	31	27	G	A	UpperBeam	-0.159955818580398	0.0737395108723366	4.7054328522967	0.0300674294691685	0.0525825164013143	3.75713775682354	2138	1	0.374415341440599	821	1033	284	0.152586863146073	-0.0313899607138062	0.146039534202227	1.25239827678687
cela1_red_1_15441324	31	27	G	A	CoronetBrowJunc	0.0151859867295944	0.0667470435988184	0.0517633009110976	0.820022921105687	0.847347595249629	0.037057711225075	2138	1	0.374415341440599	821	1033	284	0.152586863146073	-0.0313899607138062	0.146039534202227	1.39682941012482
cela1_red_1_15441324	31	27	G	A	Form	-0.068930471889198	0.0523405059482787	1.73438963885085	0.187851269550461	0.302051546765125	1.06511463701756	2138	1	0.374415341440599	821	1033	284	0.152586863146073	-0.0313899607138062	0.146039534202227	1.62835959489519
cela1_red_1_15441324	31	27	G	A	CoronetTrayJunc	0.542487761492921	0.340490357740262	2.53845959122085	0.111103131274841	0.189916735266413	1.71826341384193	2138	1	0.374415341440599	821	1033	284	0.152586863146073	-0.0313899607138062	0.146039534202227	1.47734018589444
cela1_red_1_15441324	31	27	G	A	LowerBeam	-0.128051972460628	0.073505494401216	3.03482001114039	0.0814955873505192	0.175867696505706	1.8322018388744	2138	1	0.374415341440599	821	1033	284	0.152586863146073	-0.0313899607138062	0.146039534202227	1.65637865149443
cela1_red_1_15441324	31	27	G	A	BrowLength	-0.407310828153511	0.305875266880497	1.77322231863948	0.182983793978627	0.297115088693517	1.08709802306988	2138	1	0.374415341440599	821	1033	284	0.152586863146073	-0.0313899607138062	0.146039534202227	1.63115218775952
cela1_red_1_15441324	31	27	G	A	Length	-0.21935526254231	0.51611477387559	0.180635678205965	0.670827516972469	0.716113997292327	0.132246569079493	2138	1	0.374415341440599	821	1033	284	0.152586863146073	-0.0313899607138062	0.146039534202227	1.3659006767683
cela1_red_1_15441324	31	27	G	A	AntlerWt	-3.21061994034505	13.3444765866637	0.0578861558111363	0.809868700746445	0.829924397752813	0.0461384091991793	2138	1	0.374415341440599	821	1033	284	0.152586863146073	-0.0313899607138062	0.146039534202227	1.25461967189293
cela1_red_1_15445386	31	27	G	A	UpperBeam	-0.10439274255345	0.0714992176329387	2.1317586570424	0.144275141855549	0.192008197841743	1.70214116112615	2136	0.999064546304958	0.381788389513109	810	1021	305	0.582392403444771	-0.0125923076440909	0.560379318583831	1.25239827678687
cela1_red_1_15445386	31	27	G	A	CoronetBrowJunc	0.0321372909568652	0.0643414386789262	0.249480723221647	0.617440953718343	0.672574828453037	0.178605004600635	2136	0.999064546304958	0.381788389513109	810	1021	305	0.582392403444771	-0.0125923076440909	0.560379318583831	1.39682941012483
cela1_red_1_15445386	31	27	G	A	LowerBeam	0.00756903771778492	0.0709285972366443	0.0113877676416303	0.915016285105117	0.93391815809447	0.0068750992602784	2136	0.999064546304958	0.381788389513109	810	1021	305	0.582392403444771	-0.0125923076440909	0.560379318583831	1.65637865149443
cela1_red_1_15445386	31	27	G	A	Length	-0.166506793038186	0.490752543699723	0.115116822590124	0.734392253714033	0.771580193200168	0.0842790581687753	2136	0.999064546304958	0.381788389513109	810	1021	305	0.582392403444771	-0.0125923076440909	0.560379318583831	1.36590067676829
cela1_red_1_15445386	31	27	G	A	TrayLength	0.516413313822688	0.278628413200708	3.4351369631077	0.0638232930563364	0.111410072036115	2.53410457536858	2136	0.999064546304958	0.381788389513109	810	1021	305	0.582392403444771	-0.0125923076440909	0.560379318583831	1.35556243278084
cela1_red_1_15445386	31	27	G	A	Form	-0.0291925194764159	0.051046643301623	0.327045952538882	0.567403737529998	0.654040603608321	0.200843814575204	2136	0.999064546304958	0.381788389513109	810	1021	305	0.582392403444771	-0.0125923076440909	0.560379318583831	1.62835959489518
cela1_red_1_15445386	31	27	G	A	BrowLength	0.241837654974344	0.296283287375516	0.666244346212421	0.41436407124839	0.522757200957332	0.408450144144764	2136	0.999064546304958	0.381788389513109	810	1021	305	0.582392403444771	-0.0125923076440909	0.560379318583831	1.63115218775951
cela1_red_1_15445386	31	27	G	A	CoronetCirc	-0.0976668780546764	0.109833522977672	0.790723749431326	0.37388136926904	0.460174623355987	0.545469894845533	2136	0.999064546304958	0.381788389513109	810	1021	305	0.582392403444771	-0.0125923076440909	0.560379318583831	1.44961941420295
cela1_red_1_15445386	31	27	G	A	AntlerWt	0.721251867936523	13.3147697914188	0.00293431394674216	0.956800273307401	0.961428365582984	0.00233880753863435	2136	0.999064546304958	0.381788389513109	810	1021	305	0.582392403444771	-0.0125923076440909	0.560379318583831	1.25461967189294
cela1_red_1_15445386	31	27	G	A	CoronetTrayJunc	0.360350213885573	0.329147794508573	1.19858177440384	0.273605320236942	0.367733050559489	0.811310614743869	2136	0.999064546304958	0.381788389513109	810	1021	305	0.582392403444771	-0.0125923076440909	0.560379318583831	1.47734018589444
cela1_red_1_154499465	19	149	A	G	Form	0.0805652904253952	0.0513044237639824	2.46596169262103	0.116336478980944	0.218471345941665	1.51438398517851	2138	1	0.454630495790458	652	1028	458	0.162883375785645	0.0303700880220796	0.160275188080063	1.62835959489518
cela1_red_1_154499465	19	149	A	G	UpperBeam	0.133664205002724	0.0707161694453373	3.5726690178295	0.0587378310249753	0.0912227751180347	2.8526620357507	2138	1	0.454630495790458	652	1028	458	0.162883375785645	0.0303700880220796	0.160275188080063	1.25239827678687
cela1_red_1_154499465	19	149	A	G	CoronetCirc	0.197141344133819	0.108924197942711	3.2757193426979	0.0703120960251415	0.132778932114072	2.2597099008218	2138	1	0.454630495790458	652	1028	458	0.162883375785645	0.0303700880220796	0.160275188080063	1.44961941420295
cela1_red_1_154499465	19	149	A	G	Length	0.324162888674539	0.494171347965929	0.430300117535429	0.511841721889497	0.574609664287057	0.315030312858117	2138	1	0.454630495790458	652	1028	458	0.162883375785645	0.0303700880220796	0.160275188080063	1.36590067676829
cela1_red_1_154499465	19	149	A	G	CoronetTrayJunc	0.238866464131529	0.327598148177219	0.531652040983044	0.465913134132219	0.548577830761418	0.359871102173506	2138	1	0.454630495790458	652	1028	458	0.162883375785645	0.0303700880220796	0.160275188080063	1.47734018589444
cela1_red_1_154499465	19	149	A	G	CoronetBrowJunc	-0.100919682205509	0.0638951523239896	2.49468622438277	0.114231140744092	0.18141875508728	1.78596341564704	2138	1	0.454630495790458	652	1028	458	0.162883375785645	0.0303700880220796	0.160275188080063	1.39682941012482
cela1_red_1_154499465	19	149	A	G	TrayLength	-0.397987351791716	0.288741971943714	1.89984733588312	0.168095408000626	0.236469303590406	1.40151961277483	2138	1	0.454630495790458	652	1028	458	0.162883375785645	0.0303700880220796	0.160275188080063	1.35556243278085
cela1_red_1_154499465	19	149	A	G	BrowLength	-0.354658260204207	0.294903563348437	1.44630576779968	0.22912164954429	0.346379294196286	0.886677392001212	2138	1	0.454630495790458	652	1028	458	0.162883375785645	0.0303700880220796	0.160275188080063	1.63115218775952
cela1_red_1_154499465	19	149	A	G	LowerBeam	0.00352934425452493	0.0715885494742674	0.00243052961924517	0.960679899305805	0.969443436774666	0.00146737560101507	2138	1	0.454630495790458	652	1028	458	0.162883375785645	0.0303700880220796	0.160275188080063	1.65637865149443
cela1_red_1_154499465	19	149	A	G	AntlerWt	12.8846160084963	13.0348698378823	0.977078737540319	0.32292108452789	0.377513047181307	0.778784805809819	2138	1	0.454630495790458	652	1028	458	0.162883375785645	0.0303700880220796	0.160275188080063	1.25461967189294
cela1_red_1_154547731	19	149	G	A	Form	-0.0379293298542061	0.0557736223070156	0.462479659224912	0.496467375675724	0.594081195587672	0.28401568098027	2138	1	0.304256314312442	1052	871	215	0.0824447777365469	0.0377418792267099	0.0822536382952474	1.62835959489518
cela1_red_1_154547731	19	149	G	A	UpperBeam	-0.0847947801378269	0.0774628865580087	1.198259509015	0.273669824045348	0.328001531452419	0.956771924095287	2138	1	0.304256314312442	1052	871	215	0.0824447777365469	0.0377418792267099	0.0822536382952474	1.25239827678687
cela1_red_1_154547731	19	149	G	A	CoronetCirc	-0.137183216169995	0.119145587672925	1.32570237198702	0.249571211690614	0.338918618493	0.914517534049404	2138	1	0.304256314312442	1052	871	215	0.0824447777365469	0.0377418792267099	0.0822536382952474	1.44961941420295
cela1_red_1_154547731	19	149	G	A	CoronetTrayJunc	-0.269625290042584	0.355813672019497	0.574216922442261	0.448588072706578	0.532992519544059	0.388682937027539	2138	1	0.304256314312442	1052	871	215	0.0824447777365469	0.0377418792267099	0.0822536382952474	1.47734018589444
cela1_red_1_154547731	19	149	G	A	CoronetBrowJunc	-0.056608690640985	0.0709047498787495	0.637405139329623	0.424651998701742	0.499347539866006	0.456322822750891	2138	1	0.304256314312442	1052	871	215	0.0824447777365469	0.0377418792267099	0.0822536382952474	1.39682941012483
cela1_red_1_154547731	19	149	G	A	TrayLength	0.0419360381641009	0.310047579604112	0.0182943973212579	0.89240885325532	0.907516688323002	0.0134957984072546	2138	1	0.304256314312442	1052	871	215	0.0824447777365469	0.0377418792267099	0.0822536382952474	1.35556243278085
cela1_red_1_154547731	19	149	G	A	BrowLength	-0.392553987315804	0.321882198712836	1.48732153969834	0.222632503543179	0.339631273380672	0.911822667964089	2138	1	0.304256314312442	1052	871	215	0.0824447777365469	0.0377418792267099	0.0822536382952474	1.63115218775951
cela1_red_1_154547731	19	149	G	A	Length	-1.45090287506441	0.538489015246064	7.25977206987096	0.00705162402725934	0.0211425051725092	5.31500730129771	2138	1	0.304256314312442	1052	871	215	0.0824447777365469	0.0377418792267099	0.0822536382952474	1.36590067676829
cela1_red_1_154547731	19	149	G	A	LowerBeam	-0.0688932612409815	0.0780745051462441	0.778636945842546	0.377558334606959	0.492948570527659	0.470083905718078	2138	1	0.304256314312442	1052	871	215	0.0824447777365469	0.0377418792267099	0.0822536382952474	1.65637865149443
cela1_red_1_154547731	19	149	G	A	AntlerWt	-18.7659502073495	14.1065166106885	1.76970773921998	0.183418252745014	0.234964587719835	1.4105531571571	2138	1	0.304256314312442	1052	871	215	0.0824447777365469	0.0377418792267099	0.0822536382952474	1.25461967189293
cela1_red_1_154557788	19	149	G	A	Form	-0.0379293298542061	0.0557736223070156	0.462479659224912	0.496467375675724	0.594081195587672	0.28401568098027	2137	0.999532273152479	0.304398689751989	1051	871	215	0.0825604183548247	0.0375449245618975	0.0839286495563066	1.62835959489518
cela1_red_1_154557788	19	149	G	A	TrayLength	0.0419360381641009	0.310047579604112	0.0182943973212579	0.89240885325532	0.907516688323002	0.0134957984072546	2137	0.999532273152479	0.304398689751989	1051	871	215	0.0825604183548247	0.0375449245618975	0.0839286495563066	1.35556243278085
cela1_red_1_154557788	19	149	G	A	BrowLength	-0.392553987315804	0.321882198712836	1.48732153969834	0.222632503543179	0.339631273380672	0.911822667964089	2137	0.999532273152479	0.304398689751989	1051	871	215	0.0825604183548247	0.0375449245618975	0.0839286495563066	1.63115218775951
cela1_red_1_154557788	19	149	G	A	CoronetTrayJunc	-0.269625290042584	0.355813672019497	0.574216922442261	0.448588072706578	0.532992519544059	0.388682937027539	2137	0.999532273152479	0.304398689751989	1051	871	215	0.0825604183548247	0.0375449245618975	0.0839286495563066	1.47734018589444
cela1_red_1_154557788	19	149	G	A	LowerBeam	-0.0688932612409815	0.0780745051462441	0.778636945842546	0.377558334606959	0.492948570527659	0.470083905718078	2137	0.999532273152479	0.304398689751989	1051	871	215	0.0825604183548247	0.0375449245618975	0.0839286495563066	1.65637865149443
cela1_red_1_154557788	19	149	G	A	UpperBeam	-0.0847947801378269	0.0774628865580087	1.198259509015	0.273669824045348	0.328001531452419	0.956771924095287	2137	0.999532273152479	0.304398689751989	1051	871	215	0.0825604183548247	0.0375449245618975	0.0839286495563066	1.25239827678687
cela1_red_1_154557788	19	149	G	A	CoronetBrowJunc	-0.056608690640985	0.0709047498787495	0.637405139329623	0.424651998701742	0.499347539866006	0.456322822750891	2137	0.999532273152479	0.304398689751989	1051	871	215	0.0825604183548247	0.0375449245618975	0.0839286495563066	1.39682941012483
cela1_red_1_154557788	19	149	G	A	AntlerWt	-18.7659502073495	14.1065166106885	1.76970773921998	0.183418252745014	0.234964587719835	1.4105531571571	2137	0.999532273152479	0.304398689751989	1051	871	215	0.0825604183548247	0.0375449245618975	0.0839286495563066	1.25461967189293
cela1_red_1_154557788	19	149	G	A	Length	-1.45090287506441	0.538489015246064	7.25977206987096	0.00705162402725934	0.0211425051725092	5.31500730129771	2137	0.999532273152479	0.304398689751989	1051	871	215	0.0825604183548247	0.0375449245618975	0.0839286495563066	1.36590067676829
cela1_red_1_154557788	19	149	G	A	CoronetCirc	-0.137183216169995	0.119145587672925	1.32570237198702	0.249571211690614	0.338918618493	0.914517534049404	2137	0.999532273152479	0.304398689751989	1051	871	215	0.0825604183548247	0.0375449245618975	0.0839286495563066	1.44961941420295
cela1_red_1_154907359	19	150	G	A	Form	-0.127522467985448	0.0613343106387665	4.32281292694016	0.0376047101765034	0.103243966050049	2.65470412093983	2138	1	0.21866230121609	1315	711	112	0.228887519137528	0.0267616567456348	0.219550613499271	1.62835959489519
cela1_red_1_154907359	19	150	G	A	LowerBeam	-0.181111644564959	0.087309183158825	4.30301537762922	0.0380448610469125	0.107009115404009	2.59784522925776	2138	1	0.21866230121609	1315	711	112	0.228887519137528	0.0267616567456348	0.219550613499271	1.65637865149443
cela1_red_1_154907359	19	150	G	A	TrayLength	-0.389689627732621	0.348138777439715	1.2529475554678	0.262990256009334	0.33634822871439	0.924300884391925	2138	1	0.21866230121609	1315	711	112	0.228887519137528	0.0267616567456348	0.219550613499271	1.35556243278084
cela1_red_1_154907359	19	150	G	A	AntlerWt	-44.090537163256	16.827736948193	6.86498117904603	0.00879011738843238	0.0193261233429787	5.47176274439275	2138	1	0.21866230121609	1315	711	112	0.228887519137528	0.0267616567456348	0.219550613499271	1.25461967189294
cela1_red_1_154907359	19	150	G	A	BrowLength	-1.11685475734626	0.358418917796747	9.70982826056959	0.00183285141721701	0.0146944113173503	5.95274207608219	2138	1	0.21866230121609	1315	711	112	0.228887519137528	0.0267616567456348	0.219550613499271	1.63115218775952
cela1_red_1_154907359	19	150	G	A	CoronetTrayJunc	0.0430545329203551	0.399545032667991	0.0116119803671655	0.91418694662623	0.929354529768072	0.00786005855525762	2138	1	0.21866230121609	1315	711	112	0.228887519137528	0.0267616567456348	0.219550613499271	1.47734018589444
cela1_red_1_154907359	19	150	G	A	CoronetBrowJunc	-0.0957956700746302	0.0788979126539588	1.4742146819435	0.224681887376156	0.304266536713407	1.05540066042263	2138	1	0.21866230121609	1315	711	112	0.228887519137528	0.0267616567456348	0.219550613499271	1.39682941012483
cela1_red_1_154907359	19	150	G	A	CoronetCirc	-0.242869256032213	0.13393227440756	3.28832396031287	0.0697742122670643	0.132035726408954	2.26840502279069	2138	1	0.21866230121609	1315	711	112	0.228887519137528	0.0267616567456348	0.219550613499271	1.44961941420295
cela1_red_1_154907359	19	150	G	A	Length	-1.79268227514312	0.601299418589519	8.88843050390005	0.00286983319320666	0.0107427864389957	6.50737689429219	2138	1	0.21866230121609	1315	711	112	0.228887519137528	0.0267616567456348	0.219550613499271	1.36590067676829
cela1_red_1_154907359	19	150	G	A	UpperBeam	-0.0832155055022172	0.0859927124409221	0.936451340008625	0.333192140262242	0.387197000455463	0.747726467982027	2138	1	0.21866230121609	1315	711	112	0.228887519137528	0.0267616567456348	0.219550613499271	1.25239827678687
cela1_red_1_154939404	19	150	G	A	AntlerWt	22.7382644093754	15.9825625605568	2.0240526185447	0.154825451403904	0.204031370426257	1.61327983602462	2138	1	0.166744621141254	1490	583	65	0.391774951593786	0.0187020330110899	0.391711404173214	1.25461967189294
cela1_red_1_154939404	19	150	G	A	CoronetTrayJunc	0.055873387165043	0.42342870026379	0.017412030418118	0.89502015977231	0.913548590092073	0.0117860670036374	2138	1	0.166744621141254	1490	583	65	0.391774951593786	0.0187020330110899	0.391711404173214	1.47734018589444
cela1_red_1_154939404	19	150	G	A	Length	0.6240596990557	0.631978936264609	0.975095309841016	0.323412702415534	0.398157263255883	0.713884491329254	2138	1	0.166744621141254	1490	583	65	0.391774951593786	0.0187020330110899	0.391711404173214	1.36590067676829
cela1_red_1_154939404	19	150	G	A	CoronetCirc	0.162173753673093	0.1420264779584	1.30383460468427	0.253513975171949	0.342933963024513	0.899432355768469	2138	1	0.166744621141254	1490	583	65	0.391774951593786	0.0187020330110899	0.391711404173214	1.44961941420295
cela1_red_1_154939404	19	150	G	A	LowerBeam	0.107757938264429	0.0908969211302273	1.40540081433028	0.235821387201052	0.356983266342735	0.848477981204532	2138	1	0.166744621141254	1490	583	65	0.391774951593786	0.0187020330110899	0.391711404173214	1.65637865149443
cela1_red_1_154939404	19	150	G	A	UpperBeam	-0.0131253117762131	0.0910729189345826	0.0207702031525922	0.885406728922588	0.897531562310491	0.0165843434453454	2138	1	0.166744621141254	1490	583	65	0.391774951593786	0.0187020330110899	0.391711404173214	1.25239827678687
cela1_red_1_154939404	19	150	G	A	BrowLength	1.04064335024647	0.37313568651576	7.77804145221569	0.00528851018187015	0.0289861812891533	4.76843393926308	2138	1	0.166744621141254	1490	583	65	0.391774951593786	0.0187020330110899	0.391711404173214	1.63115218775951
cela1_red_1_154939404	19	150	G	A	Form	0.00790444062039132	0.0642234660912495	0.0151479827470025	0.902046012124848	0.923163181138708	0.00930260293518124	2138	1	0.166744621141254	1490	583	65	0.391774951593786	0.0187020330110899	0.391711404173214	1.62835959489519
cela1_red_1_154939404	19	150	G	A	TrayLength	0.725106991094737	0.365763572560814	3.9300971263644	0.0474292049585004	0.0886214769463794	2.89923726958268	2138	1	0.166744621141254	1490	583	65	0.391774951593786	0.0187020330110899	0.391711404173214	1.35556243278085
cela1_red_1_154939404	19	150	G	A	CoronetBrowJunc	0.0689730447050832	0.0821300673534876	0.70526841930763	0.401019071313117	0.47735209230458	0.504906622237145	2138	1	0.166744621141254	1490	583	65	0.391774951593786	0.0187020330110899	0.391711404173214	1.39682941012483
cela1_red_1_154983153	19	150	C	A	Length	0.570592299829395	0.704128775765402	0.656670681840783	0.417737784166837	0.488078179147897	0.480760199485704	2138	1	0.130729653882133	1621	475	42	0.295199468731514	0.0224771068287032	0.306863233876749	1.36590067676829
cela1_red_1_154983153	19	150	C	A	LowerBeam	-0.168520676682451	0.101114097430702	2.77768484606732	0.0955862514692887	0.195328557284692	1.67696247688366	2138	1	0.130729653882133	1621	475	42	0.295199468731514	0.0224771068287032	0.306863233876749	1.65637865149443
cela1_red_1_154983153	19	150	C	A	AntlerWt	1.91825671450564	18.1955287598825	0.0111143506098657	0.916038880578533	0.925013130558857	0.0088587409067934	2138	1	0.130729653882133	1621	475	42	0.295199468731514	0.0224771068287032	0.306863233876749	1.25461967189294
cela1_red_1_154983153	19	150	C	A	Form	-0.0982882118916001	0.0711655152418849	1.90749616041988	0.167241654640654	0.279109262077573	1.17142194291714	2138	1	0.130729653882133	1621	475	42	0.295199468731514	0.0224771068287032	0.306863233876749	1.62835959489518
cela1_red_1_154983153	19	150	C	A	CoronetBrowJunc	0.0815423956396958	0.0905624181597112	0.810720047228151	0.367907454125174	0.446155504164517	0.580400184411711	2138	1	0.130729653882133	1621	475	42	0.295199468731514	0.0224771068287032	0.306863233876749	1.39682941012483
cela1_red_1_154983153	19	150	C	A	UpperBeam	-0.127593685916355	0.102059272047552	1.56298004854238	0.211229416795384	0.263936796748133	1.2479896192067	2138	1	0.130729653882133	1621	475	42	0.295199468731514	0.0224771068287032	0.306863233876749	1.25239827678688
cela1_red_1_154983153	19	150	C	A	CoronetCirc	-0.121564297850956	0.154839524681112	0.616379850248384	0.432395746121897	0.514353112234	0.42520115570285	2138	1	0.130729653882133	1621	475	42	0.295199468731514	0.0224771068287032	0.306863233876749	1.44961941420295
cela1_red_1_154983153	19	150	C	A	CoronetTrayJunc	0.654861390467221	0.469843074775635	1.94264351140243	0.163381793021624	0.251498548363611	1.31496017637013	2138	1	0.130729653882133	1621	475	42	0.295199468731514	0.0224771068287032	0.306863233876749	1.47734018589444
cela1_red_1_154983153	19	150	C	A	TrayLength	0.228106754466335	0.409802914154023	0.309831953970714	0.577783323397414	0.632591100179701	0.228563396622843	2138	1	0.130729653882133	1621	475	42	0.295199468731514	0.0224771068287032	0.306863233876749	1.35556243278084
cela1_red_1_154983153	19	150	C	A	BrowLength	0.583155336092947	0.416525512903621	1.9601318800418	0.161499214838056	0.272985067627897	1.20168546794775	2138	1	0.130729653882133	1621	475	42	0.295199468731514	0.0224771068287032	0.306863233876749	1.63115218775952
cela1_red_1_155205512	19	150	G	A	LowerBeam	0.135168945974536	0.0727596027797216	3.45122453846065	0.0632049269229812	0.14888902198918	2.08359636569021	2137	0.999532273152479	0.340430510060833	943	933	261	0.21031475086771	0.0277944580771861	0.19972247816599	1.65637865149443
cela1_red_1_155205512	19	150	G	A	TrayLength	0.135407168406379	0.288098766336007	0.220902441304073	0.638353162048729	0.686445818443951	0.16295999060029	2137	0.999532273152479	0.340430510060833	943	933	261	0.21031475086771	0.0277944580771861	0.19972247816599	1.35556243278085
cela1_red_1_155205512	19	150	G	A	Form	0.142403176662979	0.0511049927281035	7.76448567845906	0.00532834668447946	0.0289886576084337	4.76828687152413	2137	0.999532273152479	0.340430510060833	943	933	261	0.21031475086771	0.0277944580771861	0.19972247816599	1.62835959489518
cela1_red_1_155205512	19	150	G	A	CoronetBrowJunc	-0.00327291699057872	0.0658276358079691	0.00247202845671857	0.960345918714991	0.966444244135114	0.0017697425604016	2137	0.999532273152479	0.340430510060833	943	933	261	0.21031475086771	0.0277944580771861	0.19972247816599	1.39682941012483
cela1_red_1_155205512	19	150	G	A	UpperBeam	0.146198888859226	0.0727747229704591	4.03577570902478	0.0445451923727399	0.072635376448157	3.22243792875449	2137	0.999532273152479	0.340430510060833	943	933	261	0.21031475086771	0.0277944580771861	0.19972247816599	1.25239827678687
cela1_red_1_155205512	19	150	G	A	AntlerWt	26.2939614492087	13.1492084626764	3.99864475531483	0.0455368648807551	0.0742198932356667	3.18713698254212	2137	0.999532273152479	0.340430510060833	943	933	261	0.21031475086771	0.0277944580771861	0.19972247816599	1.25461967189293
cela1_red_1_155205512	19	150	G	A	CoronetTrayJunc	-0.328938792091781	0.334887330745841	0.964789905475482	0.325983007803008	0.419021221951999	0.65305872993048	2137	0.999532273152479	0.340430510060833	943	933	261	0.21031475086771	0.0277944580771861	0.19972247816599	1.47734018589444
cela1_red_1_155205512	19	150	G	A	Length	0.591475819172688	0.500909724985115	1.39429625841646	0.237680902255567	0.312331951353145	1.0207889066395	2137	0.999532273152479	0.340430510060833	943	933	261	0.21031475086771	0.0277944580771861	0.19972247816599	1.36590067676829
cela1_red_1_155205512	19	150	G	A	BrowLength	0.548598731389037	0.301894251360412	3.30217367856901	0.0691882706534865	0.154785726820433	2.02444241766597	2137	0.999532273152479	0.340430510060833	943	933	261	0.21031475086771	0.0277944580771861	0.19972247816599	1.63115218775952
cela1_red_1_155205512	19	150	G	A	CoronetCirc	0.286296401617689	0.110586456723373	6.70236218555956	0.00962852658028868	0.0315362311868981	4.62353230088654	2137	0.999532273152479	0.340430510060833	943	933	261	0.21031475086771	0.0277944580771861	0.19972247816599	1.44961941420295
cela1_red_1_155334563	19	150	G	A	CoronetBrowJunc	-0.0129717816076622	0.114974171578336	0.0127291287293128	0.910170534152833	0.923948373897253	0.00911287279394786	2137	0.999532273152479	0.0769770706598035	1821	303	13	0.878873101114768	0.00222127197291019	0.918514019926873	1.39682941012483
cela1_red_1_155334563	19	150	G	A	AntlerWt	11.8237170221722	22.5524094285997	0.274866719769182	0.600085661527413	0.639738981628835	0.219083699966597	2137	0.999532273152479	0.0769770706598035	1821	303	13	0.878873101114768	0.00222127197291019	0.918514019926873	1.25461967189293
cela1_red_1_155334563	19	150	G	A	Length	-1.52761576574891	0.871816812709388	3.07027858706265	0.0797358064498734	0.1338040665777	2.24780515837132	2137	0.999532273152479	0.0769770706598035	1821	303	13	0.878873101114768	0.00222127197291019	0.918514019926873	1.36590067676829
cela1_red_1_155334563	19	150	G	A	UpperBeam	0.0968298102901654	0.123784494180663	0.611907349222049	0.434070561987545	0.484557635241805	0.488588463082164	2137	0.999532273152479	0.0769770706598035	1821	303	13	0.878873101114768	0.00222127197291019	0.918514019926873	1.25239827678687
cela1_red_1_155334563	19	150	G	A	TrayLength	1.07988795536837	0.49067758104024	4.84356311532098	0.0277495021586152	0.0587225119630914	3.57310220333027	2137	0.999532273152479	0.0769770706598035	1821	303	13	0.878873101114768	0.00222127197291019	0.918514019926873	1.35556243278085
cela1_red_1_155334563	19	150	G	A	CoronetTrayJunc	-1.08669875348111	0.571484593324483	3.61584066212739	0.0572317900691148	0.117709644872626	2.44753422173933	2137	0.999532273152479	0.0769770706598035	1821	303	13	0.878873101114768	0.00222127197291019	0.918514019926873	1.47734018589444
cela1_red_1_155334563	19	150	G	A	CoronetCirc	0.241219524310447	0.195484313242548	1.52265350862213	0.217218379519273	0.305419225441795	1.05038156477736	2137	0.999532273152479	0.0769770706598035	1821	303	13	0.878873101114768	0.00222127197291019	0.918514019926873	1.44961941420295
cela1_red_1_155334563	19	150	G	A	BrowLength	0.735521770479108	0.52605584204468	1.95491269854139	0.162058442813972	0.273624532665244	1.19848577785165	2137	0.999532273152479	0.0769770706598035	1821	303	13	0.878873101114768	0.00222127197291019	0.918514019926873	1.63115218775952
cela1_red_1_155334563	19	150	G	A	Form	0.0278070020343041	0.0914241058064443	0.0925096194989563	0.761010613628125	0.811608310940802	0.0568115419892318	2137	0.999532273152479	0.0769770706598035	1821	303	13	0.878873101114768	0.00222127197291019	0.918514019926873	1.62835959489519
cela1_red_1_155334563	19	150	G	A	LowerBeam	0.236094004543635	0.124809901432815	3.57825953118042	0.058540455369806	0.141617888403249	2.16029078130898	2137	0.999532273152479	0.0769770706598035	1821	303	13	0.878873101114768	0.00222127197291019	0.918514019926873	1.65637865149443
cela1_red_1_155374428	19	150	A	G	AntlerWt	13.9686843515917	13.5971090461656	1.05540183879305	0.304266266749549	0.359050205303383	0.841212570181281	2136	0.999064546304958	0.29002808988764	1075	883	178	0.916301109354131	-0.00380240278645952	0.86042649273356	1.25461967189293
cela1_red_1_155374428	19	150	A	G	Length	-0.434973714980938	0.527961608999725	0.67876796941631	0.410011292470788	0.480848630922236	0.496938013840265	2136	0.999064546304958	0.29002808988764	1075	883	178	0.916301109354131	-0.00380240278645952	0.86042649273356	1.36590067676829
cela1_red_1_155374428	19	150	A	G	CoronetBrowJunc	-0.000450402879201779	0.0685480661201575	4.31729676237947e-05	0.994757446300502	0.995564198635545	3.090783120033e-05	2136	0.999064546304958	0.29002808988764	1075	883	178	0.916301109354131	-0.00380240278645952	0.86042649273356	1.39682941012483
cela1_red_1_155374428	19	150	A	G	CoronetTrayJunc	0.166212396264441	0.344312244681654	0.233035393092807	0.629282207335457	0.691245980352527	0.157739832245691	2136	0.999064546304958	0.29002808988764	1075	883	178	0.916301109354131	-0.00380240278645952	0.86042649273356	1.47734018589444
cela1_red_1_155374428	19	150	A	G	LowerBeam	0.0460231552925136	0.0762942875733439	0.363888839673739	0.546354365936375	0.639276678462865	0.219689404560623	2136	0.999064546304958	0.29002808988764	1075	883	178	0.916301109354131	-0.00380240278645952	0.86042649273356	1.65637865149443
cela1_red_1_155374428	19	150	A	G	CoronetCirc	0.129567198654828	0.115823274179946	1.25140666207024	0.263283982437525	0.352826430315359	0.863265661186183	2136	0.999064546304958	0.29002808988764	1075	883	178	0.916301109354131	-0.00380240278645952	0.86042649273356	1.44961941420295
cela1_red_1_155374428	19	150	A	G	BrowLength	0.274714188467811	0.313467671789282	0.768027312090833	0.380828011767625	0.492596584413636	0.470849573604633	2136	0.999064546304958	0.29002808988764	1075	883	178	0.916301109354131	-0.00380240278645952	0.86042649273356	1.63115218775952
cela1_red_1_155374428	19	150	A	G	Form	0.0124016079661635	0.0539528764678533	0.0528356177361903	0.818200562621495	0.857049799123448	0.0324471436787224	2136	0.999064546304958	0.29002808988764	1075	883	178	0.916301109354131	-0.00380240278645952	0.86042649273356	1.62835959489519
cela1_red_1_155374428	19	150	A	G	UpperBeam	0.0137381414962826	0.0752731136615722	0.0333101208486042	0.855182032736033	0.870450665682023	0.026597066976221	2136	0.999064546304958	0.29002808988764	1075	883	178	0.916301109354131	-0.00380240278645952	0.86042649273356	1.25239827678687
cela1_red_1_155374428	19	150	A	G	TrayLength	0.354142552289884	0.302415793066188	1.37134677847053	0.241580623274399	0.314509278234184	1.01164413036831	2136	0.999064546304958	0.29002808988764	1075	883	178	0.916301109354131	-0.00380240278645952	0.86042649273356	1.35556243278085
cela1_red_1_155429473	19	150	G	A	CoronetCirc	0.0699552849129837	0.104761922096312	0.445896582249571	0.504290071019194	0.579159370432188	0.307595619843944	2137	0.999532273152479	0.43518951801591	678	1058	401	0.758192827535723	-0.00709392343943484	0.742939019393996	1.44961941420295
cela1_red_1_155429473	19	150	G	A	Length	0.633702987279887	0.478710500619213	1.75236915806999	0.185579173207952	0.257353033079405	1.28294039813794	2137	0.999532273152479	0.43518951801591	678	1058	401	0.758192827535723	-0.00709392343943484	0.742939019393996	1.36590067676829
cela1_red_1_155429473	19	150	G	A	CoronetBrowJunc	0.0433143885883366	0.0619986411147079	0.488090140982269	0.484780487922447	0.554437577210658	0.34942716515301	2137	0.999532273152479	0.43518951801591	678	1058	401	0.758192827535723	-0.00709392343943484	0.742939019393996	1.39682941012483
cela1_red_1_155429473	19	150	G	A	CoronetTrayJunc	-0.458685135116934	0.313261239676023	2.1439566871142	0.143132310307085	0.228331093754054	1.451227488147	2137	0.999532273152479	0.43518951801591	678	1058	401	0.758192827535723	-0.00709392343943484	0.742939019393996	1.47734018589443
cela1_red_1_155429473	19	150	G	A	TrayLength	0.358770010228153	0.275293360468102	1.69840316934983	0.192496940198212	0.262996645315038	1.25291401434434	2137	0.999532273152479	0.43518951801591	678	1058	401	0.758192827535723	-0.00709392343943484	0.742939019393996	1.35556243278085
cela1_red_1_155429473	19	150	G	A	BrowLength	0.234485154597131	0.280018745958942	0.701223548719705	0.402372869334749	0.512040661488864	0.429894619264728	2137	0.999532273152479	0.43518951801591	678	1058	401	0.758192827535723	-0.00709392343943484	0.742939019393996	1.63115218775952
cela1_red_1_155429473	19	150	G	A	Form	0.104976805720256	0.0491942727369785	4.55362872838517	0.0328490583418639	0.0944731784166257	2.79645155938562	2137	0.999532273152479	0.43518951801591	678	1058	401	0.758192827535723	-0.00709392343943484	0.742939019393996	1.62835959489518
cela1_red_1_155429473	19	150	G	A	UpperBeam	0.197432879632512	0.0677775104002658	8.48531042710882	0.00358025483566693	0.00924305845674573	6.77524920337527	2137	0.999532273152479	0.43518951801591	678	1058	401	0.758192827535723	-0.00709392343943484	0.742939019393996	1.25239827678687
cela1_red_1_155429473	19	150	G	A	LowerBeam	0.0760639792611288	0.0684351304644836	1.23537806029685	0.26636367719646	0.387799472654998	0.745830706754316	2137	0.999532273152479	0.43518951801591	678	1058	401	0.758192827535723	-0.00709392343943484	0.742939019393996	1.65637865149443
cela1_red_1_155429473	19	150	G	A	AntlerWt	27.9560764562133	12.3792497324329	5.09992501421862	0.0239268778191694	0.0437828328792294	4.06491714459091	2137	0.999532273152479	0.43518951801591	678	1058	401	0.758192827535723	-0.00709392343943484	0.742939019393996	1.25461967189294
cela1_red_1_155452588	19	150	A	G	UpperBeam	-0.18128101276999	0.0737644460871126	6.03963184757589	0.0139882009658626	0.0280913401416081	4.82245301636077	2138	1	0.354536950420954	891	978	269	0.999999999999999	0.00053344040380865	0.980322427324604	1.25239827678687
cela1_red_1_155452588	19	150	A	G	TrayLength	-0.0721575598860247	0.303502733659753	0.0565247255932499	0.812075550512477	0.838195840411221	0.0416983565096986	2138	1	0.354536950420954	891	978	269	0.999999999999999	0.00053344040380865	0.980322427324604	1.35556243278084
cela1_red_1_155452588	19	150	A	G	CoronetTrayJunc	-0.099460088125241	0.339575481611157	0.0857877008653363	0.769602123905895	0.809574376762921	0.0580690227507735	2138	1	0.354536950420954	891	978	269	0.999999999999999	0.00053344040380865	0.980322427324604	1.47734018589444
cela1_red_1_155452588	19	150	A	G	CoronetBrowJunc	0.138929484495914	0.0667841694938196	4.32754696017798	0.0375002529353082	0.0783827003024593	3.0981213087368	2138	1	0.354536950420954	891	978	269	0.999999999999999	0.00053344040380865	0.980322427324604	1.39682941012483
cela1_red_1_155452588	19	150	A	G	AntlerWt	-14.4587270412347	13.7118710945579	1.11190241725777	0.291668778852862	0.34649647483754	0.886246599003314	2138	1	0.354536950420954	891	978	269	0.999999999999999	0.00053344040380865	0.980322427324604	1.25461967189294
cela1_red_1_155452588	19	150	A	G	BrowLength	0.319524945604509	0.304937266508525	1.0979650937348	0.294713115241319	0.411965105924319	0.673122411246569	2138	1	0.354536950420954	891	978	269	0.999999999999999	0.00053344040380865	0.980322427324604	1.63115218775951
cela1_red_1_155452588	19	150	A	G	Form	-0.0411234193517622	0.0533542198140832	0.594074470319559	0.440847857349235	0.545835923812411	0.364830024143284	2138	1	0.354536950420954	891	978	269	0.999999999999999	0.00053344040380865	0.980322427324604	1.62835959489519
cela1_red_1_155452588	19	150	A	G	Length	0.112979224250874	0.519896493625133	0.0472240684845104	0.827965989173204	0.852492044243903	0.0345735742632781	2138	1	0.354536950420954	891	978	269	0.999999999999999	0.00053344040380865	0.980322427324604	1.36590067676829
cela1_red_1_155452588	19	150	A	G	LowerBeam	-0.0509180945624988	0.0742788291818018	0.469909459251874	0.493028824468158	0.594288323586213	0.283696882248457	2138	1	0.354536950420954	891	978	269	0.999999999999999	0.00053344040380865	0.980322427324604	1.65637865149443
cela1_red_1_155452588	19	150	A	G	CoronetCirc	-0.261456081626632	0.114309346347847	5.23159376825872	0.022180199561965	0.0574696367186915	3.6089429521991	2138	1	0.354536950420954	891	978	269	0.999999999999999	0.00053344040380865	0.980322427324604	1.44961941420295
cela1_red_1_155562812	19	151	G	A	UpperBeam	0.0792548885039012	0.0674851040576975	1.37922866582492	0.240232577287704	0.29398755854309	1.10127001241446	2137	0.999532273152479	0.447122133832475	648	1067	422	0.661893696006488	-0.0098910621249053	0.647470374974001	1.25239827678687
cela1_red_1_155562812	19	151	G	A	Form	0.0488903212497278	0.0484179073782097	1.01960921361536	0.312611722706214	0.428768362568597	0.626157279271593	2137	0.999532273152479	0.447122133832475	648	1067	422	0.661893696006488	-0.0098910621249053	0.647470374974001	1.62835959489518
cela1_red_1_155562812	19	151	G	A	Length	0.241487542835422	0.465306425092075	0.269346518393148	0.603770470422571	0.656995901895435	0.197193341341933	2137	0.999532273152479	0.447122133832475	648	1067	422	0.661893696006488	-0.0098910621249053	0.647470374974001	1.3659006767683
cela1_red_1_155562812	19	151	G	A	TrayLength	0.255637402029321	0.268827363165382	0.904277752279792	0.341637272273359	0.414069142328466	0.667086760751202	2137	0.999532273152479	0.447122133832475	648	1067	422	0.661893696006488	-0.0098910621249053	0.647470374974001	1.35556243278084
cela1_red_1_155562812	19	151	G	A	LowerBeam	0.134775026448796	0.0675221348801759	3.98406597117792	0.045932560272846	0.120925947936053	2.40528695994927	2137	0.999532273152479	0.447122133832475	648	1067	422	0.661893696006488	-0.0098910621249053	0.647470374974001	1.65637865149443
cela1_red_1_155562812	19	151	G	A	BrowLength	0.459681050291363	0.275928052800227	2.77537383425111	0.095724304346903	0.192094458217887	1.70148061908512	2137	0.999532273152479	0.447122133832475	648	1067	422	0.661893696006488	-0.0098910621249053	0.647470374974001	1.63115218775952
cela1_red_1_155562812	19	151	G	A	CoronetCirc	0.0845313941121048	0.102893254558733	0.67493547314681	0.411336150224749	0.495020710253354	0.465594946186556	2137	0.999532273152479	0.447122133832475	648	1067	422	0.661893696006488	-0.0098910621249053	0.647470374974001	1.44961941420295
cela1_red_1_155562812	19	151	G	A	AntlerWt	13.3524454784292	12.1122217576641	1.21527342065502	0.270290243575387	0.325019867675097	0.968638901398257	2137	0.999532273152479	0.447122133832475	648	1067	422	0.661893696006488	-0.0098910621249053	0.647470374974001	1.25461967189294
cela1_red_1_155562812	19	151	G	A	CoronetTrayJunc	-0.348197515717522	0.311494837319939	1.24953846655307	0.263640645974218	0.357742423230415	0.845802800521905	2137	0.999532273152479	0.447122133832475	648	1067	422	0.661893696006488	-0.0098910621249053	0.647470374974001	1.47734018589444
cela1_red_1_155562812	19	151	G	A	CoronetBrowJunc	0.0578992783268874	0.0604441737966588	0.917566205550346	0.338114819691914	0.417659297477576	0.656892100709957	2137	0.999532273152479	0.447122133832475	648	1067	422	0.661893696006488	-0.0098910621249053	0.647470374974001	1.39682941012482
cela1_red_1_15566267	31	27	A	G	Form	-0.0332537255160271	0.0524331715947381	0.402224350329395	0.52594273991128	0.619186927335548	0.247011993904998	2127	0.994855004677269	0.327926657263752	946	967	214	0.153910284095443	-0.0314201145599446	0.146102043487351	1.62835959489519
cela1_red_1_15566267	31	27	A	G	CoronetTrayJunc	-0.155466704967373	0.336770514882328	0.213111392211473	0.644339580441711	0.70408861263965	0.144253432111472	2127	0.994855004677269	0.327926657263752	946	967	214	0.153910284095443	-0.0314201145599446	0.146102043487351	1.47734018589444
cela1_red_1_15566267	31	27	A	G	Length	-0.556166414867722	0.511621259648702	1.18171392734784	0.277007350058796	0.352300492408443	0.865153628991355	2127	0.994855004677269	0.327926657263752	946	967	214	0.153910284095443	-0.0314201145599446	0.146102043487351	1.3659006767683
cela1_red_1_15566267	31	27	A	G	CoronetCirc	-0.0522275344856451	0.112880858927024	0.214071295978888	0.643594907653944	0.700768019116162	0.147674137005533	2127	0.994855004677269	0.327926657263752	946	967	214	0.153910284095443	-0.0314201145599446	0.146102043487351	1.44961941420296
cela1_red_1_15566267	31	27	A	G	LowerBeam	-0.0689727635422539	0.0733956779762362	0.883108940413883	0.347351577332728	0.465282842445206	0.533156437157118	2127	0.994855004677269	0.327926657263752	946	967	214	0.153910284095443	-0.0314201145599446	0.146102043487351	1.65637865149443
cela1_red_1_15566267	31	27	A	G	AntlerWt	4.8648702051667	14.0989394173401	0.119061027653167	0.730055120319433	0.758040209472927	0.0948981036408677	2127	0.994855004677269	0.327926657263752	946	967	214	0.153910284095443	-0.0314201145599446	0.146102043487351	1.25461967189293
cela1_red_1_15566267	31	27	A	G	UpperBeam	0.00656550920522542	0.0735217904625033	0.00797452234966124	0.928843350126156	0.93639950755644	0.00636740124724581	2127	0.994855004677269	0.327926657263752	946	967	214	0.153910284095443	-0.0314201145599446	0.146102043487351	1.25239827678687
cela1_red_1_15566267	31	27	A	G	BrowLength	-0.198994349831436	0.304435440598597	0.427258855339658	0.513337060567429	0.608792629090075	0.261936843506015	2127	0.994855004677269	0.327926657263752	946	967	214	0.153910284095443	-0.0314201145599446	0.146102043487351	1.63115218775951
cela1_red_1_15566267	31	27	A	G	CoronetBrowJunc	0.00948517596293123	0.0666926682838478	0.0202271454540335	0.886904521175047	0.90421697817153	0.0144807557081905	2127	0.994855004677269	0.327926657263752	946	967	214	0.153910284095443	-0.0314201145599446	0.146102043487351	1.39682941012483
cela1_red_1_15566267	31	27	A	G	TrayLength	-0.596310901560614	0.289738710237474	4.23577080846934	0.0395806469775514	0.0771124981562092	3.12473310416249	2127	0.994855004677269	0.327926657263752	946	967	214	0.153910284095443	-0.0314201145599446	0.146102043487351	1.35556243278084
cela1_red_1_155702837	19	151	A	G	AntlerWt	82.5734866870369	45.6158684580396	3.27679559522752	0.070265995594862	0.106072373353801	2.61178400804411	2138	1	0.0123947614593078	2085	53	0	1	-0.0125503196779541	0.414735597538574	1.25461967189294
cela1_red_1_155702837	19	151	A	G	Form	0.382840072045876	0.17760044528018	4.64672186400775	0.0311129094450042	0.0911683622631256	2.85362144736025	2138	1	0.0123947614593078	2085	53	0	1	-0.0125503196779541	0.414735597538574	1.62835959489519
cela1_red_1_155702837	19	151	A	G	BrowLength	1.66221905517578	1.06893280414616	2.41810804999862	0.119939709590989	0.223390968999033	1.48245397832561	2138	1	0.0123947614593078	2085	53	0	1	-0.0125503196779541	0.414735597538574	1.63115218775952
cela1_red_1_155702837	19	151	A	G	CoronetBrowJunc	0.189069595196786	0.235297308757695	0.64566830638076	0.421665643707146	0.4965796696308	0.462238482165879	2138	1	0.0123947614593078	2085	53	0	1	-0.0125503196779541	0.414735597538574	1.39682941012483
cela1_red_1_155702837	19	151	A	G	LowerBeam	0.217361264249545	0.257923938751936	0.710200540186742	0.399377245455553	0.512594573168643	0.428767021082999	2138	1	0.0123947614593078	2085	53	0	1	-0.0125503196779541	0.414735597538574	1.65637865149443
cela1_red_1_155702837	19	151	A	G	CoronetCirc	0.284743813422859	0.400206841275994	0.506220323866442	0.476779642545315	0.554561168286021	0.349209122688785	2138	1	0.0123947614593078	2085	53	0	1	-0.0125503196779541	0.414735597538574	1.44961941420295
cela1_red_1_155702837	19	151	A	G	TrayLength	0.459296910267631	1.14212824680567	0.161717605680914	0.687580057348326	0.729795736152202	0.119299267794816	2138	1	0.0123947614593078	2085	53	0	1	-0.0125503196779541	0.414735597538574	1.35556243278084
cela1_red_1_155702837	19	151	A	G	CoronetTrayJunc	0.560757162633096	1.16802294782516	0.230487251210798	0.631162774218367	0.692852216008157	0.156015014965055	2138	1	0.0123947614593078	2085	53	0	1	-0.0125503196779541	0.414735597538574	1.47734018589444
cela1_red_1_155702837	19	151	A	G	UpperBeam	0.117014246663103	0.26484024700554	0.195213349607458	0.658612554865601	0.692986212905852	0.155871621053563	2138	1	0.0123947614593078	2085	53	0	1	-0.0125503196779541	0.414735597538574	1.25239827678687
cela1_red_1_155702837	19	151	A	G	Length	1.09649954502355	1.83769612368926	0.356015997301888	0.55072721745149	0.609676967635604	0.260645596972848	2138	1	0.0123947614593078	2085	53	0	1	-0.0125503196779541	0.414735597538574	1.36590067676829
cela1_red_1_155844783	19	151	G	A	CoronetCirc	-0.0643653173006342	0.214690274089606	0.0898833164143796	0.76432554705495	0.803354927765153	0.0620047686542612	2137	0.999532273152479	0.0636406176883482	1874	254	9	0.855525467000076	0.00270820472116883	0.900932066513614	1.44961941420295
cela1_red_1_155844783	19	151	G	A	Form	-0.190204906639252	0.10390096092403	3.35123053028104	0.067154794972317	0.151404725041614	2.05804082881138	2137	0.999532273152479	0.0636406176883482	1874	254	9	0.855525467000076	0.00270820472116883	0.900932066513614	1.62835959489518
cela1_red_1_155844783	19	151	G	A	TrayLength	-0.0674035149953286	0.60134018364713	0.0125639048334214	0.910752977436803	0.92330409737417	0.00926840736331663	2137	0.999532273152479	0.0636406176883482	1874	254	9	0.855525467000076	0.00270820472116883	0.900932066513614	1.35556243278085
cela1_red_1_155844783	19	151	G	A	CoronetTrayJunc	0.15414380735388	0.669228456771086	0.0530521958753694	0.817834866543072	0.849700198631637	0.035910615836426	2137	0.999532273152479	0.0636406176883482	1874	254	9	0.855525467000076	0.00270820472116883	0.900932066513614	1.47734018589444
cela1_red_1_155844783	19	151	G	A	AntlerWt	-20.4363858747934	27.5203263385968	0.551443509787372	0.457728475991872	0.507349189321992	0.439530418772543	2137	0.999532273152479	0.0636406176883482	1874	254	9	0.855525467000076	0.00270820472116883	0.900932066513614	1.25461967189293
cela1_red_1_155844783	19	151	G	A	UpperBeam	-0.0602334565327306	0.143795648682307	0.175462407369814	0.675302130599038	0.708180501184781	0.140101124875368	2137	0.999532273152479	0.0636406176883482	1874	254	9	0.855525467000076	0.00270820472116883	0.900932066513614	1.25239827678688
cela1_red_1_155844783	19	151	G	A	BrowLength	-0.448194121497796	0.595574331222103	0.566318003952073	0.451725764423413	0.555708730940517	0.347188943007179	2137	0.999532273152479	0.0636406176883482	1874	254	9	0.855525467000076	0.00270820472116883	0.900932066513614	1.63115218775951
cela1_red_1_155844783	19	151	G	A	CoronetBrowJunc	0.0269564681472609	0.129868240538947	0.0430844017259441	0.835566429569379	0.860587921575645	0.0308444262510867	2137	0.999532273152479	0.0636406176883482	1874	254	9	0.855525467000076	0.00270820472116883	0.900932066513614	1.39682941012482
cela1_red_1_155844783	19	151	G	A	Length	-2.41720651443233	0.996541318145654	5.88351536766197	0.0152832781374775	0.0379463480156538	4.30742547224027	2137	0.999532273152479	0.0636406176883482	1874	254	9	0.855525467000076	0.00270820472116883	0.900932066513614	1.36590067676829
cela1_red_1_155844783	19	151	G	A	LowerBeam	-0.217510304357626	0.143616768179583	2.29376738441182	0.129894293506815	0.239283764724155	1.38480858971607	2137	0.999532273152479	0.0636406176883482	1874	254	9	0.855525467000076	0.00270820472116883	0.900932066513614	1.65637865149444
cela1_red_1_155898803	19	151	G	A	AntlerWt	-22.0255066181538	14.3571025379803	2.35352171089048	0.125000331382836	0.170802628879065	1.87588459165442	2138	1	0.231758652946679	1257	771	110	0.584942579127589	-0.0127052145105032	0.555503832126148	1.25461967189293
cela1_red_1_155898803	19	151	G	A	CoronetCirc	-0.107075560065072	0.12181983469822	0.772582199465039	0.379419411784569	0.465367076609508	0.532955196305667	2138	1	0.231758652946679	1257	771	110	0.584942579127589	-0.0127052145105032	0.555503832126148	1.44961941420295
cela1_red_1_155898803	19	151	G	A	CoronetBrowJunc	0.0330576509878238	0.0714124508909892	0.214287137564463	0.643427741590519	0.695298021369278	0.153409669077138	2138	1	0.231758652946679	1257	771	110	0.584942579127589	-0.0127052145105032	0.555503832126148	1.39682941012482
cela1_red_1_155898803	19	151	G	A	CoronetTrayJunc	-0.533185844289684	0.365349139593871	2.12981089115606	0.144458577208	0.229872147896026	1.44165230966528	2138	1	0.231758652946679	1257	771	110	0.584942579127589	-0.0127052145105032	0.555503832126148	1.47734018589444
cela1_red_1_155898803	19	151	G	A	LowerBeam	0.138282637545501	0.0797872333943056	3.00378259480137	0.0830703609734882	0.17809328180864	1.81346372225413	2138	1	0.231758652946679	1257	771	110	0.584942579127589	-0.0127052145105032	0.555503832126148	1.65637865149443
cela1_red_1_155898803	19	151	G	A	BrowLength	-0.248188179141183	0.331368022053714	0.560971754569328	0.453868972685426	0.557580169374222	0.34391135222021	2138	1	0.231758652946679	1257	771	110	0.584942579127589	-0.0127052145105032	0.555503832126148	1.63115218775951
cela1_red_1_155898803	19	151	G	A	Form	0.0210792304843057	0.0568812850881754	0.137331671447216	0.710948234822703	0.771503296437278	0.0843374349730506	2138	1	0.231758652946679	1257	771	110	0.584942579127589	-0.0127052145105032	0.555503832126148	1.62835959489519
cela1_red_1_155898803	19	151	G	A	UpperBeam	-0.0677950342817061	0.0788479570338139	0.739290080500287	0.389888385572423	0.442303326086466	0.590299503123714	2138	1	0.231758652946679	1257	771	110	0.584942579127589	-0.0127052145105032	0.555503832126148	1.25239827678687
cela1_red_1_155898803	19	151	G	A	Length	-0.995767966297637	0.552652710279464	3.24647223929326	0.0715773582134198	0.12314960660429	2.37679964181172	2138	1	0.231758652946679	1257	771	110	0.584942579127589	-0.0127052145105032	0.555503832126148	1.36590067676829
cela1_red_1_155898803	19	151	G	A	TrayLength	0.175514030539788	0.317090044977689	0.306378625831037	0.579910954015195	0.634493865595966	0.226015872395138	2138	1	0.231758652946679	1257	771	110	0.584942579127589	-0.0127052145105032	0.555503832126148	1.35556243278084
cela1_red_1_155899603	19	151	A	G	AntlerWt	-12.2477358777793	13.8710874868258	0.779633698692762	0.377253191152906	0.430523658929803	0.621410389266791	2137	0.999532273152479	0.290828263921385	1067	897	173	0.431855782153914	-0.0175831240230676	0.415118660136332	1.25461967189293
cela1_red_1_155899603	19	151	A	G	CoronetTrayJunc	-0.465759047763832	0.358793769587018	1.68512768795608	0.194244494387985	0.285515077623842	1.14064973257045	2137	0.999532273152479	0.290828263921385	1067	897	173	0.431855782153914	-0.0175831240230676	0.415118660136332	1.47734018589445
cela1_red_1_155899603	19	151	A	G	CoronetCirc	-0.0256351226897951	0.118564860076905	0.0467475456534831	0.828822650252219	0.85748411159441	0.0322481509253147	2137	0.999532273152479	0.290828263921385	1067	897	173	0.431855782153914	-0.0175831240230676	0.415118660136332	1.44961941420295
cela1_red_1_155899603	19	151	A	G	Length	-0.574752249900048	0.543043767633923	1.12019000281393	0.289877545105784	0.365147749810237	0.820110877654945	2137	0.999532273152479	0.290828263921385	1067	897	173	0.431855782153914	-0.0175831240230676	0.415118660136332	1.3659006767683
cela1_red_1_155899603	19	151	A	G	CoronetBrowJunc	0.0287292688881814	0.0696320554680352	0.170227890585831	0.679909353500326	0.727017963035651	0.121867344252594	2137	0.999532273152479	0.290828263921385	1067	897	173	0.431855782153914	-0.0175831240230676	0.415118660136332	1.39682941012483
cela1_red_1_155899603	19	151	A	G	UpperBeam	-0.0676233240561044	0.0769320614858753	0.772641959985171	0.379400979757215	0.432190442621011	0.616929913036486	2137	0.999532273152479	0.290828263921385	1067	897	173	0.431855782153914	-0.0175831240230676	0.415118660136332	1.25239827678687
cela1_red_1_155899603	19	151	A	G	TrayLength	0.136431184162005	0.30973482677034	0.194020319935088	0.659591393680585	0.705189948970932	0.143129018068956	2137	0.999532273152479	0.290828263921385	1067	897	173	0.431855782153914	-0.0175831240230676	0.415118660136332	1.35556243278085
cela1_red_1_155899603	19	151	A	G	Form	0.0480072840792275	0.0548825821493084	0.765147568175866	0.381722389678776	0.493038434128814	0.469888574105228	2137	0.999532273152479	0.290828263921385	1067	897	173	0.431855782153914	-0.0175831240230676	0.415118660136332	1.62835959489519
cela1_red_1_155899603	19	151	A	G	BrowLength	0.0675070252254883	0.32161864353721	0.0440570596975353	0.83374748906037	0.869458361592583	0.0270097787491248	2137	0.999532273152479	0.290828263921385	1067	897	173	0.431855782153914	-0.0175831240230676	0.415118660136332	1.63115218775951
cela1_red_1_155899603	19	151	A	G	LowerBeam	0.165901474881722	0.077478790274249	4.58495240303872	0.0322538670587167	0.0961627557881557	2.76805813628547	2137	0.999532273152479	0.290828263921385	1067	897	173	0.431855782153914	-0.0175831240230676	0.415118660136332	1.65637865149443
cela1_red_1_155939686	19	151	A	G	CoronetBrowJunc	-0.00777017163421648	0.0951369569933419	0.0066705664008273	0.934906323646222	0.944906015883596	0.00477550540708561	2138	1	0.130729653882133	1618	481	39	0.634115235624653	0.01012944923075	0.642153141350076	1.39682941012482
cela1_red_1_155939686	19	151	A	G	AntlerWt	-24.5413429309025	18.8232942295368	1.69982959649964	0.192310263679389	0.244430890904015	1.35485648326794	2138	1	0.130729653882133	1618	481	39	0.634115235624653	0.01012944923075	0.642153141350076	1.25461967189294
cela1_red_1_155939686	19	151	A	G	Length	-1.30356405612139	0.734519526354702	3.14961929868698	0.0759446795594039	0.128884281872118	2.30589189408628	2138	1	0.130729653882133	1618	481	39	0.634115235624653	0.01012944923075	0.642153141350076	1.3659006767683
cela1_red_1_155939686	19	151	A	G	Form	0.0358309641894095	0.0763761304921659	0.220090697472316	0.638970820142654	0.713139836894376	0.135160991566167	2138	1	0.130729653882133	1618	481	39	0.634115235624653	0.01012944923075	0.642153141350076	1.62835959489519
cela1_red_1_155939686	19	151	A	G	BrowLength	-0.367805958686343	0.437759249701642	0.705938485549608	0.400795442564752	0.510625460250228	0.432785175317857	2138	1	0.130729653882133	1618	481	39	0.634115235624653	0.01012944923075	0.642153141350076	1.63115218775952
cela1_red_1_155939686	19	151	A	G	CoronetTrayJunc	-0.4773526139086	0.483283273674574	0.975607389122346	0.323285682482696	0.416425468222021	0.660380999878965	2138	1	0.130729653882133	1618	481	39	0.634115235624653	0.01012944923075	0.642153141350076	1.47734018589444
cela1_red_1_155939686	19	151	A	G	CoronetCirc	0.0311811743830688	0.161790778465878	0.0371430366525231	0.847174117721728	0.872825421920889	0.0256226125896262	2138	1	0.130729653882133	1618	481	39	0.634115235624653	0.01012944923075	0.642153141350076	1.44961941420295
cela1_red_1_155939686	19	151	A	G	LowerBeam	0.124921867969805	0.106036406437735	1.38792799932688	0.238755322771144	0.359989699762959	0.837929176444437	2138	1	0.130729653882133	1618	481	39	0.634115235624653	0.01012944923075	0.642153141350076	1.65637865149444
cela1_red_1_155939686	19	151	A	G	TrayLength	0.206359831122781	0.414239751163109	0.248168572832743	0.618367603957392	0.668744484142535	0.183074247877792	2138	1	0.130729653882133	1618	481	39	0.634115235624653	0.01012944923075	0.642153141350076	1.35556243278084
cela1_red_1_155939686	19	151	A	G	UpperBeam	-0.0682958034501393	0.103607641988112	0.434514684142183	0.509781935919602	0.555846986756582	0.346946089112295	2138	1	0.130729653882133	1618	481	39	0.634115235624653	0.01012944923075	0.642153141350076	1.25239827678687
cela1_red_1_155962691	19	151	A	G	Form	0.0385556499246808	0.0763662578785645	0.254901879236772	0.613644468316669	0.692363118354338	0.156539059330552	2137	0.999532273152479	0.130790828263921	1617	481	39	0.634220917234733	0.0100597827788037	0.644501944207794	1.62835959489519
cela1_red_1_155962691	19	151	A	G	CoronetBrowJunc	-0.00777017163421648	0.0951369569933419	0.0066705664008273	0.934906323646222	0.944906015883596	0.00477550540708561	2137	0.999532273152479	0.130790828263921	1617	481	39	0.634220917234733	0.0100597827788037	0.644501944207794	1.39682941012482
cela1_red_1_155962691	19	151	A	G	BrowLength	-0.367805958686343	0.437759249701642	0.705938485549608	0.400795442564752	0.510625460250228	0.432785175317857	2137	0.999532273152479	0.130790828263921	1617	481	39	0.634220917234733	0.0100597827788037	0.644501944207794	1.63115218775952
cela1_red_1_155962691	19	151	A	G	LowerBeam	0.124921867969805	0.106036406437735	1.38792799932688	0.238755322771144	0.359989699762959	0.837929176444437	2137	0.999532273152479	0.130790828263921	1617	481	39	0.634220917234733	0.0100597827788037	0.644501944207794	1.65637865149444
cela1_red_1_155962691	19	151	A	G	CoronetTrayJunc	-0.4773526139086	0.483283273674574	0.975607389122346	0.323285682482696	0.416425468222021	0.660380999878965	2137	0.999532273152479	0.130790828263921	1617	481	39	0.634220917234733	0.0100597827788037	0.644501944207794	1.47734018589444
cela1_red_1_155962691	19	151	A	G	Length	-1.30356405612139	0.734519526354702	3.14961929868698	0.0759446795594039	0.128884281872118	2.30589189408628	2137	0.999532273152479	0.130790828263921	1617	481	39	0.634220917234733	0.0100597827788037	0.644501944207794	1.3659006767683
cela1_red_1_155962691	19	151	A	G	UpperBeam	-0.0682958034501393	0.103607641988112	0.434514684142183	0.509781935919602	0.555846986756582	0.346946089112295	2137	0.999532273152479	0.130790828263921	1617	481	39	0.634220917234733	0.0100597827788037	0.644501944207794	1.25239827678687
cela1_red_1_155962691	19	151	A	G	AntlerWt	-24.5413429309025	18.8232942295368	1.69982959649964	0.192310263679389	0.244430890904015	1.35485648326794	2137	0.999532273152479	0.130790828263921	1617	481	39	0.634220917234733	0.0100597827788037	0.644501944207794	1.25461967189294
cela1_red_1_155962691	19	151	A	G	CoronetCirc	0.0311811743830688	0.161790778465878	0.0371430366525231	0.847174117721728	0.872825421920889	0.0256226125896262	2137	0.999532273152479	0.130790828263921	1617	481	39	0.634220917234733	0.0100597827788037	0.644501944207794	1.44961941420295
cela1_red_1_155962691	19	151	A	G	TrayLength	0.206359831122781	0.414239751163109	0.248168572832743	0.618367603957392	0.668744484142535	0.183074247877792	2137	0.999532273152479	0.130790828263921	1617	481	39	0.634220917234733	0.0100597827788037	0.644501944207794	1.35556243278084
cela1_red_1_156069291	19	151	C	A	CoronetTrayJunc	-0.744770801278407	0.635515365458688	1.37338776108593	0.241230671253715	0.334957679430208	0.92963541789424	2138	1	0.0724976613657624	1841	284	13	0.520835442856615	0.0122622940152587	0.57876773605461	1.47734018589444
cela1_red_1_156069291	19	151	C	A	Length	-0.900493670600816	0.968042358451927	0.865311762041605	0.352256489299561	0.426070731902293	0.633510017792014	2138	1	0.0724976613657624	1841	284	13	0.520835442856615	0.0122622940152587	0.57876773605461	1.36590067676829
cela1_red_1_156069291	19	151	C	A	Form	0.125420008558927	0.100991573125364	1.54228053637456	0.214278670863788	0.330448978119327	0.94713756175818	2138	1	0.0724976613657624	1841	284	13	0.520835442856615	0.0122622940152587	0.57876773605461	1.62835959489518
cela1_red_1_156069291	19	151	C	A	LowerBeam	0.196996058545439	0.138263857788083	2.03000792547343	0.154219803103391	0.26827030753885	1.22556996471906	2138	1	0.0724976613657624	1841	284	13	0.520835442856615	0.0122622940152587	0.57876773605461	1.65637865149443
cela1_red_1_156069291	19	151	C	A	CoronetCirc	0.207122602000487	0.214588079723659	0.931630718064706	0.334439542221155	0.422744653813983	0.642672627682037	2138	1	0.0724976613657624	1841	284	13	0.520835442856615	0.0122622940152587	0.57876773605461	1.44961941420295
cela1_red_1_156069291	19	151	C	A	BrowLength	0.764430220618781	0.579882680943287	1.737782500836	0.18742004398813	0.301993336445275	1.06537116148736	2138	1	0.0724976613657624	1841	284	13	0.520835442856615	0.0122622940152587	0.57876773605461	1.63115218775951
cela1_red_1_156069291	19	151	C	A	TrayLength	0.661268511040051	0.547430743091757	1.45914119416981	0.227066815168471	0.299502014838743	1.07641017402384	2138	1	0.0724976613657624	1841	284	13	0.520835442856615	0.0122622940152587	0.57876773605461	1.35556243278085
cela1_red_1_156069291	19	151	C	A	UpperBeam	-0.0824328977861778	0.137394750461984	0.359965479936488	0.548525407682638	0.591878017680046	0.287420931989788	2138	1	0.0724976613657624	1841	284	13	0.520835442856615	0.0122622940152587	0.57876773605461	1.25239827678687
cela1_red_1_156069291	19	151	C	A	AntlerWt	7.52523777771752	23.292355139965	0.104379123991309	0.746636487603931	0.773012346513867	0.0831958292458662	2138	1	0.0724976613657624	1841	284	13	0.520835442856615	0.0122622940152587	0.57876773605461	1.25461967189293
cela1_red_1_156069291	19	151	C	A	CoronetBrowJunc	-0.0598575599477704	0.126383222610777	0.224315440122479	0.635771260361201	0.688614815588851	0.160589001417455	2138	1	0.0724976613657624	1841	284	13	0.520835442856615	0.0122622940152587	0.57876773605461	1.39682941012483
cela1_red_1_15613697	31	28	G	A	Length	0.880293157780607	0.478316582829214	3.38706691750039	0.0657097424260867	0.115321939109752	2.47973148788106	2135	0.998596819457437	0.474473067915691	592	1060	483	0.862177010333711	0.00443081297851636	0.837783726537636	1.36590067676829
cela1_red_1_15613697	31	28	G	A	BrowLength	-0.131680015712925	0.278924434256777	0.222877700136417	0.636855949082553	0.711646236129437	0.136638200781591	2135	0.998596819457437	0.474473067915691	592	1060	483	0.862177010333711	0.00443081297851636	0.837783726537636	1.63115218775952
cela1_red_1_15613697	31	28	G	A	CoronetTrayJunc	0.141476719338715	0.313250716047988	0.203979168107771	0.651527967222529	0.710205377082723	0.138071901147313	2135	0.998596819457437	0.474473067915691	592	1060	483	0.862177010333711	0.00443081297851636	0.837783726537636	1.47734018589445
cela1_red_1_15613697	31	28	G	A	LowerBeam	0.0639637470623211	0.0677048376178757	0.892541447454301	0.344789527803361	0.462909260955556	0.53885109340731	2135	0.998596819457437	0.474473067915691	592	1060	483	0.862177010333711	0.00443081297851636	0.837783726537636	1.65637865149443
cela1_red_1_15613697	31	28	G	A	CoronetCirc	-0.00243295005143448	0.104745010360401	0.000539510247065608	0.981468914462394	0.984608321834344	0.000372173717997733	2135	0.998596819457437	0.474473067915691	592	1060	483	0.862177010333711	0.00443081297851636	0.837783726537636	1.44961941420295
cela1_red_1_15613697	31	28	G	A	TrayLength	0.209001965722722	0.276891575312309	0.569745963934134	0.450359881200465	0.516786257306252	0.420302267277605	2135	0.998596819457437	0.474473067915691	592	1060	483	0.862177010333711	0.00443081297851636	0.837783726537636	1.35556243278084
cela1_red_1_15613697	31	28	G	A	UpperBeam	0.0109624167992501	0.0678853591553463	0.0260771653295908	0.87171200954928	0.885265512308814	0.0208217831443316	2135	0.998596819457437	0.474473067915691	592	1060	483	0.862177010333711	0.00443081297851636	0.837783726537636	1.25239827678687
cela1_red_1_15613697	31	28	G	A	AntlerWt	-0.068868625105021	12.146429863212	3.21473761655262e-05	0.995476125997262	0.995961176017385	2.56232042950698e-05	2135	0.998596819457437	0.474473067915691	592	1060	483	0.862177010333711	0.00443081297851636	0.837783726537636	1.25461967189294
cela1_red_1_15613697	31	28	G	A	CoronetBrowJunc	0.0795754104235187	0.0615238401760132	1.67290355436625	0.195870078237498	0.273793191563202	1.1976434217667	2135	0.998596819457437	0.474473067915691	592	1060	483	0.862177010333711	0.00443081297851636	0.837783726537636	1.39682941012482
cela1_red_1_15613697	31	28	G	A	Form	0.00590517346821532	0.0493557896301937	0.0143149261118363	0.904764370605825	0.925299498690856	0.00879101038659566	2135	0.998596819457437	0.474473067915691	592	1060	483	0.862177010333711	0.00443081297851636	0.837783726537636	1.62835959489519
cela1_red_1_156289244	19	151	A	G	Length	-0.404711269659378	0.49282227196295	0.67438816932051	0.41152586211194	0.482267479552087	0.493731484866166	2138	1	0.392188961646398	790	1019	329	1	0.000293448032739531	0.98917425856726	1.36590067676829
cela1_red_1_156289244	19	151	A	G	UpperBeam	-0.05866331818514	0.0694182215584556	0.714144806946772	0.398071260885597	0.450170790140598	0.570221805781278	2138	1	0.392188961646398	790	1019	329	1	0.000293448032739531	0.98917425856726	1.25239827678687
cela1_red_1_156289244	19	151	A	G	CoronetTrayJunc	-0.0646104615163038	0.327532197528439	0.0389132665024272	0.84362059101192	0.871072537205842	0.0263400852924525	2138	1	0.392188961646398	790	1019	329	1	0.000293448032739531	0.98917425856726	1.47734018589444
cela1_red_1_156289244	19	151	A	G	CoronetCirc	0.0756981584990424	0.108900086629589	0.48318581789419	0.486982804818939	0.563711195281882	0.333319085795952	2138	1	0.392188961646398	790	1019	329	1	0.000293448032739531	0.98917425856726	1.44961941420295
cela1_red_1_156289244	19	151	A	G	TrayLength	-0.0714567376760679	0.284083148625579	0.0632696488342277	0.801400824407438	0.828955102080566	0.0466740943125978	2138	1	0.392188961646398	790	1019	329	1	0.000293448032739531	0.98917425856726	1.35556243278085
cela1_red_1_156289244	19	151	A	G	LowerBeam	0.0202537386093229	0.0705680745561934	0.082374703747529	0.774104711820174	0.823530607883635	0.0497318072007317	2138	1	0.392188961646398	790	1019	329	1	0.000293448032739531	0.98917425856726	1.65637865149443
cela1_red_1_156289244	19	151	A	G	Form	0.0252543272772716	0.0498068373609266	0.25709502757999	0.61212297085161	0.691110418299727	0.157885904554478	2138	1	0.392188961646398	790	1019	329	1	0.000293448032739531	0.98917425856726	1.62835959489519
cela1_red_1_156289244	19	151	A	G	AntlerWt	-2.91270520155303	12.6630479360504	0.0529074172010429	0.818079240636525	0.837295901532679	0.042170084198678	2138	1	0.392188961646398	790	1019	329	1	0.000293448032739531	0.98917425856726	1.25461967189294
cela1_red_1_156289244	19	151	A	G	CoronetBrowJunc	-0.0728660118327381	0.0647809549151202	1.26518871329906	0.260671218286887	0.341242590587744	0.905757499182379	2138	1	0.392188961646398	790	1019	329	1	0.000293448032739531	0.98917425856726	1.39682941012483
cela1_red_1_156289244	19	151	A	G	BrowLength	0.0756077528843938	0.292332831472048	0.0668925073885318	0.795916213147541	0.839519855780377	0.0410093600649322	2138	1	0.392188961646398	790	1019	329	1	0.000293448032739531	0.98917425856726	1.63115218775951
cela1_red_1_156328785	19	151	A	C	UpperBeam	-0.101373214666367	0.145376065264293	0.486251122860819	0.485604375657186	0.533217558997856	0.38825598204138	2137	0.999532273152479	0.058727187646233	1892	239	6	0.843611848851051	-0.0115996367500418	0.580853179085065	1.25239827678687
cela1_red_1_156328785	19	151	A	C	Length	-0.72321454240572	1.02956652125401	0.493429915991195	0.482401273915189	0.547813526808511	0.361248752843907	2137	0.999532273152479	0.058727187646233	1892	239	6	0.843611848851051	-0.0115996367500418	0.580853179085065	1.36590067676829
cela1_red_1_156328785	19	151	A	C	AntlerWt	9.38639095562111	24.9392387502755	0.141654668684238	0.706641557561187	0.73685912637622	0.112906462299059	2137	0.999532273152479	0.058727187646233	1892	239	6	0.843611848851051	-0.0115996367500418	0.580853179085065	1.25461967189294
cela1_red_1_156328785	19	151	A	C	TrayLength	0.851545420707264	0.573765290594909	2.20265810097123	0.137772984238598	0.202409421931603	1.62490347010623	2137	0.999532273152479	0.058727187646233	1892	239	6	0.843611848851051	-0.0115996367500418	0.580853179085065	1.35556243278084
cela1_red_1_156328785	19	151	A	C	CoronetTrayJunc	-0.833137881480229	0.669126037180543	1.55030770002655	0.213090021769406	0.305647354736078	1.04939113877007	2137	0.999532273152479	0.058727187646233	1892	239	6	0.843611848851051	-0.0115996367500418	0.580853179085065	1.47734018589444
cela1_red_1_156328785	19	151	A	C	CoronetCirc	0.178944332628672	0.227031116585679	0.621248175764596	0.430583833946259	0.512696625923391	0.428559503051482	2137	0.999532273152479	0.058727187646233	1892	239	6	0.843611848851051	-0.0115996367500418	0.580853179085065	1.44961941420295
cela1_red_1_156328785	19	151	A	C	CoronetBrowJunc	-0.0757184542606964	0.13349690076212	0.321707445711338	0.570583334965188	0.631292119893006	0.230312623273438	2137	0.999532273152479	0.058727187646233	1892	239	6	0.843611848851051	-0.0115996367500418	0.580853179085065	1.39682941012483
cela1_red_1_156328785	19	151	A	C	BrowLength	1.00327993398212	0.610625409112264	2.69956947300931	0.100375348071307	0.198278720951279	1.65500772599111	2137	0.999532273152479	0.058727187646233	1892	239	6	0.843611848851051	-0.0115996367500418	0.580853179085065	1.63115218775952
cela1_red_1_156328785	19	151	A	C	LowerBeam	0.22204537830073	0.146038562957403	2.3117899674001	0.128396118522491	0.237446657088013	1.39568930408173	2137	0.999532273152479	0.058727187646233	1892	239	6	0.843611848851051	-0.0115996367500418	0.580853179085065	1.65637865149443
cela1_red_1_156328785	19	151	A	C	Form	0.11468526431996	0.107286889567016	1.14267290798052	0.285088236310177	0.402202148741778	0.701732535959952	2137	0.999532273152479	0.058727187646233	1892	239	6	0.843611848851051	-0.0115996367500418	0.580853179085065	1.62835959489519
cela1_red_1_156455793	19	152	A	C	Length	0.783401058018527	0.659284416150458	1.41196095412308	0.234731136317599	0.309286184401352	1.03372154223085	2137	0.999532273152479	0.178521291530183	1441	629	67	0.941196918165349	-0.00352869636823867	0.870206491706555	1.36590067676829
cela1_red_1_156455793	19	152	A	C	CoronetTrayJunc	-0.0533181556786433	0.44095535314875	0.0146204586972232	0.90375829073532	0.920756354465072	0.00989647397181669	2137	0.999532273152479	0.178521291530183	1441	629	67	0.941196918165349	-0.00352869636823867	0.870206491706555	1.47734018589444
cela1_red_1_156455793	19	152	A	C	CoronetCirc	-0.145801787811673	0.146296245346219	0.993251748323112	0.3189489154142	0.407808337833852	0.685181047240068	2137	0.999532273152479	0.178521291530183	1441	629	67	0.941196918165349	-0.00352869636823867	0.870206491706555	1.44961941420295
cela1_red_1_156455793	19	152	A	C	BrowLength	0.0408945532234263	0.390125714692132	0.0109880792015171	0.916515434581724	0.934586658717203	0.00673639117427167	2137	0.999532273152479	0.178521291530183	1441	629	67	0.941196918165349	-0.00352869636823867	0.870206491706555	1.63115218775951
cela1_red_1_156455793	19	152	A	C	TrayLength	0.198303216215491	0.377958821519645	0.275277391003436	0.599813422733746	0.652252195534488	0.203072454906207	2137	0.999532273152479	0.178521291530183	1441	629	67	0.941196918165349	-0.00352869636823867	0.870206491706555	1.35556243278084
cela1_red_1_156455793	19	152	A	C	UpperBeam	0.0128013298202042	0.093352504477904	0.0188043457001985	0.890928879129504	0.90247583659254	0.0150146690942777	2137	0.999532273152479	0.178521291530183	1441	629	67	0.941196918165349	-0.00352869636823867	0.870206491706555	1.25239827678687
cela1_red_1_156455793	19	152	A	C	CoronetBrowJunc	-0.0103456715938226	0.0864830655148968	0.0143105137689641	0.904778979261933	0.919377745618821	0.0102449974672893	2137	0.999532273152479	0.178521291530183	1441	629	67	0.941196918165349	-0.00352869636823867	0.870206491706555	1.39682941012483
cela1_red_1_156455793	19	152	A	C	Form	0.0185504223182126	0.0672551261546709	0.0760776027146769	0.782685026215226	0.828871598070699	0.0467203945327407	2137	0.999532273152479	0.178521291530183	1441	629	67	0.941196918165349	-0.00352869636823867	0.870206491706555	1.62835959489519
cela1_red_1_156455793	19	152	A	C	AntlerWt	3.48261721116906	17.1616569889378	0.0411806359446096	0.839189647189712	0.856232768280592	0.032823202813708	2137	0.999532273152479	0.178521291530183	1441	629	67	0.941196918165349	-0.00352869636823867	0.870206491706555	1.25461967189294
cela1_red_1_156455793	19	152	A	C	LowerBeam	0.0119186698562599	0.0952371823782797	0.0156618299351826	0.900406990648343	0.922536427312789	0.00945546473993255	2137	0.999532273152479	0.178521291530183	1441	629	67	0.941196918165349	-0.00352869636823867	0.870206491706555	1.65637865149443
cela1_red_1_156556207	19	152	A	G	CoronetCirc	-0.145801787811673	0.146296245346219	0.993251748323112	0.3189489154142	0.407808337833852	0.685181047240068	2133	0.997661365762395	0.178856071261135	1437	629	67	0.941210040189185	-0.00393783422484903	0.855421877701489	1.44961941420295
cela1_red_1_156556207	19	152	A	G	BrowLength	0.0408945532234263	0.390125714692132	0.0109880792015171	0.916515434581724	0.934586658717203	0.00673639117427167	2133	0.997661365762395	0.178856071261135	1437	629	67	0.941210040189185	-0.00393783422484903	0.855421877701489	1.63115218775951
cela1_red_1_156556207	19	152	A	G	CoronetTrayJunc	-0.0533181556786433	0.44095535314875	0.0146204586972232	0.90375829073532	0.920756354465072	0.00989647397181669	2133	0.997661365762395	0.178856071261135	1437	629	67	0.941210040189185	-0.00393783422484903	0.855421877701489	1.47734018589444
cela1_red_1_156556207	19	152	A	G	TrayLength	0.198303216215491	0.377958821519645	0.275277391003436	0.599813422733746	0.652252195534488	0.203072454906207	2133	0.997661365762395	0.178856071261135	1437	629	67	0.941210040189185	-0.00393783422484903	0.855421877701489	1.35556243278084
cela1_red_1_156556207	19	152	A	G	UpperBeam	0.0128013298202042	0.093352504477904	0.0188043457001985	0.890928879129504	0.90247583659254	0.0150146690942777	2133	0.997661365762395	0.178856071261135	1437	629	67	0.941210040189185	-0.00393783422484903	0.855421877701489	1.25239827678687
cela1_red_1_156556207	19	152	A	G	Form	0.0185504223182126	0.0672551261546709	0.0760776027146769	0.782685026215226	0.828871598070699	0.0467203945327407	2133	0.997661365762395	0.178856071261135	1437	629	67	0.941210040189185	-0.00393783422484903	0.855421877701489	1.62835959489519
cela1_red_1_156556207	19	152	A	G	AntlerWt	3.48261721116906	17.1616569889378	0.0411806359446096	0.839189647189712	0.856232768280592	0.032823202813708	2133	0.997661365762395	0.178856071261135	1437	629	67	0.941210040189185	-0.00393783422484903	0.855421877701489	1.25461967189294
cela1_red_1_156556207	19	152	A	G	CoronetBrowJunc	-0.0103456715938226	0.0864830655148968	0.0143105137689641	0.904778979261933	0.919377745618821	0.0102449974672893	2133	0.997661365762395	0.178856071261135	1437	629	67	0.941210040189185	-0.00393783422484903	0.855421877701489	1.39682941012483
cela1_red_1_156556207	19	152	A	G	Length	0.783401058018527	0.659284416150458	1.41196095412308	0.234731136317599	0.309286184401352	1.03372154223085	2133	0.997661365762395	0.178856071261135	1437	629	67	0.941210040189185	-0.00393783422484903	0.855421877701489	1.36590067676829
cela1_red_1_156556207	19	152	A	G	LowerBeam	0.0119186698562599	0.0952371823782797	0.0156618299351826	0.900406990648343	0.922536427312789	0.00945546473993255	2133	0.997661365762395	0.178856071261135	1437	629	67	0.941210040189185	-0.00393783422484903	0.855421877701489	1.65637865149443
cela1_red_1_15657266	31	28	C	A	CoronetCirc	0.333007544603626	0.147986828865314	5.06363062626706	0.0244330015145255	0.061625982196595	3.49307589057864	2138	1	0.166510757717493	1489	586	63	0.585207618009921	0.0125442943795004	0.564439525929638	1.44961941420295
cela1_red_1_15657266	31	28	C	A	UpperBeam	0.237094848765776	0.095690430135136	6.13913555974485	0.0132221936219836	0.0268271081523153	4.90190355059837	2138	1	0.166510757717493	1489	586	63	0.585207618009921	0.0125442943795004	0.564439525929638	1.25239827678687
cela1_red_1_15657266	31	28	C	A	TrayLength	0.267399567178408	0.381772487043618	0.490582605687924	0.483667532460127	0.547451051012266	0.36190336485021	2138	1	0.166510757717493	1489	586	63	0.585207618009921	0.0125442943795004	0.564439525929638	1.35556243278084
cela1_red_1_15657266	31	28	C	A	BrowLength	0.168526370292331	0.398677909991524	0.178686354432351	0.672504605667489	0.740661491678565	0.109546096172539	2138	1	0.166510757717493	1489	586	63	0.585207618009921	0.0125442943795004	0.564439525929638	1.63115218775951
cela1_red_1_15657266	31	28	C	A	Length	1.29853594936985	0.675346493608063	3.69704431263789	0.0545089465122985	0.0999293021080542	2.70667141141262	2138	1	0.166510757717493	1489	586	63	0.585207618009921	0.0125442943795004	0.564439525929638	1.36590067676829
cela1_red_1_15657266	31	28	C	A	Form	0.114460716705484	0.0687045415200819	2.77550510368594	0.0957164568929088	0.191703232196871	1.704479227062	2138	1	0.166510757717493	1489	586	63	0.585207618009921	0.0125442943795004	0.564439525929638	1.62835959489519
cela1_red_1_15657266	31	28	C	A	LowerBeam	0.181136522878144	0.0967537751900662	3.50490470418602	0.0611873657159636	0.145766382007641	2.11600451444106	2138	1	0.166510757717493	1489	586	63	0.585207618009921	0.0125442943795004	0.564439525929638	1.65637865149443
cela1_red_1_15657266	31	28	C	A	CoronetBrowJunc	0.0552211265924697	0.0881207887435221	0.392693555219001	0.530886942131304	0.595960170774785	0.281132078385941	2138	1	0.166510757717493	1489	586	63	0.585207618009921	0.0125442943795004	0.564439525929638	1.39682941012483
cela1_red_1_15657266	31	28	C	A	CoronetTrayJunc	0.329666748588149	0.451028563401699	0.534247128800569	0.464826731034523	0.547603641178689	0.361627696790171	2138	1	0.166510757717493	1489	586	63	0.585207618009921	0.0125442943795004	0.564439525929638	1.47734018589444
cela1_red_1_15657266	31	28	C	A	AntlerWt	15.5085352256719	17.4144693170059	0.793087441256788	0.373168180807589	0.426573718051386	0.632133752581927	2138	1	0.166510757717493	1489	586	63	0.585207618009921	0.0125442943795004	0.564439525929638	1.25461967189294
cela1_red_1_156637488	19	152	A	G	TrayLength	0.0850197347188336	0.277078016145255	0.0941532579059223	0.758962093736576	0.792129079031278	0.0694569690255973	2136	0.999064546304958	0.377808988764045	817	1024	295	0.381941470441365	-0.0197006441940023	0.3621329682447	1.35556243278084
cela1_red_1_156637488	19	152	A	G	Form	0.0336662378979025	0.0491451142522189	0.46927614483217	0.493320364354041	0.59138308104586	0.288189504519348	2136	0.999064546304958	0.377808988764045	817	1024	295	0.381941470441365	-0.0197006441940023	0.3621329682447	1.62835959489519
cela1_red_1_156637488	19	152	A	G	Length	0.293984408697803	0.478146027182396	0.378031068294682	0.538658863402939	0.598830608247764	0.276763219115682	2136	0.999064546304958	0.377808988764045	817	1024	295	0.381941470441365	-0.0197006441940023	0.3621329682447	1.3659006767683
cela1_red_1_156637488	19	152	A	G	BrowLength	0.264818650626411	0.282909456020457	0.876197902735652	0.349245162137692	0.463610013310041	0.537165023172462	2136	0.999064546304958	0.377808988764045	817	1024	295	0.381941470441365	-0.0197006441940023	0.3621329682447	1.63115218775952
cela1_red_1_156637488	19	152	A	G	CoronetCirc	-0.00546007678111935	0.105322402816211	0.00268754647316843	0.958654946651243	0.965655525433493	0.00185396694252066	2136	0.999064546304958	0.377808988764045	817	1024	295	0.381941470441365	-0.0197006441940023	0.3621329682447	1.44961941420295
cela1_red_1_156637488	19	152	A	G	CoronetBrowJunc	0.0709089814639034	0.0617208018674287	1.31989497361944	0.25061090050464	0.331015211043641	0.94492209574932	2136	0.999064546304958	0.377808988764045	817	1024	295	0.381941470441365	-0.0197006441940023	0.3621329682447	1.39682941012483
cela1_red_1_156637488	19	152	A	G	UpperBeam	0.0795889898463973	0.0682361066761601	1.36043409079142	0.243462264044241	0.297300660737588	1.08626314488529	2136	0.999064546304958	0.377808988764045	817	1024	295	0.381941470441365	-0.0197006441940023	0.3621329682447	1.25239827678687
cela1_red_1_156637488	19	152	A	G	LowerBeam	0.0438560355132611	0.068969152445849	0.404342099416797	0.524855292794854	0.621251775368897	0.244112117149052	2136	0.999064546304958	0.377808988764045	817	1024	295	0.381941470441365	-0.0197006441940023	0.3621329682447	1.65637865149443
cela1_red_1_156637488	19	152	A	G	AntlerWt	7.97355487592879	12.4847881315617	0.407888650790163	0.523043092719731	0.568553140153144	0.325109401620295	2136	0.999064546304958	0.377808988764045	817	1024	295	0.381941470441365	-0.0197006441940023	0.3621329682447	1.25461967189294
cela1_red_1_156637488	19	152	A	G	CoronetTrayJunc	-0.236810951994526	0.315620321037553	0.562954963889206	0.453072086904356	0.537036591484601	0.381059805496573	2136	0.999064546304958	0.377808988764045	817	1024	295	0.381941470441365	-0.0197006441940023	0.3621329682447	1.47734018589444
cela1_red_1_156655535	19	152	C	A	CoronetCirc	-0.0257824869298399	0.112485909245806	0.0525355600300722	0.818708521852629	0.84901880078977	0.036240932975472	2131	0.996725912067353	0.306194274988268	1039	879	213	0.184891907478359	0.0291760443755126	0.179441089545461	1.44961941420295
cela1_red_1_156655535	19	152	C	A	Form	-0.0503789868745391	0.0531820428873563	0.897364381303169	0.34348940176542	0.457874743952261	0.551084898026428	2131	0.996725912067353	0.306194274988268	1039	879	213	0.184891907478359	0.0291760443755126	0.179441089545461	1.62835959489519
cela1_red_1_156655535	19	152	C	A	TrayLength	-0.497191160263594	0.306402489794804	2.6330688611725	0.104659247284287	0.163406232466634	1.94241799381452	2131	0.996725912067353	0.306194274988268	1039	879	213	0.184891907478359	0.0291760443755126	0.179441089545461	1.35556243278085
cela1_red_1_156655535	19	152	C	A	UpperBeam	-0.114802870725799	0.0745309928921555	2.37263909564958	0.123478148448405	0.168697880447971	1.8944764933219	2131	0.996725912067353	0.306194274988268	1039	879	213	0.184891907478359	0.0291760443755126	0.179441089545461	1.25239827678687
cela1_red_1_156655535	19	152	C	A	Length	-0.307904245457969	0.514139785515605	0.358648426773494	0.549257824454632	0.608358060167454	0.262572845063707	2131	0.996725912067353	0.306194274988268	1039	879	213	0.184891907478359	0.0291760443755126	0.179441089545461	1.36590067676829
cela1_red_1_156655535	19	152	C	A	CoronetTrayJunc	0.668822829949986	0.344324222348389	3.7730019322906	0.0520860744115668	0.110021291426574	2.55391545448706	2131	0.996725912067353	0.306194274988268	1039	879	213	0.184891907478359	0.0291760443755126	0.179441089545461	1.47734018589444
cela1_red_1_156655535	19	152	C	A	LowerBeam	-0.144874601497579	0.0741958273719751	3.81263775812152	0.0508672845250119	0.129224902867897	2.30179117237574	2131	0.996725912067353	0.306194274988268	1039	879	213	0.184891907478359	0.0291760443755126	0.179441089545461	1.65637865149443
cela1_red_1_156655535	19	152	C	A	BrowLength	-0.624360395154095	0.303933535725847	4.22000969705459	0.0399499324242802	0.107735103917933	2.58713425315085	2131	0.996725912067353	0.306194274988268	1039	879	213	0.184891907478359	0.0291760443755126	0.179441089545461	1.63115218775952
cela1_red_1_156655535	19	152	C	A	CoronetBrowJunc	-0.0411072843625293	0.0662954273296584	0.384477054099659	0.535216878528053	0.5998316868347	0.275249827439774	2131	0.996725912067353	0.306194274988268	1039	879	213	0.184891907478359	0.0291760443755126	0.179441089545461	1.39682941012482
cela1_red_1_156655535	19	152	C	A	AntlerWt	-13.0679732452219	12.8500240121707	1.03420967168754	0.309171983570611	0.363919752140893	0.824321262336938	2131	0.996725912067353	0.306194274988268	1039	879	213	0.184891907478359	0.0291760443755126	0.179441089545461	1.25461967189294
cela1_red_1_156675107	19	152	A	G	Form	0.0182169893345605	0.0609075721935256	0.0894562380948885	0.764869577654686	0.814685959310826	0.0549364147669402	2138	1	0.230121608980355	1259	774	105	0.329364308029874	-0.0217007972023827	0.312663850306266	1.62835959489518
cela1_red_1_156675107	19	152	A	G	CoronetTrayJunc	-0.405687926107188	0.390746411585594	1.07793895895643	0.299159082858988	0.392997167167911	0.7296484379485	2138	1	0.230121608980355	1259	774	105	0.329364308029874	-0.0217007972023827	0.312663850306266	1.47734018589445
cela1_red_1_156675107	19	152	A	G	Length	0.407335639879982	0.585982925963059	0.483208868937704	0.486972414869898	0.551989135679296	0.353765743846742	2138	1	0.230121608980355	1259	774	105	0.329364308029874	-0.0217007972023827	0.312663850306266	1.36590067676829
cela1_red_1_156675107	19	152	A	G	CoronetCirc	-0.0744432148105763	0.131720280978612	0.319407377194502	0.571964007362836	0.638781904080478	0.220338782762594	2138	1	0.230121608980355	1259	774	105	0.329364308029874	-0.0217007972023827	0.312663850306266	1.44961941420295
cela1_red_1_156675107	19	152	A	G	BrowLength	0.333181831254984	0.349458621475386	0.909015111317673	0.340375873765615	0.455356611101588	0.557284058556338	2138	1	0.230121608980355	1259	774	105	0.329364308029874	-0.0217007972023827	0.312663850306266	1.63115218775952
cela1_red_1_156675107	19	152	A	G	AntlerWt	7.22265170207179	15.3883538456005	0.220297219958507	0.638813544954294	0.675191848862869	0.175588845682715	2138	1	0.230121608980355	1259	774	105	0.329364308029874	-0.0217007972023827	0.312663850306266	1.25461967189293
cela1_red_1_156675107	19	152	A	G	TrayLength	0.576584886193004	0.33404891979583	2.97924600015762	0.0843385535134415	0.138208467022176	2.19779327614288	2138	1	0.230121608980355	1259	774	105	0.329364308029874	-0.0217007972023827	0.312663850306266	1.35556243278084
cela1_red_1_156675107	19	152	A	G	UpperBeam	0.0303289628742439	0.0826751963729899	0.134575080626982	0.71373481531484	0.743061663436305	0.107453901144167	2138	1	0.230121608980355	1259	774	105	0.329364308029874	-0.0217007972023827	0.312663850306266	1.25239827678688
cela1_red_1_156675107	19	152	A	G	CoronetBrowJunc	0.00925063027890287	0.0766545275907383	0.0145635424019863	0.903944894699886	0.918670567187308	0.0104261424454722	2138	1	0.230121608980355	1259	774	105	0.329364308029874	-0.0217007972023827	0.312663850306266	1.39682941012482
cela1_red_1_156675107	19	152	A	G	LowerBeam	0.129105324237912	0.0846441878727677	2.32645159306062	0.127191520394856	0.235964750029518	1.404540918806	2138	1	0.230121608980355	1259	774	105	0.329364308029874	-0.0217007972023827	0.312663850306266	1.65637865149442
cela1_red_1_156736491	19	152	A	G	Form	0.0117056418430142	0.0542519196242861	0.0465543475483375	0.829171270665995	0.865729819564331	0.0285897216402831	2138	1	0.417212347988775	710	1072	356	0.154985041827563	-0.0310734259945728	0.150498770899518	1.62835959489519
cela1_red_1_156736491	19	152	A	G	Length	-0.188133844975177	0.527635893102818	0.12713502134214	0.721421239873632	0.760300246391913	0.0930777936525661	2138	1	0.417212347988775	710	1072	356	0.154985041827563	-0.0310734259945728	0.150498770899518	1.3659006767683
cela1_red_1_156736491	19	152	A	G	CoronetCirc	-0.0837864217026574	0.119123042684656	0.494715743064152	0.481831226837596	0.559095430956143	0.341272845973965	2138	1	0.417212347988775	710	1072	356	0.154985041827563	-0.0310734259945728	0.150498770899518	1.44961941420295
cela1_red_1_156736491	19	152	A	G	BrowLength	0.331315791331694	0.316206512648692	1.09784910169159	0.294738621571148	0.411989803212719	0.673051300749288	2138	1	0.417212347988775	710	1072	356	0.154985041827563	-0.0310734259945728	0.150498770899518	1.63115218775952
cela1_red_1_156736491	19	152	A	G	AntlerWt	-0.425457627789592	13.7425951127025	0.000958462500106452	0.975302200936753	0.977949609525885	0.000763946653777833	2138	1	0.417212347988775	710	1072	356	0.154985041827563	-0.0310734259945728	0.150498770899518	1.25461967189294
cela1_red_1_156736491	19	152	A	G	CoronetTrayJunc	-0.639255556507962	0.353348397364551	3.27297562949037	0.0704297674299572	0.136635077330841	2.21545156676881	2138	1	0.417212347988775	710	1072	356	0.154985041827563	-0.0310734259945728	0.150498770899518	1.47734018589444
cela1_red_1_156736491	19	152	A	G	LowerBeam	0.164826904161702	0.0762875845280865	4.66818947289649	0.030726303083827	0.0931944465387117	2.81831057692317	2138	1	0.417212347988775	710	1072	356	0.154985041827563	-0.0310734259945728	0.150498770899518	1.65637865149443
cela1_red_1_156736491	19	152	A	G	TrayLength	0.484661140194123	0.31381599135592	2.38520800597026	0.122488587702312	0.184678065489809	1.75957074959445	2138	1	0.417212347988775	710	1072	356	0.154985041827563	-0.0310734259945728	0.150498770899518	1.35556243278084
cela1_red_1_156736491	19	152	A	G	UpperBeam	-0.00136600196839238	0.075664229119208	0.000325927816222205	0.985596196634069	0.987129046908853	0.000260242945286062	2138	1	0.417212347988775	710	1072	356	0.154985041827563	-0.0310734259945728	0.150498770899518	1.25239827678687
cela1_red_1_156736491	19	152	A	G	CoronetBrowJunc	0.00438656252208319	0.068832830558566	0.00406122816514509	0.949186995570873	0.956998197261124	0.00290746181008758	2138	1	0.417212347988775	710	1072	356	0.154985041827563	-0.0310734259945728	0.150498770899518	1.39682941012483
cela1_red_1_156801190	19	152	A	G	Form	0.0598526416265165	0.053893210207955	1.23338464890887	0.266749812847869	0.384130865564023	0.757439973808893	2138	1	0.366463985032741	863	983	292	0.641677177218626	0.00982213675702938	0.649872928311606	1.62835959489519
cela1_red_1_156801190	19	152	A	G	Length	-0.371126013518834	0.534237594561421	0.482585091046666	0.487253704086597	0.552245899361813	0.353309065040115	2138	1	0.366463985032741	863	983	292	0.641677177218626	0.00982213675702938	0.649872928311606	1.36590067676829
cela1_red_1_156801190	19	152	A	G	CoronetTrayJunc	-0.619067448978127	0.352975400786599	3.07600514924069	0.0794554640698922	0.14903269324854	2.08212379153442	2138	1	0.366463985032741	863	983	292	0.641677177218626	0.00982213675702938	0.649872928311606	1.47734018589444
cela1_red_1_156801190	19	152	A	G	UpperBeam	0.035402946824107	0.0749793241852255	0.222943996593987	0.636805838400672	0.673085859230398	0.178013656459163	2138	1	0.366463985032741	863	983	292	0.641677177218626	0.00982213675702938	0.649872928311606	1.25239827678688
cela1_red_1_156801190	19	152	A	G	CoronetCirc	0.0812537889308474	0.117811704069527	0.4756750446511	0.490387902486298	0.566757633172901	0.328137882254179	2138	1	0.366463985032741	863	983	292	0.641677177218626	0.00982213675702938	0.649872928311606	1.44961941420295
cela1_red_1_156801190	19	152	A	G	BrowLength	0.120997833384374	0.316761201328285	0.145912072079641	0.702472945329049	0.764873226627371	0.0894533772964865	2138	1	0.366463985032741	863	983	292	0.641677177218626	0.00982213675702938	0.649872928311606	1.63115218775951
cela1_red_1_156801190	19	152	A	G	CoronetBrowJunc	-0.11177719859441	0.0690914491290246	2.61732611517473	0.105702423402495	0.171044814099518	1.87376217611343	2138	1	0.366463985032741	863	983	292	0.641677177218626	0.00982213675702938	0.649872928311606	1.39682941012482
cela1_red_1_156801190	19	152	A	G	TrayLength	0.382039809735622	0.306542204168672	1.55323328445461	0.212658754585655	0.284425458147897	1.14582201962344	2138	1	0.366463985032741	863	983	292	0.641677177218626	0.00982213675702938	0.649872928311606	1.35556243278084
cela1_red_1_156801190	19	152	A	G	AntlerWt	-3.19571118990016	14.4005354688999	0.049246771488395	0.82437916886538	0.842949565251473	0.0392523508053184	2138	1	0.366463985032741	863	983	292	0.641677177218626	0.00982213675702938	0.649872928311606	1.25461967189294
cela1_red_1_156801190	19	152	A	G	LowerBeam	0.123025391083163	0.0768452176938497	2.56304256151661	0.109387879164209	0.213523055075832	1.54737720098249	2138	1	0.366463985032741	863	983	292	0.641677177218626	0.00982213675702938	0.649872928311606	1.65637865149443
cela1_red_1_156880086	19	152	G	A	Length	-0.239872470794597	0.564640145685789	0.180475108270963	0.670965257572748	0.716234738440718	0.132129012995268	2137	0.999532273152479	0.289190453907347	1084	870	183	0.673751283024526	0.00974389129281528	0.652842476944658	1.36590067676829
cela1_red_1_156880086	19	152	G	A	CoronetCirc	-0.0404426423029157	0.124731861407102	0.10512941254419	0.745758868295412	0.787699420471802	0.0725220782187123	2137	0.999532273152479	0.289190453907347	1084	870	183	0.673751283024526	0.00974389129281528	0.652842476944658	1.44961941420295
cela1_red_1_156880086	19	152	G	A	CoronetTrayJunc	-0.769501000185204	0.372365781145991	4.27050120465665	0.0387794905036422	0.0890939329942882	2.89066881509835	2137	0.999532273152479	0.289190453907347	1084	870	183	0.673751283024526	0.00974389129281528	0.652842476944658	1.47734018589444
cela1_red_1_156880086	19	152	G	A	Form	0.0664477388685665	0.0567514280667616	1.37090331092617	0.241656743025261	0.358856148759849	0.841892242489847	2137	0.999532273152479	0.289190453907347	1084	870	183	0.673751283024526	0.00974389129281528	0.652842476944658	1.62835959489519
cela1_red_1_156880086	19	152	G	A	TrayLength	0.601581209367286	0.315082110649578	3.64536511170468	0.056225474678736	0.101031152780118	2.68919012769221	2137	0.999532273152479	0.289190453907347	1084	870	183	0.673751283024526	0.00974389129281528	0.652842476944658	1.35556243278084
cela1_red_1_156880086	19	152	G	A	BrowLength	-0.048743350202057	0.333139615184696	0.0214081032987212	0.883672660061857	0.908792035914267	0.0131245284525698	2137	0.999532273152479	0.289190453907347	1084	870	183	0.673751283024526	0.00974389129281528	0.652842476944658	1.63115218775951
cela1_red_1_156880086	19	152	G	A	AntlerWt	-7.81412134235978	15.1179645049851	0.26716136835022	0.605242338041695	0.644471111842725	0.212942116511798	2137	0.999532273152479	0.289190453907347	1084	870	183	0.673751283024526	0.00974389129281528	0.652842476944658	1.25461967189294
cela1_red_1_156880086	19	152	G	A	UpperBeam	0.0129212993537098	0.0786636992995452	0.0269813480458847	0.869526468235448	0.883307349902801	0.0215437441475147	2137	0.999532273152479	0.289190453907347	1084	870	183	0.673751283024526	0.00974389129281528	0.652842476944658	1.25239827678687
cela1_red_1_156880086	19	152	G	A	LowerBeam	0.139005706779865	0.0809922498271824	2.94563094994129	0.0861100656399627	0.182351327080856	1.77835602220764	2137	0.999532273152479	0.289190453907347	1084	870	183	0.673751283024526	0.00974389129281528	0.652842476944658	1.65637865149443
cela1_red_1_156880086	19	152	G	A	CoronetBrowJunc	-0.0918308255615982	0.072906341593607	1.58652297310189	0.207823608180014	0.286540934029031	1.13580295603893	2137	0.999532273152479	0.289190453907347	1084	870	183	0.673751283024526	0.00974389129281528	0.652842476944658	1.39682941012482
cela1_red_1_156945070	19	153	A	G	CoronetTrayJunc	-0.51775574766655	0.420137842462744	1.51867993750867	0.217819367392959	0.310632979127561	1.02798255405826	2135	0.998596819457437	0.189461358313817	1404	653	78	0.832730369351091	0.00415686142854745	0.847945067394201	1.47734018589444
cela1_red_1_156945070	19	153	A	G	AntlerWt	8.95718388843148	15.9589257113277	0.315018220795457	0.57461700658155	0.6163109876335	0.251086626371931	2135	0.998596819457437	0.189461358313817	1404	653	78	0.832730369351091	0.00415686142854745	0.847945067394201	1.25461967189294
cela1_red_1_156945070	19	153	A	G	Length	0.547612994799979	0.624774844547047	0.768246199433839	0.380760151953357	0.453276144226951	0.562446605745523	2135	0.998596819457437	0.189461358313817	1404	653	78	0.832730369351091	0.00415686142854745	0.847945067394201	1.36590067676829
cela1_red_1_156945070	19	153	A	G	BrowLength	0.505129916096357	0.369632673721134	1.86752090860502	0.17175928318476	0.284617404284362	1.1449090542374	2135	0.998596819457437	0.189461358313817	1404	653	78	0.832730369351091	0.00415686142854745	0.847945067394201	1.63115218775952
cela1_red_1_156945070	19	153	A	G	LowerBeam	0.175828254993708	0.0899318085829221	3.82252801574202	0.0505678881023508	0.128729260850723	2.30776218486831	2135	0.998596819457437	0.189461358313817	1404	653	78	0.832730369351091	0.00415686142854745	0.847945067394201	1.65637865149443
cela1_red_1_156945070	19	153	A	G	Form	0.0313325794784305	0.0649962212107938	0.232389276441526	0.629757847563829	0.705597960975245	0.142713732992426	2135	0.998596819457437	0.189461358313817	1404	653	78	0.832730369351091	0.00415686142854745	0.847945067394201	1.62835959489518
cela1_red_1_156945070	19	153	A	G	CoronetBrowJunc	0.0172839043807549	0.0814079558277844	0.0450764816473246	0.831863457259886	0.857435111123494	0.0322705702790839	2135	0.998596819457437	0.189461358313817	1404	653	78	0.832730369351091	0.00415686142854745	0.847945067394201	1.39682941012483
cela1_red_1_156945070	19	153	A	G	TrayLength	0.709013671079033	0.352642203379428	4.04241266325969	0.0443703450146035	0.0841903592274942	2.98209257316682	2135	0.998596819457437	0.189461358313817	1404	653	78	0.832730369351091	0.00415686142854745	0.847945067394201	1.35556243278084
cela1_red_1_156945070	19	153	A	G	CoronetCirc	0.0606356236813725	0.139915887699112	0.187811263111196	0.66474456160215	0.718889706277807	0.129559014780759	2135	0.998596819457437	0.189461358313817	1404	653	78	0.832730369351091	0.00415686142854745	0.847945067394201	1.44961941420296
cela1_red_1_156945070	19	153	A	G	UpperBeam	-0.0866079506518696	0.0873563217362644	0.982939632367235	0.32147413431448	0.375663181470698	0.784845883762348	2135	0.998596819457437	0.189461358313817	1404	653	78	0.832730369351091	0.00415686142854745	0.847945067394201	1.25239827678687
cela1_red_1_156982493	19	153	G	A	Length	-0.0263889460972859	0.489562544710734	0.0029055457957039	0.957012354946268	0.963213335312608	0.00212720137351304	2137	0.999532273152479	0.42957416939635	699	1040	398	0.757360749368973	0.00697203500851621	0.747246397408514	1.36590067676829
cela1_red_1_156982493	19	153	G	A	CoronetCirc	0.0300991625474615	0.108917162146481	0.0763688393490202	0.782279927405452	0.818460439936807	0.0526819926670273	2137	0.999532273152479	0.42957416939635	699	1040	398	0.757360749368973	0.00697203500851621	0.747246397408514	1.44961941420295
cela1_red_1_156982493	19	153	G	A	TrayLength	0.306799213543443	0.285419761983497	1.15542139389498	0.282417130966132	0.355886769040738	0.852355720366724	2137	0.999532273152479	0.42957416939635	699	1040	398	0.757360749368973	0.00697203500851621	0.747246397408514	1.35556243278084
cela1_red_1_156982493	19	153	G	A	CoronetTrayJunc	-0.0464633573207262	0.323374963198749	0.0206446911720226	0.885751107325949	0.905899169913971	0.0139742297469039	2137	0.999532273152479	0.42957416939635	699	1040	398	0.757360749368973	0.00697203500851621	0.747246397408514	1.47734018589444
cela1_red_1_156982493	19	153	G	A	AntlerWt	12.1262920797655	13.0683505632789	0.861022493469195	0.353452712196136	0.407432006809375	0.686281677833178	2137	0.999532273152479	0.42957416939635	699	1040	398	0.757360749368973	0.00697203500851621	0.747246397408514	1.25461967189294
cela1_red_1_156982493	19	153	G	A	Form	-0.00617146553209658	0.050922276285407	0.0146879436530062	0.90353751358157	0.92433537247411	0.00902008604183748	2137	0.999532273152479	0.42957416939635	699	1040	398	0.757360749368973	0.00697203500851621	0.747246397408514	1.62835959489519
cela1_red_1_156982493	19	153	G	A	CoronetBrowJunc	0.101886616964543	0.063711855032648	2.55737128255923	0.109780987269362	0.176028350502048	1.83084008972197	2137	0.999532273152479	0.42957416939635	699	1040	398	0.757360749368973	0.00697203500851621	0.747246397408514	1.39682941012483
cela1_red_1_156982493	19	153	G	A	LowerBeam	0.105403924483483	0.0703688016104185	2.24364040436714	0.134164785593225	0.244485019215771	1.35454559399378	2137	0.999532273152479	0.42957416939635	699	1040	398	0.757360749368973	0.00697203500851621	0.747246397408514	1.65637865149443
cela1_red_1_156982493	19	153	G	A	UpperBeam	-0.147384004001537	0.0701429428825159	4.41502061563936	0.0356238482288422	0.0604406049925712	3.52525286681682	2137	0.999532273152479	0.42957416939635	699	1040	398	0.757360749368973	0.00697203500851621	0.747246397408514	1.25239827678687
cela1_red_1_156982493	19	153	G	A	BrowLength	0.312559665064998	0.290723332278075	1.1558622761141	0.282325323798181	0.399903295359136	0.708617065156711	2137	0.999532273152479	0.42957416939635	699	1040	398	0.757360749368973	0.00697203500851621	0.747246397408514	1.63115218775952
cela1_red_1_157014009	19	153	A	G	CoronetTrayJunc	-0.0446594784619113	0.341004795808929	0.0171516663721949	0.895803492717934	0.914194867022897	0.011609828620353	2136	0.999064546304958	0.285580524344569	1084	884	168	0.525026662711784	-0.0142362976172572	0.509636525937008	1.47734018589444
cela1_red_1_157014009	19	153	A	G	CoronetBrowJunc	0.0232031834118442	0.0674342628568076	0.118395151337493	0.730781637484509	0.770947634687708	0.0847599216334603	2136	0.999064546304958	0.285580524344569	1084	884	168	0.525026662711784	-0.0142362976172572	0.509636525937008	1.39682941012483
cela1_red_1_157014009	19	153	A	G	LowerBeam	-0.00555509284774657	0.0751396269710558	0.00546568470042041	0.941065870427112	0.954191745529165	0.00329977973061239	2136	0.999064546304958	0.285580524344569	1084	884	168	0.525026662711784	-0.0142362976172572	0.509636525937008	1.65637865149443
cela1_red_1_157014009	19	153	A	G	AntlerWt	-14.4711186247228	13.5611210030656	1.13870971264536	0.285925136884644	0.340748429559083	0.907613468970484	2136	0.999064546304958	0.285580524344569	1084	884	168	0.525026662711784	-0.0142362976172572	0.509636525937008	1.25461967189294
cela1_red_1_157014009	19	153	A	G	Form	0.000798154555162694	0.0534851760093403	0.000222693291550445	0.988093681118495	0.990669421498944	0.000136759283544357	2136	0.999064546304958	0.285580524344569	1084	884	168	0.525026662711784	-0.0142362976172572	0.509636525937008	1.62835959489519
cela1_red_1_157014009	19	153	A	G	BrowLength	-0.493796801862266	0.313067273654586	2.48783287977174	0.114729604396273	0.216834311452247	1.52519973209178	2136	0.999064546304958	0.285580524344569	1084	884	168	0.525026662711784	-0.0142362976172572	0.509636525937008	1.63115218775952
cela1_red_1_157014009	19	153	A	G	CoronetCirc	-0.215224334870338	0.114050795004253	3.56111595252686	0.0591479619404179	0.117032844504548	2.45658682384913	2136	0.999064546304958	0.285580524344569	1084	884	168	0.525026662711784	-0.0142362976172572	0.509636525937008	1.44961941420295
cela1_red_1_157014009	19	153	A	G	Length	-0.791092985696952	0.524809414494395	2.27222761293807	0.131710465512306	0.197126313094246	1.66353795088098	2136	0.999064546304958	0.285580524344569	1084	884	168	0.525026662711784	-0.0142362976172572	0.509636525937008	1.36590067676829
cela1_red_1_157014009	19	153	A	G	UpperBeam	-0.043256076819083	0.0747875389833361	0.334530539726579	0.563003441828893	0.605275716541936	0.267111945079359	2136	0.999064546304958	0.285580524344569	1084	884	168	0.525026662711784	-0.0142362976172572	0.509636525937008	1.25239827678687
cela1_red_1_157014009	19	153	A	G	TrayLength	-0.0977974433805482	0.300503499437884	0.105914625649882	0.744844095899269	0.779843165377554	0.0781333438347105	2136	0.999064546304958	0.285580524344569	1084	884	168	0.525026662711784	-0.0142362976172572	0.509636525937008	1.35556243278084
cela1_red_1_157046892	19	153	G	A	Form	-0.0307039890969746	0.0694193752457061	0.19562673412337	0.658274221470661	0.728885618356204	0.120137305504662	2127	0.994855004677269	0.166431593794076	1474	598	55	0.584667312184702	-0.0132734903017962	0.537459413279594	1.62835959489518
cela1_red_1_157046892	19	153	G	A	Length	0.382903400966847	0.653195926098309	0.343630348619755	0.557741174071206	0.615966253191652	0.251577844908006	2127	0.994855004677269	0.166431593794076	1474	598	55	0.584667312184702	-0.0132734903017962	0.537459413279594	1.3659006767683
cela1_red_1_157046892	19	153	G	A	CoronetCirc	-0.114284445800363	0.146975905758743	0.604619239501677	0.436820984700953	0.518393533127098	0.417088260254928	2127	0.994855004677269	0.166431593794076	1474	598	55	0.584667312184702	-0.0132734903017962	0.537459413279594	1.44961941420295
cela1_red_1_157046892	19	153	G	A	LowerBeam	0.052164959859108	0.0950092070402156	0.301457690887765	0.582970019429907	0.66966173799016	0.181998053775796	2127	0.994855004677269	0.166431593794076	1474	598	55	0.584667312184702	-0.0132734903017962	0.537459413279594	1.65637865149444
cela1_red_1_157046892	19	153	G	A	CoronetTrayJunc	-0.0675096531242438	0.442857239908837	0.0232382947036536	0.878839027909057	0.900192181267364	0.0157298196620734	2127	0.994855004677269	0.166431593794076	1474	598	55	0.584667312184702	-0.0132734903017962	0.537459413279594	1.47734018589444
cela1_red_1_157046892	19	153	G	A	UpperBeam	-0.0911550517302781	0.0923225653474692	0.974867868788196	0.323469139705931	0.377630666819819	0.77840083850107	2127	0.994855004677269	0.166431593794076	1474	598	55	0.584667312184702	-0.0132734903017962	0.537459413279594	1.25239827678687
cela1_red_1_157046892	19	153	G	A	AntlerWt	-2.11041810475074	17.0383830127119	0.0153419390989047	0.901424080368036	0.91194789445421	0.0122283584759652	2127	0.994855004677269	0.166431593794076	1474	598	55	0.584667312184702	-0.0132734903017962	0.537459413279594	1.25461967189294
cela1_red_1_157046892	19	153	G	A	CoronetBrowJunc	0.0914268850398177	0.0858888853055497	1.13311480522335	0.287111919250182	0.367764273273395	0.811204859383718	2127	0.994855004677269	0.166431593794076	1474	598	55	0.584667312184702	-0.0132734903017962	0.537459413279594	1.39682941012482
cela1_red_1_157046892	19	153	G	A	BrowLength	0.300759838151947	0.388951542797852	0.597927720136782	0.439369788821244	0.544881131057582	0.366567708778953	2127	0.994855004677269	0.166431593794076	1474	598	55	0.584667312184702	-0.0132734903017962	0.537459413279594	1.63115218775951
cela1_red_1_157046892	19	153	G	A	TrayLength	0.446278593610873	0.376218483786524	1.40712232641164	0.235534691408737	0.308278734617876	1.0380357941353	2127	0.994855004677269	0.166431593794076	1474	598	55	0.584667312184702	-0.0132734903017962	0.537459413279594	1.35556243278084
cela1_red_1_157129862	19	153	C	A	Length	-0.321982571477192	0.522027627529286	0.380432624201896	0.537371794119454	0.597671958423996	0.278521440594052	2138	1	0.27245088868101	1143	825	170	0.229924230013139	0.026657451132145	0.21976197273493	1.36590067676829
cela1_red_1_157129862	19	153	C	A	UpperBeam	0.0211708592018155	0.0756547516542206	0.0783077143154269	0.779603978496845	0.802546818990589	0.0625262073310509	2138	1	0.27245088868101	1143	825	170	0.229924230013139	0.026657451132145	0.21976197273493	1.25239827678687
cela1_red_1_157129862	19	153	C	A	CoronetCirc	-0.0345406892272748	0.116332328187764	0.0881578842731192	0.766532217748685	0.805213186028793	0.0608145030408491	2138	1	0.27245088868101	1143	825	170	0.229924230013139	0.026657451132145	0.21976197273493	1.44961941420295
cela1_red_1_157129862	19	153	C	A	AntlerWt	-17.8495565657165	13.3188234350684	1.79606950729931	0.180188399526079	0.231509212823206	1.431564917669	2138	1	0.27245088868101	1143	825	170	0.229924230013139	0.026657451132145	0.21976197273493	1.25461967189293
cela1_red_1_157129862	19	153	C	A	BrowLength	-0.761657487988731	0.310839826682082	6.00407510041853	0.0142728739292503	0.0550398008504658	3.68087977656179	2138	1	0.27245088868101	1143	825	170	0.229924230013139	0.026657451132145	0.21976197273493	1.63115218775952
cela1_red_1_157129862	19	153	C	A	LowerBeam	-0.100794917786472	0.0755589271195828	1.77953160105897	0.182206853647573	0.299964784380476	1.07435072255575	2138	1	0.27245088868101	1143	825	170	0.229924230013139	0.026657451132145	0.21976197273493	1.65637865149444
cela1_red_1_157129862	19	153	C	A	CoronetBrowJunc	-0.104683060461819	0.068090505762008	2.36363113370343	0.124192809702296	0.193319089839706	1.69214015438879	2138	1	0.27245088868101	1143	825	170	0.229924230013139	0.026657451132145	0.21976197273493	1.39682941012483
cela1_red_1_157129862	19	153	C	A	TrayLength	-0.44069996052438	0.305774463780146	2.07722526741858	0.14951174488925	0.215756870334445	1.53237152135981	2138	1	0.27245088868101	1143	825	170	0.229924230013139	0.026657451132145	0.21976197273493	1.35556243278084
cela1_red_1_157129862	19	153	C	A	CoronetTrayJunc	0.496099346225218	0.348048402080643	2.03169270387491	0.154048950977497	0.240914149565339	1.3752368772429	2138	1	0.27245088868101	1143	825	170	0.229924230013139	0.026657451132145	0.21976197273493	1.47734018589444
cela1_red_1_157129862	19	153	C	A	Form	-0.019024068820087	0.0538863955275195	0.124637447883206	0.724058234137104	0.782039847143332	0.0765417222792417	2138	1	0.27245088868101	1143	825	170	0.229924230013139	0.026657451132145	0.21976197273493	1.62835959489519
cela1_red_1_157157440	19	153	C	A	Length	0.629134798531344	0.616672112358775	1.04082759302688	0.307629073768685	0.382700773808889	0.762008256331983	2138	1	0.207670720299345	1334	720	84	0.29373354494254	-0.0233255687801142	0.276727823120382	1.36590067676829
cela1_red_1_157157440	19	153	C	A	CoronetCirc	-2.11389194647307e-05	0.137469161077292	2.36458539970424e-08	0.999877307628312	0.999898096156684	1.63117669130029e-08	2138	1	0.207670720299345	1334	720	84	0.29373354494254	-0.0233255687801142	0.276727823120382	1.44961941420295
cela1_red_1_157157440	19	153	C	A	AntlerWt	8.36440649251545	15.9454370406807	0.275167670165619	0.599886132605489	0.63955580520795	0.219323573773121	2138	1	0.207670720299345	1334	720	84	0.29373354494254	-0.0233255687801142	0.276727823120382	1.25461967189293
cela1_red_1_157157440	19	153	C	A	CoronetBrowJunc	0.173191354815823	0.0806461525721942	4.61195555003541	0.0317498071783348	0.0692068997699231	3.30173141874445	2138	1	0.207670720299345	1334	720	84	0.29373354494254	-0.0233255687801142	0.276727823120382	1.39682941012482
cela1_red_1_157157440	19	153	C	A	LowerBeam	0.0484555398247404	0.0888369070863913	0.297508934578187	0.585448325898886	0.671705100414585	0.179614084200956	2138	1	0.207670720299345	1334	720	84	0.29373354494254	-0.0233255687801142	0.276727823120382	1.65637865149443
cela1_red_1_157157440	19	153	C	A	CoronetTrayJunc	0.248617577425259	0.409989905461903	0.367720068875754	0.544249656270262	0.617845862916433	0.248906834313941	2138	1	0.207670720299345	1334	720	84	0.29373354494254	-0.0233255687801142	0.276727823120382	1.47734018589444
cela1_red_1_157157440	19	153	C	A	UpperBeam	-0.0908668238056645	0.0881518929589433	1.06254519145356	0.302635402865649	0.35700298996446	0.84840837866657	2138	1	0.207670720299345	1334	720	84	0.29373354494254	-0.0233255687801142	0.276727823120382	1.25239827678688
cela1_red_1_157157440	19	153	C	A	BrowLength	0.157872541506293	0.365552280203259	0.186515189789922	0.665832960608576	0.735249877105894	0.114345670005269	2138	1	0.207670720299345	1334	720	84	0.29373354494254	-0.0233255687801142	0.276727823120382	1.63115218775951
cela1_red_1_157157440	19	153	C	A	Form	0.0146334061297397	0.0642218384160168	0.0519188883314064	0.819757282959769	0.858282121331249	0.0318841664299269	2138	1	0.207670720299345	1334	720	84	0.29373354494254	-0.0233255687801142	0.276727823120382	1.62835959489518
cela1_red_1_157157440	19	153	C	A	TrayLength	0.231450660188231	0.35642036045437	0.421688577925675	0.516095677077168	0.577018111476885	0.311080159591477	2138	1	0.207670720299345	1334	720	84	0.29373354494254	-0.0233255687801142	0.276727823120382	1.35556243278084
cela1_red_1_157278673	19	153	A	G	Length	-0.807912121168021	0.715914898010626	1.2735190557456	0.259107544118373	0.334248931138696	0.932365784281428	2138	1	0.130028063610851	1612	496	30	0.29220689943689	-0.0254196642685851	0.229525413867729	1.36590067676829
cela1_red_1_157278673	19	153	A	G	CoronetCirc	-0.0540532984642655	0.158519629759673	0.116272846051611	0.733112582557243	0.777014079082106	0.0802092224430796	2138	1	0.130028063610851	1612	496	30	0.29220689943689	-0.0254196642685851	0.229525413867729	1.44961941420295
cela1_red_1_157278673	19	153	A	G	CoronetBrowJunc	-0.0474731411934911	0.0931154003899562	0.259927905868477	0.610169688747389	0.666195871761849	0.186084216142936	2138	1	0.130028063610851	1612	496	30	0.29220689943689	-0.0254196642685851	0.229525413867729	1.39682941012482
cela1_red_1_157278673	19	153	A	G	UpperBeam	-0.0887854146701956	0.102362251672319	0.752321708495854	0.385742158203518	0.438309223380896	0.600704841614758	2138	1	0.130028063610851	1612	496	30	0.29220689943689	-0.0254196642685851	0.229525413867729	1.25239827678687
cela1_red_1_157278673	19	153	A	G	LowerBeam	0.00928144943647364	0.103348442163931	0.00806535962583644	0.928440309499902	0.944368626512629	0.0048692728673843	2138	1	0.130028063610851	1612	496	30	0.29220689943689	-0.0254196642685851	0.229525413867729	1.65637865149443
cela1_red_1_157278673	19	153	A	G	AntlerWt	-3.91709895924752	19.6448640524549	0.0397585952425228	0.841953321797418	0.858710271493322	0.0316897591622616	2138	1	0.130028063610851	1612	496	30	0.29220689943689	-0.0254196642685851	0.229525413867729	1.25461967189294
cela1_red_1_157278673	19	153	A	G	BrowLength	0.00185859624805377	0.430438550756601	1.86443733585234e-05	0.996554814524868	0.997302472453579	1.14301862808599e-05	2138	1	0.130028063610851	1612	496	30	0.29220689943689	-0.0254196642685851	0.229525413867729	1.63115218775951
cela1_red_1_157278673	19	153	A	G	CoronetTrayJunc	0.163147990392396	0.476023252184437	0.117464632172526	0.731800736079517	0.777961335459966	0.0795108894309323	2138	1	0.130028063610851	1612	496	30	0.29220689943689	-0.0254196642685851	0.229525413867729	1.47734018589444
cela1_red_1_157278673	19	153	A	G	TrayLength	0.00473046877073852	0.422926635250696	0.000125106042181411	0.991075782452438	0.992334989368664	9.22908743677442e-05	2138	1	0.130028063610851	1612	496	30	0.29220689943689	-0.0254196642685851	0.229525413867729	1.35556243278085
cela1_red_1_157278673	19	153	A	G	Form	-0.0326265892834681	0.0764057532481115	0.182343895519345	0.669366623850759	0.737900966653079	0.111980115504574	2138	1	0.130028063610851	1612	496	30	0.29220689943689	-0.0254196642685851	0.229525413867729	1.62835959489519
cela1_red_1_157409387	19	154	G	A	CoronetCirc	-0.179236657275342	0.11443458422053	2.45323459058576	0.117282965113662	0.193294093288563	1.69233011544249	2138	1	0.337932647333957	947	937	254	0.35837723727779	0.0205786405820873	0.342080011006155	1.44961941420295
cela1_red_1_157409387	19	154	G	A	LowerBeam	-0.0334537052358479	0.0754068235775656	0.196819062069369	0.657300752174221	0.730312468552846	0.118824920794405	2138	1	0.337932647333957	947	937	254	0.35837723727779	0.0205786405820873	0.342080011006155	1.65637865149443
cela1_red_1_157409387	19	154	G	A	CoronetBrowJunc	0.049801979275611	0.0676124460013814	0.542550179193644	0.461377766942253	0.53313346566397	0.388415489580192	2138	1	0.337932647333957	947	937	254	0.35837723727779	0.0205786405820873	0.342080011006155	1.39682941012482
cela1_red_1_157409387	19	154	G	A	CoronetTrayJunc	0.0643756508421715	0.34936495223942	0.0339535036400607	0.853805754010916	0.879501651248696	0.0229828606601559	2138	1	0.337932647333957	947	937	254	0.35837723727779	0.0205786405820873	0.342080011006155	1.47734018589444
cela1_red_1_157409387	19	154	G	A	Form	-0.0203839740048598	0.0529071910150689	0.148439097450014	0.700031497583816	0.762709280380087	0.091158671533832	2138	1	0.337932647333957	947	937	254	0.35837723727779	0.0205786405820873	0.342080011006155	1.62835959489519
cela1_red_1_157409387	19	154	G	A	Length	0.0775846838765794	0.527212960830847	0.0216560793111764	0.883005695400849	0.899798546381129	0.0158547979948399	2138	1	0.337932647333957	947	937	254	0.35837723727779	0.0205786405820873	0.342080011006155	1.36590067676829
cela1_red_1_157409387	19	154	G	A	UpperBeam	-0.085645933829062	0.0742375018903085	1.33096550322993	0.24863352638814	0.302592582319257	1.0627334194715	2138	1	0.337932647333957	947	937	254	0.35837723727779	0.0205786405820873	0.342080011006155	1.25239827678688
cela1_red_1_157409387	19	154	G	A	BrowLength	-0.0993994480500197	0.30876599298812	0.103635613368585	0.747509621845131	0.800993189966755	0.0635352201629538	2138	1	0.337932647333957	947	937	254	0.35837723727779	0.0205786405820873	0.342080011006155	1.63115218775952
cela1_red_1_157409387	19	154	G	A	AntlerWt	-11.2066747009379	14.3113599269388	0.61318528318187	0.433591009267228	0.48448902253776	0.488741964532338	2138	1	0.337932647333957	947	937	254	0.35837723727779	0.0205786405820873	0.342080011006155	1.25461967189293
cela1_red_1_157409387	19	154	G	A	TrayLength	0.194771811799111	0.298505106798025	0.42574413855293	0.514084658051757	0.575192156347509	0.314071951433137	2138	1	0.337932647333957	947	937	254	0.35837723727779	0.0205786405820873	0.342080011006155	1.35556243278084
cela1_red_1_15742932	31	28	G	A	LowerBeam	0.109810201699966	0.0785261356409663	1.95549597688238	0.161995835853921	0.277236910445191	1.18058511266013	2126	0.994387277829747	0.254233301975541	1180	811	135	0.819111637043842	-0.00598654959039935	0.782251408799923	1.65637865149442
cela1_red_1_15742932	31	28	G	A	CoronetCirc	0.285896433195748	0.120910499261777	5.59099939777313	0.0180529932193522	0.049542553095397	3.85687397877963	2126	0.994387277829747	0.254233301975541	1180	811	135	0.819111637043842	-0.00598654959039935	0.782251408799923	1.44961941420295
cela1_red_1_15742932	31	28	G	A	BrowLength	0.361022960615708	0.326089894731659	1.2257304231741	0.268238978804831	0.386017324746573	0.75145068153188	2126	0.994387277829747	0.254233301975541	1180	811	135	0.819111637043842	-0.00598654959039935	0.782251408799923	1.63115218775951
cela1_red_1_15742932	31	28	G	A	Form	0.0641218915681841	0.0569240155859989	1.26888304103741	0.259976325249762	0.377373654871101	0.77924006774381	2126	0.994387277829747	0.254233301975541	1180	811	135	0.819111637043842	-0.00598654959039935	0.782251408799923	1.62835959489519
cela1_red_1_15742932	31	28	G	A	CoronetTrayJunc	0.0754219753933853	0.361304360062761	0.0435762045508437	0.834644074868924	0.863637900065458	0.0294963915331802	2126	0.994387277829747	0.254233301975541	1180	811	135	0.819111637043842	-0.00598654959039935	0.782251408799923	1.47734018589444
cela1_red_1_15742932	31	28	G	A	AntlerWt	10.249555555964	14.6323479699891	0.490661550206118	0.483632350399674	0.531730209254124	0.391083896736468	2126	0.994387277829747	0.254233301975541	1180	811	135	0.819111637043842	-0.00598654959039935	0.782251408799923	1.25461967189294
cela1_red_1_15742932	31	28	G	A	TrayLength	0.631542559736799	0.315992856131927	3.99439231428521	0.0456519116996619	0.0860548204431881	2.94666790528488	2126	0.994387277829747	0.254233301975541	1180	811	135	0.819111637043842	-0.00598654959039935	0.782251408799923	1.35556243278085
cela1_red_1_15742932	31	28	G	A	Length	0.691651604217664	0.55264403182872	1.56633195648929	0.210740503150717	0.284232774519426	1.14673927843364	2126	0.994387277829747	0.254233301975541	1180	811	135	0.819111637043842	-0.00598654959039935	0.782251408799923	1.36590067676829
cela1_red_1_15742932	31	28	G	A	UpperBeam	0.0971479525159652	0.0780282132956171	1.55011521403668	0.213118432969533	0.265911408816643	1.23771745998695	2126	0.994387277829747	0.254233301975541	1180	811	135	0.819111637043842	-0.00598654959039935	0.782251408799923	1.25239827678687
cela1_red_1_15742932	31	28	G	A	CoronetBrowJunc	-0.0383902778470919	0.0726613696645743	0.279148533431083	0.597259841824332	0.654846472291495	0.199844398612811	2126	0.994387277829747	0.254233301975541	1180	811	135	0.819111637043842	-0.00598654959039935	0.782251408799923	1.39682941012482
cela1_red_1_157562572	19	154	G	A	TrayLength	0.26190919346801	0.398892411660637	0.431111826885839	0.511443895471677	0.57279292819739	0.318031701425542	2138	1	0.15622076707203	1526	556	56	0.51221768896875	0.0135626750932724	0.533804658138544	1.35556243278084
cela1_red_1_157562572	19	154	G	A	CoronetCirc	-0.122865152675128	0.149457285498662	0.675807907355973	0.41103400463236	0.494742049146674	0.466196782917367	2138	1	0.15622076707203	1526	556	56	0.51221768896875	0.0135626750932724	0.533804658138544	1.44961941420295
cela1_red_1_157562572	19	154	G	A	UpperBeam	-0.118846603073522	0.0956349444938067	1.54433077419142	0.213974327501328	0.266805246515052	1.23309876962904	2138	1	0.15622076707203	1526	556	56	0.51221768896875	0.0135626750932724	0.533804658138544	1.25239827678687
cela1_red_1_157562572	19	154	G	A	BrowLength	0.587786823729469	0.399946086669226	2.159915640431	0.141652466951377	0.249845819147542	1.32416561534811	2138	1	0.15622076707203	1526	556	56	0.51221768896875	0.0135626750932724	0.533804658138544	1.63115218775952
cela1_red_1_157562572	19	154	G	A	Form	-0.00402339202622124	0.0694244772026837	0.0033586091416954	0.953785661126817	0.963776086995604	0.00206257214452167	2138	1	0.15622076707203	1526	556	56	0.51221768896875	0.0135626750932724	0.533804658138544	1.62835959489519
cela1_red_1_157562572	19	154	G	A	Length	0.788375582692607	0.675104946711553	1.36371541467445	0.242894604272365	0.317697939233806	0.998400131040994	2138	1	0.15622076707203	1526	556	56	0.51221768896875	0.0135626750932724	0.533804658138544	1.3659006767683
cela1_red_1_157562572	19	154	G	A	AntlerWt	4.08667390230538	17.1616248522796	0.0567052357577858	0.811781343918211	0.831641921817052	0.0451971517967915	2138	1	0.15622076707203	1526	556	56	0.51221768896875	0.0135626750932724	0.533804658138544	1.25461967189294
cela1_red_1_157562572	19	154	G	A	LowerBeam	0.0538507805220296	0.0975898755259588	0.3044910113622	0.581080562212566	0.668102803183032	0.18382935030434	2138	1	0.15622076707203	1526	556	56	0.51221768896875	0.0135626750932724	0.533804658138544	1.65637865149443
cela1_red_1_157562572	19	154	G	A	CoronetTrayJunc	0.0972386341733099	0.452982291379574	0.0460802950853045	0.830029905580018	0.859814074410185	0.0311913908017101	2138	1	0.15622076707203	1526	556	56	0.51221768896875	0.0135626750932724	0.533804658138544	1.47734018589444
cela1_red_1_157562572	19	154	G	A	CoronetBrowJunc	0.116618775369793	0.0882939898503722	1.74451484124718	0.186567781803868	0.263760678298341	1.24891044575821	2138	1	0.15622076707203	1526	556	56	0.51221768896875	0.0135626750932724	0.533804658138544	1.39682941012483
cela1_red_1_157602628	19	154	G	A	CoronetCirc	0.0780783648918537	0.110159674647924	0.502361247752565	0.478464443772927	0.556074332794049	0.346546992148819	2130	0.996258185219832	0.483568075117371	552	1096	482	0.178615371995517	-0.0302206531332745	0.163052398343311	1.44961941420295
cela1_red_1_157602628	19	154	G	A	Length	-0.0432207923165336	0.491679554555347	0.00772718213807976	0.929952665785669	0.940044124637756	0.00565720646420807	2130	0.996258185219832	0.483568075117371	552	1096	482	0.178615371995517	-0.0302206531332745	0.163052398343311	1.36590067676829
cela1_red_1_157602628	19	154	G	A	BrowLength	-0.0730570351393557	0.295374885810985	0.0611754190842473	0.804647696090588	0.846441657608336	0.0375044214410645	2130	0.996258185219832	0.483568075117371	552	1096	482	0.178615371995517	-0.0302206531332745	0.163052398343311	1.63115218775952
cela1_red_1_157602628	19	154	G	A	Form	-0.0236983330434738	0.0511385592985451	0.214752693521216	0.64306752325825	0.716487774848687	0.131882843442231	2130	0.996258185219832	0.483568075117371	552	1096	482	0.178615371995517	-0.0302206531332745	0.163052398343311	1.62835959489518
cela1_red_1_157602628	19	154	G	A	LowerBeam	0.00878836589399954	0.0716626616088617	0.0150393958900711	0.90239596759127	0.924086566730207	0.00907968469437958	2130	0.996258185219832	0.483568075117371	552	1096	482	0.178615371995517	-0.0302206531332745	0.163052398343311	1.65637865149443
cela1_red_1_157602628	19	154	G	A	CoronetTrayJunc	0.108879991236248	0.323741834557755	0.113109350257345	0.736631578589631	0.782010550665071	0.0765628332169578	2130	0.996258185219832	0.483568075117371	552	1096	482	0.178615371995517	-0.0302206531332745	0.163052398343311	1.47734018589443
cela1_red_1_157602628	19	154	G	A	UpperBeam	0.0170807145393209	0.0711423855158141	0.0576441476485687	0.810258969539451	0.830126707871266	0.0460270097116864	2130	0.996258185219832	0.483568075117371	552	1096	482	0.178615371995517	-0.0302206531332745	0.163052398343311	1.25239827678687
cela1_red_1_157602628	19	154	G	A	TrayLength	0.0550345608105217	0.288993247199854	0.0362656629007374	0.848967916137329	0.870074290404285	0.026753222148788	2130	0.996258185219832	0.483568075117371	552	1096	482	0.178615371995517	-0.0302206531332745	0.163052398343311	1.35556243278084
cela1_red_1_157602628	19	154	G	A	AntlerWt	6.22306896222036	12.6160750182225	0.243310416397829	0.621825315085354	0.659664318171183	0.193931612781688	2130	0.996258185219832	0.483568075117371	552	1096	482	0.178615371995517	-0.0302206531332745	0.163052398343311	1.25461967189293
cela1_red_1_157602628	19	154	G	A	CoronetBrowJunc	0.0875319206035638	0.0643597121066564	1.84971462343132	0.17381658899143	0.249835431347523	1.32422370979863	2130	0.996258185219832	0.483568075117371	552	1096	482	0.178615371995517	-0.0302206531332745	0.163052398343311	1.39682941012482
cela1_red_1_157650239	19	154	A	G	CoronetCirc	-0.164513946040293	0.15920679564774	1.0677811165546	0.301447177365148	0.39075409651188	0.736594106075557	2138	1	0.14289055191768	1571	523	44	0.929703298474728	0.00132495874854587	0.951193570428582	1.44961941420296
cela1_red_1_157650239	19	154	A	G	BrowLength	0.423633064051593	0.423456260871038	1.00083522246186	0.317108492842428	0.433444691893471	0.61357562462431	2138	1	0.14289055191768	1571	523	44	0.929703298474728	0.00132495874854587	0.951193570428582	1.63115218775952
cela1_red_1_157650239	19	154	A	G	Form	0.0410122970635187	0.0732801214388279	0.313224574631218	0.575708165566693	0.660963013607283	0.192355899528064	2138	1	0.14289055191768	1571	523	44	0.929703298474728	0.00132495874854587	0.951193570428582	1.62835959489519
cela1_red_1_157650239	19	154	A	G	LowerBeam	0.0269565877905587	0.103355733076585	0.0680237691028347	0.794236204081584	0.839407174525412	0.0410677649349451	2138	1	0.14289055191768	1571	523	44	0.929703298474728	0.00132495874854587	0.951193570428582	1.65637865149443
cela1_red_1_157650239	19	154	A	G	AntlerWt	4.42311865192061	18.4399991690133	0.0575354328873505	0.810434567885051	0.830432559168446	0.0458588639858824	2138	1	0.14289055191768	1571	523	44	0.929703298474728	0.00132495874854587	0.951193570428582	1.25461967189293
cela1_red_1_157650239	19	154	A	G	CoronetTrayJunc	-0.178348817257119	0.481889107360649	0.136976557719781	0.711305417648341	0.760749358026646	0.0927183589992512	2138	1	0.14289055191768	1571	523	44	0.929703298474728	0.00132495874854587	0.951193570428582	1.47734018589444
cela1_red_1_157650239	19	154	A	G	Length	0.785466024693182	0.717936068272579	1.19696999564561	0.273928120617732	0.349210798583052	0.876322865933145	2138	1	0.14289055191768	1571	523	44	0.929703298474728	0.00132495874854587	0.951193570428582	1.36590067676829
cela1_red_1_157650239	19	154	A	G	TrayLength	0.287408996390932	0.415706818453122	0.47799837539336	0.489330371901366	0.552633766192182	0.352619963370318	2138	1	0.14289055191768	1571	523	44	0.929703298474728	0.00132495874854587	0.951193570428582	1.35556243278084
cela1_red_1_157650239	19	154	A	G	CoronetBrowJunc	0.126505302140289	0.0940310895231766	1.80998310049564	0.178510257150731	0.254985563592732	1.29577963305762	2138	1	0.14289055191768	1571	523	44	0.929703298474728	0.00132495874854587	0.951193570428582	1.39682941012483
cela1_red_1_157650239	19	154	A	G	UpperBeam	-0.107598712834782	0.101029376321817	1.1342761700592	0.286865058688458	0.341262373814144	0.905683272711995	2138	1	0.14289055191768	1571	523	44	0.929703298474728	0.00132495874854587	0.951193570428582	1.25239827678687
cela1_red_1_157697700	19	154	A	G	CoronetCirc	-0.100625898363258	0.131343326462442	0.586953259707017	0.443599698560218	0.524568647641735	0.404901627252105	2138	1	0.209307764265669	1334	713	91	0.793762095361807	-0.00753239843423403	0.726943510288912	1.44961941420295
cela1_red_1_157697700	19	154	A	G	BrowLength	0.453930224261287	0.358592764047576	1.60241557496212	0.205561224221893	0.321611280469628	0.982382629276997	2138	1	0.209307764265669	1334	713	91	0.793762095361807	-0.00753239843423403	0.726943510288912	1.63115218775952
cela1_red_1_157697700	19	154	A	G	Form	-0.022309093758643	0.0623139284518765	0.128172127990295	0.720334818380067	0.779049938355838	0.0787124222389869	2138	1	0.209307764265669	1334	713	91	0.793762095361807	-0.00753239843423403	0.726943510288912	1.62835959489518
cela1_red_1_157697700	19	154	A	G	LowerBeam	-0.00245484592860426	0.0874462227832987	0.000788072857852876	0.977604219262782	0.982597605991705	0.000475780617639483	2138	1	0.209307764265669	1334	713	91	0.793762095361807	-0.00753239843423403	0.726943510288912	1.65637865149443
cela1_red_1_157697700	19	154	A	G	AntlerWt	13.9343309740058	16.3506577451631	0.726276158712842	0.394092899886687	0.446751058594875	0.57888153277324	2138	1	0.209307764265669	1334	713	91	0.793762095361807	-0.00753239843423403	0.726943510288912	1.25461967189294
cela1_red_1_157697700	19	154	A	G	Length	0.956114024948644	0.605972537607171	2.48950780601476	0.114607561024612	0.17700260437073	1.82261261624448	2138	1	0.209307764265669	1334	713	91	0.793762095361807	-0.00753239843423403	0.726943510288912	1.36590067676829
cela1_red_1_157697700	19	154	A	G	TrayLength	0.0770817084625266	0.351072792080272	0.0482068015240633	0.826213477784383	0.850422429562819	0.0355622141469134	2138	1	0.209307764265669	1334	713	91	0.793762095361807	-0.00753239843423403	0.726943510288912	1.35556243278084
cela1_red_1_157697700	19	154	A	G	CoronetTrayJunc	0.380986261485209	0.405701063877967	0.881873590825589	0.34768903106703	0.439750499077445	0.596933326017709	2138	1	0.209307764265669	1334	713	91	0.793762095361807	-0.00753239843423403	0.726943510288912	1.47734018589444
cela1_red_1_157697700	19	154	A	G	UpperBeam	-0.157584423222931	0.0866167218863223	3.30996259802423	0.0688610593335423	0.104013564357176	2.64289935508072	2138	1	0.209307764265669	1334	713	91	0.793762095361807	-0.00753239843423403	0.726943510288912	1.25239827678687
cela1_red_1_157697700	19	154	A	G	CoronetBrowJunc	0.192441889721069	0.0790444757619645	5.92729003647545	0.0149081508795217	0.0394034457085165	4.24338862964359	2138	1	0.209307764265669	1334	713	91	0.793762095361807	-0.00753239843423403	0.726943510288912	1.39682941012483
cela1_red_1_157743335	19	154	A	G	Form	-0.0794552494958338	0.0578001681852495	1.88967443305739	0.169238646949065	0.281366563545794	1.16047735339381	2137	0.999532273152479	0.21268132896584	1347	671	119	0.00444229843143643	0.0624205362586779	0.0046082452857069	1.62835959489519
cela1_red_1_157743335	19	154	A	G	CoronetCirc	-0.053950829078567	0.123795649735077	0.189926462330728	0.662977829317946	0.717378707144202	0.131018155848276	2137	0.999532273152479	0.21268132896584	1347	671	119	0.00444229843143643	0.0624205362586779	0.0046082452857069	1.44961941420294
cela1_red_1_157743335	19	154	A	G	Length	0.0979536716061337	0.562359504356091	0.0303398451368508	0.86172135738539	0.881523619492703	0.0222123362649139	2137	0.999532273152479	0.21268132896584	1347	671	119	0.00444229843143643	0.0624205362586779	0.0046082452857069	1.36590067676829
cela1_red_1_157743335	19	154	A	G	TrayLength	-0.741324750509056	0.326518377921889	5.15468035408258	0.0231838024996545	0.0511726426252693	3.80261375605409	2137	0.999532273152479	0.21268132896584	1347	671	119	0.00444229843143643	0.0624205362586779	0.0046082452857069	1.35556243278084
cela1_red_1_157743335	19	154	A	G	LowerBeam	-0.250832295569641	0.0809253446111328	9.60722120879492	0.00193813699877421	0.0160249363051624	5.80013585669377	2137	0.999532273152479	0.21268132896584	1347	671	119	0.00444229843143643	0.0624205362586779	0.0046082452857069	1.65637865149443
cela1_red_1_157743335	19	154	A	G	UpperBeam	-0.171105568044608	0.0806818123870722	4.49756029255764	0.0339432487792246	0.058087747113319	3.59115816104162	2137	0.999532273152479	0.21268132896584	1347	671	119	0.00444229843143643	0.0624205362586779	0.0046082452857069	1.25239827678687
cela1_red_1_157743335	19	154	A	G	CoronetTrayJunc	1.06642668883788	0.37587520417639	8.04960661201974	0.00455135363889836	0.019582718109241	5.44871566405417	2137	0.999532273152479	0.21268132896584	1347	671	119	0.00444229843143643	0.0624205362586779	0.0046082452857069	1.47734018589444
cela1_red_1_157743335	19	154	A	G	CoronetBrowJunc	-0.0116172449849223	0.0737226181755151	0.0248316052230683	0.874787392214668	0.893931714964794	0.0177771208445914	2137	0.999532273152479	0.21268132896584	1347	671	119	0.00444229843143643	0.0624205362586779	0.0046082452857069	1.39682941012482
cela1_red_1_157743335	19	154	A	G	BrowLength	-0.472113839563207	0.3351864946084	1.98390302580084	0.158979834267919	0.270096136868366	1.2162586916711	2137	0.999532273152479	0.21268132896584	1347	671	119	0.00444229843143643	0.0624205362586779	0.0046082452857069	1.63115218775951
cela1_red_1_157743335	19	154	A	G	AntlerWt	-7.25219716140524	13.8647050443483	0.27360116054378	0.600926249445788	0.640510617354588	0.21807498054847	2137	0.999532273152479	0.21268132896584	1347	671	119	0.00444229843143643	0.0624205362586779	0.0046082452857069	1.25461967189294
cela1_red_1_157821368	19	154	A	G	Length	-0.298566695926844	0.824112773952766	0.131253058536656	0.717136346527149	0.7565699330923	0.0960926813852959	2138	1	0.112020579981291	1686	425	27	0.913748132826424	0.000804392875817245	0.970354375213305	1.3659006767683
cela1_red_1_157821368	19	154	A	G	Form	0.0544769367511501	0.0832607482543211	0.428099518348866	0.512922962063781	0.608133195559273	0.262902321877142	2138	1	0.112020579981291	1686	425	27	0.913748132826424	0.000804392875817245	0.970354375213305	1.62835959489518
cela1_red_1_157821368	19	154	A	G	UpperBeam	-0.096162884568466	0.118621043673279	0.657190811760504	0.417553447630749	0.468824224012771	0.524745860754918	2138	1	0.112020579981291	1686	425	27	0.913748132826424	0.000804392875817245	0.970354375213305	1.25239827678687
cela1_red_1_157821368	19	154	A	G	CoronetCirc	0.135467051697399	0.18389407785138	0.542665073823698	0.461330327333132	0.540642623695982	0.374350031813056	2138	1	0.112020579981291	1686	425	27	0.913748132826424	0.000804392875817245	0.970354375213305	1.44961941420295
cela1_red_1_157821368	19	154	A	G	CoronetTrayJunc	-0.248940693167074	0.544856693588384	0.208750347830722	0.647748636534946	0.7069905825671	0.141301475329689	2138	1	0.112020579981291	1686	425	27	0.913748132826424	0.000804392875817245	0.970354375213305	1.47734018589444
cela1_red_1_157821368	19	154	A	G	CoronetBrowJunc	-0.066669762534279	0.108139754318982	0.380090538848952	0.537554785477918	0.601920205946315	0.272109490317064	2138	1	0.112020579981291	1686	425	27	0.913748132826424	0.000804392875817245	0.970354375213305	1.39682941012483
cela1_red_1_157821368	19	154	A	G	TrayLength	0.0686098218338728	0.470017768173919	0.0213080658952158	0.883942840423404	0.90022638028043	0.0157189852565505	2138	1	0.112020579981291	1686	425	27	0.913748132826424	0.000804392875817245	0.970354375213305	1.35556243278084
cela1_red_1_157821368	19	154	A	G	BrowLength	0.587637077416406	0.491994710822978	1.4265845373348	0.232322653537298	0.349688548754652	0.874587023847417	2138	1	0.112020579981291	1686	425	27	0.913748132826424	0.000804392875817245	0.970354375213305	1.63115218775952
cela1_red_1_157821368	19	154	A	G	AntlerWt	11.8391852849335	21.2167067775102	0.311377828870864	0.576835922727252	0.61835595837756	0.248185036347362	2138	1	0.112020579981291	1686	425	27	0.913748132826424	0.000804392875817245	0.970354375213305	1.25461967189294
cela1_red_1_157821368	19	154	A	G	LowerBeam	-0.134143837073918	0.118334881035458	1.28503776975926	0.256964444361254	0.378425170524227	0.775811598754825	2138	1	0.112020579981291	1686	425	27	0.913748132826424	0.000804392875817245	0.970354375213305	1.65637865149444
cela1_red_1_157875648	19	154	G	A	UpperBeam	-0.0572752171729462	0.0733190570923835	0.610238700990898	0.434697949160763	0.485153854824094	0.487256100796077	2138	1	0.489943872778297	550	1081	507	0.603775582905927	-0.0116346533689195	0.590593039463027	1.25239827678687
cela1_red_1_157875648	19	154	G	A	Length	-0.608620697549633	0.511330177539228	1.41674140253147	0.233940497702603	0.308468584071152	1.03722139290791	2138	1	0.489943872778297	550	1081	507	0.603775582905927	-0.0116346533689195	0.590593039463027	1.3659006767683
cela1_red_1_157875648	19	154	G	A	Form	0.00838236731297171	0.0517497022780453	0.0262372107620701	0.871322356231249	0.898991315895571	0.0161126638393155	2138	1	0.489943872778297	550	1081	507	0.603775582905927	-0.0116346533689195	0.590593039463027	1.62835959489519
cela1_red_1_157875648	19	154	G	A	CoronetTrayJunc	-0.431523804680045	0.334282838203911	1.66640804940017	0.196740338159954	0.28820692760991	1.12797855586069	2138	1	0.489943872778297	550	1081	507	0.603775582905927	-0.0116346533689195	0.590593039463027	1.47734018589444
cela1_red_1_157875648	19	154	G	A	AntlerWt	-18.3663059781814	13.705403855232	1.79580822292984	0.180220087505913	0.231543158456481	1.43135665983969	2138	1	0.489943872778297	550	1081	507	0.603775582905927	-0.0116346533689195	0.590593039463027	1.25461967189294
cela1_red_1_157875648	19	154	G	A	CoronetCirc	-0.262626910278966	0.112165186838651	5.48229347878519	0.0192100385230876	0.0518102717424159	3.78188469681854	2138	1	0.489943872778297	550	1081	507	0.603775582905927	-0.0116346533689195	0.590593039463027	1.44961941420295
cela1_red_1_157875648	19	154	G	A	TrayLength	0.133145115000457	0.292462488204017	0.207257441708635	0.648925538168409	0.695784893061328	0.152894058360308	2138	1	0.489943872778297	550	1081	507	0.603775582905927	-0.0116346533689195	0.590593039463027	1.35556243278084
cela1_red_1_157875648	19	154	G	A	LowerBeam	-0.00533177656045304	0.0738499886466613	0.00521246337432391	0.942444820847362	0.955264321891272	0.00314690325767063	2138	1	0.489943872778297	550	1081	507	0.603775582905927	-0.0116346533689195	0.590593039463027	1.65637865149443
cela1_red_1_157875648	19	154	G	A	BrowLength	0.141206037585954	0.303531083439487	0.216421393234958	0.641780270770212	0.715669271262858	0.132680074158025	2138	1	0.489943872778297	550	1081	507	0.603775582905927	-0.0116346533689195	0.590593039463027	1.63115218775952
cela1_red_1_157875648	19	154	G	A	CoronetBrowJunc	0.0358692411984111	0.0654100591504671	0.300715140822413	0.583434438711864	0.642656945023584	0.215284084543681	2138	1	0.489943872778297	550	1081	507	0.603775582905927	-0.0116346533689195	0.590593039463027	1.39682941012483
cela1_red_1_157956995	19	154	A	G	BrowLength	0.537118776617647	0.332310349307482	2.61247976661771	0.106025851838236	0.20567432211949	1.60161619879633	2138	1	0.261225444340505	1166	827	145	0.955336084612955	-0.00216771339819186	0.92012615330656	1.63115218775951
cela1_red_1_157956995	19	154	A	G	Length	0.720308721496938	0.555263075230778	1.68282811220226	0.194549086404214	0.267012969463191	1.23202817073333	2138	1	0.261225444340505	1166	827	145	0.955336084612955	-0.00216771339819186	0.92012615330656	1.36590067676829
cela1_red_1_157956995	19	154	A	G	LowerBeam	0.0402112770608659	0.0806194857415776	0.248780126834916	0.617935340348448	0.698348885663561	0.150195202413687	2138	1	0.261225444340505	1166	827	145	0.955336084612955	-0.00216771339819186	0.92012615330656	1.65637865149443
cela1_red_1_157956995	19	154	A	G	CoronetTrayJunc	0.164853137023633	0.37319895681322	0.195125302542842	0.658684672037727	0.716286341849544	0.132078788897701	2138	1	0.261225444340505	1166	827	145	0.955336084612955	-0.00216771339819186	0.92012615330656	1.47734018589444
cela1_red_1_157956995	19	154	A	G	UpperBeam	-0.00671129768271975	0.0803679723412871	0.00697343861742185	0.933448318480261	0.940517468753945	0.00556806787958281	2138	1	0.261225444340505	1166	827	145	0.955336084612955	-0.00216771339819186	0.92012615330656	1.25239827678687
cela1_red_1_157956995	19	154	A	G	CoronetCirc	0.131276065139536	0.124568622925517	1.11059004055824	0.291953722786219	0.381418411867052	0.766125253067807	2138	1	0.261225444340505	1166	827	145	0.955336084612955	-0.00216771339819186	0.92012615330656	1.44961941420295
cela1_red_1_157956995	19	154	A	G	TrayLength	0.000981598194424019	0.330529700974843	8.81955190101849e-06	0.997630467426419	0.997964818770813	6.50619380394437e-06	2138	1	0.261225444340505	1166	827	145	0.955336084612955	-0.00216771339819186	0.92012615330656	1.35556243278084
cela1_red_1_157956995	19	154	A	G	AntlerWt	21.5649117724934	14.4614204950231	2.22368600486616	0.135908239936861	0.183085526057688	1.77239848432404	2138	1	0.261225444340505	1166	827	145	0.955336084612955	-0.00216771339819186	0.92012615330656	1.25461967189293
cela1_red_1_157956995	19	154	A	G	CoronetBrowJunc	-0.00348554904750128	0.0726791700502882	0.00229997162510553	0.961749699747191	0.967632403909541	0.00164656586440287	2138	1	0.261225444340505	1166	827	145	0.955336084612955	-0.00216771339819186	0.92012615330656	1.39682941012482
cela1_red_1_157956995	19	154	A	G	Form	0.0481952506352209	0.0572955642238573	0.707565232904155	0.40025328240996	0.509776229952338	0.434526400140566	2138	1	0.261225444340505	1166	827	145	0.955336084612955	-0.00216771339819186	0.92012615330656	1.62835959489518
cela1_red_1_157998336	19	154	A	G	UpperBeam	-0.077502341606007	0.0937827504656944	0.682941835099763	0.408575550793419	0.460241522612453	0.545307229942782	2138	1	0.150841908325538	1534	563	41	0.2366038435643	-0.0279219212679788	0.188226349866851	1.25239827678687
cela1_red_1_157998336	19	154	A	G	CoronetTrayJunc	-0.304045046069094	0.422713534821483	0.51734893091826	0.471974748639095	0.554005912836987	0.350189439005232	2138	1	0.150841908325538	1534	563	41	0.2366038435643	-0.0279219212679788	0.188226349866851	1.47734018589444
cela1_red_1_157998336	19	154	A	G	AntlerWt	-29.7996010843514	16.8558722014912	3.12549235568694	0.0770765850233204	0.11448534234393	2.49118711088858	2138	1	0.150841908325538	1534	563	41	0.2366038435643	-0.0279219212679788	0.188226349866851	1.25461967189294
cela1_red_1_157998336	19	154	A	G	CoronetBrowJunc	-0.0637958063706668	0.083412284761218	0.584957384753672	0.444375718352036	0.517548875988102	0.418775106332704	2138	1	0.150841908325538	1534	563	41	0.2366038435643	-0.0279219212679788	0.188226349866851	1.39682941012483
cela1_red_1_157998336	19	154	A	G	BrowLength	-0.309049296220344	0.382917166547354	0.651397135775258	0.419613609563075	0.527426241303208	0.399347860158892	2138	1	0.150841908325538	1534	563	41	0.2366038435643	-0.0279219212679788	0.188226349866851	1.63115218775952
cela1_red_1_157998336	19	154	A	G	TrayLength	-0.14801555581756	0.366752069717761	0.16288068003089	0.686518074755476	0.728863981089291	0.120157269109879	2138	1	0.150841908325538	1534	563	41	0.2366038435643	-0.0279219212679788	0.188226349866851	1.35556243278084
cela1_red_1_157998336	19	154	A	G	Form	-0.0367641773672048	0.0665228422595438	0.305427482201744	0.58049971418334	0.664948850363217	0.187567588362695	2138	1	0.150841908325538	1534	563	41	0.2366038435643	-0.0279219212679788	0.188226349866851	1.62835959489518
cela1_red_1_157998336	19	154	A	G	LowerBeam	-0.0421439238980876	0.0930263254710684	0.205238203573463	0.65052553186562	0.724834234463918	0.123907781223992	2138	1	0.150841908325538	1534	563	41	0.2366038435643	-0.0279219212679788	0.188226349866851	1.65637865149443
cela1_red_1_157998336	19	154	A	G	CoronetCirc	-0.359876558212655	0.142802214881216	6.35092859263571	0.0117319872620673	0.0363395238108606	4.38110067401909	2138	1	0.150841908325538	1534	563	41	0.2366038435643	-0.0279219212679788	0.188226349866851	1.44961941420295
cela1_red_1_157998336	19	154	A	G	Length	-1.0468917926679	0.641368209159377	2.66433439581189	0.102620746852204	0.162521536587247	1.95060624914227	2138	1	0.150841908325538	1534	563	41	0.2366038435643	-0.0279219212679788	0.188226349866851	1.36590067676829
cela1_red_1_158036638	19	154	A	G	UpperBeam	-0.0535128467753226	0.104430544233372	0.26257962740562	0.608353429492141	0.64703289254817	0.209661440990871	2137	0.999532273152479	0.101778193729527	1721	397	19	0.553548670149284	-0.0160560251262751	0.449069384871623	1.25239827678688
cela1_red_1_158036638	19	154	A	G	Form	-0.0143118869087506	0.0758699473051916	0.035583955854174	0.850377252462475	0.882479786425541	0.0218526398995208	2137	0.999532273152479	0.101778193729527	1721	397	19	0.553548670149284	-0.0160560251262751	0.449069384871623	1.62835959489518
cela1_red_1_158036638	19	154	A	G	TrayLength	0.0747256743630871	0.419452836350546	0.0317375512473983	0.858604891930287	0.878388408254237	0.0234128288597456	2137	0.999532273152479	0.101778193729527	1721	397	19	0.553548670149284	-0.0160560251262751	0.449069384871623	1.35556243278084
cela1_red_1_158036638	19	154	A	G	LowerBeam	0.0754157541058357	0.105283360671863	0.513103146091412	0.473798604662766	0.577818861897367	0.309774063815949	2137	0.999532273152479	0.101778193729527	1721	397	19	0.553548670149284	-0.0160560251262751	0.449069384871623	1.65637865149443
cela1_red_1_158036638	19	154	A	G	CoronetCirc	-0.300761244711418	0.161706338127873	3.45931143076186	0.0628965019829735	0.122398458437788	2.38635837576989	2137	0.999532273152479	0.101778193729527	1721	397	19	0.553548670149284	-0.0160560251262751	0.449069384871623	1.44961941420295
cela1_red_1_158036638	19	154	A	G	CoronetTrayJunc	-0.408753066446742	0.476333474939283	0.736376365562785	0.390824135772002	0.48018311934308	0.498447393899973	2137	0.999532273152479	0.101778193729527	1721	397	19	0.553548670149284	-0.0160560251262751	0.449069384871623	1.47734018589444
cela1_red_1_158036638	19	154	A	G	Length	-0.810673678606687	0.73376711661919	1.22060643246474	0.26924167223637	0.344496174296429	0.893627518622133	2137	0.999532273152479	0.101778193729527	1721	397	19	0.553548670149284	-0.0160560251262751	0.449069384871623	1.36590067676829
cela1_red_1_158036638	19	154	A	G	AntlerWt	-14.7667112646582	19.2868863463662	0.586196638573929	0.443893635169159	0.494264011877327	0.467230549389913	2137	0.999532273152479	0.101778193729527	1721	397	19	0.553548670149284	-0.0160560251262751	0.449069384871623	1.25461967189294
cela1_red_1_158036638	19	154	A	G	BrowLength	-0.0316523716920036	0.435528118394367	0.00528177766766723	0.942064074868899	0.954621665765675	0.00323806552650496	2137	0.999532273152479	0.101778193729527	1721	397	19	0.553548670149284	-0.0160560251262751	0.449069384871623	1.63115218775951
cela1_red_1_158036638	19	154	A	G	CoronetBrowJunc	-0.0213374009639996	0.0949993345381813	0.0504477627011119	0.82228595708741	0.849276329459115	0.0361159081670565	2137	0.999532273152479	0.101778193729527	1721	397	19	0.553548670149284	-0.0160560251262751	0.449069384871623	1.39682941012483
cela1_red_1_158077587	19	155	G	A	CoronetCirc	-0.144794612464705	0.359717560312123	0.162024812381845	0.687299122177227	0.738137282732804	0.111770586675628	2138	1	0.0411599625818522	1964	172	2	0.581056735970227	-0.0192239467849224	0.334379935249516	1.44961941420296
cela1_red_1_158077587	19	155	G	A	Form	-0.0783111522864527	0.153022994035983	0.261898998964817	0.608818508594111	0.688387908068105	0.160836095286235	2138	1	0.0411599625818522	1964	172	2	0.581056735970227	-0.0192239467849224	0.334379935249516	1.62835959489519
cela1_red_1_158077587	19	155	G	A	LowerBeam	-0.305227803047844	0.229351148823315	1.77111328949156	0.18324436069469	0.301110763704143	1.0692683631811	2138	1	0.0411599625818522	1964	172	2	0.581056735970227	-0.0192239467849224	0.334379935249516	1.65637865149442
cela1_red_1_158077587	19	155	G	A	UpperBeam	-0.261589386698266	0.229121675898495	1.30349054338268	0.253576618751508	0.30763652204153	1.04079554207539	2138	1	0.0411599625818522	1964	172	2	0.581056735970227	-0.0192239467849224	0.334379935249516	1.25239827678688
cela1_red_1_158077587	19	155	G	A	AntlerWt	-42.3189652291793	47.4280577302004	0.796158250818829	0.372244477240862	0.425679805880944	0.634581354537194	2138	1	0.0411599625818522	1964	172	2	0.581056735970227	-0.0192239467849224	0.334379935249516	1.25461967189294
cela1_red_1_158077587	19	155	G	A	CoronetTrayJunc	-0.0861844784366957	1.0701956908234	0.00648532462348416	0.935814533684217	0.947173965642915	0.0043898654388513	2138	1	0.0411599625818522	1964	172	2	0.581056735970227	-0.0192239467849224	0.334379935249516	1.47734018589444
cela1_red_1_158077587	19	155	G	A	TrayLength	-1.23087388544132	0.905679625301674	1.84704688635233	0.174127249955786	0.243092806195717	1.36256865909395	2138	1	0.0411599625818522	1964	172	2	0.581056735970227	-0.0192239467849224	0.334379935249516	1.35556243278085
cela1_red_1_158077587	19	155	G	A	BrowLength	0.374167795641911	0.975220349065384	0.14720660651012	0.701219246742925	0.763863369152462	0.0902470092090651	2138	1	0.0411599625818522	1964	172	2	0.581056735970227	-0.0192239467849224	0.334379935249516	1.63115218775952
cela1_red_1_158077587	19	155	G	A	CoronetBrowJunc	-0.273431225676776	0.208188968211937	1.72496700681899	0.189054935623152	0.266453116384158	1.2349160135917	2138	1	0.0411599625818522	1964	172	2	0.581056735970227	-0.0192239467849224	0.334379935249516	1.39682941012482
cela1_red_1_158077587	19	155	G	A	Length	0.378704077939884	1.54692024837338	0.0599327374926073	0.806602283218769	0.834081102177189	0.0438778152115772	2138	1	0.0411599625818522	1964	172	2	0.581056735970227	-0.0192239467849224	0.334379935249516	1.36590067676829
cela1_red_1_158120548	19	155	A	C	UpperBeam	0.195529085712253	0.0712893747538967	7.52268934354465	0.00609266533386998	0.0142522455820421	6.00662703149409	2137	0.999532273152479	0.376696303228825	821	1022	294	0.407259526328176	-0.0184162423292858	0.394183288606051	1.25239827678687
cela1_red_1_158120548	19	155	A	C	TrayLength	0.360777234058741	0.282849730562854	1.62692192007184	0.20212931939009	0.273285262882135	1.20018221273241	2137	0.999532273152479	0.376696303228825	821	1022	294	0.407259526328176	-0.0184162423292858	0.394183288606051	1.35556243278084
cela1_red_1_158120548	19	155	A	C	LowerBeam	0.124730029562146	0.0711428466013042	3.07382808086672	0.0795619165652512	0.173115876040179	1.85575205167817	2137	0.999532273152479	0.376696303228825	821	1022	294	0.407259526328176	-0.0184162423292858	0.394183288606051	1.65637865149444
cela1_red_1_158120548	19	155	A	C	BrowLength	0.206499883700351	0.294194362098466	0.492686805117224	0.482731224041837	0.582601138188051	0.30204833663863	2137	0.999532273152479	0.376696303228825	821	1022	294	0.407259526328176	-0.0184162423292858	0.394183288606051	1.63115218775952
cela1_red_1_158120548	19	155	A	C	AntlerWt	25.9309795183767	12.7840907347702	4.11432084020093	0.0425215949589017	0.0701572605266466	3.27933710300696	2137	0.999532273152479	0.376696303228825	821	1022	294	0.407259526328176	-0.0184162423292858	0.394183288606051	1.25461967189294
cela1_red_1_158120548	19	155	A	C	Length	0.101496828577811	0.496147539534387	0.0418488242195636	0.837908212096813	0.861049861004959	0.0306382630386987	2137	0.999532273152479	0.376696303228825	821	1022	294	0.407259526328176	-0.0184162423292858	0.394183288606051	1.3659006767683
cela1_red_1_158120548	19	155	A	C	Form	0.0620331920594529	0.0501994574901076	1.52703928961491	0.216557338997405	0.33285002052579	0.937777683996887	2137	0.999532273152479	0.376696303228825	821	1022	294	0.407259526328176	-0.0184162423292858	0.394183288606051	1.62835959489518
cela1_red_1_158120548	19	155	A	C	CoronetCirc	0.211116053971065	0.109476809036286	3.71876092371373	0.0538042844569409	0.109229345091723	2.56533603736152	2137	0.999532273152479	0.376696303228825	821	1022	294	0.407259526328176	-0.0184162423292858	0.394183288606051	1.44961941420295
cela1_red_1_158120548	19	155	A	C	CoronetTrayJunc	-0.297701253985131	0.324847216151561	0.839852519334804	0.359438953766303	0.450859737308556	0.568489591871709	2137	0.999532273152479	0.376696303228825	821	1022	294	0.407259526328176	-0.0184162423292858	0.394183288606051	1.47734018589444
cela1_red_1_158120548	19	155	A	C	CoronetBrowJunc	0.0151858840771184	0.0638339436043922	0.0565948364843221	0.811961220588653	0.840473807421119	0.0405166415269453	2137	0.999532273152479	0.376696303228825	821	1022	294	0.407259526328176	-0.0184162423292858	0.394183288606051	1.39682941012483
cela1_red_1_158189506	19	155	G	A	Length	-0.872426811773463	1.77032356698106	0.242858163410915	0.622149377031837	0.673270094217514	0.177800749016038	2138	1	0.0259588400374181	2031	103	4	0.0521586121895767	0.0473421801152894	0.0692741619672069	1.36590067676829
cela1_red_1_158189506	19	155	G	A	UpperBeam	-0.052365426157957	0.256693380399402	0.0416159627378221	0.838353570279508	0.855356497387447	0.0332290162875273	2138	1	0.0259588400374181	2031	103	4	0.0521586121895767	0.0473421801152894	0.0692741619672069	1.25239827678687
cela1_red_1_158189506	19	155	G	A	CoronetCirc	-0.238303935080095	0.403814953482191	0.348255219031378	0.555102473828198	0.624033499578225	0.240239069385574	2138	1	0.0259588400374181	2031	103	4	0.0521586121895767	0.0473421801152894	0.0692741619672069	1.44961941420295
cela1_red_1_158189506	19	155	G	A	LowerBeam	-0.28404430106858	0.261931266284997	1.17597333806866	0.278177271019121	0.399454936475243	0.709966490456554	2138	1	0.0259588400374181	2031	103	4	0.0521586121895767	0.0473421801152894	0.0692741619672069	1.65637865149443
cela1_red_1_158189506	19	155	G	A	Form	0.156466139476899	0.170984869704596	0.837385373715862	0.360145627476254	0.473304445110908	0.51425089172012	2138	1	0.0259588400374181	2031	103	4	0.0521586121895767	0.0473421801152894	0.0692741619672069	1.62835959489518
cela1_red_1_158189506	19	155	G	A	CoronetTrayJunc	0.982879666831778	1.20662962102912	0.663518042367217	0.415320682628999	0.502748314505447	0.449130165619571	2138	1	0.0259588400374181	2031	103	4	0.0521586121895767	0.0473421801152894	0.0692741619672069	1.47734018589444
cela1_red_1_158189506	19	155	G	A	TrayLength	-1.22386362914708	1.04774138397106	1.36445073910597	0.242767616535156	0.315729111176357	1.00655691402342	2138	1	0.0259588400374181	2031	103	4	0.0521586121895767	0.0473421801152894	0.0692741619672069	1.35556243278085
cela1_red_1_158189506	19	155	G	A	BrowLength	0.0782224932415879	1.11079929600039	0.00495897726436877	0.943859368180884	0.956028744259584	0.00304016835558442	2138	1	0.0259588400374181	2031	103	4	0.0521586121895767	0.0473421801152894	0.0692741619672069	1.63115218775951
cela1_red_1_158189506	19	155	G	A	AntlerWt	40.6836226997192	45.6055148487377	0.795801054306834	0.372351757919345	0.425783640834062	0.6342966495226	2138	1	0.0259588400374181	2031	103	4	0.0521586121895767	0.0473421801152894	0.0692741619672069	1.25461967189294
cela1_red_1_158189506	19	155	G	A	CoronetBrowJunc	-0.137050950108009	0.241122969198969	0.323062787076075	0.569772809753302	0.630574188798665	0.231282921689919	2138	1	0.0259588400374181	2031	103	4	0.0521586121895767	0.0473421801152894	0.0692741619672069	1.39682941012482
cela1_red_1_158217806	19	155	G	A	TrayLength	0.124050552948593	0.312689762023254	0.157387444934634	0.691573311922168	0.73329804648527	0.116104903122584	2138	1	0.353133769878391	881	1004	253	0.218306721473411	-0.027879693343485	0.196517422324733	1.35556243278084
cela1_red_1_158217806	19	155	G	A	Length	-0.183341010371961	0.532642552217809	0.118480675929469	0.730688196534757	0.768360888849257	0.08674179458626	2138	1	0.353133769878391	881	1004	253	0.218306721473411	-0.027879693343485	0.196517422324733	1.3659006767683
cela1_red_1_158217806	19	155	G	A	LowerBeam	0.0254474475538121	0.077643050712269	0.107419536389409	0.743101301949962	0.79898521953158	0.0648520411033381	2138	1	0.353133769878391	881	1004	253	0.218306721473411	-0.027879693343485	0.196517422324733	1.65637865149444
cela1_red_1_158217806	19	155	G	A	CoronetTrayJunc	-0.448581700731917	0.355056912693402	1.59619946688074	0.206442634308071	0.298595810417702	1.08045491628886	2138	1	0.353133769878391	881	1004	253	0.218306721473411	-0.027879693343485	0.196517422324733	1.47734018589443
cela1_red_1_158217806	19	155	G	A	CoronetCirc	-0.306897026535926	0.11936215170074	6.61077054172539	0.0101363791901274	0.032720403855734	4.56034906607554	2138	1	0.353133769878391	881	1004	253	0.218306721473411	-0.027879693343485	0.196517422324733	1.44961941420295
cela1_red_1_158217806	19	155	G	A	UpperBeam	-0.120233941009568	0.0766184943739777	2.46256066600957	0.116588576941778	0.160843699666796	1.96627599355012	2138	1	0.353133769878391	881	1004	253	0.218306721473411	-0.027879693343485	0.196517422324733	1.25239827678687
cela1_red_1_158217806	19	155	G	A	BrowLength	0.0892234871547714	0.319098974089018	0.0781821429243945	0.779776197883496	0.826704079344369	0.0479306244451551	2138	1	0.353133769878391	881	1004	253	0.218306721473411	-0.027879693343485	0.196517422324733	1.63115218775952
cela1_red_1_158217806	19	155	G	A	AntlerWt	-16.6866087597886	14.2166667526473	1.37765540382733	0.240500921371311	0.294690893624479	1.09806615876568	2138	1	0.353133769878391	881	1004	253	0.218306721473411	-0.027879693343485	0.196517422324733	1.25461967189293
cela1_red_1_158217806	19	155	G	A	Form	0.0191444342496339	0.0545530817396253	0.123153425181491	0.72563919646373	0.783308748822697	0.075630361725733	2138	1	0.353133769878391	881	1004	253	0.218306721473411	-0.027879693343485	0.196517422324733	1.62835959489519
cela1_red_1_158217806	19	155	G	A	CoronetBrowJunc	-0.00297425007298737	0.06971227710504	0.00182027256721384	0.96596885717085	0.971203329864978	0.00130314593465725	2138	1	0.353133769878391	881	1004	253	0.218306721473411	-0.027879693343485	0.196517422324733	1.39682941012482
cela1_red_1_158257490	19	155	G	A	Length	-0.0237108426146324	0.543141316272978	0.00190576038377799	0.965179397386213	0.970203608819515	0.00139524082255161	2138	1	0.318521983161833	980	954	204	0.212979469837299	-0.0278255663831601	0.196894928767698	1.36590067676829
cela1_red_1_158257490	19	155	G	A	CoronetCirc	-0.262833598753935	0.122668618074509	4.5908681240813	0.0321427301047803	0.0751427794568319	3.16694718565528	2138	1	0.318521983161833	980	954	204	0.212979469837299	-0.0278255663831601	0.196894928767698	1.44961941420295
cela1_red_1_158257490	19	155	G	A	UpperBeam	-0.13010157526458	0.0780610095369734	2.77777319601971	0.0955809780141654	0.136412926794866	2.21796312523386	2138	1	0.318521983161833	980	954	204	0.212979469837299	-0.0278255663831601	0.196894928767698	1.25239827678687
cela1_red_1_158257490	19	155	G	A	TrayLength	0.143573653614839	0.31828537348351	0.203477382205164	0.651928523856959	0.698434555278674	0.150105504021489	2138	1	0.318521983161833	980	954	204	0.212979469837299	-0.0278255663831601	0.196894928767698	1.35556243278084
cela1_red_1_158257490	19	155	G	A	CoronetTrayJunc	-0.449837020841455	0.362748773559825	1.53779513637673	0.214946293273662	0.307607256293691	1.04092148244494	2138	1	0.318521983161833	980	954	204	0.212979469837299	-0.0278255663831601	0.196894928767698	1.47734018589445
cela1_red_1_158257490	19	155	G	A	AntlerWt	-17.3469559959029	14.6078376284869	1.41018044455927	0.235026440730404	0.289060841096932	1.12399038222606	2138	1	0.318521983161833	980	954	204	0.212979469837299	-0.0278255663831601	0.196894928767698	1.25461967189293
cela1_red_1_158257490	19	155	G	A	BrowLength	0.144003156344973	0.327634968495461	0.193180607278511	0.660282505075234	0.730741379171865	0.118431994714029	2138	1	0.318521983161833	980	954	204	0.212979469837299	-0.0278255663831601	0.196894928767698	1.63115218775951
cela1_red_1_158257490	19	155	G	A	Form	-0.0109637488542558	0.0563564534620457	0.0378469465961178	0.845750794592474	0.878828469913253	0.023242376385883	2138	1	0.318521983161833	980	954	204	0.212979469837299	-0.0278255663831601	0.196894928767698	1.62835959489518
cela1_red_1_158257490	19	155	G	A	LowerBeam	0.0584601476380936	0.078938696710096	0.548453625791357	0.45895023103724	0.565002630621558	0.331116091901164	2138	1	0.318521983161833	980	954	204	0.212979469837299	-0.0278255663831601	0.196894928767698	1.65637865149443
cela1_red_1_158257490	19	155	G	A	CoronetBrowJunc	0.00271948322328796	0.0714565264373167	0.00144840150034442	0.969641541497046	0.97431155537195	0.00103692082214605	2138	1	0.318521983161833	980	954	204	0.212979469837299	-0.0278255663831601	0.196894928767698	1.39682941012483
cela1_red_1_158314127	19	156	A	C	Length	-0.501502656212538	0.520156185830896	0.9295632378754	0.334976443162465	0.409397515767566	0.680549657589113	2132	0.997193638914874	0.330909943714822	958	937	237	0.732155829569957	0.00750574513058109	0.729082046313105	1.36590067676829
cela1_red_1_158314127	19	156	A	C	UpperBeam	-0.0952086818246625	0.0746200310882917	1.62795446571098	0.201986208272404	0.254237041318558	1.29986961487014	2132	0.997193638914874	0.330909943714822	958	937	237	0.732155829569957	0.00750574513058109	0.729082046313105	1.25239827678687
cela1_red_1_158314127	19	156	A	C	CoronetCirc	-0.171864357020306	0.117109917278941	2.15369543148205	0.142227199275708	0.222885273384936	1.48569714945921	2132	0.997193638914874	0.330909943714822	958	937	237	0.732155829569957	0.00750574513058109	0.729082046313105	1.44961941420295
cela1_red_1_158314127	19	156	A	C	AntlerWt	-7.55751098957722	13.9181551620268	0.294845312162428	0.587132140506617	0.627835283532767	0.235007722872361	2132	0.997193638914874	0.330909943714822	958	937	237	0.732155829569957	0.00750574513058109	0.729082046313105	1.25461967189294
cela1_red_1_158314127	19	156	A	C	CoronetBrowJunc	0.0172606341688649	0.0681835902468641	0.064084612839535	0.800152775060978	0.83039658399837	0.0458786251026946	2132	0.997193638914874	0.330909943714822	958	937	237	0.732155829569957	0.00750574513058109	0.729082046313105	1.39682941012483
cela1_red_1_158314127	19	156	A	C	TrayLength	0.201617552238453	0.303111297654038	0.44243800769869	0.505948074113354	0.567794315636115	0.326387038324055	2132	0.997193638914874	0.330909943714822	958	937	237	0.732155829569957	0.00750574513058109	0.729082046313105	1.35556243278084
cela1_red_1_158314127	19	156	A	C	CoronetTrayJunc	-0.482140640351657	0.345803013501845	1.94397167861857	0.163237943577537	0.251336548658877	1.31585920235536	2132	0.997193638914874	0.330909943714822	958	937	237	0.732155829569957	0.00750574513058109	0.729082046313105	1.47734018589443
cela1_red_1_158314127	19	156	A	C	Form	0.0189332095965946	0.0541159273610312	0.122404751082703	0.726440837758375	0.783952018439991	0.0751705897557489	2132	0.997193638914874	0.330909943714822	958	937	237	0.732155829569957	0.00750574513058109	0.729082046313105	1.62835959489518
cela1_red_1_158314127	19	156	A	C	BrowLength	0.141196519566533	0.311092758926909	0.206000454422392	0.649920432693867	0.722308690568665	0.126291376101053	2132	0.997193638914874	0.330909943714822	958	937	237	0.732155829569957	0.00750574513058109	0.729082046313105	1.63115218775951
cela1_red_1_158314127	19	156	A	C	LowerBeam	0.0314639870440392	0.0747020527829337	0.177403603310908	0.673614103410763	0.743466410735824	0.107103290150987	2132	0.997193638914874	0.330909943714822	958	937	237	0.732155829569957	0.00750574513058109	0.729082046313105	1.65637865149442
cela1_red_1_158380437	19	156	A	G	CoronetCirc	-0.103739165887153	0.113680965797664	0.832741089486757	0.361481110124979	0.448494037404546	0.574454978546646	2138	1	0.328344246959775	966	940	232	0.883100865004122	0.00318628034505472	0.882905228570327	1.44961941420295
cela1_red_1_158380437	19	156	A	G	Length	-0.271161225649144	0.504973482015032	0.288348722612062	0.59128065590048	0.645902542758526	0.211105190528415	2138	1	0.328344246959775	966	940	232	0.883100865004122	0.00318628034505472	0.882905228570327	1.3659006767683
cela1_red_1_158380437	19	156	A	G	Form	0.0752816802236399	0.052544273082138	2.05271110015906	0.15193542695419	0.261537433753093	1.26060061094257	2138	1	0.328344246959775	966	940	232	0.883100865004122	0.00318628034505472	0.882905228570327	1.62835959489518
cela1_red_1_158380437	19	156	A	G	TrayLength	0.362124530022584	0.29497723890792	1.50708891958874	0.219583829333364	0.291695068090681	1.11178126742348	2138	1	0.328344246959775	966	940	232	0.883100865004122	0.00318628034505472	0.882905228570327	1.35556243278084
cela1_red_1_158380437	19	156	A	G	UpperBeam	-0.0558604604342397	0.0724944602658042	0.593744200434987	0.440974901067896	0.49111350428047	0.474085769231721	2138	1	0.328344246959775	966	940	232	0.883100865004122	0.00318628034505472	0.882905228570327	1.25239827678687
cela1_red_1_158380437	19	156	A	G	BrowLength	0.285664295226921	0.301207716905205	0.899455611014177	0.342927723777806	0.457736644842813	0.551423477075817	2138	1	0.328344246959775	966	940	232	0.883100865004122	0.00318628034505472	0.882905228570327	1.63115218775951
cela1_red_1_158380437	19	156	A	G	LowerBeam	0.0794302524561551	0.0724565730722065	1.2017560203163	0.272970988701414	0.394335226220687	0.725532183859071	2138	1	0.328344246959775	966	940	232	0.883100865004122	0.00318628034505472	0.882905228570327	1.65637865149443
cela1_red_1_158380437	19	156	A	G	CoronetTrayJunc	-0.5143859744533	0.333962901106598	2.37236652067531	0.12349970653638	0.205078076862262	1.60583631537714	2138	1	0.328344246959775	966	940	232	0.883100865004122	0.00318628034505472	0.882905228570327	1.47734018589444
cela1_red_1_158380437	19	156	A	G	AntlerWt	2.33701143453604	13.4212441293544	0.0303204834940675	0.861765042027459	0.876460561974677	0.0241670716419748	2138	1	0.328344246959775	966	940	232	0.883100865004122	0.00318628034505472	0.882905228570327	1.25461967189294
cela1_red_1_158380437	19	156	A	G	CoronetBrowJunc	0.0380605217256952	0.0660905674500391	0.331642754053023	0.564693372351561	0.626071856135554	0.237425380400164	2138	1	0.328344246959775	966	940	232	0.883100865004122	0.00318628034505472	0.882905228570327	1.39682941012482
cela1_red_1_1583934	31	0	A	G	CoronetCirc	0.034975107496687	0.130701650542833	0.0716070812392527	0.78901108407995	0.824115600828365	0.0493971593769146	2138	1	0.250701590271282	1191	822	125	0.300236801251415	-0.0233453518922243	0.277801144770278	1.44961941420295
cela1_red_1_1583934	31	0	A	G	Form	0.0272472658544163	0.0606075956167036	0.202111836257649	0.653021605491584	0.724608377939896	0.124119903792294	2138	1	0.250701590271282	1191	822	125	0.300236801251415	-0.0233453518922243	0.277801144770278	1.62835959489518
cela1_red_1_1583934	31	0	A	G	CoronetTrayJunc	-0.245918765788097	0.390626686610389	0.396332349080208	0.528989489227098	0.604491767610429	0.26827426266771	2138	1	0.250701590271282	1191	822	125	0.300236801251415	-0.0233453518922243	0.277801144770278	1.47734018589444
cela1_red_1_1583934	31	0	A	G	TrayLength	0.124440214200526	0.339033352850633	0.134721419702141	0.713586074027322	0.75256993383252	0.0993841496667689	2138	1	0.250701590271282	1191	822	125	0.300236801251415	-0.0233453518922243	0.277801144770278	1.35556243278085
cela1_red_1_1583934	31	0	A	G	AntlerWt	-18.2636558755639	15.4623497503019	1.39516138042349	0.237535396210469	0.291643402673705	1.11201937262669	2138	1	0.250701590271282	1191	822	125	0.300236801251415	-0.0233453518922243	0.277801144770278	1.25461967189294
cela1_red_1_1583934	31	0	A	G	CoronetBrowJunc	0.0425256914706439	0.0769919882645474	0.305078566980057	0.580715993587277	0.640255711544474	0.218407892022258	2138	1	0.250701590271282	1191	822	125	0.300236801251415	-0.0233453518922243	0.277801144770278	1.39682941012482
cela1_red_1_1583934	31	0	A	G	LowerBeam	-0.0829626401118223	0.0858265042322603	0.934377303427099	0.333728062723337	0.452609579270535	0.564108516240581	2138	1	0.250701590271282	1191	822	125	0.300236801251415	-0.0233453518922243	0.277801144770278	1.65637865149443
cela1_red_1_1583934	31	0	A	G	BrowLength	-0.059022449632244	0.351007391147268	0.0282749559826856	0.866464027048347	0.895253255005128	0.0173343457433748	2138	1	0.250701590271282	1191	822	125	0.300236801251415	-0.0233453518922243	0.277801144770278	1.63115218775951
cela1_red_1_1583934	31	0	A	G	Length	0.384736180032385	0.590128902571422	0.425042430537186	0.514431633112251	0.576956337971574	0.311181067383927	2138	1	0.250701590271282	1191	822	125	0.300236801251415	-0.0233453518922243	0.277801144770278	1.36590067676829
cela1_red_1_1583934	31	0	A	G	UpperBeam	-0.108714160925708	0.0851506460333106	1.63003279415403	0.201698512720431	0.253934105866621	1.30152909371291	2138	1	0.250701590271282	1191	822	125	0.300236801251415	-0.0233453518922243	0.277801144770278	1.25239827678687
cela1_red_1_158408144	19	156	A	G	CoronetCirc	-0.103739165887153	0.113680965797664	0.832741089486757	0.361481110124979	0.448494037404546	0.574454978546646	2138	1	0.328344246959775	966	940	232	0.883100865004122	0.00318628034505472	0.882905228570327	1.44961941420295
cela1_red_1_158408144	19	156	A	G	AntlerWt	2.33701143453604	13.4212441293544	0.0303204834940675	0.861765042027459	0.876460561974677	0.0241670716419748	2138	1	0.328344246959775	966	940	232	0.883100865004122	0.00318628034505472	0.882905228570327	1.25461967189294
cela1_red_1_158408144	19	156	A	G	CoronetBrowJunc	0.0380605217256952	0.0660905674500391	0.331642754053023	0.564693372351561	0.626071856135554	0.237425380400164	2138	1	0.328344246959775	966	940	232	0.883100865004122	0.00318628034505472	0.882905228570327	1.39682941012482
cela1_red_1_158408144	19	156	A	G	CoronetTrayJunc	-0.5143859744533	0.333962901106598	2.37236652067531	0.12349970653638	0.205078076862262	1.60583631537714	2138	1	0.328344246959775	966	940	232	0.883100865004122	0.00318628034505472	0.882905228570327	1.47734018589444
cela1_red_1_158408144	19	156	A	G	Form	0.0752816802236399	0.052544273082138	2.05271110015906	0.15193542695419	0.261537433753093	1.26060061094257	2138	1	0.328344246959775	966	940	232	0.883100865004122	0.00318628034505472	0.882905228570327	1.62835959489518
cela1_red_1_158408144	19	156	A	G	TrayLength	0.362124530022584	0.29497723890792	1.50708891958874	0.219583829333364	0.291695068090681	1.11178126742348	2138	1	0.328344246959775	966	940	232	0.883100865004122	0.00318628034505472	0.882905228570327	1.35556243278084
cela1_red_1_158408144	19	156	A	G	BrowLength	0.285664295226921	0.301207716905205	0.899455611014177	0.342927723777806	0.457736644842813	0.551423477075817	2138	1	0.328344246959775	966	940	232	0.883100865004122	0.00318628034505472	0.882905228570327	1.63115218775951
cela1_red_1_158408144	19	156	A	G	LowerBeam	0.0794302524561551	0.0724565730722065	1.2017560203163	0.272970988701414	0.394335226220687	0.725532183859071	2138	1	0.328344246959775	966	940	232	0.883100865004122	0.00318628034505472	0.882905228570327	1.65637865149443
cela1_red_1_158408144	19	156	A	G	UpperBeam	-0.0558604604342397	0.0724944602658042	0.593744200434987	0.440974901067896	0.49111350428047	0.474085769231721	2138	1	0.328344246959775	966	940	232	0.883100865004122	0.00318628034505472	0.882905228570327	1.25239827678687
cela1_red_1_158408144	19	156	A	G	Length	-0.271161225649144	0.504973482015032	0.288348722612062	0.59128065590048	0.645902542758526	0.211105190528415	2138	1	0.328344246959775	966	940	232	0.883100865004122	0.00318628034505472	0.882905228570327	1.3659006767683
cela1_red_1_158443936	19	156	A	G	Length	0.0783695718990008	0.465635732795299	0.0283271151268227	0.866342073647957	0.885492844544909	0.0207387810904702	2138	1	0.423292797006548	732	1002	404	0.0629753699485007	0.0400828057157452	0.0639581632496125	1.36590067676829
cela1_red_1_158443936	19	156	A	G	AntlerWt	8.86553044870587	12.2128193066547	0.526959924576685	0.467887781956262	0.516929224352678	0.420015671985776	2138	1	0.423292797006548	732	1002	404	0.0629753699485007	0.0400828057157452	0.0639581632496125	1.25461967189294
cela1_red_1_158443936	19	156	A	G	CoronetCirc	0.145350048878395	0.103527132580934	1.9711605259978	0.160324732547284	0.243575967217729	1.35977795736242	2138	1	0.423292797006548	732	1002	404	0.0629753699485007	0.0400828057157452	0.0639581632496125	1.44961941420295
cela1_red_1_158443936	19	156	A	G	Form	0.0624254558554957	0.0495229110830669	1.5889532273841	0.207475752183789	0.323237932843339	0.975799959889316	2138	1	0.423292797006548	732	1002	404	0.0629753699485007	0.0400828057157452	0.0639581632496125	1.62835959489518
cela1_red_1_158443936	19	156	A	G	CoronetBrowJunc	-0.00557491822974379	0.0614363888384026	0.00823428022507721	0.927696854264011	0.938799541980116	0.00589497913302195	2138	1	0.423292797006548	732	1002	404	0.0629753699485007	0.0400828057157452	0.0639581632496125	1.39682941012483
cela1_red_1_158443936	19	156	A	G	BrowLength	0.207345112800312	0.278203820112113	0.55547104879561	0.456090803306944	0.55951822575955	0.340539069845213	2138	1	0.423292797006548	732	1002	404	0.0629753699485007	0.0400828057157452	0.0639581632496125	1.63115218775952
cela1_red_1_158443936	19	156	A	G	CoronetTrayJunc	-0.511291791256265	0.310543068811167	2.71077804523238	0.0996723680527806	0.175549355889825	1.83490442561215	2138	1	0.423292797006548	732	1002	404	0.0629753699485007	0.0400828057157452	0.0639581632496125	1.47734018589444
cela1_red_1_158443936	19	156	A	G	UpperBeam	0.140003722327832	0.0677115252873864	4.27517573267418	0.0386729647360345	0.0646615838448839	3.41359119691739	2138	1	0.423292797006548	732	1002	404	0.0629753699485007	0.0400828057157452	0.0639581632496125	1.25239827678687
cela1_red_1_158443936	19	156	A	G	LowerBeam	0.095929301869391	0.06787659057341	1.99738842329349	0.157570493952305	0.272150270939612	1.20587670065138	2138	1	0.423292797006548	732	1002	404	0.0629753699485007	0.0400828057157452	0.0639581632496125	1.65637865149443
cela1_red_1_158443936	19	156	A	G	TrayLength	0.266430743470384	0.268980240119234	0.981133081745878	0.321919226555177	0.394905804151466	0.723783027634626	2138	1	0.423292797006548	732	1002	404	0.0629753699485007	0.0400828057157452	0.0639581632496125	1.35556243278084
cela1_red_1_15874617	31	28	A	G	CoronetTrayJunc	0.229597574346831	0.312250574079694	0.54066480532291	0.462157340114777	0.545208227253263	0.365971771759238	2138	1	0.500701590271282	533	1069	536	1	-1.96891951166421e-06	0.999927360836758	1.47734018589444
cela1_red_1_15874617	31	28	A	G	TrayLength	-0.294599153999076	0.270900627992175	1.18261386694254	0.276824505951335	0.350287424457547	0.872415639696126	2138	1	0.500701590271282	533	1069	536	1	-1.96891951166421e-06	0.999927360836758	1.35556243278085
cela1_red_1_15874617	31	28	A	G	AntlerWt	-6.21423566936536	12.8633606585145	0.23338156409708	0.629027707185031	0.666251861508695	0.186017778395711	2138	1	0.500701590271282	533	1069	536	1	-1.96891951166421e-06	0.999927360836758	1.25461967189294
cela1_red_1_15874617	31	28	A	G	CoronetCirc	-0.0636640516373404	0.104533719240605	0.37091614971065	0.542505311114999	0.612970852853522	0.255871400504519	2138	1	0.500701590271282	533	1069	536	1	-1.96891951166421e-06	0.999927360836758	1.44961941420295
cela1_red_1_15874617	31	28	A	G	BrowLength	-0.165893970884904	0.280703723557143	0.349272874221427	0.55452502718603	0.643552159718108	0.214126478720035	2138	1	0.500701590271282	533	1069	536	1	-1.96891951166421e-06	0.999927360836758	1.63115218775952
cela1_red_1_15874617	31	28	A	G	Length	-0.661190458069293	0.471355176049108	1.9676896165042	0.160693309822819	0.23004545722263	1.44058030717119	2138	1	0.500701590271282	533	1069	536	1	-1.96891951166421e-06	0.999927360836758	1.36590067676829
cela1_red_1_15874617	31	28	A	G	UpperBeam	-0.0601845462136337	0.0668667564918773	0.810120208700395	0.368084713344319	0.421239313550129	0.646855096909605	2138	1	0.500701590271282	533	1069	536	1	-1.96891951166421e-06	0.999927360836758	1.25239827678687
cela1_red_1_15874617	31	28	A	G	CoronetBrowJunc	0.00760782703994143	0.0617479129450342	0.0151801720827951	0.901942516662515	0.916972746713876	0.0108675919713335	2138	1	0.500701590271282	533	1069	536	1	-1.96891951166421e-06	0.999927360836758	1.39682941012483
cela1_red_1_15874617	31	28	A	G	Form	-0.0409154576322796	0.048843521547392	0.701715208574649	0.402207958827904	0.511531096033566	0.43093381263849	2138	1	0.500701590271282	533	1069	536	1	-1.96891951166421e-06	0.999927360836758	1.62835959489518
cela1_red_1_15874617	31	28	A	G	LowerBeam	-0.0963426633674621	0.0679921731990196	2.00779538264775	0.156492585852007	0.270904828207866	1.21215965977119	2138	1	0.500701590271282	533	1069	536	1	-1.96891951166421e-06	0.999927360836758	1.65637865149443
cela1_red_1_15885763	31	28	A	C	CoronetCirc	0.167226265858611	0.204418227847841	0.6692212862684	0.413323233854795	0.496852409735421	0.461653093019839	2135	0.998596819457437	0.0805620608899297	1807	312	16	0.55723483409703	0.0135530571384568	0.539456013435117	1.44961941420295
cela1_red_1_15885763	31	28	A	C	Length	0.598599056142617	0.930106990189532	0.414196322672522	0.519847265346438	0.581858051208125	0.303240440331654	2135	0.998596819457437	0.0805620608899297	1807	312	16	0.55723483409703	0.0135530571384568	0.539456013435117	1.3659006767683
cela1_red_1_15885763	31	28	A	C	AntlerWt	20.06131393179	24.5061616057864	0.670144043681976	0.413001391365664	0.46487100205919	0.534141189314273	2135	0.998596819457437	0.0805620608899297	1807	312	16	0.55723483409703	0.0135530571384568	0.539456013435117	1.25461967189294
cela1_red_1_15885763	31	28	A	C	CoronetBrowJunc	-0.0736095995574664	0.120103633342359	0.375626841750384	0.539953019521865	0.604061270704026	0.268913898166575	2135	0.998596819457437	0.0805620608899297	1807	312	16	0.55723483409703	0.0135530571384568	0.539456013435117	1.39682941012482
cela1_red_1_15885763	31	28	A	C	BrowLength	-0.0477698637110325	0.551513396913603	0.00750232496159687	0.930976777338649	0.945929804226007	0.00459940220041746	2135	0.998596819457437	0.0805620608899297	1807	312	16	0.55723483409703	0.0135530571384568	0.539456013435117	1.63115218775952
cela1_red_1_15885763	31	28	A	C	UpperBeam	0.0180135847781335	0.130883093218491	0.0189423211321973	0.890531971027194	0.902120496125518	0.0151248380673242	2135	0.998596819457437	0.0805620608899297	1807	312	16	0.55723483409703	0.0135530571384568	0.539456013435117	1.25239827678687
cela1_red_1_15885763	31	28	A	C	TrayLength	0.619122798997801	0.506393759099905	1.49477871379617	0.221476493163539	0.293674326756822	1.1027000141408	2135	0.998596819457437	0.0805620608899297	1807	312	16	0.55723483409703	0.0135530571384568	0.539456013435117	1.35556243278084
cela1_red_1_15885763	31	28	A	C	Form	-0.00663814448176194	0.0926220439736653	0.00513646910281184	0.942865196408024	0.955211247219467	0.00315438255709266	2135	0.998596819457437	0.0805620608899297	1807	312	16	0.55723483409703	0.0135530571384568	0.539456013435117	1.62835959489518
cela1_red_1_15885763	31	28	A	C	CoronetTrayJunc	0.423627063929365	0.60575894297413	0.489066287146267	0.484344108227964	0.565044319507096	0.331045138970593	2135	0.998596819457437	0.0805620608899297	1807	312	16	0.55723483409703	0.0135530571384568	0.539456013435117	1.47734018589444
cela1_red_1_15885763	31	28	A	C	LowerBeam	0.0702334500693636	0.132175536439241	0.282348732264457	0.595165890643617	0.679702014009715	0.170461465444338	2135	0.998596819457437	0.0805620608899297	1807	312	16	0.55723483409703	0.0135530571384568	0.539456013435117	1.65637865149443
cela1_red_1_15942545	31	28	A	G	AntlerWt	0.8259430170442	12.5234162813195	0.0043496522583677	0.94741612542955	0.953047318654869	0.00346690902096654	2137	0.999532273152479	0.454843238184371	628	1074	435	0.570639273219068	-0.0134133418110528	0.535176527378304	1.25461967189294
cela1_red_1_15942545	31	28	A	G	UpperBeam	0.0540301486142915	0.0675899086192943	0.639011399372375	0.424069010618316	0.475039229495262	0.510230180938774	2137	0.999532273152479	0.454843238184371	628	1074	435	0.570639273219068	-0.0134133418110528	0.535176527378304	1.25239827678687
cela1_red_1_15942545	31	28	A	G	LowerBeam	0.0336776414807363	0.0682315408278105	0.243620023661119	0.621603681808855	0.701341666467621	0.147079910406547	2137	0.999532273152479	0.454843238184371	628	1074	435	0.570639273219068	-0.0134133418110528	0.535176527378304	1.65637865149444
cela1_red_1_15942545	31	28	A	G	BrowLength	-0.109400860434025	0.282156163348249	0.150335793004095	0.698214668839374	0.761442139135561	0.0921653994840237	2137	0.999532273152479	0.454843238184371	628	1074	435	0.570639273219068	-0.0134133418110528	0.535176527378304	1.63115218775952
cela1_red_1_15942545	31	28	A	G	CoronetCirc	-0.00850355467694629	0.10439104472798	0.00663551337858437	0.93507719968186	0.946058986240738	0.00457741757151672	2137	0.999532273152479	0.454843238184371	628	1074	435	0.570639273219068	-0.0134133418110528	0.535176527378304	1.44961941420295
cela1_red_1_15942545	31	28	A	G	TrayLength	0.0708493947922913	0.273178463216493	0.067263486487148	0.795363621778777	0.823725209178353	0.0496203530435419	2137	0.999532273152479	0.454843238184371	628	1074	435	0.570639273219068	-0.0134133418110528	0.535176527378304	1.35556243278084
cela1_red_1_15942545	31	28	A	G	Length	0.566949759020971	0.472848781807609	1.43762163876843	0.2305245990362	0.304930136323427	1.05250818249086	2137	0.999532273152479	0.454843238184371	628	1074	435	0.570639273219068	-0.0134133418110528	0.535176527378304	1.36590067676829
cela1_red_1_15942545	31	28	A	G	CoronetBrowJunc	0.0178451481852572	0.0619103351246358	0.0830833515655851	0.77316163247553	0.807319787382264	0.0594799557937146	2137	0.999532273152479	0.454843238184371	628	1074	435	0.570639273219068	-0.0134133418110528	0.535176527378304	1.39682941012483
cela1_red_1_15942545	31	28	A	G	Form	0.0271926440462244	0.0498706371512046	0.297312413140544	0.585572222622799	0.669161929581547	0.182584002988407	2137	0.999532273152479	0.454843238184371	628	1074	435	0.570639273219068	-0.0134133418110528	0.535176527378304	1.62835959489519
cela1_red_1_15942545	31	28	A	G	CoronetTrayJunc	-0.120939257518608	0.314441573375824	0.147929460931828	0.700521944389164	0.751670934544239	0.100132293390683	2137	0.999532273152479	0.454843238184371	628	1074	435	0.570639273219068	-0.0134133418110528	0.535176527378304	1.47734018589444
cela1_red_1_16020451	31	28	A	C	TrayLength	-0.0355083158378584	0.295849587288018	0.0144051641922483	0.904466104222448	0.917894781028715	0.0106267065565524	2138	1	0.349859681945744	912	956	270	0.446806192796975	0.0170776747585889	0.430233688534382	1.35556243278084
cela1_red_1_16020451	31	28	A	C	LowerBeam	-0.06438317253875	0.0750062618921503	0.736800144499091	0.39068783794318	0.504802343083455	0.44482591213931	2138	1	0.349859681945744	912	956	270	0.446806192796975	0.0170776747585889	0.430233688534382	1.65637865149443
cela1_red_1_16020451	31	28	A	C	AntlerWt	-13.7680835702596	13.681398024039	1.01271217554496	0.314253961343702	0.36895334546048	0.807186590671741	2138	1	0.349859681945744	912	956	270	0.446806192796975	0.0170776747585889	0.430233688534382	1.25461967189294
cela1_red_1_16020451	31	28	A	C	Form	-0.0413624649009735	0.0540141752888052	0.586404540415426	0.443812838271847	0.548439706189479	0.360119805388055	2138	1	0.349859681945744	912	956	270	0.446806192796975	0.0170776747585889	0.430233688534382	1.62835959489518
cela1_red_1_16020451	31	28	A	C	UpperBeam	-0.028940810397979	0.0743693388493051	0.151437536057738	0.697165365302585	0.728040933939387	0.120918032917023	2138	1	0.349859681945744	912	956	270	0.446806192796975	0.0170776747585889	0.430233688534382	1.25239827678687
cela1_red_1_16020451	31	28	A	C	Length	0.32475871439683	0.516024071059718	0.396078898575523	0.529121256621311	0.590235683395595	0.289976354292935	2138	1	0.349859681945744	912	956	270	0.446806192796975	0.0170776747585889	0.430233688534382	1.3659006767683
cela1_red_1_16020451	31	28	A	C	CoronetBrowJunc	0.0143999450229584	0.0680417186394766	0.0447889744681713	0.832392536742993	0.857885638442285	0.032064741867204	2138	1	0.349859681945744	912	956	270	0.446806192796975	0.0170776747585889	0.430233688534382	1.39682941012482
cela1_red_1_16020451	31	28	A	C	CoronetTrayJunc	-0.253511607353698	0.342386154211704	0.548230647356052	0.459041553190002	0.542409074658271	0.371093030969121	2138	1	0.349859681945744	912	956	270	0.446806192796975	0.0170776747585889	0.430233688534382	1.47734018589444
cela1_red_1_16020451	31	28	A	C	BrowLength	0.329686965456824	0.30799384122678	1.14582815605979	0.28442416854981	0.401956484709227	0.702465511592549	2138	1	0.349859681945744	912	956	270	0.446806192796975	0.0170776747585889	0.430233688534382	1.63115218775951
cela1_red_1_16020451	31	28	A	C	CoronetCirc	-0.138017065883074	0.115707410627527	1.4227979519334	0.232943422397485	0.321829356419052	0.981497583429992	2138	1	0.349859681945744	912	956	270	0.446806192796975	0.0170776747585889	0.430233688534382	1.44961941420295
cela1_red_1_16073444	31	28	G	A	TrayLength	0.16794591477086	0.276311616405035	0.369437180887996	0.54331121268873	0.601636825025179	0.272534242580123	2136	0.999064546304958	0.449438202247191	641	1070	425	0.599828356647572	-0.0122236394557823	0.572078065040615	1.35556243278084
cela1_red_1_16073444	31	28	G	A	LowerBeam	0.0860509247505954	0.0697308510635152	1.52286411189035	0.217186581743812	0.337634214851717	0.919393708990622	2136	0.999064546304958	0.449438202247191	641	1070	425	0.599828356647572	-0.0122236394557823	0.572078065040615	1.65637865149443
cela1_red_1_16073444	31	28	G	A	CoronetTrayJunc	0.637410040165129	0.322314540635769	3.91091163349525	0.04797356743993	0.103728192213289	2.64726545100202	2136	0.999064546304958	0.449438202247191	641	1070	425	0.599828356647572	-0.0122236394557823	0.572078065040615	1.47734018589444
cela1_red_1_16073444	31	28	G	A	UpperBeam	0.0565719132025826	0.0699915800141782	0.653296208440429	0.418936658422574	0.470144582643237	0.521636144467168	2136	0.999064546304958	0.449438202247191	641	1070	425	0.599828356647572	-0.0122236394557823	0.572078065040615	1.25239827678687
cela1_red_1_16073444	31	28	G	A	CoronetCirc	0.235105584420068	0.107416726175262	4.79051347514491	0.0286168944274756	0.0690832288992062	3.30466978312297	2136	0.999064546304958	0.449438202247191	641	1070	425	0.599828356647572	-0.0122236394557823	0.572078065040615	1.44961941420295
cela1_red_1_16073444	31	28	G	A	BrowLength	0.203163291392002	0.289428684021171	0.492728111043876	0.482712873968585	0.582585333391361	0.302073659797905	2136	0.999064546304958	0.449438202247191	641	1070	425	0.599828356647572	-0.0122236394557823	0.572078065040615	1.63115218775951
cela1_red_1_16073444	31	28	G	A	Form	0.0272694584287508	0.0506302921595037	0.290089599835745	0.590163118322821	0.672969358851212	0.17814836522913	2136	0.999064546304958	0.449438202247191	641	1070	425	0.599828356647572	-0.0122236394557823	0.572078065040615	1.62835959489518
cela1_red_1_16073444	31	28	G	A	AntlerWt	-3.57510556141891	12.9908242974274	0.0757363413400789	0.783160770595641	0.805918432419974	0.0603659762689756	2136	0.999064546304958	0.449438202247191	641	1070	425	0.599828356647572	-0.0122236394557823	0.572078065040615	1.25461967189294
cela1_red_1_16073444	31	28	G	A	CoronetBrowJunc	0.105427291305551	0.063661975750905	2.74249517013615	0.0977120869345255	0.161153192295654	1.96337158299887	2136	0.999064546304958	0.449438202247191	641	1070	425	0.599828356647572	-0.0122236394557823	0.572078065040615	1.39682941012482
cela1_red_1_16073444	31	28	G	A	Length	0.468944470406682	0.485804951765451	0.931791971127405	0.334397715020576	0.408836593795253	0.682181352550476	2136	0.999064546304958	0.449438202247191	641	1070	425	0.599828356647572	-0.0122236394557823	0.572078065040615	1.36590067676829
cela1_red_1_16101998	31	28	A	G	TrayLength	0.630154084837202	0.427102000322834	2.1768590051744	0.14010013249691	0.205073121833188	1.60587144681247	2138	1	0.0998596819457437	1729	391	18	0.472272365368908	-0.01727569373839	0.414246879531873	1.35556243278084
cela1_red_1_16101998	31	28	A	G	UpperBeam	0.0701654659501436	0.106527967090573	0.433829967755143	0.510115600756756	0.556158473454331	0.346399364959339	2138	1	0.0998596819457437	1729	391	18	0.472272365368908	-0.01727569373839	0.414246879531873	1.25239827678687
cela1_red_1_16101998	31	28	A	G	LowerBeam	0.13527273329808	0.106554768732325	1.61166490562527	0.204257925528955	0.323931852943671	0.97300511822655	2138	1	0.0998596819457437	1729	391	18	0.472272365368908	-0.01727569373839	0.414246879531873	1.65637865149443
cela1_red_1_16101998	31	28	A	G	AntlerWt	-11.1135762813513	19.8205899630719	0.31439419250192	0.574996168030884	0.616660479396489	0.250589241939409	2138	1	0.0998596819457437	1729	391	18	0.472272365368908	-0.01727569373839	0.414246879531873	1.25461967189293
cela1_red_1_16101998	31	28	A	G	CoronetBrowJunc	-0.023835648525523	0.0980006339793094	0.0591556424335314	0.80783549330252	0.836954162514829	0.0423499405186815	2138	1	0.0998596819457437	1729	391	18	0.472272365368908	-0.01727569373839	0.414246879531873	1.39682941012483
cela1_red_1_16101998	31	28	A	G	CoronetCirc	-0.107683245010636	0.167091244690224	0.415325771578383	0.519278656527811	0.592467821892282	0.286506766885943	2138	1	0.0998596819457437	1729	391	18	0.472272365368908	-0.01727569373839	0.414246879531873	1.44961941420295
cela1_red_1_16101998	31	28	A	G	Form	0.0217201649467219	0.082927519446512	0.0686007538895383	0.793385081150843	0.837374547005547	0.0421287497580988	2138	1	0.0998596819457437	1729	391	18	0.472272365368908	-0.01727569373839	0.414246879531873	1.62835959489518
cela1_red_1_16101998	31	28	A	G	Length	1.34897042022324	0.754411636676695	3.19733466326606	0.0737583847451188	0.126022783363552	2.34082515489408	2138	1	0.0998596819457437	1729	391	18	0.472272365368908	-0.01727569373839	0.414246879531873	1.36590067676829
cela1_red_1_16101998	31	28	A	G	BrowLength	0.149692513933249	0.444919049719789	0.113197845774544	0.736532398117597	0.792216081375623	0.0693974765959932	2138	1	0.0998596819457437	1729	391	18	0.472272365368908	-0.01727569373839	0.414246879531873	1.63115218775951
cela1_red_1_16101998	31	28	A	G	CoronetTrayJunc	-1.14968807614263	0.490346820680445	5.49734922393857	0.019045322762462	0.0537285573565562	3.72111262959401	2138	1	0.0998596819457437	1729	391	18	0.472272365368908	-0.01727569373839	0.414246879531873	1.47734018589444
cela1_red_1_16162711	31	29	A	G	UpperBeam	0.0797585088520158	0.0747380922899825	1.138859202556	0.285893512849785	0.340288885829319	0.909342677696617	2132	0.997193638914874	0.301360225140713	1056	867	209	0.122698407675909	0.0342545679679939	0.115180090593105	1.25239827678687
cela1_red_1_16162711	31	29	A	G	TrayLength	0.422119837144496	0.294875718195538	2.04924318996607	0.152281871409916	0.218875429021336	1.51172910993276	2132	0.997193638914874	0.301360225140713	1056	867	209	0.122698407675909	0.0342545679679939	0.115180090593105	1.35556243278084
cela1_red_1_16162711	31	29	A	G	AntlerWt	0.580587628948811	12.9009777243935	0.0020253043931433	0.964104613226033	0.967951158541119	0.00161427756834673	2132	0.997193638914874	0.301360225140713	1056	867	209	0.122698407675909	0.0342545679679939	0.115180090593105	1.25461967189294
cela1_red_1_16162711	31	29	A	G	CoronetBrowJunc	0.171056755080556	0.0666786099153627	6.581234777275	0.0103059376671271	0.0299605871577279	4.71155226942629	2132	0.997193638914874	0.301360225140713	1056	867	209	0.122698407675909	0.0342545679679939	0.115180090593105	1.39682941012482
cela1_red_1_16162711	31	29	A	G	LowerBeam	0.189216842511058	0.0745051184198013	6.44981656743831	0.0110963798185171	0.0484610030146149	3.89392640482241	2132	0.997193638914874	0.301360225140713	1056	867	209	0.122698407675909	0.0342545679679939	0.115180090593105	1.65637865149443
cela1_red_1_16162711	31	29	A	G	Form	0.0469963316426594	0.0543349986625464	0.748115406021073	0.38707356109048	0.497891013285508	0.459428868393918	2132	0.997193638914874	0.301360225140713	1056	867	209	0.122698407675909	0.0342545679679939	0.115180090593105	1.62835959489518
cela1_red_1_16162711	31	29	A	G	Length	0.956711994015386	0.510798392856922	3.50803076097404	0.0610720065009348	0.109025441113671	2.56829125326594	2132	0.997193638914874	0.301360225140713	1056	867	209	0.122698407675909	0.0342545679679939	0.115180090593105	1.36590067676829
cela1_red_1_16162711	31	29	A	G	CoronetCirc	0.149305682042716	0.113364068562492	1.73460991049465	0.187823238479237	0.274002936563951	1.19659677119349	2132	0.997193638914874	0.301360225140713	1056	867	209	0.122698407675909	0.0342545679679939	0.115180090593105	1.44961941420295
cela1_red_1_16162711	31	29	A	G	CoronetTrayJunc	-0.164664261056048	0.340250787229214	0.234207296915989	0.628421578392422	0.69051067622147	0.158533084764218	2132	0.997193638914874	0.301360225140713	1056	867	209	0.122698407675909	0.0342545679679939	0.115180090593105	1.47734018589444
cela1_red_1_16162711	31	29	A	G	BrowLength	0.194843701307233	0.307680465530832	0.401026335633794	0.52655968992891	0.620009196828332	0.24585464105874	2132	0.997193638914874	0.301360225140713	1056	867	209	0.122698407675909	0.0342545679679939	0.115180090593105	1.63115218775951
cela1_red_1_16210836	31	29	G	A	TrayLength	-0.0150445646017232	0.276595749780525	0.00295847730651943	0.956622942999382	0.962738831448333	0.00218247218643432	2137	0.999532273152479	0.434019653720168	681	1057	399	0.791625051545374	-0.00676874117637882	0.75433406339757	1.35556243278084
cela1_red_1_16210836	31	29	G	A	AntlerWt	-1.69147849474748	12.5818018345913	0.0180737087608502	0.89305584382308	0.904464246203734	0.0144057272221638	2137	0.999532273152479	0.434019653720168	681	1057	399	0.791625051545374	-0.00676874117637882	0.75433406339757	1.25461967189293
cela1_red_1_16210836	31	29	G	A	Form	-0.0121250589983396	0.050669093601849	0.0572639695431071	0.810873808583746	0.851246860337202	0.0351666608055288	2137	0.999532273152479	0.434019653720168	681	1057	399	0.791625051545374	-0.00676874117637882	0.75433406339757	1.62835959489518
cela1_red_1_16210836	31	29	G	A	Length	-0.6284632618106	0.486320829389367	1.66999068298556	0.196259782404164	0.268845196481516	1.22262966216309	2137	0.999532273152479	0.434019653720168	681	1057	399	0.791625051545374	-0.00676874117637882	0.75433406339757	1.3659006767683
cela1_red_1_16210836	31	29	G	A	LowerBeam	-0.0289539528347093	0.0695449862384374	0.173334125681881	0.677165505607826	0.746323409753742	0.10464643789359	2137	0.999532273152479	0.434019653720168	681	1057	399	0.791625051545374	-0.00676874117637882	0.75433406339757	1.65637865149444
cela1_red_1_16210836	31	29	G	A	CoronetCirc	0.00679607284257454	0.106281344189427	0.00408885748092192	0.949014677886989	0.957644489233983	0.00282064205325928	2137	0.999532273152479	0.434019653720168	681	1057	399	0.791625051545374	-0.00676874117637882	0.75433406339757	1.44961941420295
cela1_red_1_16210836	31	29	G	A	CoronetBrowJunc	-0.10481249257002	0.0628570247660385	2.78047155974155	0.0954200698676155	0.158282427854821	1.99055914744312	2137	0.999532273152479	0.434019653720168	681	1057	399	0.791625051545374	-0.00676874117637882	0.75433406339757	1.39682941012483
cela1_red_1_16210836	31	29	G	A	BrowLength	-0.180596409380165	0.287969190065292	0.393302016429238	0.530568808510185	0.62339897722934	0.241119142272961	2137	0.999532273152479	0.434019653720168	681	1057	399	0.791625051545374	-0.00676874117637882	0.75433406339757	1.63115218775951
cela1_red_1_16210836	31	29	G	A	CoronetTrayJunc	-0.137036125486395	0.320946714167779	0.182307390418734	0.669397758804797	0.725373166122978	0.123402444582091	2137	0.999532273152479	0.434019653720168	681	1057	399	0.791625051545374	-0.00676874117637882	0.75433406339757	1.47734018589443
cela1_red_1_16210836	31	29	G	A	UpperBeam	-0.0119347747220486	0.0698543011779257	0.0291905411939659	0.864339828725619	0.878659590817476	0.0233077142750919	2137	0.999532273152479	0.434019653720168	681	1057	399	0.791625051545374	-0.00676874117637882	0.75433406339757	1.25239827678687
cela1_red_1_16213222	31	29	G	A	LowerBeam	-0.0289539528347093	0.0695449862384374	0.173334125681881	0.677165505607826	0.746323409753742	0.10464643789359	2138	1	0.434284377923293	681	1057	400	0.791821761039296	-0.00615505100863007	0.775933786960524	1.65637865149444
cela1_red_1_16213222	31	29	G	A	Form	-0.0121250589983396	0.050669093601849	0.0572639695431071	0.810873808583746	0.851246860337202	0.0351666608055288	2138	1	0.434284377923293	681	1057	400	0.791821761039296	-0.00615505100863007	0.775933786960524	1.62835959489518
cela1_red_1_16213222	31	29	G	A	CoronetTrayJunc	-0.137036125486395	0.320946714167779	0.182307390418734	0.669397758804797	0.725373166122978	0.123402444582091	2138	1	0.434284377923293	681	1057	400	0.791821761039296	-0.00615505100863007	0.775933786960524	1.47734018589443
cela1_red_1_16213222	31	29	G	A	UpperBeam	-0.0119347747220486	0.0698543011779257	0.0291905411939659	0.864339828725619	0.878659590817476	0.0233077142750919	2138	1	0.434284377923293	681	1057	400	0.791821761039296	-0.00615505100863007	0.775933786960524	1.25239827678687
cela1_red_1_16213222	31	29	G	A	CoronetCirc	0.00679607284257454	0.106281344189427	0.00408885748092192	0.949014677886989	0.957644489233983	0.00282064205325928	2138	1	0.434284377923293	681	1057	400	0.791821761039296	-0.00615505100863007	0.775933786960524	1.44961941420295
cela1_red_1_16213222	31	29	G	A	CoronetBrowJunc	-0.10481249257002	0.0628570247660385	2.78047155974155	0.0954200698676155	0.158282427854821	1.99055914744312	2138	1	0.434284377923293	681	1057	400	0.791821761039296	-0.00615505100863007	0.775933786960524	1.39682941012483
cela1_red_1_16213222	31	29	G	A	Length	-0.6284632618106	0.486320829389367	1.66999068298556	0.196259782404164	0.268845196481516	1.22262966216309	2138	1	0.434284377923293	681	1057	400	0.791821761039296	-0.00615505100863007	0.775933786960524	1.3659006767683
cela1_red_1_16213222	31	29	G	A	TrayLength	-0.0150445646017232	0.276595749780525	0.00295847730651943	0.956622942999382	0.962738831448333	0.00218247218643432	2138	1	0.434284377923293	681	1057	400	0.791821761039296	-0.00615505100863007	0.775933786960524	1.35556243278084
cela1_red_1_16213222	31	29	G	A	BrowLength	-0.180596409380165	0.287969190065292	0.393302016429238	0.530568808510185	0.62339897722934	0.241119142272961	2138	1	0.434284377923293	681	1057	400	0.791821761039296	-0.00615505100863007	0.775933786960524	1.63115218775951
cela1_red_1_16213222	31	29	G	A	AntlerWt	-1.69147849474748	12.5818018345913	0.0180737087608502	0.89305584382308	0.904464246203734	0.0144057272221638	2138	1	0.434284377923293	681	1057	400	0.791821761039296	-0.00615505100863007	0.775933786960524	1.25461967189293
cela1_red_1_16297792	31	29	C	A	BrowLength	0.401550207220025	0.313896341804292	1.63646680374249	0.200810926804098	0.316523401727001	1.00325819750166	2137	0.999532273152479	0.29714553111839	1060	884	193	0.678603071605442	0.0096627069419252	0.655504507412162	1.6311521877595
cela1_red_1_16297792	31	29	C	A	CoronetCirc	0.0971101336181878	0.117525019354192	0.682760583081915	0.408637745098572	0.492530700835675	0.470992990568714	2137	0.999532273152479	0.29714553111839	1060	884	193	0.678603071605442	0.0096627069419252	0.655504507412162	1.44961941420295
cela1_red_1_16297792	31	29	C	A	Length	-0.0294610852302127	0.536616320846018	0.00301418376518647	0.95621687109935	0.96253241863634	0.0022067371489397	2137	0.999532273152479	0.29714553111839	1060	884	193	0.678603071605442	0.0096627069419252	0.655504507412162	1.36590067676829
cela1_red_1_16297792	31	29	C	A	UpperBeam	-0.0162864083572726	0.0761506024471016	0.0457408207131245	0.830647626328185	0.848440332556871	0.0365225835590226	2137	0.999532273152479	0.29714553111839	1060	884	193	0.678603071605442	0.0096627069419252	0.655504507412162	1.25239827678687
cela1_red_1_16297792	31	29	C	A	CoronetBrowJunc	0.120048609552665	0.0692573187348694	3.0045741086123	0.0830297954885473	0.142477459954697	2.15099573851599	2137	0.999532273152479	0.29714553111839	1060	884	193	0.678603071605442	0.0096627069419252	0.655504507412162	1.39682941012482
cela1_red_1_16297792	31	29	C	A	Form	-0.0279555210937487	0.0524258940117762	0.284343623561678	0.593868282390239	0.676038372231831	0.174619675195258	2137	0.999532273152479	0.29714553111839	1060	884	193	0.678603071605442	0.0096627069419252	0.655504507412162	1.62835959489518
cela1_red_1_16297792	31	29	C	A	TrayLength	-0.0172485631708603	0.302286195873918	0.00325588619768391	0.954497102515824	0.960912213080512	0.00240187107502284	2137	0.999532273152479	0.29714553111839	1060	884	193	0.678603071605442	0.0096627069419252	0.655504507412162	1.35556243278085
cela1_red_1_16297792	31	29	C	A	AntlerWt	-0.217361833843049	14.1105776041017	0.00023728866655226	0.987709731123285	0.989027418296852	0.000189131951194616	2137	0.999532273152479	0.29714553111839	1060	884	193	0.678603071605442	0.0096627069419252	0.655504507412162	1.25461967189294
cela1_red_1_16297792	31	29	C	A	LowerBeam	0.0810146615468561	0.0761382098491197	1.13219679443471	0.287307243341225	0.40837128032005	0.683537422686059	2137	0.999532273152479	0.29714553111839	1060	884	193	0.678603071605442	0.0096627069419252	0.655504507412162	1.65637865149443
cela1_red_1_16297792	31	29	C	A	CoronetTrayJunc	0.0537030337551121	0.349360122391953	0.0236293066497417	0.877831878321272	0.899360421583561	0.0159944925856299	2137	0.999532273152479	0.29714553111839	1060	884	193	0.678603071605442	0.0096627069419252	0.655504507412162	1.47734018589444
cela1_red_1_16335636	31	29	A	G	UpperBeam	0.0500662489302939	0.0933694757001039	0.287528082767006	0.591808964858583	0.63183395343232	0.229581985296787	2059	0.963049579045837	0.171442447790189	1411	590	58	0.756394562620508	-0.00861316001846507	0.694633756548137	1.25239827678688
cela1_red_1_16335636	31	29	A	G	Length	-0.717413550653731	0.66680684518409	1.15754811467476	0.281974620840786	0.357271485654586	0.847461410893733	2059	0.963049579045837	0.171442447790189	1411	590	58	0.756394562620508	-0.00861316001846507	0.694633756548137	1.36590067676829
cela1_red_1_16335636	31	29	A	G	AntlerWt	-6.96424116172824	17.1424696585667	0.16504441189714	0.684554082328156	0.716830989890845	0.131549357621761	2059	0.963049579045837	0.171442447790189	1411	590	58	0.756394562620508	-0.00861316001846507	0.694633756548137	1.25461967189293
cela1_red_1_16335636	31	29	A	G	TrayLength	0.327587400397979	0.394504542633116	0.68952554873414	0.406325806059484	0.475717856240362	0.508663807774331	2059	0.963049579045837	0.171442447790189	1411	590	58	0.756394562620508	-0.00861316001846507	0.694633756548137	1.35556243278084
cela1_red_1_16335636	31	29	A	G	Form	0.0479427442519517	0.0681401843932919	0.495038721127955	0.481688214620893	0.581378935870616	0.304010688228738	2059	0.963049579045837	0.171442447790189	1411	590	58	0.756394562620508	-0.00861316001846507	0.694633756548137	1.62835959489519
cela1_red_1_16335636	31	29	A	G	CoronetCirc	0.0767702362318095	0.145495606994112	0.278410745087436	0.597744767539675	0.661209401891336	0.192057820390406	2059	0.963049579045837	0.171442447790189	1411	590	58	0.756394562620508	-0.00861316001846507	0.694633756548137	1.44961941420295
cela1_red_1_16335636	31	29	A	G	BrowLength	-0.185290761394764	0.395465035998535	0.219528720811224	0.639399244289906	0.713724665626615	0.134585063526635	2059	0.963049579045837	0.171442447790189	1411	590	58	0.756394562620508	-0.00861316001846507	0.694633756548137	1.63115218775952
cela1_red_1_16335636	31	29	A	G	CoronetTrayJunc	-0.0302380481500088	0.434837387385475	0.00483563768054474	0.94456078965708	0.954376372631911	0.00327320526897944	2059	0.963049579045837	0.171442447790189	1411	590	58	0.756394562620508	-0.00861316001846507	0.694633756548137	1.47734018589444
cela1_red_1_16335636	31	29	A	G	LowerBeam	-0.0160741254145404	0.0960860517861839	0.0279855604144211	0.867142774385077	0.896579726094984	0.0168956297457539	2059	0.963049579045837	0.171442447790189	1411	590	58	0.756394562620508	-0.00861316001846507	0.694633756548137	1.65637865149443
cela1_red_1_16335636	31	29	A	G	CoronetBrowJunc	-0.0477536590276946	0.0865181989499165	0.304648025687912	0.580983092496767	0.640491709067946	0.218099664482786	2059	0.963049579045837	0.171442447790189	1411	590	58	0.756394562620508	-0.00861316001846507	0.694633756548137	1.39682941012482
cela1_red_1_16553357	31	29	A	G	Form	0.115544266674697	0.064546905326478	3.20439430409372	0.0734406969217184	0.160674502680053	1.96786650451123	2137	0.999532273152479	0.199812821712681	1365	690	82	0.685211430724113	-0.00971691523891696	0.652086300046596	1.62835959489519
cela1_red_1_16553357	31	29	A	G	AntlerWt	14.0474222149913	16.4038153917282	0.733336878636884	0.391803709974187	0.444550223587321	0.58450930992533	2137	0.999532273152479	0.199812821712681	1365	690	82	0.685211430724113	-0.00971691523891696	0.652086300046596	1.25461967189294
cela1_red_1_16553357	31	29	A	G	CoronetTrayJunc	-0.112163357432246	0.414731452350448	0.0731422062691501	0.786815495029028	0.823919187098695	0.0495093865092872	2137	0.999532273152479	0.199812821712681	1365	690	82	0.685211430724113	-0.00971691523891696	0.652086300046596	1.47734018589444
cela1_red_1_16553357	31	29	A	G	Length	-0.422916592589695	0.633574350034869	0.4455682898866	0.504447050962386	0.56790028866292	0.32620841139109	2137	0.999532273152479	0.199812821712681	1365	690	82	0.685211430724113	-0.00971691523891696	0.652086300046596	1.36590067676829
cela1_red_1_16553357	31	29	A	G	BrowLength	0.291192978426894	0.376978112923921	0.596663573598304	0.439853862870672	0.545306583112791	0.365792706576237	2137	0.999532273152479	0.199812821712681	1365	690	82	0.685211430724113	-0.00971691523891696	0.652086300046596	1.63115218775952
cela1_red_1_16553357	31	29	A	G	LowerBeam	-0.012870840679754	0.0902513777835534	0.0203379018802592	0.886597396917073	0.911768167255843	0.0122785341756909	2137	0.999532273152479	0.199812821712681	1365	690	82	0.685211430724113	-0.00971691523891696	0.652086300046596	1.65637865149443
cela1_red_1_16553357	31	29	A	G	CoronetCirc	0.0957198784101669	0.139181922761442	0.472975464963896	0.491621490907575	0.567860415006804	0.326275614364584	2137	0.999532273152479	0.199812821712681	1365	690	82	0.685211430724113	-0.00971691523891696	0.652086300046596	1.44961941420295
cela1_red_1_16553357	31	29	A	G	TrayLength	-0.303877764009393	0.360826597451588	0.709252308831117	0.399692139027525	0.469472931558573	0.523216261884843	2137	0.999532273152479	0.199812821712681	1365	690	82	0.685211430724113	-0.00971691523891696	0.652086300046596	1.35556243278084
cela1_red_1_16553357	31	29	A	G	UpperBeam	0.101477820508575	0.0907824332704035	1.24950680003462	0.26364669670636	0.317869803842073	0.997691248218844	2137	0.999532273152479	0.199812821712681	1365	690	82	0.685211430724113	-0.00971691523891696	0.652086300046596	1.25239827678687
cela1_red_1_16553357	31	29	A	G	CoronetBrowJunc	-0.032294573882485	0.0832500491763402	0.150483928268374	0.69807332746944	0.742740565291116	0.107732502750587	2137	0.999532273152479	0.199812821712681	1365	690	82	0.685211430724113	-0.00971691523891696	0.652086300046596	1.39682941012483
cela1_red_1_16585720	31	29	G	A	Form	-0.0539219326428231	0.0622874753721405	0.749427183985747	0.386657648322234	0.497514422641608	0.460234450876305	2138	1	0.232694106641721	1258	765	115	0.951772152322853	-0.00200484286718567	0.926101592384407	1.62835959489518
cela1_red_1_16585720	31	29	G	A	Length	-1.16365496245303	0.604942313584169	3.7001601874006	0.0544072443824524	0.0997864890794421	2.70895259833617	2138	1	0.232694106641721	1258	765	115	0.951772152322853	-0.00200484286718567	0.926101592384407	1.36590067676829
cela1_red_1_16585720	31	29	G	A	BrowLength	0.507137706295946	0.361558303783799	1.9674111283459	0.160722924413555	0.272096322774948	1.20614810997388	2138	1	0.232694106641721	1258	765	115	0.951772152322853	-0.00200484286718567	0.926101592384407	1.63115218775952
cela1_red_1_16585720	31	29	G	A	UpperBeam	-0.127678356812882	0.0874307775285564	2.13258273213473	0.144197611657557	0.191922314695461	1.70279915875167	2138	1	0.232694106641721	1258	765	115	0.951772152322853	-0.00200484286718567	0.926101592384407	1.25239827678687
cela1_red_1_16585720	31	29	G	A	CoronetTrayJunc	0.00226129478522242	0.397963755341458	3.22869723401451e-05	0.995466314548976	0.996269973779892	2.18547986769867e-05	2138	1	0.232694106641721	1258	765	115	0.951772152322853	-0.00200484286718567	0.926101592384407	1.47734018589444
cela1_red_1_16585720	31	29	G	A	CoronetCirc	-0.114220925208399	0.132694997584218	0.740938643043092	0.389360363108729	0.474651684941613	0.51112632445702	2138	1	0.232694106641721	1258	765	115	0.951772152322853	-0.00200484286718567	0.926101592384407	1.44961941420295
cela1_red_1_16585720	31	29	G	A	CoronetBrowJunc	-0.0704130624350168	0.0790182202321432	0.794057549692701	0.372876024679127	0.450866987314247	0.568471385222152	2138	1	0.232694106641721	1258	765	115	0.951772152322853	-0.00200484286718567	0.926101592384407	1.39682941012483
cela1_red_1_16585720	31	29	G	A	LowerBeam	-0.208482003952095	0.0869443609243993	5.74982075994218	0.0164903391593165	0.0624414547310674	3.47132025322503	2138	1	0.232694106641721	1258	765	115	0.951772152322853	-0.00200484286718567	0.926101592384407	1.65637865149443
cela1_red_1_16585720	31	29	G	A	AntlerWt	4.48686659125802	15.305727465222	0.0859366384552426	0.769407870443503	0.793539075135216	0.0684961669105537	2138	1	0.232694106641721	1258	765	115	0.951772152322853	-0.00200484286718567	0.926101592384407	1.25461967189294
cela1_red_1_16585720	31	29	G	A	TrayLength	-0.602272387581641	0.351321848237274	2.93883759799212	0.0864729413711741	0.140910859514754	2.16798395036907	2138	1	0.232694106641721	1258	765	115	0.951772152322853	-0.00200484286718567	0.926101592384407	1.35556243278084
cela1_red_1_16621868	31	29	A	G	Form	-0.0752879856221958	0.0664929893334141	1.28203428316351	0.257521137161138	0.374912809834564	0.787316442377112	2138	1	0.166276894293732	1485	595	58	0.937812664215078	-0.00374992849294694	0.862067721880202	1.62835959489518
cela1_red_1_16621868	31	29	A	G	CoronetTrayJunc	-0.119044859858642	0.414076075283697	0.0826534563905357	0.773733221512337	0.813019731290653	0.0559474772159494	2138	1	0.166276894293732	1485	595	58	0.937812664215078	-0.00374992849294694	0.862067721880202	1.47734018589444
cela1_red_1_16621868	31	29	A	G	Length	-1.44439742057969	0.636096194932433	5.15617694931503	0.0231638317236595	0.0520261344967286	3.77492817524221	2138	1	0.166276894293732	1485	595	58	0.937812664215078	-0.00374992849294694	0.862067721880202	1.36590067676829
cela1_red_1_16621868	31	29	A	G	LowerBeam	-0.1777697853346	0.0908261404904808	3.83084143428364	0.0503176664542604	0.128314278421273	2.31278121752375	2138	1	0.166276894293732	1485	595	58	0.937812664215078	-0.00374992849294694	0.862067721880202	1.65637865149443
cela1_red_1_16621868	31	29	A	G	CoronetBrowJunc	-0.225504657363733	0.0817704222587179	7.60533854000448	0.00581957364955621	0.0196276130022356	5.44471535670547	2138	1	0.166276894293732	1485	595	58	0.937812664215078	-0.00374992849294694	0.862067721880202	1.39682941012483
cela1_red_1_16621868	31	29	A	G	BrowLength	-0.210039664853242	0.374060011821763	0.315297165713033	0.574447678514074	0.660186430763129	0.193297209223692	2138	1	0.166276894293732	1485	595	58	0.937812664215078	-0.00374992849294694	0.862067721880202	1.63115218775951
cela1_red_1_16621868	31	29	A	G	UpperBeam	-0.225243325538645	0.0918492015510152	6.01385691373435	0.0141939697901302	0.0284288217399512	4.80187255540097	2138	1	0.166276894293732	1485	595	58	0.937812664215078	-0.00374992849294694	0.862067721880202	1.25239827678687
cela1_red_1_16621868	31	29	A	G	TrayLength	0.506470760148133	0.366806242733846	1.90649345291646	0.167353292352833	0.235651194075549	1.40642246112222	2138	1	0.166276894293732	1485	595	58	0.937812664215078	-0.00374992849294694	0.862067721880202	1.35556243278085
cela1_red_1_16621868	31	29	A	G	AntlerWt	-20.4573790655601	16.4264739044625	1.55099818232838	0.212988142619293	0.26619890914476	1.23622976514331	2138	1	0.166276894293732	1485	595	58	0.937812664215078	-0.00374992849294694	0.862067721880202	1.25461967189294
cela1_red_1_16621868	31	29	A	G	CoronetCirc	-0.256698523766556	0.140318831715963	3.34668488273701	0.0673405045239331	0.128654545633334	2.30866450183211	2138	1	0.166276894293732	1485	595	58	0.937812664215078	-0.00374992849294694	0.862067721880202	1.44961941420295
cela1_red_1_16640129	31	29	G	A	UpperBeam	-0.0529341311138563	0.0690931586994525	0.586950507365696	0.443600767260992	0.493603714367429	0.468661222428032	2124	0.993451824134705	0.47575329566855	575	1077	472	0.459814149191538	-0.0165147407097501	0.446567378153412	1.25239827678687
cela1_red_1_16640129	31	29	G	A	Form	-0.0295537947898266	0.0505854936550119	0.341330047937187	0.559062497351438	0.647068631086357	0.209615891359155	2124	0.993451824134705	0.47575329566855	575	1077	472	0.459814149191538	-0.0165147407097501	0.446567378153412	1.62835959489519
cela1_red_1_16640129	31	29	G	A	TrayLength	0.113528562959288	0.279988308034931	0.164410855424408	0.685127593974594	0.727643795089529	0.121286081296256	2124	0.993451824134705	0.47575329566855	575	1077	472	0.459814149191538	-0.0165147407097501	0.446567378153412	1.35556243278084
cela1_red_1_16640129	31	29	G	A	CoronetBrowJunc	-0.0648631124517248	0.0627026807622904	1.07009750416136	0.300923422963705	0.381429264015186	0.766090330290033	2124	0.993451824134705	0.47575329566855	575	1077	472	0.459814149191538	-0.0165147407097501	0.446567378153412	1.39682941012483
cela1_red_1_16640129	31	29	G	A	CoronetTrayJunc	-0.454568442218626	0.316692188798392	2.06026868245304	0.151183511089348	0.237633212323819	1.39457973331015	2124	0.993451824134705	0.47575329566855	575	1077	472	0.459814149191538	-0.0165147407097501	0.446567378153412	1.47734018589444
cela1_red_1_16640129	31	29	G	A	AntlerWt	-9.99357847551121	12.7888449946484	0.610631785547788	0.434550030853627	0.485400064884413	0.4867066882719	2124	0.993451824134705	0.47575329566855	575	1077	472	0.459814149191538	-0.0165147407097501	0.446567378153412	1.25461967189293
cela1_red_1_16640129	31	29	G	A	CoronetCirc	-0.0286247795974651	0.105753508703471	0.0732646926589452	0.786641380007911	0.822125176607593	0.0505406397990528	2124	0.993451824134705	0.47575329566855	575	1077	472	0.459814149191538	-0.0165147407097501	0.446567378153412	1.44961941420295
cela1_red_1_16640129	31	29	G	A	LowerBeam	-0.0240700747733095	0.0685869737206476	0.123160543629492	0.725631587549997	0.785097906209103	0.07435530729545	2124	0.993451824134705	0.47575329566855	575	1077	472	0.459814149191538	-0.0165147407097501	0.446567378153412	1.65637865149444
cela1_red_1_16640129	31	29	G	A	Length	-0.362003299504641	0.482965764195723	0.561813751949085	0.453530376109161	0.521303441521587	0.411313766443349	2124	0.993451824134705	0.47575329566855	575	1077	472	0.459814149191538	-0.0165147407097501	0.446567378153412	1.36590067676829
cela1_red_1_16640129	31	29	G	A	BrowLength	-0.14172132477785	0.283502125501794	0.249895115940921	0.61714893921735	0.695494384653684	0.153201594441146	2124	0.993451824134705	0.47575329566855	575	1077	472	0.459814149191538	-0.0165147407097501	0.446567378153412	1.63115218775951
cela1_red_1_16737032	31	30	A	G	TrayLength	0.513450019806254	0.310759042129676	2.72991296839103	0.0984846515809769	0.155868303285157	2.01386000554087	2136	0.999064546304958	0.31999063670412	985	935	216	0.803853177115353	-0.00583838121846777	0.787167886296656	1.35556243278085
cela1_red_1_16737032	31	30	A	G	AntlerWt	-2.1605289403461	13.965678897666	0.0239329410627196	0.877055661388259	0.890149244205005	0.0190758535027673	2136	0.999064546304958	0.31999063670412	985	935	216	0.803853177115353	-0.00583838121846777	0.787167886296656	1.25461967189293
cela1_red_1_16737032	31	30	A	G	UpperBeam	-0.0434087663654761	0.0768083064867741	0.319402645034383	0.571966854711937	0.613553408619454	0.255032804623331	2136	0.999064546304958	0.31999063670412	985	935	216	0.803853177115353	-0.00583838121846777	0.787167886296656	1.25239827678687
cela1_red_1_16737032	31	30	A	G	Form	-0.0227053447720969	0.0551970383495921	0.16920946410678	0.680815339601412	0.747182221727221	0.103914064582075	2136	0.999064546304958	0.31999063670412	985	935	216	0.803853177115353	-0.00583838121846777	0.787167886296656	1.62835959489519
cela1_red_1_16737032	31	30	A	G	Length	0.738888124796382	0.538169933010942	1.88503106825881	0.169763434074302	0.240090156739415	1.3800645246906	2136	0.999064546304958	0.31999063670412	985	935	216	0.803853177115353	-0.00583838121846777	0.787167886296656	1.3659006767683
cela1_red_1_16737032	31	30	A	G	CoronetBrowJunc	0.106923376977732	0.0691004491208563	2.39432771806703	0.121776091216224	0.190452203122727	1.71411605505433	2136	0.999064546304958	0.31999063670412	985	935	216	0.803853177115353	-0.00583838121846777	0.787167886296656	1.39682941012482
cela1_red_1_16737032	31	30	A	G	CoronetTrayJunc	0.848975434403499	0.354763995015699	5.72678889316493	0.0167080067610367	0.0489689119807534	3.87641854451939	2136	0.999064546304958	0.31999063670412	985	935	216	0.803853177115353	-0.00583838121846777	0.787167886296656	1.47734018589444
cela1_red_1_16737032	31	30	A	G	CoronetCirc	-0.0184671547383841	0.117637285898243	0.0246439310144792	0.875257571463597	0.896261747444678	0.017000276605725	2136	0.999064546304958	0.31999063670412	985	935	216	0.803853177115353	-0.00583838121846777	0.787167886296656	1.44961941420295
cela1_red_1_16737032	31	30	A	G	LowerBeam	-0.00862827752422286	0.0770932762953017	0.0125260807127862	0.910886858672431	0.930701992379719	0.00756232924246202	2136	0.999064546304958	0.31999063670412	985	935	216	0.803853177115353	-0.00583838121846777	0.787167886296656	1.65637865149444
cela1_red_1_16737032	31	30	A	G	BrowLength	-0.579485707546063	0.319577648237556	3.28800648188549	0.0697877059799684	0.155673608205399	2.01575702534646	2136	0.999064546304958	0.31999063670412	985	935	216	0.803853177115353	-0.00583838121846777	0.787167886296656	1.63115218775951
cela1_red_1_16778785	31	30	G	A	AntlerWt	-5.57782876873057	12.6727425845044	0.193726543225813	0.659832978273537	0.694355592416251	0.15441057363107	2134	0.998129092609916	0.470243673851921	581	1099	454	0.128351195369722	-0.0336515693524676	0.119989580715005	1.25461967189294
cela1_red_1_16778785	31	30	G	A	Form	0.0348633880463197	0.05046076537747	0.477344049029575	0.489627822604796	0.588212710119011	0.29314412524483	2134	0.998129092609916	0.470243673851921	581	1099	454	0.128351195369722	-0.0336515693524676	0.119989580715005	1.62835959489519
cela1_red_1_16778785	31	30	G	A	CoronetCirc	0.0944714483250611	0.105257392946009	0.805556356428821	0.369437285165987	0.455997188650151	0.555701964623413	2134	0.998129092609916	0.470243673851921	581	1099	454	0.128351195369722	-0.0336515693524676	0.119989580715005	1.44961941420295
cela1_red_1_16778785	31	30	G	A	Length	0.367884503922758	0.483095103069082	0.579906156121073	0.446349107085316	0.514670648689227	0.424559534953248	2134	0.998129092609916	0.470243673851921	581	1099	454	0.128351195369722	-0.0336515693524676	0.119989580715005	1.36590067676829
cela1_red_1_16778785	31	30	G	A	CoronetTrayJunc	0.698245976727729	0.317308234658233	4.84232794119461	0.0277693837530578	0.0702258324273334	3.27773385400931	2134	0.998129092609916	0.470243673851921	581	1099	454	0.128351195369722	-0.0336515693524676	0.119989580715005	1.47734018589444
cela1_red_1_16778785	31	30	G	A	UpperBeam	0.035995109959734	0.0690788256300062	0.271517057030625	0.602315928462941	0.641490823794535	0.216797692924988	2134	0.998129092609916	0.470243673851921	581	1099	454	0.128351195369722	-0.0336515693524676	0.119989580715005	1.25239827678687
cela1_red_1_16778785	31	30	G	A	LowerBeam	0.0106401893612789	0.0689942369914564	0.0237833530014612	0.877437437240499	0.904619746739185	0.0143586449752918	2134	0.998129092609916	0.470243673851921	581	1099	454	0.128351195369722	-0.0336515693524676	0.119989580715005	1.65637865149444
cela1_red_1_16778785	31	30	G	A	BrowLength	-0.204760123782789	0.286950649785219	0.509185868122619	0.475491500065113	0.576355715209112	0.312163311273865	2134	0.998129092609916	0.470243673851921	581	1099	454	0.128351195369722	-0.0336515693524676	0.119989580715005	1.63115218775951
cela1_red_1_16778785	31	30	G	A	CoronetBrowJunc	0.0632584705818831	0.0624242707842979	1.02690535764782	0.310886620037563	0.391212902682118	0.735168768787633	2134	0.998129092609916	0.470243673851921	581	1099	454	0.128351195369722	-0.0336515693524676	0.119989580715005	1.39682941012482
cela1_red_1_16778785	31	30	G	A	TrayLength	0.383086889934343	0.279512287709002	1.87842028677053	0.170513801113305	0.239130432337826	1.38571285345897	2134	0.998129092609916	0.470243673851921	581	1099	454	0.128351195369722	-0.0336515693524676	0.119989580715005	1.35556243278085
cela1_red_1_16846735	31	30	G	A	CoronetCirc	0.00137719662115715	0.119859886277865	0.000132021351542667	0.990832464660729	0.992385724993077	9.107311219011e-05	2138	1	0.294200187090739	1059	900	179	0.566720197543156	-0.0136320392430789	0.527697172916884	1.44961941420295
cela1_red_1_16846735	31	30	G	A	BrowLength	-0.298373232747567	0.328522427376444	0.824877909649635	0.363757828928058	0.477005106779841	0.505702604477792	2138	1	0.294200187090739	1059	900	179	0.566720197543156	-0.0136320392430789	0.527697172916884	1.63115218775951
cela1_red_1_16846735	31	30	G	A	CoronetTrayJunc	0.815059426836741	0.366951051039589	4.9335811670425	0.0263396779453521	0.0676350581432319	3.33950244780996	2138	1	0.294200187090739	1059	900	179	0.566720197543156	-0.0136320392430789	0.527697172916884	1.47734018589444
cela1_red_1_16846735	31	30	G	A	UpperBeam	0.0367252331284907	0.0790796903724454	0.215674699813704	0.64235552943599	0.678155701971373	0.172209355291541	2138	1	0.294200187090739	1059	900	179	0.566720197543156	-0.0136320392430789	0.527697172916884	1.25239827678687
cela1_red_1_16846735	31	30	G	A	LowerBeam	0.00236888449873615	0.0791783723174158	0.000895106339159345	0.976132188910468	0.981453649986768	0.000540399586985593	2138	1	0.294200187090739	1059	900	179	0.566720197543156	-0.0136320392430789	0.527697172916884	1.65637865149443
cela1_red_1_16846735	31	30	G	A	TrayLength	-0.00535304987046636	0.316956565164458	0.000285235170954801	0.986525242643533	0.988426449621184	0.000210418320880773	2138	1	0.294200187090739	1059	900	179	0.566720197543156	-0.0136320392430789	0.527697172916884	1.35556243278084
cela1_red_1_16846735	31	30	G	A	Length	0.145450466592629	0.547128535081546	0.0706726711382811	0.790359878207633	0.820061525588021	0.0517407102436554	2138	1	0.294200187090739	1059	900	179	0.566720197543156	-0.0136320392430789	0.527697172916884	1.36590067676829
cela1_red_1_16846735	31	30	G	A	AntlerWt	-3.21784714610778	14.0945660583126	0.0521227597207812	0.819409841395017	0.838490181067762	0.0415446695827269	2138	1	0.294200187090739	1059	900	179	0.566720197543156	-0.0136320392430789	0.527697172916884	1.25461967189293
cela1_red_1_16846735	31	30	G	A	CoronetBrowJunc	0.167633536307163	0.0711526893443266	5.550590322676	0.01847445520826	0.0462159323363672	3.97370665483051	2138	1	0.294200187090739	1059	900	179	0.566720197543156	-0.0136320392430789	0.527697172916884	1.39682941012483
cela1_red_1_16846735	31	30	G	A	Form	0.00153026284029315	0.0562224885604019	0.000740818697771647	0.97828587120621	0.98298280634834	0.000454947850643109	2138	1	0.294200187090739	1059	900	179	0.566720197543156	-0.0136320392430789	0.527697172916884	1.62835959489518
cela1_red_1_16879358	31	30	G	A	BrowLength	-0.594625886881716	0.492192499853221	1.45954551013344	0.227002448677591	0.344181424516496	0.894794195836631	2137	0.999532273152479	0.0828263921385119	1794	332	11	0.391141940294704	-0.0225469848956532	0.278904652004021	1.63115218775952
cela1_red_1_16879358	31	30	G	A	UpperBeam	-0.276574854463814	0.116726012079176	5.61422855389078	0.0178152218673454	0.0342379444637082	4.48278208134758	2137	0.999532273152479	0.0828263921385119	1794	332	11	0.391141940294704	-0.0225469848956532	0.278904652004021	1.25239827678687
cela1_red_1_16879358	31	30	G	A	LowerBeam	-0.255874224592184	0.117754683269657	4.72168164529855	0.0297846012821145	0.0913395454020395	2.85060522908727	2137	0.999532273152479	0.0828263921385119	1794	332	11	0.391141940294704	-0.0225469848956532	0.278904652004021	1.65637865149443
cela1_red_1_16879358	31	30	G	A	AntlerWt	-34.1950163314855	20.5998216462157	2.75548918286866	0.0969211676621753	0.138344739404313	2.19627449226207	2137	0.999532273152479	0.0828263921385119	1794	332	11	0.391141940294704	-0.0225469848956532	0.278904652004021	1.25461967189293
cela1_red_1_16879358	31	30	G	A	TrayLength	1.09120472727377	0.518820658780782	4.4236214561242	0.0354447338914107	0.0708459545119354	3.26331074773844	2137	0.999532273152479	0.0828263921385119	1794	332	11	0.391141940294704	-0.0225469848956532	0.278904652004021	1.35556243278085
cela1_red_1_16879358	31	30	G	A	CoronetTrayJunc	0.0832771444214402	0.541654335582401	0.0236378080729516	0.877810075876574	0.899342415340226	0.01600024713241	2137	0.999532273152479	0.0828263921385119	1794	332	11	0.391141940294704	-0.0225469848956532	0.278904652004021	1.47734018589444
cela1_red_1_16879358	31	30	G	A	Form	-0.0913027860577725	0.0880689131314475	1.07478794488734	0.299866461312997	0.416544634557835	0.660043364043633	2137	0.999532273152479	0.0828263921385119	1794	332	11	0.391141940294704	-0.0225469848956532	0.278904652004021	1.62835959489518
cela1_red_1_16879358	31	30	G	A	CoronetCirc	-0.353673914554737	0.18144906282358	3.79923886943612	0.051275886419159	0.1054677553306	2.62085264050156	2137	0.999532273152479	0.0828263921385119	1794	332	11	0.391141940294704	-0.0225469848956532	0.278904652004021	1.44961941420295
cela1_red_1_16879358	31	30	G	A	Length	-1.36593033605784	0.824250171911015	2.74624328520719	0.0974832270680162	0.156206290653371	2.01057319314372	2137	0.999532273152479	0.0828263921385119	1794	332	11	0.391141940294704	-0.0225469848956532	0.278904652004021	1.36590067676829
cela1_red_1_16879358	31	30	G	A	CoronetBrowJunc	-0.107586381233978	0.1072617576601	1.00606208235508	0.315848094046615	0.39606292640847	0.720246921394056	2137	0.999532273152479	0.0828263921385119	1794	332	11	0.391141940294704	-0.0225469848956532	0.278904652004021	1.39682941012482
cela1_red_1_16959967	31	30	A	G	LowerBeam	-0.0703274061010095	0.079950140567804	0.773767947847315	0.379053925650538	0.494303837389595	0.467144361676722	2136	0.999064546304958	0.2937734082397	1059	899	178	0.53166274590827	-0.0143127853187845	0.507444007441751	1.65637865149443
cela1_red_1_16959967	31	30	A	G	UpperBeam	0.030002062179711	0.0802411777739002	0.139800145819679	0.708479775246991	0.738300555660458	0.111625948718444	2136	0.999064546304958	0.2937734082397	1059	899	178	0.53166274590827	-0.0143127853187845	0.507444007441751	1.25239827678687
cela1_red_1_16959967	31	30	A	G	Length	-0.253333763318212	0.547764621749097	0.213893797437086	0.643732454289102	0.692310567632715	0.156595425330015	2136	0.999064546304958	0.2937734082397	1059	899	178	0.53166274590827	-0.0143127853187845	0.507444007441751	1.36590067676829
cela1_red_1_16959967	31	30	A	G	CoronetCirc	-0.167202086519546	0.121657323811414	1.88889087230605	0.169327073312325	0.25366134376882	1.3030253691412	2136	0.999064546304958	0.2937734082397	1059	899	178	0.53166274590827	-0.0143127853187845	0.507444007441751	1.44961941420295
cela1_red_1_16959967	31	30	A	G	CoronetTrayJunc	0.438092394368993	0.37004267997165	1.40161195098352	0.236453863898651	0.330040188477664	0.948740150959154	2136	0.999064546304958	0.2937734082397	1059	899	178	0.53166274590827	-0.0143127853187845	0.507444007441751	1.47734018589444
cela1_red_1_16959967	31	30	A	G	TrayLength	-0.0744038218626051	0.321731773814428	0.0534813771474763	0.817112501440139	0.84255337028454	0.0394532747840783	2136	0.999064546304958	0.2937734082397	1059	899	178	0.53166274590827	-0.0143127853187845	0.507444007441751	1.35556243278084
cela1_red_1_16959967	31	30	A	G	BrowLength	0.0404951535480246	0.329238884499433	0.0151280815490073	0.902110054497961	0.923279070735777	0.00927447583526014	2136	0.999064546304958	0.2937734082397	1059	899	178	0.53166274590827	-0.0143127853187845	0.507444007441751	1.63115218775951
cela1_red_1_16959967	31	30	A	G	AntlerWt	2.9785329712832	14.549494886628	0.0419091634000673	0.837793021381548	0.854980622660656	0.0334038787522245	2136	0.999064546304958	0.2937734082397	1059	899	178	0.53166274590827	-0.0143127853187845	0.507444007441751	1.25461967189294
cela1_red_1_16959967	31	30	A	G	Form	-0.000629260220476186	0.056746492272935	0.000122965283040676	0.991152462380465	0.993066529155091	7.55148208210059e-05	2136	0.999064546304958	0.2937734082397	1059	899	178	0.53166274590827	-0.0143127853187845	0.507444007441751	1.62835959489519
cela1_red_1_16959967	31	30	A	G	CoronetBrowJunc	0.00911435978893406	0.0720446474430461	0.0160047500406004	0.899328327826183	0.914755943941883	0.0114579131314039	2136	0.999064546304958	0.2937734082397	1059	899	178	0.53166274590827	-0.0143127853187845	0.507444007441751	1.39682941012483
cela1_red_1_16988526	31	30	A	G	TrayLength	0.454337952011524	0.315814727615229	2.06963268437539	0.15025770627606	0.21659778835835	1.52677046392447	2138	1	0.266370439663237	1135	867	136	0.0864057314726439	-0.0375727356205901	0.0800522142809131	1.35556243278084
cela1_red_1_16988526	31	30	A	G	CoronetTrayJunc	0.221418485857806	0.360442900474545	0.377359077515815	0.539020013164601	0.613276360081527	0.255431403761177	2138	1	0.266370439663237	1135	867	136	0.0864057314726439	-0.0375727356205901	0.0800522142809131	1.47734018589444
cela1_red_1_16988526	31	30	A	G	LowerBeam	-0.0395583645763605	0.0775549544178637	0.260170207598454	0.610003244029184	0.69186696865076	0.157071698167397	2138	1	0.266370439663237	1135	867	136	0.0864057314726439	-0.0375727356205901	0.0800522142809131	1.65637865149444
cela1_red_1_16988526	31	30	A	G	UpperBeam	-0.0338657190249438	0.077291470099274	0.191980653716376	0.66127322398294	0.695410542904649	0.153290416694694	2138	1	0.266370439663237	1135	867	136	0.0864057314726439	-0.0375727356205901	0.0800522142809131	1.25239827678687
cela1_red_1_16988526	31	30	A	G	CoronetBrowJunc	0.092446880911257	0.0703043628448398	1.72909944984136	0.188525946993486	0.265881091034566	1.23787445861899	2138	1	0.266370439663237	1135	867	136	0.0864057314726439	-0.0375727356205901	0.0800522142809131	1.39682941012483
cela1_red_1_16988526	31	30	A	G	Form	0.0451313598949274	0.0549421739435376	0.674753522834069	0.411399205350664	0.51975661561463	0.414376237871158	2138	1	0.266370439663237	1135	867	136	0.0864057314726439	-0.0375727356205901	0.0800522142809131	1.62835959489518
cela1_red_1_16988526	31	30	A	G	BrowLength	-0.11591850056395	0.323123784076829	0.128696772960373	0.719787114428935	0.778794617543416	0.0788993043850466	2138	1	0.266370439663237	1135	867	136	0.0864057314726439	-0.0375727356205901	0.0800522142809131	1.63115218775952
cela1_red_1_16988526	31	30	A	G	CoronetCirc	-0.1101194982152	0.119788844986034	0.845075853410743	0.357949097712869	0.445152888355486	0.582963945661141	2138	1	0.266370439663237	1135	867	136	0.0864057314726439	-0.0375727356205901	0.0800522142809131	1.44961941420295
cela1_red_1_16988526	31	30	A	G	AntlerWt	8.53088430331692	13.8555695682088	0.379087389420672	0.53809205515983	0.582535675754898	0.302153232500105	2138	1	0.266370439663237	1135	867	136	0.0864057314726439	-0.0375727356205901	0.0800522142809131	1.25461967189294
cela1_red_1_16988526	31	30	A	G	Length	-0.475964709880664	0.53816751818275	0.782194113380088	0.376470940834272	0.449204579579263	0.572658119791515	2138	1	0.266370439663237	1135	867	136	0.0864057314726439	-0.0375727356205901	0.0800522142809131	1.36590067676829
cela1_red_1_16996700	31	30	A	G	BrowLength	-0.340263084329048	0.362578156007652	0.880696756541117	0.348010914442345	0.462464595314978	0.539923106593019	2106	0.985032740879326	0.215337132003799	1295	715	96	0.897362111025602	-0.00465200066052071	0.830698054230947	1.63115218775952
cela1_red_1_16996700	31	30	A	G	LowerBeam	-0.180577991950227	0.0880532410867406	4.20570634981248	0.0402881922037029	0.111058272832766	2.53909717202523	2106	0.985032740879326	0.215337132003799	1295	715	96	0.897362111025602	-0.00465200066052071	0.830698054230947	1.65637865149443
cela1_red_1_16996700	31	30	A	G	CoronetCirc	-0.21118637485371	0.13404568446022	2.48213910858631	0.115145553877441	0.190691179145689	1.71226949933688	2106	0.985032740879326	0.215337132003799	1295	715	96	0.897362111025602	-0.00465200066052071	0.830698054230947	1.44961941420295
cela1_red_1_16996700	31	30	A	G	UpperBeam	-0.118276061564345	0.0875792550085414	1.82385881369345	0.176854637349867	0.227520869251765	1.45629297604329	2106	0.985032740879326	0.215337132003799	1295	715	96	0.897362111025602	-0.00465200066052071	0.830698054230947	1.25239827678688
cela1_red_1_16996700	31	30	A	G	CoronetBrowJunc	-0.211625596387403	0.0791867886584623	7.14218225128238	0.00752914812295846	0.023745327614645	5.11313851177011	2106	0.985032740879326	0.215337132003799	1295	715	96	0.897362111025602	-0.00465200066052071	0.830698054230947	1.39682941012483
cela1_red_1_16996700	31	30	A	G	CoronetTrayJunc	0.0344810865885582	0.40415447972239	0.00727892244829498	0.932009693766783	0.944040111874506	0.00492704559030731	2106	0.985032740879326	0.215337132003799	1295	715	96	0.897362111025602	-0.00465200066052071	0.830698054230947	1.47734018589444
cela1_red_1_16996700	31	30	A	G	TrayLength	0.557163325375822	0.347626340374082	2.56885558940134	0.108986550633526	0.168633678184457	1.8950477877522	2106	0.985032740879326	0.215337132003799	1295	715	96	0.897362111025602	-0.00465200066052071	0.830698054230947	1.35556243278085
cela1_red_1_16996700	31	30	A	G	AntlerWt	-21.1770721841841	16.3368354897055	1.68033534394216	0.194879899155251	0.247154186889169	1.33931850550926	2106	0.985032740879326	0.215337132003799	1295	715	96	0.897362111025602	-0.00465200066052071	0.830698054230947	1.25461967189293
cela1_red_1_16996700	31	30	A	G	Form	-0.044041082998514	0.0627245217198027	0.492993579287092	0.482594967640158	0.582160580476822	0.302754736013224	2106	0.985032740879326	0.215337132003799	1295	715	96	0.897362111025602	-0.00465200066052071	0.830698054230947	1.62835959489518
cela1_red_1_16996700	31	30	A	G	Length	-0.978843555166697	0.606649983549652	2.60345569361073	0.106630982801869	0.167404265567251	1.90603587646686	2106	0.985032740879326	0.215337132003799	1295	715	96	0.897362111025602	-0.00465200066052071	0.830698054230947	1.36590067676829
cela1_red_1_17082214	31	30	G	A	BrowLength	-0.0566114627692145	0.329951756009316	0.0294379704661885	0.863771686349859	0.893133394958834	0.0180473475663992	2138	1	0.299812909260992	1038	918	182	0.303372590756583	-0.0226818691986156	0.292826104365228	1.63115218775952
cela1_red_1_17082214	31	30	G	A	LowerBeam	0.00131182305563211	0.0787823731527316	0.000277263308470999	0.986714858223917	0.989677275569078	0.000167391259372272	2138	1	0.299812909260992	1038	918	182	0.303372590756583	-0.0226818691986156	0.292826104365228	1.65637865149443
cela1_red_1_17082214	31	30	G	A	UpperBeam	0.0269842278475552	0.0777978644202822	0.120305266447398	0.728703639055005	0.756610133150707	0.0960599105550115	2138	1	0.299812909260992	1038	918	182	0.303372590756583	-0.0226818691986156	0.292826104365228	1.25239827678688
cela1_red_1_17082214	31	30	G	A	CoronetBrowJunc	-0.0787987566850451	0.0715235634386879	1.21378130138625	0.270584535763915	0.351244890108867	0.8689545713945	2138	1	0.299812909260992	1038	918	182	0.303372590756583	-0.0226818691986156	0.292826104365228	1.39682941012483
cela1_red_1_17082214	31	30	G	A	CoronetCirc	-0.057637147658462	0.122328725887438	0.22199748580945	0.637522131158406	0.695550738207699	0.153141909962286	2138	1	0.299812909260992	1038	918	182	0.303372590756583	-0.0226818691986156	0.292826104365228	1.44961941420295
cela1_red_1_17082214	31	30	G	A	TrayLength	0.185544687497448	0.317657157633979	0.341177008757669	0.559150616818232	0.615889930069033	0.251686680382377	2138	1	0.299812909260992	1038	918	182	0.303372590756583	-0.0226818691986156	0.292826104365228	1.35556243278084
cela1_red_1_17082214	31	30	G	A	Length	0.205177633792232	0.556306303306007	0.136029177599353	0.71226090059847	0.752322972661981	0.0995893624719452	2138	1	0.299812909260992	1038	918	182	0.303372590756583	-0.0226818691986156	0.292826104365228	1.3659006767683
cela1_red_1_17082214	31	30	G	A	AntlerWt	13.7453683878138	14.4407541164589	0.906010062240669	0.34117528773235	0.395443103841835	0.72213921281316	2138	1	0.299812909260992	1038	918	182	0.303372590756583	-0.0226818691986156	0.292826104365228	1.25461967189293
cela1_red_1_17082214	31	30	G	A	Form	0.0342075717299205	0.0564176997511641	0.367632368443102	0.544297667093845	0.634679299216551	0.225768540066708	2138	1	0.299812909260992	1038	918	182	0.303372590756583	-0.0226818691986156	0.292826104365228	1.62835959489519
cela1_red_1_17082214	31	30	G	A	CoronetTrayJunc	0.234827081112241	0.361738698083784	0.421411533335969	0.516233555637522	0.593280538787073	0.285250166048133	2138	1	0.299812909260992	1038	918	182	0.303372590756583	-0.0226818691986156	0.292826104365228	1.47734018589444
cela1_red_1_17117674	31	30	A	G	CoronetBrowJunc	0.459780634263309	0.142978173669674	10.340983840569	0.00130108644693483	0.00651085692970599	7.40318306989605	2138	1	0.0565949485500468	1899	236	3	0.153535064248033	-0.0337093383922608	0.0828407909756435	1.39682941012483
cela1_red_1_17117674	31	30	A	G	Length	0.85583358021584	1.11170529243056	0.592651379027744	0.441395674493654	0.510086069601287	0.43389053765604	2138	1	0.0565949485500468	1899	236	3	0.153535064248033	-0.0337093383922608	0.0828407909756435	1.36590067676829
cela1_red_1_17117674	31	30	A	G	TrayLength	0.64790154397288	0.635496669203075	1.03942096554491	0.307956178239811	0.381214389929345	0.766782068025158	2138	1	0.0565949485500468	1899	236	3	0.153535064248033	-0.0337093383922608	0.0828407909756435	1.35556243278084
cela1_red_1_17117674	31	30	A	G	BrowLength	0.189457658418647	0.653980957370189	0.0839255363375302	0.772046487435776	0.820556207782833	0.0514516897732313	2138	1	0.0565949485500468	1899	236	3	0.153535064248033	-0.0337093383922608	0.0828407909756435	1.63115218775952
cela1_red_1_17117674	31	30	A	G	Form	0.191685389235138	0.109246689725437	3.07865801803791	0.0793259536563565	0.169128629789868	1.89064996926314	2138	1	0.0565949485500468	1899	236	3	0.153535064248033	-0.0337093383922608	0.0828407909756435	1.62835959489518
cela1_red_1_17117674	31	30	A	G	CoronetTrayJunc	-0.0222325543102194	0.733169081650025	0.000919539605659383	0.975808726759587	0.980096017806669	0.00062242915642524	2138	1	0.0565949485500468	1899	236	3	0.153535064248033	-0.0337093383922608	0.0828407909756435	1.47734018589444
cela1_red_1_17117674	31	30	A	G	AntlerWt	30.4594303992946	26.6861273536242	1.30278409164507	0.253705302827737	0.308196290871492	1.03838965770357	2138	1	0.0565949485500468	1899	236	3	0.153535064248033	-0.0337093383922608	0.0828407909756435	1.25461967189293
cela1_red_1_17117674	31	30	A	G	LowerBeam	0.493627430169014	0.15770165314813	9.79774377218952	0.00174726113133938	0.0150111445997192	5.91515941318715	2138	1	0.0565949485500468	1899	236	3	0.153535064248033	-0.0337093383922608	0.0828407909756435	1.65637865149443
cela1_red_1_17117674	31	30	A	G	CoronetCirc	0.334492774146411	0.244069460609162	1.87822059374221	0.170536526748239	0.255006650961657	1.29566462434205	2138	1	0.0565949485500468	1899	236	3	0.153535064248033	-0.0337093383922608	0.0828407909756435	1.44961941420295
cela1_red_1_17117674	31	30	A	G	UpperBeam	0.284297923848221	0.15664356251869	3.29398997437903	0.0695338601040016	0.104852089588521	2.63014572555148	2138	1	0.0565949485500468	1899	236	3	0.153535064248033	-0.0337093383922608	0.0828407909756435	1.25239827678687
cela1_red_1_17150084	31	30	A	G	Form	0.0386400816387075	0.0693419673543092	0.31051583498505	0.577363820786809	0.662340944549553	0.190692421967789	2135	0.998596819457437	0.128805620608899	1628	464	43	0.147654081010015	0.0316324535679374	0.153539067401209	1.62835959489518
cela1_red_1_17150084	31	30	A	G	Length	0.471002790512335	0.662426429766396	0.505558779549693	0.477067772669445	0.542934228614478	0.370128507986276	2135	0.998596819457437	0.128805620608899	1628	464	43	0.147654081010015	0.0316324535679374	0.153539067401209	1.36590067676829
cela1_red_1_17150084	31	30	A	G	AntlerWt	10.8135480682384	16.472693110343	0.430930482060131	0.511532727768262	0.557830225522054	0.343474992234065	2135	0.998596819457437	0.128805620608899	1628	464	43	0.147654081010015	0.0316324535679374	0.153539067401209	1.25461967189293
cela1_red_1_17150084	31	30	A	G	BrowLength	0.541067548017559	0.396165544858593	1.86530378003584	0.172013913975703	0.284903481770586	1.14354981345913	2135	0.998596819457437	0.128805620608899	1628	464	43	0.147654081010015	0.0316324535679374	0.153539067401209	1.63115218775951
cela1_red_1_17150084	31	30	A	G	CoronetTrayJunc	0.768616450643591	0.445816517132979	2.97239855439203	0.0846961917963925	0.156060157219504	2.01199329901963	2135	0.998596819457437	0.128805620608899	1628	464	43	0.147654081010015	0.0316324535679374	0.153539067401209	1.47734018589444
cela1_red_1_17150084	31	30	A	G	CoronetCirc	0.0960322961525355	0.145817409913973	0.43372640898024	0.510166098198736	0.584384262647485	0.2992001933271	2135	0.998596819457437	0.128805620608899	1628	464	43	0.147654081010015	0.0316324535679374	0.153539067401209	1.44961941420295
cela1_red_1_17150084	31	30	A	G	TrayLength	-0.292189814226889	0.384983092544394	0.576032292719845	0.447871751527823	0.514482465039457	0.424939699411818	2135	0.998596819457437	0.128805620608899	1628	464	43	0.147654081010015	0.0316324535679374	0.153539067401209	1.35556243278085
cela1_red_1_17150084	31	30	A	G	LowerBeam	0.01341752003051	0.0938699454289094	0.020431082328649	0.886339670601317	0.911567103852126	0.0123347896993332	2135	0.998596819457437	0.128805620608899	1628	464	43	0.147654081010015	0.0316324535679374	0.153539067401209	1.65637865149444
cela1_red_1_17150084	31	30	A	G	UpperBeam	-0.00637941067935007	0.0942605230318022	0.00458037917749898	0.946041565663051	0.951776926360886	0.00365728639394994	2135	0.998596819457437	0.128805620608899	1628	464	43	0.147654081010015	0.0316324535679374	0.153539067401209	1.25239827678687
cela1_red_1_17150084	31	30	A	G	CoronetBrowJunc	0.176508294628844	0.0853788256560063	4.27395439641942	0.0387007675881645	0.0802538177778254	3.0597540153722	2135	0.998596819457437	0.128805620608899	1628	464	43	0.147654081010015	0.0316324535679374	0.153539067401209	1.39682941012483
cela1_red_1_17185806	31	30	C	A	Form	-0.0962818204317871	0.0708020228092391	1.84925692964613	0.173869842576804	0.286572035108591	1.13565635959247	2132	0.997193638914874	0.142120075046904	1563	532	37	0.328135270067433	-0.0233224525295613	0.273189100278666	1.62835959489518
cela1_red_1_17185806	31	30	C	A	AntlerWt	-29.0784659538863	16.9916219685037	2.92868935231187	0.0870181099178144	0.126549881571437	2.33432443147742	2132	0.997193638914874	0.142120075046904	1563	532	37	0.328135270067433	-0.0233224525295613	0.273189100278666	1.25461967189294
cela1_red_1_17185806	31	30	C	A	TrayLength	0.867876708651163	0.388888979983895	4.9804065234669	0.0256359584815	0.0552656820099987	3.67405174636622	2132	0.997193638914874	0.142120075046904	1563	532	37	0.328135270067433	-0.0233224525295613	0.273189100278666	1.35556243278084
cela1_red_1_17185806	31	30	C	A	CoronetTrayJunc	-0.560823146551877	0.431384522124971	1.69014024032941	0.193582483442993	0.284799704631842	1.14404269000923	2132	0.997193638914874	0.142120075046904	1563	532	37	0.328135270067433	-0.0233224525295613	0.273189100278666	1.47734018589444
cela1_red_1_17185806	31	30	C	A	CoronetBrowJunc	-0.237536572827398	0.0856522154934561	7.69101698443406	0.00554963470323733	0.018950764733173	5.50605315773439	2132	0.997193638914874	0.142120075046904	1563	532	37	0.328135270067433	-0.0233224525295613	0.273189100278666	1.39682941012483
cela1_red_1_17185806	31	30	C	A	Length	-1.72310091293119	0.65694067121254	6.87969405535851	0.00871804854038027	0.0248150683095	5.03674547671782	2132	0.997193638914874	0.142120075046904	1563	532	37	0.328135270067433	-0.0233224525295613	0.273189100278666	1.36590067676829
cela1_red_1_17185806	31	30	C	A	UpperBeam	-0.224069128075149	0.0939013478172129	5.69403846234636	0.0170226364645694	0.032985959406077	4.54650774269258	2132	0.997193638914874	0.142120075046904	1563	532	37	0.328135270067433	-0.0233224525295613	0.273189100278666	1.25239827678687
cela1_red_1_17185806	31	30	C	A	BrowLength	-0.0858714359773314	0.391852662193645	0.0480232831380745	0.826539315510235	0.863763998612012	0.029441325891263	2132	0.997193638914874	0.142120075046904	1563	532	37	0.328135270067433	-0.0233224525295613	0.273189100278666	1.63115218775952
cela1_red_1_17185806	31	30	C	A	CoronetCirc	-0.282338352256706	0.145866753829	3.74651189152566	0.0529178334063442	0.107915866743955	2.58447966053601	2132	0.997193638914874	0.142120075046904	1563	532	37	0.328135270067433	-0.0233224525295613	0.273189100278666	1.44961941420295
cela1_red_1_17185806	31	30	C	A	LowerBeam	-0.156623578044145	0.0945544476923881	2.74378677137502	0.0976331556849782	0.198076915132335	1.65649730446567	2132	0.997193638914874	0.142120075046904	1563	532	37	0.328135270067433	-0.0233224525295613	0.273189100278666	1.65637865149444
cela1_red_1_17267452	31	30	A	G	CoronetTrayJunc	0.240043658978298	0.530701613568329	0.204587765964126	0.651042941890697	0.709792940584424	0.138483856269205	2138	1	0.105940130963517	1717	389	32	0.0681093753044228	0.0395278028477572	0.0786085018404438	1.47734018589444
cela1_red_1_17267452	31	30	A	G	AntlerWt	-10.3940513647273	21.2156700421233	0.240024853090846	0.624188165133412	0.661826190735189	0.191312840431318	2138	1	0.105940130963517	1717	389	32	0.0681093753044228	0.0395278028477572	0.0786085018404438	1.25461967189294
cela1_red_1_17267452	31	30	A	G	UpperBeam	0.0798040468845466	0.113357458094291	0.495620923479381	0.481430595967956	0.529298857199853	0.395737468396184	2138	1	0.105940130963517	1717	389	32	0.0681093753044228	0.0395278028477572	0.0786085018404438	1.25239827678687
cela1_red_1_17267452	31	30	A	G	Form	0.0234366726560489	0.0824131547614138	0.0808721203906613	0.776119001039419	0.823647612009849	0.0496647796003972	2138	1	0.105940130963517	1717	389	32	0.0681093753044228	0.0395278028477572	0.0786085018404438	1.62835959489518
cela1_red_1_17267452	31	30	A	G	Length	1.35572863992344	0.794611099643265	2.91096032866765	0.0879794730733062	0.144330980828596	2.13116544868764	2138	1	0.105940130963517	1717	389	32	0.0681093753044228	0.0395278028477572	0.0786085018404438	1.36590067676829
cela1_red_1_17267452	31	30	A	G	CoronetCirc	0.2811549439081	0.174037407597236	2.60979405933723	0.106205553798958	0.179672542962318	1.80033051004093	2138	1	0.105940130963517	1717	389	32	0.0681093753044228	0.0395278028477572	0.0786085018404438	1.44961941420295
cela1_red_1_17267452	31	30	A	G	TrayLength	0.326556820464557	0.478482053490859	0.46578576435004	0.494932329482911	0.557752431961636	0.343610705848872	2138	1	0.105940130963517	1717	389	32	0.0681093753044228	0.0395278028477572	0.0786085018404438	1.35556243278084
cela1_red_1_17267452	31	30	A	G	LowerBeam	0.00907317711931815	0.114532928544716	0.00627564035084872	0.936858480514793	0.950918808010198	0.00378877157417276	2138	1	0.105940130963517	1717	389	32	0.0681093753044228	0.0395278028477572	0.0786085018404438	1.65637865149443
cela1_red_1_17267452	31	30	A	G	CoronetBrowJunc	0.033262653680732	0.102083861210394	0.106169460720066	0.744548019654077	0.782782711437583	0.0760074637249929	2138	1	0.105940130963517	1717	389	32	0.0681093753044228	0.0395278028477572	0.0786085018404438	1.39682941012483
cela1_red_1_17267452	31	30	A	G	BrowLength	-0.140817804658214	0.470011722573059	0.0897630827405438	0.764478563140883	0.814530266229844	0.0550304768703641	2138	1	0.105940130963517	1717	389	32	0.0681093753044228	0.0395278028477572	0.0786085018404438	1.63115218775952
cela1_red_1_17301839	31	31	A	C	Form	0.0548825965852617	0.0788697153410059	0.484226723951477	0.486513996457866	0.585535357378898	0.297370878932086	2137	0.999532273152479	0.121197941038839	1646	464	27	0.417150027152888	-0.019288572004227	0.363776461847771	1.62835959489519
cela1_red_1_17301839	31	31	A	C	CoronetTrayJunc	0.166050646462608	0.496908275350497	0.11166798578901	0.73825309047135	0.783369068146595	0.07558718489838	2137	0.999532273152479	0.121197941038839	1646	464	27	0.417150027152888	-0.019288572004227	0.363776461847771	1.47734018589444
cela1_red_1_17301839	31	31	A	C	UpperBeam	-0.139143833391482	0.107713048033013	1.6687500689628	0.196426036078325	0.24837096360967	1.33244360032506	2137	0.999532273152479	0.121197941038839	1646	464	27	0.417150027152888	-0.019288572004227	0.363776461847771	1.25239827678687
cela1_red_1_17301839	31	31	A	C	CoronetBrowJunc	-0.211252187114497	0.0980104439386123	4.64577010692499	0.0311301664567107	0.0681950415257343	3.32593949787314	2137	0.999532273152479	0.121197941038839	1646	464	27	0.417150027152888	-0.019288572004227	0.363776461847771	1.39682941012482
cela1_red_1_17301839	31	31	A	C	AntlerWt	-12.8199272758347	19.3519465475488	0.438855768763132	0.507675244664271	0.554230967629035	0.349791876051966	2137	0.999532273152479	0.121197941038839	1646	464	27	0.417150027152888	-0.019288572004227	0.363776461847771	1.25461967189294
cela1_red_1_17301839	31	31	A	C	BrowLength	-0.00755275160710091	0.44971839867193	0.000282051941002946	0.986600635766796	0.989508324481372	0.000172915772739981	2137	0.999532273152479	0.121197941038839	1646	464	27	0.417150027152888	-0.019288572004227	0.363776461847771	1.63115218775951
cela1_red_1_17301839	31	31	A	C	Length	-0.85354672702049	0.763103060653915	1.25108901788168	0.263344582670729	0.338542109664526	0.915944357566131	2137	0.999532273152479	0.121197941038839	1646	464	27	0.417150027152888	-0.019288572004227	0.363776461847771	1.3659006767683
cela1_red_1_17301839	31	31	A	C	LowerBeam	-0.174723732984927	0.108418743815534	2.59713818500856	0.107056872886226	0.210503280235553	1.56796163888332	2137	0.999532273152479	0.121197941038839	1646	464	27	0.417150027152888	-0.019288572004227	0.363776461847771	1.65637865149444
cela1_red_1_17301839	31	31	A	C	TrayLength	0.58197327800574	0.439047279132256	1.75704752179706	0.184993208023209	0.254912900331215	1.29617602207564	2137	0.999532273152479	0.121197941038839	1646	464	27	0.417150027152888	-0.019288572004227	0.363776461847771	1.35556243278085
cela1_red_1_17301839	31	31	A	C	CoronetCirc	-0.0336830095222324	0.167835058256323	0.0402769345086755	0.840940086401147	0.867616493252977	0.0277844888900174	2137	0.999532273152479	0.121197941038839	1646	464	27	0.417150027152888	-0.019288572004227	0.363776461847771	1.44961941420295
cela1_red_1_17352130	31	31	C	A	CoronetBrowJunc	0.171068053391001	0.10657815419466	2.57632968745604	0.108472918109757	0.174434649357146	1.84441254514093	2138	1	0.12488306828812	1645	452	41	0.137058856952904	0.0327670315899887	0.139806526855064	1.39682941012483
cela1_red_1_17352130	31	31	C	A	AntlerWt	9.82503780762739	21.3885006407167	0.211012303448502	0.645975125417957	0.681727000426066	0.168188263085444	2138	1	0.12488306828812	1645	452	41	0.137058856952904	0.0327670315899887	0.139806526855064	1.25461967189293
cela1_red_1_17352130	31	31	C	A	LowerBeam	0.142846465264599	0.118338378584084	1.45709466307944	0.227392956525607	0.348287439061487	0.879686937382831	2138	1	0.12488306828812	1645	452	41	0.137058856952904	0.0327670315899887	0.139806526855064	1.65637865149443
cela1_red_1_17352130	31	31	C	A	TrayLength	0.174342124292531	0.464573527959232	0.140830184370283	0.707457087641061	0.74720980121186	0.103890592542742	2138	1	0.12488306828812	1645	452	41	0.137058856952904	0.0327670315899887	0.139806526855064	1.35556243278085
cela1_red_1_17352130	31	31	C	A	UpperBeam	0.122405969260307	0.118735949468268	1.06277354565738	0.302583454906477	0.356951324364805	0.848590712200606	2138	1	0.12488306828812	1645	452	41	0.137058856952904	0.0327670315899887	0.139806526855064	1.25239827678687
cela1_red_1_17352130	31	31	C	A	CoronetTrayJunc	0.682661373359109	0.550598288409125	1.53723741475658	0.215029479279671	0.307694993781214	1.04054396504883	2138	1	0.12488306828812	1645	452	41	0.137058856952904	0.0327670315899887	0.139806526855064	1.47734018589444
cela1_red_1_17352130	31	31	C	A	Length	0.460660343107772	0.812119051771192	0.32175274128873	0.57055621074748	0.627430840835601	0.23556086233883	2138	1	0.12488306828812	1645	452	41	0.137058856952904	0.0327670315899887	0.139806526855064	1.36590067676829
cela1_red_1_17352130	31	31	C	A	Form	-0.00281634879051023	0.0817203335513236	0.00118771602671042	0.972507742250428	0.978453912542333	0.000729394189363233	2138	1	0.12488306828812	1645	452	41	0.137058856952904	0.0327670315899887	0.139806526855064	1.62835959489519
cela1_red_1_17352130	31	31	C	A	CoronetCirc	0.205371212765356	0.180156152843545	1.29951392406583	0.254302030046983	0.343734900672651	0.896451793714662	2138	1	0.12488306828812	1645	452	41	0.137058856952904	0.0327670315899887	0.139806526855064	1.44961941420295
cela1_red_1_17352130	31	31	C	A	BrowLength	-0.136212456904115	0.489885472939992	0.077311576776522	0.780974288564	0.827656381730611	0.0473969120457816	2138	1	0.12488306828812	1645	452	41	0.137058856952904	0.0327670315899887	0.139806526855064	1.63115218775952
cela1_red_1_1743632	31	0	G	A	LowerBeam	-0.110991116291996	0.078669648990393	1.99049922944259	0.15828869031795	0.272978673341602	1.20171751045373	2138	1	0.235968194574369	1245	777	116	0.764252946222074	-0.00790224981593573	0.714257383685363	1.65637865149443
cela1_red_1_1743632	31	0	G	A	CoronetBrowJunc	0.0757718132718984	0.0717372067566091	1.11564605925002	0.290857905330702	0.371482673531479	0.79869886126633	2138	1	0.235968194574369	1245	777	116	0.764252946222074	-0.00790224981593573	0.714257383685363	1.39682941012483
cela1_red_1_1743632	31	0	G	A	Length	-0.616624053351216	0.542390200663771	1.29246042633029	0.255595020088979	0.330679987303027	0.946233096090293	2138	1	0.235968194574369	1245	777	116	0.764252946222074	-0.00790224981593573	0.714257383685363	1.36590067676829
cela1_red_1_1743632	31	0	G	A	TrayLength	-0.80475250823491	0.314310979934182	6.55549624007447	0.0104560674792078	0.0278715161169614	4.8359972816791	2138	1	0.235968194574369	1245	777	116	0.764252946222074	-0.00790224981593573	0.714257383685363	1.35556243278084
cela1_red_1_1743632	31	0	G	A	AntlerWt	-1.28424896375933	13.7718173062868	0.00869592814115983	0.925703395661172	0.933650061247068	0.00693112688727386	2138	1	0.235968194574369	1245	777	116	0.764252946222074	-0.00790224981593573	0.714257383685363	1.25461967189293
cela1_red_1_1743632	31	0	G	A	CoronetCirc	-0.231440289096356	0.121813449602708	3.60983575427931	0.0574387920961688	0.114557493109317	2.49019550849774	2138	1	0.235968194574369	1245	777	116	0.764252946222074	-0.00790224981593573	0.714257383685363	1.44961941420295
cela1_red_1_1743632	31	0	G	A	UpperBeam	-0.130307585238632	0.0784901450591237	2.75618985774239	0.0968787177589812	0.137945440087769	2.2007295193775	2138	1	0.235968194574369	1245	777	116	0.764252946222074	-0.00790224981593573	0.714257383685363	1.25239827678688
cela1_red_1_1743632	31	0	G	A	CoronetTrayJunc	0.29337212578286	0.359676712040422	0.665293157142144	0.414697455752731	0.502177464637224	0.450331726906453	2138	1	0.235968194574369	1245	777	116	0.764252946222074	-0.00790224981593573	0.714257383685363	1.47734018589444
cela1_red_1_1743632	31	0	G	A	Form	-0.11480965371591	0.0593026136934095	3.74808252405255	0.0528681272303623	0.129228030218633	2.30175357814243	2138	1	0.235968194574369	1245	777	116	0.764252946222074	-0.00790224981593573	0.714257383685363	1.62835959489519
cela1_red_1_1743632	31	0	G	A	BrowLength	-0.493327483176283	0.327012063063004	2.2758470631437	0.13140331369556	0.237522355223836	1.39523894840843	2138	1	0.235968194574369	1245	777	116	0.764252946222074	-0.00790224981593573	0.714257383685363	1.63115218775952
cela1_red_1_17437124	31	31	A	G	Length	-0.609817227673265	0.567025371037598	1.15662984832051	0.282165578330877	0.35746226655693	0.846789131884087	2138	1	0.242048643592142	1219	803	116	0.289095611271724	-0.0236084467279885	0.272139509379809	1.36590067676829
cela1_red_1_17437124	31	31	A	G	UpperBeam	-0.0600927165222823	0.0817653951973887	0.540137827844976	0.46237561174151	0.511360171276733	0.431282793865497	2138	1	0.242048643592142	1219	803	116	0.289095611271724	-0.0236084467279885	0.272139509379809	1.25239827678687
cela1_red_1_17437124	31	31	A	G	CoronetCirc	-0.151963157048378	0.125323974885069	1.47030790835764	0.225297118986623	0.313881648806661	1.01427167293152	2138	1	0.242048643592142	1219	803	116	0.289095611271724	-0.0236084467279885	0.272139509379809	1.44961941420295
cela1_red_1_17437124	31	31	A	G	AntlerWt	2.74795788312976	14.82675724082	0.0343500829830869	0.852964127702063	0.868577484697968	0.0273788812280143	2138	1	0.242048643592142	1219	803	116	0.289095611271724	-0.0236084467279885	0.272139509379809	1.25461967189293
cela1_red_1_17437124	31	31	A	G	Form	-0.00795406057779242	0.0589318880708696	0.0182170092064727	0.892635276557706	0.915764670536784	0.0111873380201658	2138	1	0.242048643592142	1219	803	116	0.289095611271724	-0.0236084467279885	0.272139509379809	1.62835959489519
cela1_red_1_17437124	31	31	A	G	BrowLength	0.0523771106094071	0.338757807314381	0.023905864160485	0.877124675811614	0.903642559285861	0.0146558146688453	2138	1	0.242048643592142	1219	803	116	0.289095611271724	-0.0236084467279885	0.272139509379809	1.63115218775951
cela1_red_1_17437124	31	31	A	G	TrayLength	0.627977205133756	0.327846300561435	3.6689955447773	0.0554335818400377	0.0999323775412489	2.70662232594526	2138	1	0.242048643592142	1219	803	116	0.289095611271724	-0.0236084467279885	0.272139509379809	1.35556243278084
cela1_red_1_17437124	31	31	A	G	LowerBeam	0.0243283150652953	0.0820022289775071	0.0880182537481984	0.766711816720737	0.817688569217464	0.053138968960259	2138	1	0.242048643592142	1219	803	116	0.289095611271724	-0.0236084467279885	0.272139509379809	1.65637865149443
cela1_red_1_17437124	31	31	A	G	CoronetTrayJunc	-0.315972030977892	0.374374586135029	0.712335460199887	0.398669584301874	0.487439098281636	0.482174293369412	2138	1	0.242048643592142	1219	803	116	0.289095611271724	-0.0236084467279885	0.272139509379809	1.47734018589444
cela1_red_1_17437124	31	31	A	G	CoronetBrowJunc	-0.0745138423916616	0.0735409184611309	1.02663441508524	0.310950459686839	0.391275399836706	0.734974799101268	2138	1	0.242048643592142	1219	803	116	0.289095611271724	-0.0236084467279885	0.272139509379809	1.39682941012483
cela1_red_1_17468898	31	31	A	G	UpperBeam	0.0411633657968751	0.0736177361411872	0.312648853648803	0.576059273447469	0.617328595444819	0.24964011803891	2138	1	0.327408793264733	957	962	219	0.326462908848365	-0.0216352076296443	0.316138852686606	1.25239827678688
cela1_red_1_17468898	31	31	A	G	LowerBeam	0.0254516102436789	0.0737503994174966	0.119097261241524	0.7300156522528	0.788587056745431	0.0719021952704296	2138	1	0.327408793264733	957	962	219	0.326462908848365	-0.0216352076296443	0.316138852686606	1.65637865149444
cela1_red_1_17468898	31	31	A	G	Form	0.0408709077563625	0.0526456435465687	0.602703466617567	0.437548386234596	0.542933840638934	0.370129219925997	2138	1	0.327408793264733	957	962	219	0.326462908848365	-0.0216352076296443	0.316138852686606	1.62835959489518
cela1_red_1_17468898	31	31	A	G	CoronetBrowJunc	-0.00715039318540711	0.0658906195449202	0.0117764031479177	0.913583900833679	0.926841497179704	0.00843080984875979	2138	1	0.327408793264733	957	962	219	0.326462908848365	-0.0216352076296443	0.316138852686606	1.39682941012482
cela1_red_1_17468898	31	31	A	G	CoronetCirc	-0.113553164496576	0.111893570473443	1.02988378118042	0.310185965689011	0.399294081414011	0.710451150895137	2138	1	0.327408793264733	957	962	219	0.326462908848365	-0.0216352076296443	0.316138852686606	1.44961941420295
cela1_red_1_17468898	31	31	A	G	TrayLength	0.192831084135701	0.292986790633191	0.433169634646551	0.510437741342698	0.571878355230041	0.319549748629381	2138	1	0.327408793264733	957	962	219	0.326462908848365	-0.0216352076296443	0.316138852686606	1.35556243278084
cela1_red_1_17468898	31	31	A	G	AntlerWt	15.4349315592381	13.3937203731071	1.3280271712801	0.249156489496463	0.303555319711355	1.05850976278445	2138	1	0.327408793264733	957	962	219	0.326462908848365	-0.0216352076296443	0.316138852686606	1.25461967189294
cela1_red_1_17468898	31	31	A	G	Length	0.0724364968671256	0.505787134030502	0.020510645220222	0.886120083130615	0.902470872049916	0.015016205474581	2138	1	0.327408793264733	957	962	219	0.326462908848365	-0.0216352076296443	0.316138852686606	1.3659006767683
cela1_red_1_17468898	31	31	A	G	CoronetTrayJunc	0.457768064837209	0.337843832545697	1.83594215321652	0.17542729733391	0.264944629343734	1.24273486279328	2138	1	0.327408793264733	957	962	219	0.326462908848365	-0.0216352076296443	0.316138852686606	1.47734018589444
cela1_red_1_17468898	31	31	A	G	BrowLength	-0.345475912699618	0.302687852775881	1.30270344187481	0.253719998737749	0.371500287690881	0.798640035951612	2138	1	0.327408793264733	957	962	219	0.326462908848365	-0.0216352076296443	0.316138852686606	1.63115218775952
cela1_red_1_17493008	31	31	A	G	LowerBeam	0.0355522281730936	0.0735009210920337	0.23396348726795	0.628600409397425	0.707041490304575	0.141250001656844	2114	0.988774555659495	0.430227057710501	656	1097	361	0.00777274077760601	-0.0584542891771762	0.00713221149684063	1.65637865149443
cela1_red_1_17493008	31	31	A	G	UpperBeam	0.0100134574872675	0.0736527529089074	0.0184837526683132	0.891856882565198	0.903306632304043	0.0147586858037962	2114	0.988774555659495	0.430227057710501	656	1097	361	0.00777274077760601	-0.0584542891771762	0.00713221149684063	1.25239827678687
cela1_red_1_17493008	31	31	A	G	CoronetBrowJunc	-0.00588070307565115	0.0669058381526105	0.00772556894199883	0.929959959211267	0.94071655563513	0.00553078914719332	2114	0.988774555659495	0.430227057710501	656	1097	361	0.00777274077760601	-0.0584542891771762	0.00713221149684063	1.39682941012483
cela1_red_1_17493008	31	31	A	G	AntlerWt	-1.92896063335301	14.2930177671537	0.0182137286440281	0.892644885685566	0.904096675310738	0.014517330671651	2114	0.988774555659495	0.430227057710501	656	1097	361	0.00777274077760601	-0.0584542891771762	0.00713221149684063	1.25461967189294
cela1_red_1_17493008	31	31	A	G	TrayLength	-0.271578978599153	0.292222535287957	0.863703923783092	0.352704246468879	0.424742749093262	0.637155399778424	2114	0.988774555659495	0.430227057710501	656	1097	361	0.00777274077760601	-0.0584542891771762	0.00713221149684063	1.35556243278084
cela1_red_1_17493008	31	31	A	G	CoronetTrayJunc	-0.455458432939441	0.33803141805808	1.81544610480033	0.177856296940851	0.267628612532302	1.2288612481635	2114	0.988774555659495	0.430227057710501	656	1097	361	0.00777274077760601	-0.0584542891771762	0.00713221149684063	1.47734018589443
cela1_red_1_17493008	31	31	A	G	Length	0.131905405457191	0.515202295104505	0.0655495339655143	0.797930427441271	0.826598531165101	0.0479899710721309	2114	0.988774555659495	0.430227057710501	656	1097	361	0.00777274077760601	-0.0584542891771762	0.00713221149684063	1.36590067676829
cela1_red_1_17493008	31	31	A	G	BrowLength	-0.111818964037103	0.304820059243753	0.134568633528667	0.713741370354575	0.773938808841114	0.082499128247196	2114	0.988774555659495	0.430227057710501	656	1097	361	0.00777274077760601	-0.0584542891771762	0.00713221149684063	1.63115218775952
cela1_red_1_17493008	31	31	A	G	CoronetCirc	0.00262012200019056	0.113312394975571	0.000534672921332247	0.981552162824604	0.984677470670268	0.000368836755422614	2114	0.988774555659495	0.430227057710501	656	1097	361	0.00777274077760601	-0.0584542891771762	0.00713221149684063	1.44961941420295
cela1_red_1_17493008	31	31	A	G	Form	-0.036936008405648	0.0528067776819278	0.489238455273449	0.484267208880584	0.583601289057251	0.300448658150929	2114	0.988774555659495	0.430227057710501	656	1097	361	0.00777274077760601	-0.0584542891771762	0.00713221149684063	1.62835959489519
cela1_red_1_17523707	31	31	G	A	LowerBeam	-0.074734351393904	0.0887727041565482	0.708731344957515	0.399865296585534	0.513031023465913	0.427880028710873	2108	0.985968194574369	0.169592030360531	1446	609	53	0.278544748600427	-0.0256985516625619	0.231451563342106	1.65637865149443
cela1_red_1_17523707	31	31	G	A	UpperBeam	0.024218588866581	0.0888057317336337	0.0743730642482934	0.785072876914123	0.807471397290916	0.0593845149955838	2108	0.985968194574369	0.169592030360531	1446	609	53	0.278544748600427	-0.0256985516625619	0.231451563342106	1.25239827678687
cela1_red_1_17523707	31	31	G	A	CoronetBrowJunc	-0.105884800580042	0.0801775531344068	1.74406091484829	0.186625103512583	0.263822815625429	1.24858547665634	2108	0.985968194574369	0.169592030360531	1446	609	53	0.278544748600427	-0.0256985516625619	0.231451563342106	1.39682941012482
cela1_red_1_17523707	31	31	G	A	CoronetTrayJunc	0.0975727101797749	0.406649942801697	0.0575725287255802	0.810374630210577	0.843507327768068	0.038970393735498	2108	0.985968194574369	0.169592030360531	1446	609	53	0.278544748600427	-0.0256985516625619	0.231451563342106	1.47734018589444
cela1_red_1_17523707	31	31	G	A	AntlerWt	-1.41040643949206	15.340807417947	0.00845263524346862	0.926747129423294	0.934582695869214	0.00673720923785255	2108	0.985968194574369	0.169592030360531	1446	609	53	0.278544748600427	-0.0256985516625619	0.231451563342106	1.25461967189294
cela1_red_1_17523707	31	31	G	A	CoronetCirc	-0.12908120554887	0.136915457134859	0.888834828984496	0.34579325359059	0.433604061454171	0.613150472652304	2108	0.985968194574369	0.169592030360531	1446	609	53	0.278544748600427	-0.0256985516625619	0.231451563342106	1.44961941420295
cela1_red_1_17523707	31	31	G	A	BrowLength	0.05972626157704	0.369524451206686	0.0261242783575399	0.871597179072222	0.899293629746829	0.016015843618751	2108	0.985968194574369	0.169592030360531	1446	609	53	0.278544748600427	-0.0256985516625619	0.231451563342106	1.63115218775951
cela1_red_1_17523707	31	31	G	A	TrayLength	0.404812949960238	0.367397698607105	1.21404820498326	0.270531864691632	0.343962969321989	0.895604787816908	2108	0.985968194574369	0.169592030360531	1446	609	53	0.278544748600427	-0.0256985516625619	0.231451563342106	1.35556243278084
cela1_red_1_17523707	31	31	G	A	Form	0.0412541034333069	0.065988880174397	0.390834406597182	0.531861128069104	0.624193649702784	0.240017258977947	2108	0.985968194574369	0.169592030360531	1446	609	53	0.278544748600427	-0.0256985516625619	0.231451563342106	1.62835959489518
cela1_red_1_17523707	31	31	G	A	Length	-0.103659296260353	0.612628446417699	0.0286300558218234	0.865636039030791	0.884886425232137	0.0209605693216009	2108	0.985968194574369	0.169592030360531	1446	609	53	0.278544748600427	-0.0256985516625619	0.231451563342106	1.36590067676829
cela1_red_1_17591265	31	31	G	A	AntlerWt	-18.8259561181304	14.4015267946734	1.70882272357778	0.191138187361971	0.243186927101849	1.36202449384486	2138	1	0.28578110383536	1078	898	162	0.203408557834369	-0.0289014862855936	0.179438752275777	1.25461967189294
cela1_red_1_17591265	31	31	G	A	UpperBeam	-0.119099419215166	0.079371050823333	2.25161963417382	0.133474636876033	0.179973082405419	1.79784632086091	2138	1	0.28578110383536	1078	898	162	0.203408557834369	-0.0289014862855936	0.179438752275777	1.25239827678687
cela1_red_1_17591265	31	31	G	A	BrowLength	-0.157881886071879	0.332150048088608	0.225941481679079	0.634549625809663	0.709760294924999	0.138516493662939	2138	1	0.28578110383536	1078	898	162	0.203408557834369	-0.0289014862855936	0.179438752275777	1.63115218775951
cela1_red_1_17591265	31	31	G	A	Length	-0.626105893660938	0.560975061007816	1.24568568833226	0.264378090022279	0.339587365196777	0.911988484608953	2138	1	0.28578110383536	1078	898	162	0.203408557834369	-0.0289014862855936	0.179438752275777	1.36590067676829
cela1_red_1_17591265	31	31	G	A	CoronetTrayJunc	0.192655660721469	0.368593339779066	0.273192379807541	0.601198291772003	0.667177217618632	0.18492178200794	2138	1	0.28578110383536	1078	898	162	0.203408557834369	-0.0289014862855936	0.179438752275777	1.47734018589444
cela1_red_1_17591265	31	31	G	A	LowerBeam	-0.0884096405791845	0.0796092517338404	1.23330975376337	0.26676433406825	0.388197037182316	0.744582014897764	2138	1	0.28578110383536	1078	898	162	0.203408557834369	-0.0289014862855936	0.179438752275777	1.65637865149444
cela1_red_1_17591265	31	31	G	A	TrayLength	0.310528614481404	0.319008863688506	0.947540432627715	0.330346150168954	0.40311934400756	0.699001690895122	2138	1	0.28578110383536	1078	898	162	0.203408557834369	-0.0289014862855936	0.179438752275777	1.35556243278084
cela1_red_1_17591265	31	31	G	A	CoronetCirc	-0.170853977486173	0.121148054824118	1.9889199154226	0.158453857515158	0.241463574400851	1.37202902771289	2138	1	0.28578110383536	1078	898	162	0.203408557834369	-0.0289014862855936	0.179438752275777	1.44961941420295
cela1_red_1_17591265	31	31	G	A	Form	0.0424772560123692	0.0574939260304798	0.545844547195111	0.460020598567081	0.562606475705224	0.335211306462223	2138	1	0.28578110383536	1078	898	162	0.203408557834369	-0.0289014862855936	0.179438752275777	1.62835959489518
cela1_red_1_17591265	31	31	G	A	CoronetBrowJunc	0.0144330903483065	0.0721576788901951	0.0400086180931585	0.841463731853774	0.865607232535023	0.0286424511133276	2138	1	0.28578110383536	1078	898	162	0.203408557834369	-0.0289014862855936	0.179438752275777	1.39682941012482
cela1_red_1_17627852	31	31	A	G	Length	-0.272960186881609	0.654809977059055	0.173767293862914	0.676785169591311	0.721334023303072	0.127218103642826	2135	0.998596819457437	0.160187353629977	1491	604	40	0.0193370647889839	-0.05147372987218	0.0139165902465039	1.36590067676829
cela1_red_1_17627852	31	31	A	G	CoronetCirc	-0.136975687417583	0.138843393699879	0.973277170175259	0.323864219877453	0.412563281627593	0.671401859439362	2135	0.998596819457437	0.160187353629977	1491	604	40	0.0193370647889839	-0.05147372987218	0.0139165902465039	1.44961941420295
cela1_red_1_17627852	31	31	A	G	CoronetTrayJunc	-0.2263653126646	0.429345192373847	0.277975517629692	0.598031214567311	0.664452925902166	0.188159450533998	2135	0.998596819457437	0.160187353629977	1491	604	40	0.0193370647889839	-0.05147372987218	0.0139165902465039	1.47734018589444
cela1_red_1_17627852	31	31	A	G	TrayLength	0.0589138197569314	0.384543166005236	0.0234716796017298	0.878236852654021	0.895311127716235	0.0173150856309726	2135	0.998596819457437	0.160187353629977	1491	604	40	0.0193370647889839	-0.05147372987218	0.0139165902465039	1.35556243278084
cela1_red_1_17627852	31	31	A	G	Form	0.0609881809671407	0.0672541753510495	0.822342728980819	0.364496096190433	0.477305705565988	0.50501297843475	2135	0.998596819457437	0.160187353629977	1491	604	40	0.0193370647889839	-0.05147372987218	0.0139165902465039	1.62835959489518
cela1_red_1_17627852	31	31	A	G	BrowLength	0.0841146951886643	0.385632340357474	0.0475769781980251	0.82733446497905	0.864392372004947	0.029167712586877	2135	0.998596819457437	0.160187353629977	1491	604	40	0.0193370647889839	-0.05147372987218	0.0139165902465039	1.63115218775951
cela1_red_1_17627852	31	31	A	G	LowerBeam	0.117339217377008	0.0932708561039898	1.58268486194483	0.208374384313884	0.328320958329934	0.955509092390733	2135	0.998596819457437	0.160187353629977	1491	604	40	0.0193370647889839	-0.05147372987218	0.0139165902465039	1.65637865149443
cela1_red_1_17627852	31	31	A	G	UpperBeam	-0.00813399486582136	0.0933310159198452	0.00759549009062433	0.930550605982907	0.937926257930062	0.00606475610147849	2135	0.998596819457437	0.160187353629977	1491	604	40	0.0193370647889839	-0.05147372987218	0.0139165902465039	1.25239827678687
cela1_red_1_17627852	31	31	A	G	CoronetBrowJunc	0.180501900432219	0.083136291213332	4.71392061949308	0.029919343069356	0.0662034695783487	3.37472892919102	2135	0.998596819457437	0.160187353629977	1491	604	40	0.0193370647889839	-0.05147372987218	0.0139165902465039	1.39682941012483
cela1_red_1_17627852	31	31	A	G	AntlerWt	-6.02251125109956	15.9615605405066	0.142365428969059	0.705940688378648	0.736224323091148	0.113472976837883	2135	0.998596819457437	0.160187353629977	1491	604	40	0.0193370647889839	-0.05147372987218	0.0139165902465039	1.25461967189293
cela1_red_1_17671273	31	31	A	G	Length	1.34660936662537	0.705607207811544	3.64214511037338	0.056334307588491	0.102482537820445	2.66647873620698	2135	0.998596819457437	0.133489461358314	1597	506	32	0.302938427138571	-0.0244760550023708	0.248448820010932	1.36590067676829
cela1_red_1_17671273	31	31	A	G	BrowLength	-0.277965649406724	0.42640687262675	0.424946119608329	0.514479288034348	0.609763826145563	0.260518989458622	2135	0.998596819457437	0.133489461358314	1597	506	32	0.302938427138571	-0.0244760550023708	0.248448820010932	1.63115218775951
cela1_red_1_17671273	31	31	A	G	CoronetCirc	-0.0714646107487113	0.156902599312162	0.207453988233662	0.648770302783254	0.705209327662941	0.143109278339603	2135	0.998596819457437	0.133489461358314	1597	506	32	0.302938427138571	-0.0244760550023708	0.248448820010932	1.44961941420295
cela1_red_1_17671273	31	31	A	G	CoronetBrowJunc	0.0995222491053842	0.0932844562280447	1.13820842410761	0.286031215023124	0.366689803956067	0.814851416971449	2135	0.998596819457437	0.133489461358314	1597	506	32	0.302938427138571	-0.0244760550023708	0.248448820010932	1.39682941012483
cela1_red_1_17671273	31	31	A	G	UpperBeam	0.101714116936815	0.104903429501076	0.940119569900523	0.332247093236501	0.386268796337723	0.750655432321796	2135	0.998596819457437	0.133489461358314	1597	506	32	0.302938427138571	-0.0244760550023708	0.248448820010932	1.25239827678687
cela1_red_1_17671273	31	31	A	G	CoronetTrayJunc	0.888030818540207	0.486545553817279	3.33126406085977	0.0679746135757726	0.133191495802325	2.25490654939633	2135	0.998596819457437	0.133489461358314	1597	506	32	0.302938427138571	-0.0244760550023708	0.248448820010932	1.47734018589444
cela1_red_1_17671273	31	31	A	G	AntlerWt	18.9937206750659	17.8919312309771	1.12695260890395	0.288426287545906	0.343253420754362	0.898242418918584	2135	0.998596819457437	0.133489461358314	1597	506	32	0.302938427138571	-0.0244760550023708	0.248448820010932	1.25461967189293
cela1_red_1_17671273	31	31	A	G	Form	-0.0203583647469161	0.0747196862874878	0.0742361947564456	0.785265884237194	0.830923641157279	0.045589558343975	2135	0.998596819457437	0.133489461358314	1597	506	32	0.302938427138571	-0.0244760550023708	0.248448820010932	1.62835959489519
cela1_red_1_17671273	31	31	A	G	TrayLength	0.119298683098207	0.422530084084874	0.0797179325829233	0.777680024184131	0.80838994125505	0.0588080125674385	2135	0.998596819457437	0.133489461358314	1597	506	32	0.302938427138571	-0.0244760550023708	0.248448820010932	1.35556243278084
cela1_red_1_17671273	31	31	A	G	LowerBeam	-0.0140555722418336	0.103278385492307	0.0185215864466532	0.891746942791587	0.915784784268488	0.0111819760716805	2135	0.998596819457437	0.133489461358314	1597	506	32	0.302938427138571	-0.0244760550023708	0.248448820010932	1.65637865149444
cela1_red_1_17736782	31	31	A	G	Length	4.243083779976	2.75822275070318	2.3664892792528	0.123965558025656	0.188085747211603	1.73254858094945	2138	1	0.0116931711880262	2088	50	0	1	-0.0118315191670611	0.44180502559694	1.36590067676829
cela1_red_1_17736782	31	31	A	G	AntlerWt	-27.9035455125275	76.0206778363547	0.134727206156775	0.713580194470161	0.74314126258904	0.107384898527458	2138	1	0.0116931711880262	2088	50	0	1	-0.0118315191670611	0.44180502559694	1.25461967189293
cela1_red_1_17736782	31	31	A	G	CoronetBrowJunc	0.388716735996829	0.366060141478995	1.1276169417599	0.288284220873426	0.368928935045187	0.807268900258287	2138	1	0.0116931711880262	2088	50	0	1	-0.0118315191670611	0.44180502559694	1.39682941012483
cela1_red_1_17736782	31	31	A	G	CoronetTrayJunc	4.85004029063162	1.87549162706393	6.6874482388983	0.00970940853043256	0.0333702706044329	4.52668133091462	2138	1	0.0116931711880262	2088	50	0	1	-0.0118315191670611	0.44180502559694	1.47734018589444
cela1_red_1_17736782	31	31	A	G	CoronetCirc	0.0238646332615111	0.62462016117933	0.001459746805066	0.969522932391075	0.974684940841585	0.00100698624119119	2138	1	0.0116931711880262	2088	50	0	1	-0.0118315191670611	0.44180502559694	1.44961941420295
cela1_red_1_17736782	31	31	A	G	BrowLength	-2.1328775551308	1.67900614620605	1.61371663614925	0.203970143580739	0.319910855299567	0.989310898307892	2138	1	0.0116931711880262	2088	50	0	1	-0.0118315191670611	0.44180502559694	1.63115218775952
cela1_red_1_17736782	31	31	A	G	Form	-0.132951223194678	0.240013244151136	0.306841615345644	0.579624794313147	0.664221497268069	0.188436028692664	2138	1	0.0116931711880262	2088	50	0	1	-0.0118315191670611	0.44180502559694	1.62835959489519
cela1_red_1_17736782	31	31	A	G	UpperBeam	-0.199408909455639	0.439580905783823	0.205783939784483	0.650092171515844	0.685217287559595	0.164311899496092	2138	1	0.0116931711880262	2088	50	0	1	-0.0118315191670611	0.44180502559694	1.25239827678687
cela1_red_1_17736782	31	31	A	G	TrayLength	-4.08915855820034	1.72131848016716	5.64345983856541	0.0175205993252615	0.0413116043171756	4.1631869562719	2138	1	0.0116931711880262	2088	50	0	1	-0.0118315191670611	0.44180502559694	1.35556243278084
cela1_red_1_17736782	31	31	A	G	LowerBeam	-0.415549887997908	0.406335081481264	1.04586998734246	0.306460186971231	0.426835063779155	0.631419625216038	2138	1	0.0116931711880262	2088	50	0	1	-0.0118315191670611	0.44180502559694	1.65637865149443
cela1_red_1_17780099	31	31	A	G	CoronetTrayJunc	-0.0603779399500508	0.358038299842291	0.0284379057075901	0.866083416473693	0.889653876733455	0.0192493956226965	2138	1	0.293498596819457	1058	905	175	0.348420368654118	-0.0206852167628724	0.337418675980986	1.47734018589444
cela1_red_1_17780099	31	31	A	G	CoronetBrowJunc	0.1426240061567	0.0692498418890327	4.24177560401887	0.0394408973814578	0.0814003889034709	3.03671699154717	2138	1	0.293498596819457	1058	905	175	0.348420368654118	-0.0206852167628724	0.337418675980986	1.39682941012483
cela1_red_1_17780099	31	31	A	G	CoronetCirc	-0.0352749837658674	0.117792122606786	0.0896811460388262	0.764582904357508	0.803571676433388	0.0618653042034042	2138	1	0.293498596819457	1058	905	175	0.348420368654118	-0.0206852167628724	0.337418675980986	1.44961941420295
cela1_red_1_17780099	31	31	A	G	BrowLength	0.304313391111994	0.317430685039554	0.919060951697699	0.337721656534931	0.452876403606483	0.563442797425349	2138	1	0.293498596819457	1058	905	175	0.348420368654118	-0.0206852167628724	0.337418675980986	1.63115218775951
cela1_red_1_17780099	31	31	A	G	UpperBeam	0.017717962801282	0.0767573362124856	0.053282891173307	0.817446196927863	0.836584985318289	0.0425446857927723	2138	1	0.293498596819457	1058	905	175	0.348420368654118	-0.0206852167628724	0.337418675980986	1.25239827678687
cela1_red_1_17780099	31	31	A	G	LowerBeam	0.0394885366236023	0.0767664206303906	0.264605883823394	0.606973362222835	0.689387126995814	0.159749634290842	2138	1	0.293498596819457	1058	905	175	0.348420368654118	-0.0206852167628724	0.337418675980986	1.65637865149443
cela1_red_1_17780099	31	31	A	G	AntlerWt	-15.7997902859427	13.8062636583685	1.30963513937376	0.252460725981015	0.306927678304686	1.04385031473149	2138	1	0.293498596819457	1058	905	175	0.348420368654118	-0.0206852167628724	0.337418675980986	1.25461967189294
cela1_red_1_17780099	31	31	A	G	Length	-0.186223789179619	0.541653969577633	0.118202444420961	0.730992320237156	0.768625266430678	0.0865380963867932	2138	1	0.293498596819457	1058	905	175	0.348420368654118	-0.0206852167628724	0.337418675980986	1.3659006767683
cela1_red_1_17780099	31	31	A	G	TrayLength	0.623256951639729	0.321920685773493	3.74831856563816	0.0528606614403067	0.0963383177643412	2.76513901167115	2138	1	0.293498596819457	1058	905	175	0.348420368654118	-0.0206852167628724	0.337418675980986	1.35556243278084
cela1_red_1_17780099	31	31	A	G	Form	0.0756943115569625	0.0561374299925024	1.8181153515529	0.177537775474685	0.290666463709584	1.11653185036806	2138	1	0.293498596819457	1058	905	175	0.348420368654118	-0.0206852167628724	0.337418675980986	1.62835959489518
cela1_red_1_17829167	31	31	G	A	CoronetTrayJunc	0.0498191777729622	0.361903069653152	0.0189499722150765	0.890510004650675	0.909827017864389	0.0128270877594814	2138	1	0.277829747427502	1128	832	178	0.161351451239417	0.0302332478498282	0.164105203394014	1.47734018589444
cela1_red_1_17829167	31	31	G	A	CoronetCirc	0.00140003744354209	0.119422627344404	0.000137437756932592	0.990646306330529	0.992231105391446	9.48095448957267e-05	2138	1	0.277829747427502	1128	832	178	0.161351451239417	0.0302332478498282	0.164105203394014	1.44961941420295
cela1_red_1_17829167	31	31	G	A	Length	-0.0836573451422862	0.536748230007102	0.0242922037109494	0.876143718913768	0.893909088490268	0.0177847512078437	2138	1	0.277829747427502	1128	832	178	0.161351451239417	0.0302332478498282	0.164105203394014	1.36590067676829
cela1_red_1_17829167	31	31	G	A	UpperBeam	0.0123555649271007	0.0774302289392735	0.0254626809149112	0.873219575639412	0.88661613128852	0.0203311369768392	2138	1	0.277829747427502	1128	832	178	0.161351451239417	0.0302332478498282	0.164105203394014	1.25239827678687
cela1_red_1_17829167	31	31	G	A	LowerBeam	-0.0586235948792783	0.0773271463329842	0.574752575715396	0.448376525733168	0.555820007946307	0.346993469878906	2138	1	0.277829747427502	1128	832	178	0.161351451239417	0.0302332478498282	0.164105203394014	1.65637865149443
cela1_red_1_17829167	31	31	G	A	AntlerWt	-13.3832059795643	14.4887306040675	0.853217293673851	0.35564377147162	0.409565888570234	0.680060509800982	2138	1	0.277829747427502	1128	832	178	0.161351451239417	0.0302332478498282	0.164105203394014	1.25461967189294
cela1_red_1_17829167	31	31	G	A	CoronetBrowJunc	0.0298243248743299	0.0711396135507102	0.175759269781184	0.675043275780963	0.722798289925626	0.125827297526244	2138	1	0.277829747427502	1128	832	178	0.161351451239417	0.0302332478498282	0.164105203394014	1.39682941012482
cela1_red_1_17829167	31	31	G	A	Form	0.0160170694037853	0.0549998773982654	0.0848091424914638	0.770882996345484	0.819478287406325	0.0520825638006099	2138	1	0.277829747427502	1128	832	178	0.161351451239417	0.0302332478498282	0.164105203394014	1.62835959489519
cela1_red_1_17829167	31	31	G	A	BrowLength	0.433796605521507	0.323824324293034	1.79454090717987	0.180373876187287	0.294229309976948	1.10016767328423	2138	1	0.277829747427502	1128	832	178	0.161351451239417	0.0302332478498282	0.164105203394014	1.63115218775952
cela1_red_1_17829167	31	31	G	A	TrayLength	-0.0182834779861036	0.319779916528311	0.00326900253047935	0.954405640088049	0.960833622810071	0.00241154700914307	2138	1	0.277829747427502	1128	832	178	0.161351451239417	0.0302332478498282	0.164105203394014	1.35556243278084
cela1_red_1_18059683	31	32	A	G	CoronetTrayJunc	-0.17528967425052	0.38463535650308	0.207689366622965	0.648584514206394	0.707701815022182	0.1405833054607	2130	0.996258185219832	0.211737089201878	1323	712	95	1	-0.00138795529489758	0.948901430240102	1.47734018589444
cela1_red_1_18059683	31	32	A	G	UpperBeam	0.0816351948408476	0.0835206499296947	0.955360182606475	0.32835865151307	0.382446022268091	0.762824574509578	2130	0.996258185219832	0.211737089201878	1323	712	95	1	-0.00138795529489758	0.948901430240102	1.25239827678687
cela1_red_1_18059683	31	32	A	G	Form	0.072389470370813	0.0613960982162566	1.39017429526714	0.238375667541725	0.355500165649634	0.85372684241568	2130	0.996258185219832	0.211737089201878	1323	712	95	1	-0.00138795529489758	0.948901430240102	1.62835959489518
cela1_red_1_18059683	31	32	A	G	LowerBeam	0.0112605637013191	0.0838615984126384	0.0180299279730237	0.893184672735021	0.916905950684328	0.0108851487289797	2130	0.996258185219832	0.211737089201878	1323	712	95	1	-0.00138795529489758	0.948901430240102	1.65637865149443
cela1_red_1_18059683	31	32	A	G	BrowLength	0.224339287259514	0.347977855794473	0.415630544447769	0.519125409399523	0.613709815243076	0.254807949599518	2130	0.996258185219832	0.211737089201878	1323	712	95	1	-0.00138795529489758	0.948901430240102	1.63115218775951
cela1_red_1_18059683	31	32	A	G	Length	0.16957453881723	0.579235553172976	0.0857059291797047	0.769708853374258	0.802205992648736	0.062746823863126	2130	0.996258185219832	0.211737089201878	1323	712	95	1	-0.00138795529489758	0.948901430240102	1.36590067676829
cela1_red_1_18059683	31	32	A	G	TrayLength	0.576249923251755	0.347265708781644	2.75358165890546	0.0970368364423935	0.154086684879774	2.03132042635372	2130	0.996258185219832	0.211737089201878	1323	712	95	1	-0.00138795529489758	0.948901430240102	1.35556243278084
cela1_red_1_18059683	31	32	A	G	AntlerWt	1.16728183900008	14.5869096295897	0.00640360997676125	0.936219313878267	0.943045619096471	0.005104024845314	2130	0.996258185219832	0.211737089201878	1323	712	95	1	-0.00138795529489758	0.948901430240102	1.25461967189294
cela1_red_1_18059683	31	32	A	G	CoronetBrowJunc	-0.0237874783485967	0.0754187227176996	0.0994806160515052	0.752453807505182	0.789570300331678	0.0712188727774677	2130	0.996258185219832	0.211737089201878	1323	712	95	1	-0.00138795529489758	0.948901430240102	1.39682941012483
cela1_red_1_18059683	31	32	A	G	CoronetCirc	-0.155543554830642	0.12868530180684	1.46098632038325	0.226773252061163	0.315420551786806	1.00784130377182	2130	0.996258185219832	0.211737089201878	1323	712	95	1	-0.00138795529489758	0.948901430240102	1.44961941420296
cela1_red_1_18081004	31	32	A	G	Form	-0.0400717088392696	0.0666119893350916	0.361885280309613	0.547461058897308	0.637339056277898	0.222239167223323	2135	0.998596819457437	0.184309133489461	1417	649	69	0.665861143745507	-0.0109841922337613	0.610006809194814	1.62835959489518
cela1_red_1_18081004	31	32	A	G	Length	-0.0976396330337403	0.654631861637921	0.0222463107225135	0.881433716847385	0.898449540271971	0.0162869168314259	2135	0.998596819457437	0.184309133489461	1417	649	69	0.665861143745507	-0.0109841922337613	0.610006809194814	1.36590067676829
cela1_red_1_18081004	31	32	A	G	TrayLength	0.275266560915891	0.367162358186438	0.562070267932227	0.453427300812534	0.519623821866961	0.414639897314931	2135	0.998596819457437	0.184309133489461	1417	649	69	0.665861143745507	-0.0109841922337613	0.610006809194814	1.35556243278084
cela1_red_1_18081004	31	32	A	G	LowerBeam	0.048013237285332	0.0952131199970141	0.254289475018948	0.614070790637056	0.695192696320033	0.153521342954717	2135	0.998596819457437	0.184309133489461	1417	649	69	0.665861143745507	-0.0109841922337613	0.610006809194814	1.65637865149443
cela1_red_1_18081004	31	32	A	G	CoronetTrayJunc	-0.330950141655602	0.434338724006238	0.580587980003688	0.446081943799544	0.530729050594407	0.392995455987124	2135	0.998596819457437	0.184309133489461	1417	649	69	0.665861143745507	-0.0109841922337613	0.610006809194814	1.47734018589444
cela1_red_1_18081004	31	32	A	G	CoronetBrowJunc	-0.00421232504604712	0.0851574064678843	0.00244680241387995	0.960548598587505	0.966615794109632	0.00175168305889357	2135	0.998596819457437	0.184309133489461	1417	649	69	0.665861143745507	-0.0109841922337613	0.610006809194814	1.39682941012482
cela1_red_1_18081004	31	32	A	G	BrowLength	0.0820944344258703	0.392631648945991	0.0437176513810633	0.834379804311246	0.869957675792265	0.0268016998714952	2135	0.998596819457437	0.184309133489461	1417	649	69	0.665861143745507	-0.0109841922337613	0.610006809194814	1.63115218775951
cela1_red_1_18081004	31	32	A	G	UpperBeam	0.0138921472851168	0.0940976673881162	0.0217962129686598	0.882630511689636	0.895045491347124	0.0174035794943599	2135	0.998596819457437	0.184309133489461	1417	649	69	0.665861143745507	-0.0109841922337613	0.610006809194814	1.25239827678688
cela1_red_1_18081004	31	32	A	G	AntlerWt	-8.03852892138635	17.4944579121014	0.211131084019692	0.645882312837674	0.681642345440578	0.168282937650056	2135	0.998596819457437	0.184309133489461	1417	649	69	0.665861143745507	-0.0109841922337613	0.610006809194814	1.25461967189293
cela1_red_1_18081004	31	32	A	G	CoronetCirc	-0.0957309559363413	0.146677788503819	0.425967126799774	0.513974481932717	0.587765408189456	0.293847559315412	2135	0.998596819457437	0.184309133489461	1417	649	69	0.665861143745507	-0.0109841922337613	0.610006809194814	1.44961941420295
cela1_red_1_18112926	31	32	G	A	TrayLength	0.295081525261916	0.442725953667076	0.444236332483135	0.505084813386011	0.567008476670489	0.327713664631304	2137	0.999532273152479	0.130322882545625	1617	483	37	0.849050199922265	0.00291107527208918	0.893196806685256	1.35556243278084
cela1_red_1_18112926	31	32	G	A	CoronetBrowJunc	0.197908382733789	0.0990772300211098	3.99007140133705	0.0457691246814625	0.0910041749989214	2.85652018236106	2137	0.999532273152479	0.130322882545625	1617	483	37	0.849050199922265	0.00291107527208918	0.893196806685256	1.39682941012482
cela1_red_1_18112926	31	32	G	A	BrowLength	-0.334509784970224	0.453586000569671	0.543874088077157	0.46083159858822	0.563646679373228	0.33342939558828	2137	0.999532273152479	0.130322882545625	1617	483	37	0.849050199922265	0.00291107527208918	0.893196806685256	1.63115218775952
cela1_red_1_18112926	31	32	G	A	CoronetTrayJunc	0.611274695048765	0.511451916748063	1.42844398377373	0.23201854907792	0.325453892275068	0.966902543782693	2137	0.999532273152479	0.130322882545625	1617	483	37	0.849050199922265	0.00291107527208918	0.893196806685256	1.47734018589444
cela1_red_1_18112926	31	32	G	A	AntlerWt	7.00985629406094	20.2104903108627	0.120299696068987	0.728709672066052	0.756824345101319	0.0958853896236791	2137	0.999532273152479	0.130322882545625	1617	483	37	0.849050199922265	0.00291107527208918	0.893196806685256	1.25461967189294
cela1_red_1_18112926	31	32	G	A	LowerBeam	0.0997370582173347	0.110079645985831	0.82091664272828	0.364912297316767	0.481435742706567	0.495609287156427	2137	0.999532273152479	0.130322882545625	1617	483	37	0.849050199922265	0.00291107527208918	0.893196806685256	1.65637865149443
cela1_red_1_18112926	31	32	G	A	Form	0.024364851104506	0.0770158779406478	0.100084536535264	0.751728210485246	0.804197732144133	0.0614634119202072	2137	0.999532273152479	0.130322882545625	1617	483	37	0.849050199922265	0.00291107527208918	0.893196806685256	1.62835959489518
cela1_red_1_18112926	31	32	G	A	Length	0.634355850081738	0.758450811447881	0.699537592470092	0.402939113501636	0.474212281934337	0.512143821558966	2137	0.999532273152479	0.130322882545625	1617	483	37	0.849050199922265	0.00291107527208918	0.893196806685256	1.36590067676829
cela1_red_1_18112926	31	32	G	A	CoronetCirc	0.251984598871847	0.167557802508311	2.26161503978047	0.132615693731078	0.211644136296763	1.5601440058141	2137	0.999532273152479	0.130322882545625	1617	483	37	0.849050199922265	0.00291107527208918	0.893196806685256	1.44961941420294
cela1_red_1_18112926	31	32	G	A	UpperBeam	0.0546571837388986	0.11029316836362	0.245582420481808	0.620202952747842	0.657895803530964	0.196089714457185	2137	0.999532273152479	0.130322882545625	1617	483	37	0.849050199922265	0.00291107527208918	0.893196806685256	1.25239827678687
cela1_red_1_18144679	31	32	A	G	AntlerWt	2.91279756891549	18.8329909577707	0.0239211476192764	0.877085715955505	0.890176141516706	0.019066453488	2137	0.999532273152479	0.142489471221338	1564	537	36	0.215117153908414	-0.0282945449902217	0.181512826151501	1.25461967189293
cela1_red_1_18144679	31	32	A	G	Length	0.127283974144929	0.758461182330598	0.0281631180724417	0.866725905971092	0.885822511182107	0.0206187159516425	2137	0.999532273152479	0.142489471221338	1564	537	36	0.215117153908414	-0.0282945449902217	0.181512826151501	1.36590067676829
cela1_red_1_18144679	31	32	A	G	CoronetBrowJunc	0.0740324026901504	0.0975981592115276	0.575387517160672	0.448125967591563	0.52099458563962	0.41192397080847	2137	0.999532273152479	0.142489471221338	1564	537	36	0.215117153908414	-0.0282945449902217	0.181512826151501	1.39682941012483
cela1_red_1_18144679	31	32	A	G	UpperBeam	-0.018836075145155	0.109708887576688	0.0294779451116351	0.863680128269236	0.878068356986435	0.0235371971185262	2137	0.999532273152479	0.142489471221338	1564	537	36	0.215117153908414	-0.0282945449902217	0.181512826151501	1.25239827678687
cela1_red_1_18144679	31	32	A	G	CoronetTrayJunc	-0.117143647581143	0.500304244474536	0.0548237970261933	0.814872551045325	0.84724166998273	0.0371097987786752	2137	0.999532273152479	0.142489471221338	1564	537	36	0.215117153908414	-0.0282945449902217	0.181512826151501	1.47734018589444
cela1_red_1_18144679	31	32	A	G	TrayLength	0.217763016760273	0.430771262130338	0.25554936336562	0.613194423646221	0.664152054868254	0.188519065729329	2137	0.999532273152479	0.142489471221338	1564	537	36	0.215117153908414	-0.0282945449902217	0.181512826151501	1.35556243278084
cela1_red_1_18144679	31	32	A	G	Form	0.0675261977045655	0.0768489124096181	0.772092156726972	0.379570604085051	0.491082613084531	0.474153349878883	2137	0.999532273152479	0.142489471221338	1564	537	36	0.215117153908414	-0.0282945449902217	0.181512826151501	1.62835959489518
cela1_red_1_18144679	31	32	A	G	CoronetCirc	0.0242914967015858	0.16308487701109	0.0221861103012546	0.881593066278537	0.90154291361329	0.0153047828167046	2137	0.999532273152479	0.142489471221338	1564	537	36	0.215117153908414	-0.0282945449902217	0.181512826151501	1.44961941420294
cela1_red_1_18144679	31	32	A	G	LowerBeam	0.0573089634091681	0.107452703269931	0.284452931948397	0.593797350134619	0.678577242466105	0.171731826953792	2137	0.999532273152479	0.142489471221338	1564	537	36	0.215117153908414	-0.0282945449902217	0.181512826151501	1.65637865149443
cela1_red_1_18144679	31	32	A	G	BrowLength	-0.0464896865628058	0.442245760433253	0.0110506005289679	0.916279132205943	0.934401242927906	0.00677472072311447	2137	0.999532273152479	0.142489471221338	1564	537	36	0.215117153908414	-0.0282945449902217	0.181512826151501	1.63115218775952
cela1_red_1_18165773	31	32	A	G	UpperBeam	0.109166036820815	0.0694041172464788	2.47402804420538	0.11574097140016	0.159872429588625	1.97543232856619	2136	0.999064546304958	0.463483146067416	592	1108	436	0.0502674519479018	-0.0430165529641969	0.0467324131136558	1.25239827678687
cela1_red_1_18165773	31	32	A	G	CoronetTrayJunc	-0.415417671643977	0.321288954333871	1.67177699345415	0.196020689816758	0.287431597268396	1.13161275203652	2136	0.999064546304958	0.463483146067416	592	1108	436	0.0502674519479018	-0.0430165529641969	0.0467324131136558	1.47734018589444
cela1_red_1_18165773	31	32	A	G	CoronetBrowJunc	0.0771818028025623	0.0636556930708325	1.47012862909486	0.225325400026612	0.304937662015715	1.05247542644701	2136	0.999064546304958	0.463483146067416	592	1108	436	0.0502674519479018	-0.0430165529641969	0.0467324131136558	1.39682941012483
cela1_red_1_18165773	31	32	A	G	TrayLength	0.305921171177348	0.27976045875319	1.19576655857566	0.274169451537029	0.34762212369736	0.88211839577365	2136	0.999064546304958	0.463483146067416	592	1108	436	0.0502674519479018	-0.0430165529641969	0.0467324131136558	1.35556243278084
cela1_red_1_18165773	31	32	A	G	AntlerWt	-1.00726504183531	12.4799218523278	0.00651424054717785	0.935671911665011	0.942556589506352	0.00519220341679271	2136	0.999064546304958	0.463483146067416	592	1108	436	0.0502674519479018	-0.0430165529641969	0.0467324131136558	1.25461967189294
cela1_red_1_18165773	31	32	A	G	Form	0.124119295281554	0.0500107647455207	6.15958724339974	0.0130701704047006	0.0517851981332673	3.7826947209386	2136	0.999064546304958	0.463483146067416	592	1108	436	0.0502674519479018	-0.0430165529641969	0.0467324131136558	1.62835959489519
cela1_red_1_18165773	31	32	A	G	BrowLength	0.156525689746054	0.288430692226818	0.294502040311661	0.587349856349672	0.670902312758512	0.180548475195425	2136	0.999064546304958	0.463483146067416	592	1108	436	0.0502674519479018	-0.0430165529641969	0.0467324131136558	1.63115218775951
cela1_red_1_18165773	31	32	A	G	CoronetCirc	-0.0858288876404472	0.107250107423556	0.640429747422021	0.423555222248259	0.506258969303362	0.441791646239886	2136	0.999064546304958	0.463483146067416	592	1108	436	0.0502674519479018	-0.0430165529641969	0.0467324131136558	1.44961941420295
cela1_red_1_18165773	31	32	A	G	LowerBeam	0.0834065213985805	0.0701880196505747	1.41212791825358	0.234703467696817	0.355834969515234	0.852539313386779	2136	0.999064546304958	0.463483146067416	592	1108	436	0.0502674519479018	-0.0430165529641969	0.0467324131136558	1.65637865149443
cela1_red_1_18165773	31	32	A	G	Length	-0.323604625250665	0.487341658451908	0.440922607285997	0.506677487964077	0.56992546939403	0.322807225141154	2136	0.999064546304958	0.463483146067416	592	1108	436	0.0502674519479018	-0.0430165529641969	0.0467324131136558	1.36590067676829
cela1_red_1_18214314	31	32	G	A	UpperBeam	-0.0417942423199812	0.105993164148585	0.15548095469145	0.69335163960015	0.724579996873305	0.124146573476889	2135	0.998596819457437	0.0981264637002342	1731	389	15	0.21993442123603	-0.0294136786217385	0.157163747313236	1.25239827678687
cela1_red_1_18214314	31	32	G	A	Form	-0.0629579667941257	0.0776551542579649	0.657295735922787	0.417516276657006	0.525207597126786	0.403655149626269	2135	0.998596819457437	0.0981264637002342	1731	389	15	0.21993442123603	-0.0294136786217385	0.157163747313236	1.62835959489519
cela1_red_1_18214314	31	32	G	A	TrayLength	0.319509275898989	0.445005658052623	0.515508554170754	0.472763919009082	0.537447396756887	0.380291266344128	2135	0.998596819457437	0.0981264637002342	1731	389	15	0.21993442123603	-0.0294136786217385	0.157163747313236	1.35556243278084
cela1_red_1_18214314	31	32	G	A	AntlerWt	-19.414874105573	19.5468184636295	0.9865452237312	0.320588220437508	0.375212131805965	0.786330109301353	2135	0.998596819457437	0.0981264637002342	1731	389	15	0.21993442123603	-0.0294136786217385	0.157163747313236	1.25461967189294
cela1_red_1_18214314	31	32	G	A	Length	0.10973359992038	0.735271411614857	0.0222732654597823	0.881362439582748	0.898388370577058	0.0163066508704576	2135	0.998596819457437	0.0981264637002342	1731	389	15	0.21993442123603	-0.0294136786217385	0.157163747313236	1.36590067676829
cela1_red_1_18214314	31	32	G	A	LowerBeam	-0.0920098455088157	0.106819288766593	0.741940774414937	0.389039887296014	0.503319870198479	0.447929447620891	2135	0.998596819457437	0.0981264637002342	1731	389	15	0.21993442123603	-0.0294136786217385	0.157163747313236	1.65637865149443
cela1_red_1_18214314	31	32	G	A	CoronetCirc	-0.537734620287771	0.164750080169464	10.6533139765173	0.00109873857542597	0.00670985008370729	7.34904201208895	2135	0.998596819457437	0.0981264637002342	1731	389	15	0.21993442123603	-0.0294136786217385	0.157163747313236	1.44961941420296
cela1_red_1_18214314	31	32	G	A	CoronetTrayJunc	-0.0343284590317273	0.49681772763048	0.00477435215704424	0.944912658103254	0.954666091775733	0.00323172157816425	2135	0.998596819457437	0.0981264637002342	1731	389	15	0.21993442123603	-0.0294136786217385	0.157163747313236	1.47734018589444
cela1_red_1_18214314	31	32	G	A	CoronetBrowJunc	0.0618422098238329	0.096219670976097	0.41308770112118	0.520406456085292	0.586570281048634	0.29573239088964	2135	0.998596819457437	0.0981264637002342	1731	389	15	0.21993442123603	-0.0294136786217385	0.157163747313236	1.39682941012483
cela1_red_1_18214314	31	32	G	A	BrowLength	0.30307351876742	0.450698445756185	0.452193027729681	0.501295356135928	0.598527113999604	0.27722307649956	2135	0.998596819457437	0.0981264637002342	1731	389	15	0.21993442123603	-0.0294136786217385	0.157163747313236	1.63115218775952
cela1_red_1_18275592	31	32	C	A	UpperBeam	0.0439035663177736	0.0959209873884362	0.209494351687031	0.647164014898437	0.682545452436414	0.167274544823317	2138	1	0.125584658559401	1640	459	39	0.280027623353362	0.0224913003656162	0.30707048575006	1.25239827678687
cela1_red_1_18275592	31	32	C	A	LowerBeam	-0.0720164787567123	0.0955030029852382	0.568629923326704	0.450803862524993	0.557932250165362	0.343297061220675	2138	1	0.125584658559401	1640	459	39	0.280027623353362	0.0224913003656162	0.30707048575006	1.65637865149443
cela1_red_1_18275592	31	32	C	A	CoronetCirc	-0.106726804721152	0.150149678875596	0.505240550020718	0.477206476013541	0.554944604399546	0.348533239187139	2138	1	0.125584658559401	1640	459	39	0.280027623353362	0.0224913003656162	0.30707048575006	1.44961941420295
cela1_red_1_18275592	31	32	C	A	AntlerWt	5.37080848484902	16.4715278291815	0.106319166679247	0.744374269309067	0.77097097977625	0.0847421486057491	2138	1	0.125584658559401	1640	459	39	0.280027623353362	0.0224913003656162	0.30707048575006	1.25461967189293
cela1_red_1_18275592	31	32	C	A	Length	-0.56751835999772	0.664599235272432	0.729189082613804	0.393146164709721	0.464991801573627	0.533852200980717	2138	1	0.125584658559401	1640	459	39	0.280027623353362	0.0224913003656162	0.30707048575006	1.36590067676829
cela1_red_1_18275592	31	32	C	A	CoronetBrowJunc	-0.131513600334362	0.0868226932776909	2.29443007687579	0.129838861724805	0.199969298178544	1.64259863104597	2138	1	0.125584658559401	1640	459	39	0.280027623353362	0.0224913003656162	0.30707048575006	1.39682941012483
cela1_red_1_18275592	31	32	C	A	TrayLength	-0.280127015751491	0.381203220482321	0.540003863916914	0.46243112512262	0.527936669559446	0.398361485135828	2138	1	0.125584658559401	1640	459	39	0.280027623353362	0.0224913003656162	0.30707048575006	1.35556243278085
cela1_red_1_18275592	31	32	C	A	Form	0.0541696180509007	0.0727627243821951	0.554234611572275	0.456592577790022	0.559619321885627	0.340363770576087	2138	1	0.125584658559401	1640	459	39	0.280027623353362	0.0224913003656162	0.30707048575006	1.62835959489519
cela1_red_1_18275592	31	32	C	A	CoronetTrayJunc	-0.411767846062668	0.437809354555434	0.884575257780806	0.346951607811646	0.439050745220196	0.598762063217856	2138	1	0.125584658559401	1640	459	39	0.280027623353362	0.0224913003656162	0.30707048575006	1.47734018589444
cela1_red_1_18275592	31	32	C	A	BrowLength	-0.17945150750576	0.396972897035273	0.204348996162067	0.651233127066572	0.723378128428267	0.125278927187507	2138	1	0.125584658559401	1640	459	39	0.280027623353362	0.0224913003656162	0.30707048575006	1.63115218775951
cela1_red_1_18313928	31	33	C	A	CoronetCirc	-0.535780867318684	0.295934067668037	3.27781527377042	0.0702223483270544	0.132655026628328	2.26115575002331	2112	0.987839101964453	0.0326704545454545	1976	134	2	1	-0.00380940220051501	0.858490618914321	1.44961941420295
cela1_red_1_18313928	31	33	C	A	TrayLength	0.967133465501809	0.747969380051306	1.6718803137933	0.196006871121886	0.266756904403131	1.23334807262514	2112	0.987839101964453	0.0326704545454545	1976	134	2	1	-0.00380940220051501	0.858490618914321	1.35556243278084
cela1_red_1_18313928	31	33	C	A	Form	-0.113590762761501	0.136123822688018	0.696334252284162	0.404018186828045	0.513154519729086	0.427629286840039	2112	0.987839101964453	0.0326704545454545	1976	134	2	1	-0.00380940220051501	0.858490618914321	1.62835959489518
cela1_red_1_18313928	31	33	C	A	Length	-1.27116412568519	1.34115597393995	0.898348152308924	0.343225018662929	0.417374330160188	0.657696542353582	2112	0.987839101964453	0.0326704545454545	1976	134	2	1	-0.00380940220051501	0.858490618914321	1.36590067676829
cela1_red_1_18313928	31	33	C	A	BrowLength	0.0891275702914672	0.789262060155323	0.0127520991628227	0.910089863135376	0.929543984187415	0.00781784756720861	2112	0.987839101964453	0.0326704545454545	1976	134	2	1	-0.00380940220051501	0.858490618914321	1.63115218775951
cela1_red_1_18313928	31	33	C	A	UpperBeam	0.0577333721775204	0.195348529299706	0.0873440968330091	0.767581135385362	0.791713571806649	0.0697414699875644	2112	0.987839101964453	0.0326704545454545	1976	134	2	1	-0.00380940220051501	0.858490618914321	1.25239827678687
cela1_red_1_18313928	31	33	C	A	LowerBeam	0.0678208301665803	0.195365838626901	0.120511627356543	0.728480249582685	0.787365393396197	0.0727560858429406	2112	0.987839101964453	0.0326704545454545	1976	134	2	1	-0.00380940220051501	0.858490618914321	1.65637865149443
cela1_red_1_18313928	31	33	C	A	CoronetTrayJunc	-1.13361069619051	0.890927025990894	1.61898790192942	0.203232967964847	0.295172002734242	1.09588022947418	2112	0.987839101964453	0.0326704545454545	1976	134	2	1	-0.00380940220051501	0.858490618914321	1.47734018589443
cela1_red_1_18313928	31	33	C	A	AntlerWt	-19.054021498421	43.6121588643223	0.190878991155023	0.662186045592717	0.696497756949932	0.152140920018438	2112	0.987839101964453	0.0326704545454545	1976	134	2	1	-0.00380940220051501	0.858490618914321	1.25461967189294
cela1_red_1_18313928	31	33	C	A	CoronetBrowJunc	-0.327076487043228	0.172889424449329	3.57900077215318	0.0585143384824804	0.109443980774969	2.56223182745941	2112	0.987839101964453	0.0326704545454545	1976	134	2	1	-0.00380940220051501	0.858490618914321	1.39682941012482
cela1_red_1_18335971	31	33	A	G	Form	0.0644148426887606	0.0932345986593503	0.477328856063002	0.48963473276401	0.588218647716643	0.293134795016654	2138	1	0.0671188026192703	1862	265	11	0.603372130678353	0.010222362367591	0.642950181866171	1.62835959489519
cela1_red_1_18335971	31	33	A	G	BrowLength	-0.334296818498656	0.498342951184062	0.449995164847352	0.502337250506145	0.599417294970575	0.275875646812237	2138	1	0.0671188026192703	1862	265	11	0.603372130678353	0.010222362367591	0.642950181866171	1.63115218775952
cela1_red_1_18335971	31	33	A	G	TrayLength	0.122178692241851	0.470112268659572	0.0675441551848199	0.794946631932458	0.823363878475637	0.0498274026717144	2138	1	0.0671188026192703	1862	265	11	0.603372130678353	0.010222362367591	0.642950181866171	1.35556243278084
cela1_red_1_18335971	31	33	A	G	UpperBeam	-0.0437105319909036	0.11910987973006	0.134671783669401	0.713636514577542	0.742972625117811	0.107531115433113	2138	1	0.0671188026192703	1862	265	11	0.603372130678353	0.010222362367591	0.642950181866171	1.25239827678687
cela1_red_1_18335971	31	33	A	G	CoronetTrayJunc	-1.17059057197233	0.549056529153155	4.54543993453194	0.0330065393490524	0.0794179701987839	3.07677268778819	2138	1	0.0671188026192703	1862	265	11	0.603372130678353	0.010222362367591	0.642950181866171	1.47734018589444
cela1_red_1_18335971	31	33	A	G	Length	-1.4969526656991	0.832186677349509	3.23574745567969	0.0720474196874966	0.123770446826691	2.36894783838561	2138	1	0.0671188026192703	1862	265	11	0.603372130678353	0.010222362367591	0.642950181866171	1.36590067676829
cela1_red_1_18335971	31	33	A	G	AntlerWt	-25.8390288462469	21.5479922304577	1.43793333862603	0.230474064135482	0.284364747150886	1.14611094568326	2138	1	0.0671188026192703	1862	265	11	0.603372130678353	0.010222362367591	0.642950181866171	1.25461967189293
cela1_red_1_18335971	31	33	A	G	CoronetBrowJunc	-0.136441102885681	0.10906571347561	1.56499859878696	0.210934827585255	0.289833737910345	1.12039350506452	2138	1	0.0671188026192703	1862	265	11	0.603372130678353	0.010222362367591	0.642950181866171	1.39682941012483
cela1_red_1_18335971	31	33	A	G	LowerBeam	-0.0917070420852472	0.120352730087305	0.580621989243761	0.446068624240627	0.553809309534412	0.350536991478311	2138	1	0.0671188026192703	1862	265	11	0.603372130678353	0.010222362367591	0.642950181866171	1.65637865149443
cela1_red_1_18335971	31	33	A	G	CoronetCirc	-0.289101933832189	0.185753463134008	2.42230125787819	0.119619090162197	0.196125826446191	1.67099118164753	2138	1	0.0671188026192703	1862	265	11	0.603372130678353	0.010222362367591	0.642950181866171	1.44961941420295
cela1_red_1_18365160	31	33	G	A	Length	0.782780742880731	1.32601305548014	0.348485462866392	0.554971727398433	0.613484186821568	0.255132359763453	2132	0.997193638914874	0.0220450281425891	2038	94	0	0.624230150500427	-0.0225419664268585	0.145469695300753	1.36590067676829
cela1_red_1_18365160	31	33	G	A	BrowLength	0.856547535002847	0.817433515982435	1.09798917456229	0.294707820288203	0.411959978853626	0.673137174324882	2132	0.997193638914874	0.0220450281425891	2038	94	0	0.624230150500427	-0.0225419664268585	0.145469695300753	1.63115218775952
cela1_red_1_18365160	31	33	G	A	AntlerWt	62.0892859859495	31.2882888932997	3.93794553603465	0.0472083983987934	0.0764520796137817	3.13875640901851	2132	0.997193638914874	0.0220450281425891	2038	94	0	0.624230150500427	-0.0225419664268585	0.145469695300753	1.25461967189293
cela1_red_1_18365160	31	33	G	A	UpperBeam	0.125105580242928	0.201014152305064	0.387346907898149	0.533697286639997	0.578119806049948	0.309284127164338	2132	0.997193638914874	0.0220450281425891	2038	94	0	0.624230150500427	-0.0225419664268585	0.145469695300753	1.25239827678687
cela1_red_1_18365160	31	33	G	A	CoronetCirc	-0.339809905368839	0.300675492495003	1.27725028003406	0.258410925878104	0.347902346525109	0.881093525321151	2132	0.997193638914874	0.0220450281425891	2038	94	0	0.624230150500427	-0.0225419664268585	0.145469695300753	1.44961941420295
cela1_red_1_18365160	31	33	G	A	CoronetTrayJunc	0.674557146750707	0.9107407911033	0.548590040153951	0.458894375889716	0.542276769088299	0.371336301138937	2132	0.997193638914874	0.0220450281425891	2038	94	0	0.624230150500427	-0.0225419664268585	0.145469695300753	1.47734018589444
cela1_red_1_18365160	31	33	G	A	TrayLength	-0.673497987247571	0.800325644457189	0.708172630846406	0.400051122429419	0.469811293156047	0.522419782166461	2132	0.997193638914874	0.0220450281425891	2038	94	0	0.624230150500427	-0.0225419664268585	0.145469695300753	1.35556243278084
cela1_red_1_18365160	31	33	G	A	Form	0.0465587087916973	0.151207541661511	0.0948101753441388	0.758148830343632	0.80932476634757	0.0582243477677556	2132	0.997193638914874	0.0220450281425891	2038	94	0	0.624230150500427	-0.0225419664268585	0.145469695300753	1.62835959489518
cela1_red_1_18365160	31	33	G	A	CoronetBrowJunc	0.0942929253751584	0.177562229900319	0.282005149284546	0.595389972672366	0.653200023508858	0.201889469995727	2132	0.997193638914874	0.0220450281425891	2038	94	0	0.624230150500427	-0.0225419664268585	0.145469695300753	1.39682941012483
cela1_red_1_18365160	31	33	G	A	LowerBeam	-0.0997939248318	0.193023571260275	0.267292956002505	0.605153488075378	0.687896577913833	0.161371891482268	2132	0.997193638914874	0.0220450281425891	2038	94	0	0.624230150500427	-0.0225419664268585	0.145469695300753	1.65637865149443
cela1_red_1_18435597	31	33	A	G	CoronetTrayJunc	0.554211451905144	0.386220311520198	2.05911580208315	0.151297940239415	0.237764525554326	1.39379935761815	2137	0.999532273152479	0.221338324754328	1293	742	102	0.801739953101163	-0.00731191047324768	0.734785777275084	1.47734018589444
cela1_red_1_18435597	31	33	A	G	Length	1.19902060447566	0.579256637244184	4.28460958558836	0.03845891411002	0.0765420505292599	3.13683832101592	2137	0.999532273152479	0.221338324754328	1293	742	102	0.801739953101163	-0.00731191047324768	0.734785777275084	1.36590067676829
cela1_red_1_18435597	31	33	A	G	TrayLength	0.0967659192017467	0.332451358517562	0.0847205231561654	0.770999388649504	0.802589777678751	0.0624984295133991	2137	0.999532273152479	0.221338324754328	1293	742	102	0.801739953101163	-0.00731191047324768	0.734785777275084	1.35556243278084
cela1_red_1_18435597	31	33	A	G	UpperBeam	0.136311076583715	0.0834381144670439	2.66890633804051	0.102326317465769	0.14434312974079	2.13103641829323	2137	0.999532273152479	0.221338324754328	1293	742	102	0.801739953101163	-0.00731191047324768	0.734785777275084	1.25239827678687
cela1_red_1_18435597	31	33	A	G	Form	0.0682206464605254	0.0596554960003871	1.30776809847279	0.25279915118533	0.370162185766233	0.803119963534205	2137	0.999532273152479	0.221338324754328	1293	742	102	0.801739953101163	-0.00731191047324768	0.734785777275084	1.62835959489518
cela1_red_1_18435597	31	33	A	G	AntlerWt	13.1286006838241	14.9715146374174	0.76896292265115	0.380538071814347	0.433696042715296	0.612905201375457	2137	0.999532273152479	0.221338324754328	1293	742	102	0.801739953101163	-0.00731191047324768	0.734785777275084	1.25461967189294
cela1_red_1_18435597	31	33	A	G	CoronetBrowJunc	0.103103860693352	0.0758508054099885	1.84769150444695	0.174052124937464	0.250094569879896	1.3227753446871	2137	0.999532273152479	0.221338324754328	1293	742	102	0.801739953101163	-0.00731191047324768	0.734785777275084	1.39682941012483
cela1_red_1_18435597	31	33	A	G	CoronetCirc	0.0965203702192566	0.127545430032461	0.572674906096693	0.449197933564023	0.529655789336376	0.395051901544495	2137	0.999532273152479	0.221338324754328	1293	742	102	0.801739953101163	-0.00731191047324768	0.734785777275084	1.44961941420295
cela1_red_1_18435597	31	33	A	G	LowerBeam	0.0629743841597591	0.0835430388550326	0.568207970076987	0.450971901310563	0.558078381037145	0.343042316782055	2137	0.999532273152479	0.221338324754328	1293	742	102	0.801739953101163	-0.00731191047324768	0.734785777275084	1.65637865149443
cela1_red_1_18435597	31	33	A	G	BrowLength	-0.0716108704150358	0.342408203847738	0.0437390737656584	0.83433981897245	0.869926101931403	0.0268148331552905	2137	0.999532273152479	0.221338324754328	1293	742	102	0.801739953101163	-0.00731191047324768	0.734785777275084	1.63115218775951
cela1_red_1_18436472	31	33	A	C	CoronetTrayJunc	0.554211451905144	0.386220311520198	2.05911580208315	0.151297940239415	0.237764525554326	1.39379935761815	2137	0.999532273152479	0.221338324754328	1293	742	102	0.801739953101163	-0.00731191047324768	0.734785777275084	1.47734018589444
cela1_red_1_18436472	31	33	A	C	CoronetBrowJunc	0.103103860693352	0.0758508054099885	1.84769150444695	0.174052124937464	0.250094569879896	1.3227753446871	2137	0.999532273152479	0.221338324754328	1293	742	102	0.801739953101163	-0.00731191047324768	0.734785777275084	1.39682941012483
cela1_red_1_18436472	31	33	A	C	Length	1.19902060447566	0.579256637244184	4.28460958558836	0.03845891411002	0.0765420505292599	3.13683832101592	2137	0.999532273152479	0.221338324754328	1293	742	102	0.801739953101163	-0.00731191047324768	0.734785777275084	1.36590067676829
cela1_red_1_18436472	31	33	A	C	Form	0.0682206464605254	0.0596554960003871	1.30776809847279	0.25279915118533	0.370162185766233	0.803119963534205	2137	0.999532273152479	0.221338324754328	1293	742	102	0.801739953101163	-0.00731191047324768	0.734785777275084	1.62835959489518
cela1_red_1_18436472	31	33	A	C	TrayLength	0.0967659192017467	0.332451358517562	0.0847205231561654	0.770999388649504	0.802589777678751	0.0624984295133991	2137	0.999532273152479	0.221338324754328	1293	742	102	0.801739953101163	-0.00731191047324768	0.734785777275084	1.35556243278084
cela1_red_1_18436472	31	33	A	C	LowerBeam	0.0629743841597591	0.0835430388550326	0.568207970076987	0.450971901310563	0.558078381037145	0.343042316782055	2137	0.999532273152479	0.221338324754328	1293	742	102	0.801739953101163	-0.00731191047324768	0.734785777275084	1.65637865149443
cela1_red_1_18436472	31	33	A	C	BrowLength	-0.0716108704150358	0.342408203847738	0.0437390737656584	0.83433981897245	0.869926101931403	0.0268148331552905	2137	0.999532273152479	0.221338324754328	1293	742	102	0.801739953101163	-0.00731191047324768	0.734785777275084	1.63115218775951
cela1_red_1_18436472	31	33	A	C	UpperBeam	0.136311076583715	0.0834381144670439	2.66890633804051	0.102326317465769	0.14434312974079	2.13103641829323	2137	0.999532273152479	0.221338324754328	1293	742	102	0.801739953101163	-0.00731191047324768	0.734785777275084	1.25239827678687
cela1_red_1_18436472	31	33	A	C	AntlerWt	13.1286006838241	14.9715146374174	0.76896292265115	0.380538071814347	0.433696042715296	0.612905201375457	2137	0.999532273152479	0.221338324754328	1293	742	102	0.801739953101163	-0.00731191047324768	0.734785777275084	1.25461967189294
cela1_red_1_18436472	31	33	A	C	CoronetCirc	0.0965203702192566	0.127545430032461	0.572674906096693	0.449197933564023	0.529655789336376	0.395051901544495	2137	0.999532273152479	0.221338324754328	1293	742	102	0.801739953101163	-0.00731191047324768	0.734785777275084	1.44961941420295
cela1_red_1_18473239	31	33	G	A	CoronetTrayJunc	0.416175037479437	0.328660026380961	1.60346056349305	0.205413487092632	0.297499371973676	1.08536989571041	2137	0.999532273152479	0.316097332709406	1001	921	215	0.880745388163578	0.00319551437804209	0.882601344461686	1.47734018589444
cela1_red_1_18473239	31	33	G	A	LowerBeam	-0.0688139263916032	0.0714065322866974	0.928702877615239	0.335200208490391	0.453985297493996	0.560682713929775	2137	0.999532273152479	0.316097332709406	1001	921	215	0.880745388163578	0.00319551437804209	0.882601344461686	1.65637865149443
cela1_red_1_18473239	31	33	G	A	Length	-0.415564107804778	0.499854399283631	0.691176595401455	0.40576446513183	0.476865735037617	0.506022587994298	2137	0.999532273152479	0.316097332709406	1001	921	215	0.880745388163578	0.00319551437804209	0.882601344461686	1.36590067676829
cela1_red_1_18473239	31	33	G	A	AntlerWt	11.0190900557138	12.7879745071321	0.74248543926479	0.388865864721696	0.441723446231573	0.591801209480916	2137	0.999532273152479	0.316097332709406	1001	921	215	0.880745388163578	0.00319551437804209	0.882601344461686	1.25461967189294
cela1_red_1_18473239	31	33	G	A	TrayLength	-0.922580985950951	0.284604891851156	10.5081019654232	0.00118852272523884	0.00536578692332979	7.75183917118931	2137	0.999532273152479	0.316097332709406	1001	921	215	0.880745388163578	0.00319551437804209	0.882601344461686	1.35556243278084
cela1_red_1_18473239	31	33	G	A	CoronetBrowJunc	0.0193442705422528	0.0649266500997944	0.0887684676427578	0.765748670977446	0.800970575936139	0.0635499703824429	2137	0.999532273152479	0.316097332709406	1001	921	215	0.880745388163578	0.00319551437804209	0.882601344461686	1.39682941012482
cela1_red_1_18473239	31	33	G	A	Form	-0.0965426750323875	0.0513768438829693	3.53104955859784	0.0602296505611195	0.1408662879244	2.16847038557545	2137	0.999532273152479	0.316097332709406	1001	921	215	0.880745388163578	0.00319551437804209	0.882601344461686	1.62835959489518
cela1_red_1_18473239	31	33	G	A	CoronetCirc	-0.103135280669935	0.109588171890879	0.885701020553239	0.346644955560245	0.434415805596475	0.610988658040446	2137	0.999532273152479	0.316097332709406	1001	921	215	0.880745388163578	0.00319551437804209	0.882601344461686	1.44961941420295
cela1_red_1_18473239	31	33	G	A	UpperBeam	-0.047455692406803	0.0717278813714393	0.437724265125309	0.508222905753433	0.554391297302429	0.349508836955865	2137	0.999532273152479	0.316097332709406	1001	921	215	0.880745388163578	0.00319551437804209	0.882601344461686	1.25239827678687
cela1_red_1_18473239	31	33	G	A	BrowLength	-0.136702862810873	0.295102328081497	0.214590231264222	0.643193172561298	0.716822649991324	0.131557455444409	2137	0.999532273152479	0.316097332709406	1001	921	215	0.880745388163578	0.00319551437804209	0.882601344461686	1.63115218775951
cela1_red_1_18524428	31	33	A	C	Form	0.0345924245387272	0.0942028568945019	0.134844692336496	0.713460848941802	0.773524703675246	0.0828101438768354	2125	0.993919550982226	0.0771764705882353	1807	308	10	0.541121588253192	-0.0175557517941319	0.403416263568407	1.62835959489519
cela1_red_1_18524428	31	33	A	C	Length	-2.24737346501809	0.926996497977049	5.87752263973833	0.0153353842355344	0.0380443530028315	4.30303809032769	2125	0.993919550982226	0.0771764705882353	1807	308	10	0.541121588253192	-0.0175557517941319	0.403416263568407	1.36590067676829
cela1_red_1_18524428	31	33	A	C	AntlerWt	9.30743504819672	26.0000932867161	0.128147522993022	0.720360535828721	0.749275875477338	0.102140533791947	2125	0.993919550982226	0.0771764705882353	1807	308	10	0.541121588253192	-0.0175557517941319	0.403416263568407	1.25461967189294
cela1_red_1_18524428	31	33	A	C	CoronetTrayJunc	-0.993174579640835	0.60044918720943	2.73589022597614	0.0981168120978987	0.173562265333674	1.85190266405684	2125	0.993919550982226	0.0771764705882353	1807	308	10	0.541121588253192	-0.0175557517941319	0.403416263568407	1.47734018589444
cela1_red_1_18524428	31	33	A	C	LowerBeam	0.110253679693356	0.132058193746604	0.697036435417525	0.403781290219027	0.516528412878117	0.420819499689059	2125	0.993919550982226	0.0771764705882353	1807	308	10	0.541121588253192	-0.0175557517941319	0.403416263568407	1.65637865149443
cela1_red_1_18524428	31	33	A	C	CoronetBrowJunc	-0.116113499494275	0.117389424637007	0.978379806774458	0.322599133365161	0.402639586414594	0.700428985588889	2125	0.993919550982226	0.0771764705882353	1807	308	10	0.541121588253192	-0.0175557517941319	0.403416263568407	1.39682941012483
cela1_red_1_18524428	31	33	A	C	BrowLength	0.241395317687153	0.54222576880415	0.198197137303462	0.656180017120178	0.727405258457866	0.121507446571063	2125	0.993919550982226	0.0771764705882353	1807	308	10	0.541121588253192	-0.0175557517941319	0.403416263568407	1.63115218775952
cela1_red_1_18524428	31	33	A	C	TrayLength	0.566140635064994	0.507745914811104	1.24324230460686	0.264847096427399	0.338226692253762	0.917141309424188	2125	0.993919550982226	0.0771764705882353	1807	308	10	0.541121588253192	-0.0175557517941319	0.403416263568407	1.35556243278084
cela1_red_1_18524428	31	33	A	C	UpperBeam	0.00917255058979966	0.131612357066649	0.00485721018882402	0.944437465574911	0.950342868393686	0.00387832710955622	2125	0.993919550982226	0.0771764705882353	1807	308	10	0.541121588253192	-0.0175557517941319	0.403416263568407	1.25239827678687
cela1_red_1_18524428	31	33	A	C	CoronetCirc	-0.0194984489567429	0.198132110574356	0.00968479428244285	0.921605660522298	0.934855928673837	0.00668092203205479	2125	0.993919550982226	0.0771764705882353	1807	308	10	0.541121588253192	-0.0175557517941319	0.403416263568407	1.44961941420295
cela1_red_1_18576422	31	34	A	G	UpperBeam	0.0378195231753402	0.071266966743471	0.281614847598464	0.595644736674362	0.635361190899591	0.224860455989263	2137	0.999532273152479	0.34230229293402	919	973	245	0.630989769153765	-0.01121193397776	0.603941342823145	1.25239827678688
cela1_red_1_18576422	31	34	A	G	Length	1.04260592228212	0.500311801612752	4.34269051629456	0.037168144392616	0.0745739155681371	3.17936039578611	2137	0.999532273152479	0.34230229293402	919	973	245	0.630989769153765	-0.01121193397776	0.603941342823145	1.36590067676829
cela1_red_1_18576422	31	34	A	G	Form	0.0554005939382642	0.0522054588176634	1.12615198708986	0.288597617815172	0.405625178102821	0.691586791161043	2137	0.999532273152479	0.34230229293402	919	973	245	0.630989769153765	-0.01121193397776	0.603941342823145	1.62835959489519
cela1_red_1_18576422	31	34	A	G	CoronetCirc	0.143371589587886	0.110830569437629	1.67342815471249	0.195799989893756	0.282631763440047	1.15439137908663	2137	0.999532273152479	0.34230229293402	919	973	245	0.630989769153765	-0.01121193397776	0.603941342823145	1.44961941420294
cela1_red_1_18576422	31	34	A	G	CoronetBrowJunc	0.151909833941475	0.0644234417795388	5.56011702015999	0.0183741860289951	0.0460291631092919	3.98052688457005	2137	0.999532273152479	0.34230229293402	919	973	245	0.630989769153765	-0.01121193397776	0.603941342823145	1.39682941012483
cela1_red_1_18576422	31	34	A	G	LowerBeam	0.0929443200818169	0.0714393534417289	1.69266369296258	0.193250207705922	0.312067268156224	1.02190624796776	2137	0.999532273152479	0.34230229293402	919	973	245	0.630989769153765	-0.01121193397776	0.603941342823145	1.65637865149444
cela1_red_1_18576422	31	34	A	G	CoronetTrayJunc	-0.323538794696402	0.330722856340537	0.957027255111708	0.32793699689264	0.420898812070386	0.647804252703169	2137	0.999532273152479	0.34230229293402	919	973	245	0.630989769153765	-0.01121193397776	0.603941342823145	1.47734018589444
cela1_red_1_18576422	31	34	A	G	BrowLength	0.155760493736455	0.293617532571007	0.281417215039339	0.59577382488269	0.677875991290786	0.172526645368316	2137	0.999532273152479	0.34230229293402	919	973	245	0.630989769153765	-0.01121193397776	0.603941342823145	1.63115218775952
cela1_red_1_18576422	31	34	A	G	TrayLength	0.513981111657528	0.283521751738328	3.28640854940307	0.0698556649690033	0.119459930042363	2.42438744976226	2137	0.999532273152479	0.34230229293402	919	973	245	0.630989769153765	-0.01121193397776	0.603941342823145	1.35556243278084
cela1_red_1_18576422	31	34	A	G	AntlerWt	-5.59356429126215	13.0295411309083	0.184297322565424	0.667705906210869	0.701520470501025	0.146894972790727	2137	0.999532273152479	0.34230229293402	919	973	245	0.630989769153765	-0.01121193397776	0.603941342823145	1.25461967189294
cela1_red_1_18716845	31	34	G	A	CoronetBrowJunc	-0.137002858662041	0.105777704504581	1.67753265144196	0.195252627942128	0.273130403850722	1.20095742492425	2138	1	0.073199251637044	1835	293	10	0.750959521216502	-0.0100361248900573	0.636291782198709	1.39682941012482
cela1_red_1_18716845	31	34	G	A	CoronetTrayJunc	0.262457433954822	0.530018341958262	0.245208747207304	0.620469136654944	0.683709612319471	0.165979880293343	2138	1	0.073199251637044	1835	293	10	0.750959521216502	-0.0100361248900573	0.636291782198709	1.47734018589444
cela1_red_1_18716845	31	34	G	A	CoronetCirc	-0.341107084471432	0.180552732814582	3.56922023391768	0.0588599445632949	0.116617020214493	2.46217745081743	2138	1	0.073199251637044	1835	293	10	0.750959521216502	-0.0100361248900573	0.636291782198709	1.44961941420295
cela1_red_1_18716845	31	34	G	A	Length	-0.730617475592152	0.805203534884416	0.823320191013854	0.364211205031575	0.437524139484347	0.602767247294892	2138	1	0.073199251637044	1835	293	10	0.750959521216502	-0.0100361248900573	0.636291782198709	1.36590067676829
cela1_red_1_18716845	31	34	G	A	Form	0.00537803115642124	0.0888253385682887	0.00366583475796423	0.951720670867511	0.962156750674054	0.00225124399392887	2138	1	0.073199251637044	1835	293	10	0.750959521216502	-0.0100361248900573	0.636291782198709	1.62835959489518
cela1_red_1_18716845	31	34	G	A	AntlerWt	15.4037309258013	20.1263732747379	0.585761469745271	0.444062828435646	0.494424318179805	0.466883696205313	2138	1	0.073199251637044	1835	293	10	0.750959521216502	-0.0100361248900573	0.636291782198709	1.25461967189294
cela1_red_1_18716845	31	34	G	A	BrowLength	0.299080729162457	0.490407100614779	0.371931843013063	0.541953126743653	0.632997460757969	0.228017867249979	2138	1	0.073199251637044	1835	293	10	0.750959521216502	-0.0100361248900573	0.636291782198709	1.63115218775952
cela1_red_1_18716845	31	34	G	A	UpperBeam	-0.111952700408538	0.117505735750568	0.907718141013161	0.340720588826857	0.39457916367222	0.724783926836744	2138	1	0.073199251637044	1835	293	10	0.750959521216502	-0.0100361248900573	0.636291782198709	1.25239827678687
cela1_red_1_18716845	31	34	G	A	LowerBeam	-0.139025842531935	0.11698514631965	1.4123086732271	0.234673518160781	0.355804185080384	0.85264843998857	2138	1	0.073199251637044	1835	293	10	0.750959521216502	-0.0100361248900573	0.636291782198709	1.65637865149443
cela1_red_1_18716845	31	34	G	A	TrayLength	0.411268713236699	0.484777767104912	0.719723953192397	0.39623447243113	0.466211425457953	0.530941206238604	2138	1	0.073199251637044	1835	293	10	0.750959521216502	-0.0100361248900573	0.636291782198709	1.35556243278084
cela1_red_1_18791989	31	35	G	A	CoronetCirc	-0.0255516268642675	0.106021859918721	0.0580826303987841	0.809552494893197	0.841348655977832	0.0400675031182028	2137	0.999532273152479	0.391904539073467	776	1047	314	0.204037346666465	-0.0279218758075724	0.19633539836354	1.44961941420295
cela1_red_1_18791989	31	35	G	A	AntlerWt	9.3978188192339	12.433112484417	0.571339710492349	0.449727041739839	0.499786959542345	0.455388771029174	2137	0.999532273152479	0.391904539073467	776	1047	314	0.204037346666465	-0.0279218758075724	0.19633539836354	1.25461967189293
cela1_red_1_18791989	31	35	G	A	BrowLength	-0.13870556429067	0.285629150740772	0.235821126613211	0.627240744607479	0.703776164434336	0.144573344156884	2137	0.999532273152479	0.391904539073467	776	1047	314	0.204037346666465	-0.0279218758075724	0.19633539836354	1.63115218775952
cela1_red_1_18791989	31	35	G	A	Form	0.109395106492769	0.0498061605201528	4.82424841593979	0.0280620973057586	0.0852085455301892	2.96264316006338	2137	0.999532273152479	0.391904539073467	776	1047	314	0.204037346666465	-0.0279218758075724	0.19633539836354	1.62835959489518
cela1_red_1_18791989	31	35	G	A	CoronetBrowJunc	0.0522908658891468	0.0624205663609546	0.701772356856936	0.402188796766205	0.478445827931095	0.502403766537407	2137	0.999532273152479	0.391904539073467	776	1047	314	0.204037346666465	-0.0279218758075724	0.19633539836354	1.39682941012482
cela1_red_1_18791989	31	35	G	A	UpperBeam	0.153474440030409	0.0688779008343788	4.96492062011543	0.0258665023357514	0.0464740008288173	3.96433044674361	2137	0.999532273152479	0.391904539073467	776	1047	314	0.204037346666465	-0.0279218758075724	0.19633539836354	1.25239827678687
cela1_red_1_18791989	31	35	G	A	LowerBeam	0.134959776813799	0.0686592643949915	3.86376238755359	0.0493395697750778	0.126685519331906	2.33265647566008	2137	0.999532273152479	0.391904539073467	776	1047	314	0.204037346666465	-0.0279218758075724	0.19633539836354	1.65637865149443
cela1_red_1_18791989	31	35	G	A	Length	-0.0348789729802728	0.473788713190272	0.00541948421880712	0.94131502744219	0.949774720340597	0.00396770007584268	2137	0.999532273152479	0.391904539073467	776	1047	314	0.204037346666465	-0.0279218758075724	0.19633539836354	1.36590067676829
cela1_red_1_18791989	31	35	G	A	CoronetTrayJunc	-0.889397556345676	0.319743765085221	7.7372689711372	0.00540925496552136	0.022107600257602	5.23729676144479	2137	0.999532273152479	0.391904539073467	776	1047	314	0.204037346666465	-0.0279218758075724	0.19633539836354	1.47734018589444
cela1_red_1_18791989	31	35	G	A	TrayLength	0.337533065225829	0.270091135117357	1.56175169712449	0.211408922357728	0.283108710587704	1.15210606266261	2137	0.999532273152479	0.391904539073467	776	1047	314	0.204037346666465	-0.0279218758075724	0.19633539836354	1.35556243278085
cela1_red_1_18924020	31	35	G	A	CoronetBrowJunc	-0.118547485167944	0.0825911060649945	2.06024147768381	0.151186210170291	0.224567672929177	1.4749413656029	2138	1	0.123947614593078	1646	454	38	0.318468753326025	0.0222002840765999	0.31343341116033	1.39682941012483
cela1_red_1_18924020	31	35	G	A	BrowLength	-0.610047472267367	0.379258751808683	2.58735512293878	0.107720078914399	0.207867998025997	1.58621319479249	2138	1	0.123947614593078	1646	454	38	0.318468753326025	0.0222002840765999	0.31343341116033	1.63115218775952
cela1_red_1_18924020	31	35	G	A	Form	0.109213302001777	0.0683553700525051	2.55273538459453	0.110103481081231	0.210545271369032	1.5676730082208	2138	1	0.123947614593078	1646	454	38	0.318468753326025	0.0222002840765999	0.31343341116033	1.62835959489518
cela1_red_1_18924020	31	35	G	A	LowerBeam	-0.0427698163184044	0.0913865491939949	0.219033333778224	0.639777458622167	0.716124573483907	0.132236269515189	2138	1	0.123947614593078	1646	454	38	0.318468753326025	0.0222002840765999	0.31343341116033	1.65637865149444
cela1_red_1_18924020	31	35	G	A	UpperBeam	0.125387022665465	0.0907162167917677	1.91044843361044	0.166913454440609	0.21679931377289	1.52543202032492	2138	1	0.123947614593078	1646	454	38	0.318468753326025	0.0222002840765999	0.31343341116033	1.25239827678687
cela1_red_1_18924020	31	35	G	A	CoronetCirc	-0.135562978688444	0.141865422344074	0.9131226070619	0.339287254496301	0.427390139891691	0.629905062056557	2138	1	0.123947614593078	1646	454	38	0.318468753326025	0.0222002840765999	0.31343341116033	1.44961941420295
cela1_red_1_18924020	31	35	G	A	CoronetTrayJunc	-0.511067918475476	0.42010327094754	1.47994342390749	0.223783374366122	0.316884503819234	1.00176211142018	2138	1	0.123947614593078	1646	454	38	0.318468753326025	0.0222002840765999	0.31343341116033	1.47734018589443
cela1_red_1_18924020	31	35	G	A	Length	-1.09273637111465	0.630528195527638	3.00345945418912	0.0830869282463127	0.138110543471553	2.19888569152428	2138	1	0.123947614593078	1646	454	38	0.318468753326025	0.0222002840765999	0.31343341116033	1.36590067676829
cela1_red_1_18924020	31	35	G	A	TrayLength	-0.346643127981004	0.363689837883079	0.908453823952673	0.340524997804892	0.412993231141705	0.67016745373287	2138	1	0.123947614593078	1646	454	38	0.318468753326025	0.0222002840765999	0.31343341116033	1.35556243278084
cela1_red_1_18924020	31	35	G	A	AntlerWt	18.403023088024	15.6215472491372	1.38781075408036	0.238775158995314	0.292918090760067	1.10616052431768	2138	1	0.123947614593078	1646	454	38	0.318468753326025	0.0222002840765999	0.31343341116033	1.25461967189293
cela1_red_1_19001943	31	36	A	G	CoronetBrowJunc	0.069848146602463	0.0943920592339117	0.54756899887616	0.459312704619816	0.531245535038765	0.392008497893259	2137	0.999532273152479	0.130556855404773	1620	476	41	0.390604174263687	0.0188586795066187	0.390154579741866	1.39682941012483
cela1_red_1_19001943	31	36	A	G	UpperBeam	-0.000273478076421818	0.102454420532894	7.12497968358147e-06	0.997870236592585	0.998096906025722	5.68906857797759e-06	2137	0.999532273152479	0.130556855404773	1620	476	41	0.390604174263687	0.0188586795066187	0.390154579741866	1.25239827678687
cela1_red_1_19001943	31	36	A	G	LowerBeam	-0.10476137015993	0.103466858599489	1.02517926282737	0.311293615813291	0.431445896237472	0.618928082599001	2137	0.999532273152479	0.130556855404773	1620	476	41	0.390604174263687	0.0188586795066187	0.390154579741866	1.65637865149444
cela1_red_1_19001943	31	36	A	G	Length	0.397786503031581	0.714559159312268	0.309901519609355	0.577740623123899	0.633843703744837	0.226884373717845	2137	0.999532273152479	0.130556855404773	1620	476	41	0.390604174263687	0.0188586795066187	0.390154579741866	1.36590067676829
cela1_red_1_19001943	31	36	A	G	CoronetTrayJunc	0.256177478206056	0.48044457245944	0.28431207777937	0.593888756294056	0.66088641977251	0.192448618465784	2137	0.999532273152479	0.130556855404773	1620	476	41	0.390604174263687	0.0188586795066187	0.390154579741866	1.47734018589444
cela1_red_1_19001943	31	36	A	G	BrowLength	0.993925560361021	0.423180912773023	5.51639780101554	0.0188390128640231	0.0659159224769974	3.38190258543112	2137	0.999532273152479	0.130556855404773	1620	476	41	0.390604174263687	0.0188586795066187	0.390154579741866	1.63115218775952
cela1_red_1_19001943	31	36	A	G	AntlerWt	4.19187215314914	18.6684632247495	0.0504195447829172	0.822334836198057	0.841115175685164	0.0401871147985792	2137	0.999532273152479	0.130556855404773	1620	476	41	0.390604174263687	0.0188586795066187	0.390154579741866	1.25461967189294
cela1_red_1_19001943	31	36	A	G	TrayLength	-0.332991454066471	0.417279624933805	0.636812848144022	0.424867272922371	0.493089506902225	0.469777586590124	2137	0.999532273152479	0.130556855404773	1620	476	41	0.390604174263687	0.0188586795066187	0.390154579741866	1.35556243278084
cela1_red_1_19001943	31	36	A	G	Form	0.0124051080264976	0.0733281314229366	0.0286193565042334	0.865660909263681	0.89453116175344	0.0175755751947871	2137	0.999532273152479	0.130556855404773	1620	476	41	0.390604174263687	0.0188586795066187	0.390154579741866	1.62835959489519
cela1_red_1_19001943	31	36	A	G	CoronetCirc	0.0428116280343352	0.158709338966378	0.0727643277377811	0.787353639266067	0.822723489980341	0.0501954699453231	2137	0.999532273152479	0.130556855404773	1620	476	41	0.390604174263687	0.0188586795066187	0.390154579741866	1.44961941420295
cela1_red_1_1900582	31	0	A	G	LowerBeam	-0.10504774415933	0.087838624381991	1.43021856020074	0.231728772660279	0.352771931841585	0.863461116762378	2129	0.995790458372311	0.23602630342884	1228	797	104	0.0816582331188962	-0.0380394369988361	0.0761032496211737	1.65637865149443
cela1_red_1_1900582	31	0	A	G	Form	-0.00226190483843093	0.063535564146157	0.00126740343028053	0.971600821945229	0.977743031699777	0.000778331416631666	2129	0.995790458372311	0.23602630342884	1228	797	104	0.0816582331188962	-0.0380394369988361	0.0761032496211737	1.62835959489518
cela1_red_1_1900582	31	0	A	G	UpperBeam	-0.108168665854455	0.086856023817441	1.55096878965473	0.212992478265009	0.265779826312193	1.23839901283948	2129	0.995790458372311	0.23602630342884	1228	797	104	0.0816582331188962	-0.0380394369988361	0.0761032496211737	1.25239827678687
cela1_red_1_1900582	31	0	A	G	CoronetTrayJunc	0.384188346080852	0.401520057433514	0.915532749800341	0.338650666651578	0.431152489628573	0.619716947079485	2129	0.995790458372311	0.23602630342884	1228	797	104	0.0816582331188962	-0.0380394369988361	0.0761032496211737	1.47734018589444
cela1_red_1_1900582	31	0	A	G	CoronetCirc	0.177883226220221	0.135880180415743	1.71379063534977	0.190494292662382	0.276901487479293	1.18223488079599	2129	0.995790458372311	0.23602630342884	1228	797	104	0.0816582331188962	-0.0380394369988361	0.0761032496211737	1.44961941420294
cela1_red_1_1900582	31	0	A	G	TrayLength	-0.596758911186787	0.355729261353017	2.81422388466312	0.0934320761562419	0.149626324418761	2.07605626757444	2129	0.995790458372311	0.23602630342884	1228	797	104	0.0816582331188962	-0.0380394369988361	0.0761032496211737	1.35556243278084
cela1_red_1_1900582	31	0	A	G	AntlerWt	-20.3863118225403	15.6481684632044	1.69726751711209	0.192645714321701	0.244786707392154	1.35281436688403	2129	0.995790458372311	0.23602630342884	1228	797	104	0.0816582331188962	-0.0380394369988361	0.0761032496211737	1.25461967189293
cela1_red_1_1900582	31	0	A	G	Length	0.132890628851521	0.602742083252889	0.0486100069822992	0.825499860588975	0.850368343175234	0.0355882443058085	2129	0.995790458372311	0.23602630342884	1228	797	104	0.0816582331188962	-0.0380394369988361	0.0761032496211737	1.36590067676829
cela1_red_1_1900582	31	0	A	G	CoronetBrowJunc	0.0542376214870327	0.0795386607674977	0.464991188622032	0.495300526086966	0.563962015459786	0.332890462680392	2129	0.995790458372311	0.23602630342884	1228	797	104	0.0816582331188962	-0.0380394369988361	0.0761032496211737	1.39682941012482
cela1_red_1_1900582	31	0	A	G	BrowLength	-0.362298179258142	0.365772173919332	0.981094804761977	0.32192866590031	0.438016373212949	0.601473493475535	2129	0.995790458372311	0.23602630342884	1228	797	104	0.0816582331188962	-0.0380394369988361	0.0761032496211737	1.63115218775951
cela1_red_1_19058824	31	36	G	A	Form	-0.0947785150085102	0.05232635012915	3.28079363749916	0.0700950258463743	0.155773388169649	2.01478447867674	2138	1	0.314780168381665	999	932	207	0.651971629106933	-0.0105107282860606	0.626574518394824	1.62835959489518
cela1_red_1_19058824	31	36	G	A	UpperBeam	-0.078689657025541	0.073532138259058	1.14519887996882	0.284556452177676	0.338948415044876	0.914404707507998	2138	1	0.314780168381665	999	932	207	0.651971629106933	-0.0105107282860606	0.626574518394824	1.25239827678687
cela1_red_1_19058824	31	36	G	A	TrayLength	-0.795471601273865	0.290018250697013	7.52313234875235	0.00609116721385294	0.0184825498013354	5.54982357641703	2138	1	0.314780168381665	999	932	207	0.651971629106933	-0.0105107282860606	0.626574518394824	1.35556243278084
cela1_red_1_19058824	31	36	G	A	Length	-0.256003235098493	0.502225964059445	0.259831969241153	0.610235617662062	0.662727278858335	0.190227571931447	2138	1	0.314780168381665	999	932	207	0.651971629106933	-0.0105107282860606	0.626574518394824	1.3659006767683
cela1_red_1_19058824	31	36	G	A	CoronetCirc	-0.0188623567488636	0.110617157238619	0.0290768209698078	0.864601782104312	0.887374534136234	0.0200582447261133	2138	1	0.314780168381665	999	932	207	0.651971629106933	-0.0105107282860606	0.626574518394824	1.44961941420295
cela1_red_1_19058824	31	36	G	A	LowerBeam	-0.0909303262144922	0.0717917983542442	1.6042344323097	0.205304160748022	0.325049778172721	0.968519143169536	2138	1	0.314780168381665	999	932	207	0.651971629106933	-0.0105107282860606	0.626574518394824	1.65637865149443
cela1_red_1_19058824	31	36	G	A	BrowLength	-0.148542977953308	0.299176742492076	0.246517976510641	0.619537619665595	0.697456684972276	0.151131193251347	2138	1	0.314780168381665	999	932	207	0.651971629106933	-0.0105107282860606	0.626574518394824	1.63115218775952
cela1_red_1_19058824	31	36	G	A	CoronetTrayJunc	0.542577590681725	0.333066892019536	2.65375470099036	0.103305631315543	0.180159751598945	1.79630577055187	2138	1	0.314780168381665	999	932	207	0.651971629106933	-0.0105107282860606	0.626574518394824	1.47734018589444
cela1_red_1_19058824	31	36	G	A	CoronetBrowJunc	-0.0463165441486767	0.0651387591375023	0.505584013042851	0.47705677722572	0.547424607941321	0.361951151212996	2138	1	0.314780168381665	999	932	207	0.651971629106933	-0.0105107282860606	0.626574518394824	1.39682941012483
cela1_red_1_19058824	31	36	G	A	AntlerWt	17.9022411854791	13.4277609097243	1.77749180911247	0.18245761968814	0.233937843507981	1.41675748350944	2138	1	0.314780168381665	999	932	207	0.651971629106933	-0.0105107282860606	0.626574518394824	1.25461967189293
cela1_red_1_19109738	31	36	G	A	BrowLength	-1.3499624398432	0.585132992799845	5.32272706589167	0.0210490447767361	0.0708520299848197	3.26317011118549	2138	1	0.0661833489242283	1870	253	15	0.0536544091834069	0.0426461855951095	0.0665221438924141	1.63115218775951
cela1_red_1_19109738	31	36	G	A	UpperBeam	-0.020912694054503	0.149436742990186	0.0195841704784225	0.888704667302062	0.900484499251678	0.0156373342581301	2138	1	0.0661833489242283	1870	253	15	0.0536544091834069	0.0426461855951095	0.0665221438924141	1.25239827678687
cela1_red_1_19109738	31	36	G	A	Length	1.42210160398859	1.00312983947592	2.00977275234792	0.156288727061218	0.225126493075671	1.47139011388663	2138	1	0.0661833489242283	1870	253	15	0.0536544091834069	0.0426461855951095	0.0665221438924141	1.36590067676829
cela1_red_1_19109738	31	36	G	A	CoronetTrayJunc	0.939144593348909	0.676543831450067	1.92696154575776	0.165091250742353	0.25342104991753	1.30434517666024	2138	1	0.0661833489242283	1870	253	15	0.0536544091834069	0.0426461855951095	0.0665221438924141	1.47734018589444
cela1_red_1_19109738	31	36	G	A	CoronetCirc	-0.0826925041529293	0.217351567368215	0.144746054600721	0.70360764792533	0.752008424953995	0.0998510734490315	2138	1	0.0661833489242283	1870	253	15	0.0536544091834069	0.0426461855951095	0.0665221438924141	1.44961941420295
cela1_red_1_19109738	31	36	G	A	Form	-0.0816140672278712	0.104962070236607	0.60459599620053	0.436829798886558	0.542301157116254	0.371291450669683	2138	1	0.0661833489242283	1870	253	15	0.0536544091834069	0.0426461855951095	0.0665221438924141	1.62835959489518
cela1_red_1_19109738	31	36	G	A	TrayLength	0.106174098962498	0.633312583445509	0.0281061224301637	0.866859572260037	0.885506174071157	0.0207339195528648	2138	1	0.0661833489242283	1870	253	15	0.0536544091834069	0.0426461855951095	0.0665221438924141	1.35556243278084
cela1_red_1_19109738	31	36	G	A	AntlerWt	-18.7625809036077	26.3775683525492	0.505959368243687	0.476893265715995	0.525401666592253	0.403277088330928	2138	1	0.0661833489242283	1870	253	15	0.0536544091834069	0.0426461855951095	0.0665221438924141	1.25461967189293
cela1_red_1_19109738	31	36	G	A	LowerBeam	-0.0340920067133974	0.143878010291055	0.0561456719781959	0.812694975040124	0.853926845173722	0.033896640679074	2138	1	0.0661833489242283	1870	253	15	0.0536544091834069	0.0426461855951095	0.0665221438924141	1.65637865149443
cela1_red_1_19109738	31	36	G	A	CoronetBrowJunc	0.0865809376416466	0.127942375006375	0.457947563717064	0.498584747289744	0.566929089454046	0.3278478820661	2138	1	0.0661833489242283	1870	253	15	0.0536544091834069	0.0426461855951095	0.0665221438924141	1.39682941012483
cela1_red_1_19136718	31	37	A	G	CoronetCirc	0.308081730973374	0.290030417019668	1.12835250494423	0.288127025527718	0.377637528261851	0.778378444637926	2138	1	0.0456033676333022	1949	183	6	0.448556027692621	0.0166965110361337	0.461506493034215	1.44961941420295
cela1_red_1_19136718	31	37	A	G	Form	-0.195466694873714	0.139028126996605	1.97669741943516	0.159738759519512	0.270557267438159	1.21391947186113	2138	1	0.0456033676333022	1949	183	6	0.448556027692621	0.0166965110361337	0.461506493034215	1.62835959489518
cela1_red_1_19136718	31	37	A	G	Length	0.842791959832032	1.28536110341291	0.429922783252277	0.512026839752544	0.574777451288344	0.314754059767705	2138	1	0.0456033676333022	1949	183	6	0.448556027692621	0.0166965110361337	0.461506493034215	1.3659006767683
cela1_red_1_19136718	31	37	A	G	BrowLength	0.459619146767359	0.795257178392146	0.334026581157492	0.56329765560912	0.650890293212101	0.204779531710218	2138	1	0.0456033676333022	1949	183	6	0.448556027692621	0.0166965110361337	0.461506493034215	1.63115218775952
cela1_red_1_19136718	31	37	A	G	UpperBeam	-0.164140810932697	0.184895748694761	0.788096317725826	0.374676378609211	0.427623310558627	0.629269723803636	2138	1	0.0456033676333022	1949	183	6	0.448556027692621	0.0166965110361337	0.461506493034215	1.25239827678687
cela1_red_1_19136718	31	37	A	G	CoronetTrayJunc	1.81873001598385	0.88168003601866	4.25514588803507	0.039131586863519	0.089670710954099	2.88027492155359	2138	1	0.0456033676333022	1949	183	6	0.448556027692621	0.0166965110361337	0.461506493034215	1.47734018589444
cela1_red_1_19136718	31	37	A	G	LowerBeam	-0.410647355329496	0.19021746923657	4.66055096878219	0.0308632862389346	0.0934626439571875	2.81369900812071	2138	1	0.0456033676333022	1949	183	6	0.448556027692621	0.0166965110361337	0.461506493034215	1.65637865149443
cela1_red_1_19136718	31	37	A	G	AntlerWt	-12.2324199539453	33.8077175442144	0.130916100992893	0.717484078712328	0.746673858736774	0.104347240782038	2138	1	0.0456033676333022	1949	183	6	0.448556027692621	0.0166965110361337	0.461506493034215	1.25461967189293
cela1_red_1_19136718	31	37	A	G	TrayLength	-0.617677372707328	0.765999731463404	0.650228722428776	0.420030917193597	0.488569794995033	0.479674492819099	2138	1	0.0456033676333022	1949	183	6	0.448556027692621	0.0166965110361337	0.461506493034215	1.35556243278085
cela1_red_1_19136718	31	37	A	G	CoronetBrowJunc	-0.0556452379486711	0.17405383757512	0.102208920508706	0.749194775053717	0.78677300765945	0.073172085129259	2138	1	0.0456033676333022	1949	183	6	0.448556027692621	0.0166965110361337	0.461506493034215	1.39682941012482
cela1_red_1_19306042	31	37	G	A	Form	0.119485965876143	0.0520240330554995	5.27504007401871	0.0216332899420888	0.0718834032195956	3.23948106459756	2138	1	0.300748362956034	1052	886	200	0.503866027049173	0.0147209204346266	0.49685371933568	1.62835959489519
cela1_red_1_19306042	31	37	G	A	BrowLength	0.296929973194266	0.299583685003823	0.982362467288493	0.321616246230833	0.437720586886875	0.602250651202465	2138	1	0.300748362956034	1052	886	200	0.503866027049173	0.0147209204346266	0.49685371933568	1.63115218775951
cela1_red_1_19306042	31	37	G	A	CoronetCirc	0.0703246637506094	0.112362366272546	0.391718042431213	0.531397705485743	0.603183361114379	0.270221299875866	2138	1	0.300748362956034	1052	886	200	0.503866027049173	0.0147209204346266	0.49685371933568	1.44961941420295
cela1_red_1_19306042	31	37	G	A	CoronetTrayJunc	-0.757391919545886	0.337659542023353	5.03133553117772	0.0248926960241356	0.0649726604029264	3.40567161119465	2138	1	0.300748362956034	1052	886	200	0.503866027049173	0.0147209204346266	0.49685371933568	1.47734018589444
cela1_red_1_19306042	31	37	G	A	Length	-0.723172539145369	0.505555687485476	2.04618949991967	0.152587676197212	0.220971420548519	1.49805145770989	2138	1	0.300748362956034	1052	886	200	0.503866027049173	0.0147209204346266	0.49685371933568	1.3659006767683
cela1_red_1_19306042	31	37	G	A	TrayLength	0.371479258896142	0.293852711222899	1.59812128852091	0.206169654848767	0.277572720856104	1.17893595298482	2138	1	0.300748362956034	1052	886	200	0.503866027049173	0.0147209204346266	0.49685371933568	1.35556243278085
cela1_red_1_19306042	31	37	G	A	LowerBeam	0.101560161970512	0.0730885656258604	1.93084713420337	0.164665793953	0.280285725005015	1.16570394846692	2138	1	0.300748362956034	1052	886	200	0.503866027049173	0.0147209204346266	0.49685371933568	1.65637865149443
cela1_red_1_19306042	31	37	G	A	AntlerWt	2.65841100818986	12.9073836629423	0.0424197216651212	0.836821777378692	0.854109798557843	0.0338108214110173	2138	1	0.300748362956034	1052	886	200	0.503866027049173	0.0147209204346266	0.49685371933568	1.25461967189294
cela1_red_1_19306042	31	37	G	A	CoronetBrowJunc	-0.0534864426729972	0.0652890952868075	0.671129188727287	0.41265819730113	0.488211265174445	0.480466106929487	2138	1	0.300748362956034	1052	886	200	0.503866027049173	0.0147209204346266	0.49685371933568	1.39682941012483
cela1_red_1_19306042	31	37	G	A	UpperBeam	0.125121558891236	0.0714320053566552	3.06816427083319	0.0798395815050764	0.117537513275974	2.44983111818455	2138	1	0.300748362956034	1052	886	200	0.503866027049173	0.0147209204346266	0.49685371933568	1.25239827678687
cela1_red_1_1932709	31	0	G	A	Form	-0.111737683581891	0.0574946381823209	3.77697958212178	0.0519623800326553	0.127761112512244	2.31949969402484	2137	0.999532273152479	0.255732335049134	1184	813	140	1	0.000595657024654333	0.978035075264068	1.62835959489518
cela1_red_1_1932709	31	0	G	A	Length	-0.78143908244282	0.522924333316404	2.23312253002882	0.135080613515487	0.201025485778759	1.63490842929544	2137	0.999532273152479	0.255732335049134	1184	813	140	1	0.000595657024654333	0.978035075264068	1.36590067676829
cela1_red_1_1932709	31	0	G	A	AntlerWt	-0.681651010420209	13.5375732629567	0.00253537687993876	0.959841467083963	0.964144232354767	0.00202083303549151	2137	0.999532273152479	0.255732335049134	1184	813	140	1	0.000595657024654333	0.978035075264068	1.25461967189293
cela1_red_1_1932709	31	0	G	A	BrowLength	-0.232199704245294	0.316053615887065	0.539761367931195	0.462531640135176	0.565124891773479	0.330908036651436	2137	0.999532273152479	0.255732335049134	1184	813	140	1	0.000595657024654333	0.978035075264068	1.63115218775951
cela1_red_1_1932709	31	0	G	A	CoronetCirc	-0.232612523356291	0.117432556822287	3.92363998342218	0.0476116864967927	0.0999294508924901	2.70666903669991	2137	0.999532273152479	0.255732335049134	1184	813	140	1	0.000595657024654333	0.978035075264068	1.44961941420295
cela1_red_1_1932709	31	0	G	A	CoronetBrowJunc	0.0689766199555614	0.0691439980678675	0.995164424118273	0.318483411497519	0.398633254253178	0.712445211208248	2137	0.999532273152479	0.255732335049134	1184	813	140	1	0.000595657024654333	0.978035075264068	1.39682941012482
cela1_red_1_1932709	31	0	G	A	CoronetTrayJunc	0.0418305749277106	0.349112633279909	0.0143567632139074	0.904625967082902	0.921471894666002	0.00971798056465599	2137	0.999532273152479	0.255732335049134	1184	813	140	1	0.000595657024654333	0.978035075264068	1.47734018589444
cela1_red_1_1932709	31	0	G	A	UpperBeam	-0.135402124243484	0.0756142164996296	3.20659449541043	0.0733419874612535	0.109573405568479	2.56036322857071	2137	0.999532273152479	0.255732335049134	1184	813	140	1	0.000595657024654333	0.978035075264068	1.25239827678687
cela1_red_1_1932709	31	0	G	A	TrayLength	-0.494278727306156	0.304536557302144	2.63429842256905	0.104578247966542	0.163307960524115	1.94332504270199	2137	0.999532273152479	0.255732335049134	1184	813	140	1	0.000595657024654333	0.978035075264068	1.35556243278085
cela1_red_1_1932709	31	0	G	A	LowerBeam	-0.0510660044972047	0.0761923423062185	0.449201407682429	0.50271443725872	0.602531361526365	0.271194878826256	2137	0.999532273152479	0.255732335049134	1184	813	140	1	0.000595657024654333	0.978035075264068	1.65637865149443
cela1_red_1_19358219	31	37	A	C	BrowLength	0.00461852904785935	0.295249699183486	0.000244696879616589	0.987519368352334	0.990227713806987	0.000150014745069677	2138	1	0.362020579981291	860	1008	270	0.349405983861002	-0.0206642569733342	0.338754174515565	1.63115218775951
cela1_red_1_19358219	31	37	A	C	TrayLength	-0.475382033417831	0.279724287518642	2.88818611175344	0.0892313365123839	0.14438250675644	2.13061828943468	2138	1	0.362020579981291	860	1008	270	0.349405983861002	-0.0206642569733342	0.338754174515565	1.35556243278085
cela1_red_1_19358219	31	37	A	C	Length	-0.59394473720814	0.49235763762086	1.4552269149379	0.227691098054799	0.301987402300325	1.06539731599003	2138	1	0.362020579981291	860	1008	270	0.349405983861002	-0.0206642569733342	0.338754174515565	1.36590067676829
cela1_red_1_19358219	31	37	A	C	LowerBeam	-0.141908498492255	0.0713687740271567	3.95366926633588	0.0467692832491127	0.122353257201029	2.38693565796007	2138	1	0.362020579981291	860	1008	270	0.349405983861002	-0.0206642569733342	0.338754174515565	1.65637865149443
cela1_red_1_19358219	31	37	A	C	UpperBeam	-0.201879201018625	0.0717153205566938	7.92427003448759	0.0048776019811273	0.0118894772195094	6.32727637953793	2138	1	0.362020579981291	860	1008	270	0.349405983861002	-0.0206642569733342	0.338754174515565	1.25239827678687
cela1_red_1_19358219	31	37	A	C	AntlerWt	-10.6894996730245	12.9846460023175	0.677726595359203	0.410370663707546	0.462356110197088	0.540184894707308	2138	1	0.362020579981291	860	1008	270	0.349405983861002	-0.0206642569733342	0.338754174515565	1.25461967189294
cela1_red_1_19358219	31	37	A	C	Form	-0.122398961228479	0.051261083250348	5.70137891405754	0.0169515901815021	0.0613205974490495	3.50130212757123	2138	1	0.362020579981291	860	1008	270	0.349405983861002	-0.0206642569733342	0.338754174515565	1.62835959489519
cela1_red_1_19358219	31	37	A	C	CoronetCirc	-0.0930599274495015	0.109529241132979	0.721880419171856	0.395527789463409	0.480389361104043	0.497979271041131	2138	1	0.362020579981291	860	1008	270	0.349405983861002	-0.0206642569733342	0.338754174515565	1.44961941420295
cela1_red_1_19358219	31	37	A	C	CoronetTrayJunc	0.327287357442534	0.326054861170902	1.00757434317627	0.315484653397395	0.408892292523582	0.682019180684671	2138	1	0.362020579981291	860	1008	270	0.349405983861002	-0.0206642569733342	0.338754174515565	1.47734018589445
cela1_red_1_19358219	31	37	A	C	CoronetBrowJunc	-0.0904549369875544	0.0646769798493679	1.95598305001965	0.161943576347614	0.236673008551223	1.40030202388484	2138	1	0.362020579981291	860	1008	270	0.349405983861002	-0.0206642569733342	0.338754174515565	1.39682941012482
cela1_red_1_19395694	31	37	G	A	Form	0.0619279598054441	0.0512454966219464	1.46036741032006	0.226871670980005	0.343632191520635	0.896833484998175	2135	0.998596819457437	0.450351288056206	633	1081	421	0.314643229228411	-0.0227304703606977	0.293491525118079	1.62835959489518
cela1_red_1_19395694	31	37	G	A	LowerBeam	0.0543333970879766	0.0711545965482319	0.583079533356517	0.445107767457452	0.552971497003899	0.352020676450065	2135	0.998596819457437	0.450351288056206	633	1081	421	0.314643229228411	-0.0227304703606977	0.293491525118079	1.65637865149443
cela1_red_1_19395694	31	37	G	A	Length	-0.28035024085995	0.498195814751639	0.316666205083482	0.573618055456962	0.630165112970356	0.231836919381804	2135	0.998596819457437	0.450351288056206	633	1081	421	0.314643229228411	-0.0227304703606977	0.293491525118079	1.36590067676829
cela1_red_1_19395694	31	37	G	A	CoronetTrayJunc	-0.373694932002832	0.330604954409267	1.27766118414136	0.25833435182516	0.352388107762768	0.864838847775482	2135	0.998596819457437	0.450351288056206	633	1081	421	0.314643229228411	-0.0227304703606977	0.293491525118079	1.47734018589444
cela1_red_1_19395694	31	37	G	A	UpperBeam	0.114444391477549	0.0702236002370375	2.65596804859683	0.103161935873667	0.145319580268239	2.12070560765297	2135	0.998596819457437	0.450351288056206	633	1081	421	0.314643229228411	-0.0227304703606977	0.293491525118079	1.25239827678687
cela1_red_1_19395694	31	37	G	A	CoronetBrowJunc	0.0981492400278965	0.0644511914960383	2.31905998049399	0.127797235037547	0.197572090034731	1.66023135229287	2135	0.998596819457437	0.450351288056206	633	1081	421	0.314643229228411	-0.0227304703606977	0.293491525118079	1.39682941012483
cela1_red_1_19395694	31	37	G	A	TrayLength	0.287628759864384	0.290454494990844	0.980637312511277	0.322041514611118	0.395025256037944	0.72341729808753	2135	0.998596819457437	0.450351288056206	633	1081	421	0.314643229228411	-0.0227304703606977	0.293491525118079	1.35556243278084
cela1_red_1_19395694	31	37	G	A	AntlerWt	5.54370445402898	12.8812213672069	0.185219219892732	0.6669257684288	0.700810798966499	0.147629775016422	2135	0.998596819457437	0.450351288056206	633	1081	421	0.314643229228411	-0.0227304703606977	0.293491525118079	1.25461967189294
cela1_red_1_19395694	31	37	G	A	BrowLength	0.427229299523379	0.293581940807815	2.11769486644166	0.145605549374951	0.254527348475509	1.29828159648943	2135	0.998596819457437	0.450351288056206	633	1081	421	0.314643229228411	-0.0227304703606977	0.293491525118079	1.63115218775952
cela1_red_1_19395694	31	37	G	A	CoronetCirc	0.000514156694030312	0.109777246168032	2.19364489022487e-05	0.996263012578057	0.996896189984343	1.5132557336996e-05	2135	0.998596819457437	0.450351288056206	633	1081	421	0.314643229228411	-0.0227304703606977	0.293491525118079	1.44961941420295
cela1_red_1_19459440	31	37	A	G	Length	-0.106348855285418	0.507037971702882	0.0439931105620239	0.833866430925729	0.857571619958724	0.0322081329267009	2137	0.999532273152479	0.312353766963032	1011	917	209	0.9598540472538	0.00109772617504744	0.95953327677805	1.36590067676829
cela1_red_1_19459440	31	37	A	G	Form	0.0323802375013906	0.0542164788807958	0.356695345610706	0.550347308838922	0.639763235734511	0.219051950643412	2137	0.999532273152479	0.312353766963032	1011	917	209	0.9598540472538	0.00109772617504744	0.95953327677805	1.62835959489518
cela1_red_1_19459440	31	37	A	G	AntlerWt	7.80665657531252	12.9591599161431	0.362891211891952	0.546904898597663	0.590705400821617	0.28924399961339	2137	0.999532273152479	0.312353766963032	1011	917	209	0.9598540472538	0.00109772617504744	0.95953327677805	1.25461967189294
cela1_red_1_19459440	31	37	A	G	CoronetTrayJunc	-0.457118887604764	0.336395515392255	1.84653667371726	0.174186737572878	0.263570391278946	1.24990621073459	2137	0.999532273152479	0.312353766963032	1011	917	209	0.9598540472538	0.00109772617504744	0.95953327677805	1.47734018589444
cela1_red_1_19459440	31	37	A	G	BrowLength	0.105497793380944	0.301309424794207	0.122591771005642	0.72624032922853	0.783971694739934	0.0751565500298469	2137	0.999532273152479	0.312353766963032	1011	917	209	0.9598540472538	0.00109772617504744	0.95953327677805	1.63115218775951
cela1_red_1_19459440	31	37	A	G	CoronetBrowJunc	0.043814522041613	0.06655601573295	0.433372675764771	0.510338651179895	0.57752402718783	0.310254546921405	2137	0.999532273152479	0.312353766963032	1011	917	209	0.9598540472538	0.00109772617504744	0.95953327677805	1.39682941012483
cela1_red_1_19459440	31	37	A	G	UpperBeam	0.054514098570466	0.0733333594470831	0.55260461649147	0.457255397961744	0.506525950878049	0.441237126187383	2137	0.999532273152479	0.312353766963032	1011	917	209	0.9598540472538	0.00109772617504744	0.95953327677805	1.25239827678687
cela1_red_1_19459440	31	37	A	G	LowerBeam	0.0592632862305596	0.0736086776075137	0.648206570359405	0.42075460808506	0.531596086775453	0.391339606903636	2137	0.999532273152479	0.312353766963032	1011	917	209	0.9598540472538	0.00109772617504744	0.95953327677805	1.65637865149443
cela1_red_1_19459440	31	37	A	G	CoronetCirc	0.071481199384483	0.114015249998974	0.393059026461248	0.530695814543975	0.60256381952856	0.27114635925138	2137	0.999532273152479	0.312353766963032	1011	917	209	0.9598540472538	0.00109772617504744	0.95953327677805	1.44961941420295
cela1_red_1_19459440	31	37	A	G	TrayLength	0.222701432648297	0.288545770020791	0.595684908590853	0.440229181382933	0.507394095812381	0.439437457239683	2137	0.999532273152479	0.312353766963032	1011	917	209	0.9598540472538	0.00109772617504744	0.95953327677805	1.35556243278084
cela1_red_1_1949316	31	0	A	G	CoronetTrayJunc	-0.175768443357127	0.339393076896508	0.268210548830639	0.604534684872814	0.670044890300084	0.181549619641771	2137	0.999532273152479	0.289658399625643	1074	888	175	0.674299103988723	-0.009776063649773	0.650858121516815	1.47734018589444
cela1_red_1_1949316	31	0	A	G	CoronetBrowJunc	0.0186793896999425	0.067543593974021	0.0764816122168119	0.782123288070922	0.814988753959883	0.0547537241573237	2137	0.999532273152479	0.289658399625643	1074	888	175	0.674299103988723	-0.009776063649773	0.650858121516815	1.39682941012483
cela1_red_1_1949316	31	0	A	G	Length	0.383725599209505	0.511663063398956	0.562436390582546	0.453280246117502	0.521072684474897	0.41176961117939	2137	0.999532273152479	0.289658399625643	1074	888	175	0.674299103988723	-0.009776063649773	0.650858121516815	1.36590067676829
cela1_red_1_1949316	31	0	A	G	CoronetCirc	-0.0599996377851679	0.113219196962333	0.280838805220653	0.596151960478077	0.659827843749258	0.19373278425294	2137	0.999532273152479	0.289658399625643	1074	888	175	0.674299103988723	-0.009776063649773	0.650858121516815	1.44961941420295
cela1_red_1_1949316	31	0	A	G	AntlerWt	-2.45807621229224	13.2221152548676	0.0345611998214288	0.85251814158115	0.868177923116023	0.0275471528110856	2137	0.999532273152479	0.289658399625643	1074	888	175	0.674299103988723	-0.009776063649773	0.650858121516815	1.25461967189294
cela1_red_1_1949316	31	0	A	G	UpperBeam	0.0779171511016758	0.0731719943811743	1.13390415119617	0.286944105924585	0.341341559309008	0.905386227538811	2137	0.999532273152479	0.289658399625643	1074	888	175	0.674299103988723	-0.009776063649773	0.650858121516815	1.25239827678687
cela1_red_1_1949316	31	0	A	G	TrayLength	0.24304113169572	0.301962153558359	0.647820265053171	0.420893071303465	0.489376086154329	0.477897770982198	2137	0.999532273152479	0.289658399625643	1074	888	175	0.674299103988723	-0.009776063649773	0.650858121516815	1.35556243278084
cela1_red_1_1949316	31	0	A	G	Form	0.0293560179320967	0.0529771801037091	0.307055310711256	0.57949281087596	0.664111757339155	0.188567262215212	2137	0.999532273152479	0.289658399625643	1074	888	175	0.674299103988723	-0.009776063649773	0.650858121516815	1.62835959489518
cela1_red_1_1949316	31	0	A	G	BrowLength	0.171494112215996	0.311862404408043	0.302393452040615	0.58238581750309	0.666784531689519	0.185386412322427	2137	0.999532273152479	0.289658399625643	1074	888	175	0.674299103988723	-0.009776063649773	0.650858121516815	1.63115218775952
cela1_red_1_1949316	31	0	A	G	LowerBeam	0.00838995030046921	0.073771613050464	0.012934219211934	0.909452853813452	0.929584958904252	0.00780873334745314	2137	0.999532273152479	0.289658399625643	1074	888	175	0.674299103988723	-0.009776063649773	0.650858121516815	1.65637865149443
cela1_red_1_19535331	31	37	C	A	Length	-0.468773835677748	0.490766262839955	0.912383300257362	0.339482848878517	0.413759582114082	0.667971921952665	2122	0.992516370439663	0.454288407163054	629	1058	435	0.826728121155333	-0.00557729380316614	0.797234542277008	1.36590067676829
cela1_red_1_19535331	31	37	C	A	AntlerWt	-14.9244609974923	12.9496809287715	1.32824801358795	0.249117137262172	0.303515118126317	1.05868578609478	2122	0.992516370439663	0.454288407163054	629	1058	435	0.826728121155333	-0.00557729380316614	0.797234542277008	1.25461967189294
cela1_red_1_19535331	31	37	C	A	CoronetBrowJunc	0.0160304838189744	0.064006916603014	0.0627248233895899	0.802239952156233	0.832178548191973	0.0449051422707262	2122	0.992516370439663	0.454288407163054	629	1058	435	0.826728121155333	-0.00557729380316614	0.797234542277008	1.39682941012483
cela1_red_1_19535331	31	37	C	A	CoronetTrayJunc	0.390731233152908	0.322763300053219	1.46550721730025	0.226055893586587	0.319256400138394	0.991990356244847	2122	0.992516370439663	0.454288407163054	629	1058	435	0.826728121155333	-0.00557729380316614	0.797234542277008	1.47734018589444
cela1_red_1_19535331	31	37	C	A	Form	-0.136616204739234	0.0494809523389111	7.62304236025612	0.00576271891908764	0.0304904562731133	4.68142441273655	2122	0.992516370439663	0.454288407163054	629	1058	435	0.826728121155333	-0.00557729380316614	0.797234542277008	1.62835959489519
cela1_red_1_19535331	31	37	C	A	UpperBeam	-0.202342367133678	0.069999717740623	8.3556660656547	0.00384486503580217	0.00979539334346892	6.67173232391522	2122	0.992516370439663	0.454288407163054	629	1058	435	0.826728121155333	-0.00557729380316614	0.797234542277008	1.25239827678687
cela1_red_1_19535331	31	37	C	A	TrayLength	-0.322651033383337	0.284704179246031	1.28433534983848	0.257094503886113	0.330367774335295	0.947455697192604	2122	0.992516370439663	0.454288407163054	629	1058	435	0.826728121155333	-0.00557729380316614	0.797234542277008	1.35556243278085
cela1_red_1_19535331	31	37	C	A	CoronetCirc	-0.0800330054797697	0.10856004923455	0.543498299117333	0.460986523045363	0.54033198075338	0.37492482081317	2122	0.992516370439663	0.454288407163054	629	1058	435	0.826728121155333	-0.00557729380316614	0.797234542277008	1.44961941420295
cela1_red_1_19535331	31	37	C	A	BrowLength	0.34636042034085	0.294145393490343	1.38654003260313	0.238990275368778	0.356541815297198	0.85003719641122	2122	0.992516370439663	0.454288407163054	629	1058	435	0.826728121155333	-0.00557729380316614	0.797234542277008	1.63115218775952
cela1_red_1_19535331	31	37	C	A	LowerBeam	-0.182427011672579	0.0704579602802625	6.70375532886891	0.00962100656639209	0.0442437295699959	4.04723601262344	2122	0.992516370439663	0.454288407163054	629	1058	435	0.826728121155333	-0.00557729380316614	0.797234542277008	1.65637865149443
cela1_red_1_19626097	31	37	A	G	CoronetBrowJunc	0.170340385877762	0.0846940978854066	4.04509718750557	0.0442998278547024	0.0888044214289712	2.89591352973022	2138	1	0.184518241347053	1416	655	67	0.429865494159328	-0.0180053161425581	0.401225694755028	1.39682941012483
cela1_red_1_19626097	31	37	A	G	Form	-0.12488739165503	0.0648066852116811	3.713620954904	0.0539701900929904	0.131002012416162	2.28059021271837	2138	1	0.184518241347053	1416	655	67	0.429865494159328	-0.0180053161425581	0.401225694755028	1.62835959489518
cela1_red_1_19626097	31	37	A	G	AntlerWt	-17.0339918487988	17.275389491901	0.972248260067868	0.32412010870907	0.378694793765575	0.774934652986085	2138	1	0.184518241347053	1416	655	67	0.429865494159328	-0.0180053161425581	0.401225694755028	1.25461967189294
cela1_red_1_19626097	31	37	A	G	TrayLength	-0.0943176576919105	0.391751824901743	0.057964748683057	0.809742145491802	0.836176587160887	0.0427606632356625	2138	1	0.184518241347053	1416	655	67	0.429865494159328	-0.0180053161425581	0.401225694755028	1.35556243278084
cela1_red_1_19626097	31	37	A	G	CoronetCirc	0.0215589546837651	0.144893694041406	0.022138919933714	0.881718132905374	0.901647147062697	0.0152722291911955	2138	1	0.184518241347053	1416	655	67	0.429865494159328	-0.0180053161425581	0.401225694755028	1.44961941420295
cela1_red_1_19626097	31	37	A	G	CoronetTrayJunc	0.728884452006779	0.436638505637871	2.78659150370895	0.0950562188418684	0.169628663028914	1.88622196181703	2138	1	0.184518241347053	1416	655	67	0.429865494159328	-0.0180053161425581	0.401225694755028	1.47734018589444
cela1_red_1_19626097	31	37	A	G	Length	1.37454905870418	0.662782548450386	4.30108831709829	0.0380879919886217	0.0759780401475974	3.14890269128105	2138	1	0.184518241347053	1416	655	67	0.429865494159328	-0.0180053161425581	0.401225694755028	1.36590067676829
cela1_red_1_19626097	31	37	A	G	LowerBeam	-0.186117970222811	0.0947140421742617	3.86142738010904	0.0494082777226132	0.126800282387654	2.33124676934537	2138	1	0.184518241347053	1416	655	67	0.429865494159328	-0.0180053161425581	0.401225694755028	1.65637865149443
cela1_red_1_19626097	31	37	A	G	UpperBeam	-0.109586461651115	0.0948336699217453	1.33533027104514	0.247859166188326	0.30180115124547	1.06621854708315	2138	1	0.184518241347053	1416	655	67	0.429865494159328	-0.0180053161425581	0.401225694755028	1.25239827678687
cela1_red_1_19626097	31	37	A	G	BrowLength	0.524197875890592	0.394567031353059	1.76501713127618	0.183999952420821	0.298235452714789	1.08206772152912	2138	1	0.184518241347053	1416	655	67	0.429865494159328	-0.0180053161425581	0.401225694755028	1.63115218775952
cela1_red_1_19785723	31	37	A	G	CoronetBrowJunc	-0.0345725206256152	0.0604664267496452	0.326913969601329	0.567481929921031	0.628544268399351	0.234040010348948	2115	0.989242282507016	0.496690307328605	526	1077	512	0.408793439651888	-0.0184843424891723	0.395267552260248	1.39682941012483
cela1_red_1_19785723	31	37	A	G	Form	-0.0599038055166954	0.0492696990244026	1.4782538096599	0.224047929947132	0.340694086828766	0.907817790550777	2115	0.989242282507016	0.496690307328605	526	1077	512	0.408793439651888	-0.0184843424891723	0.395267552260248	1.62835959489518
cela1_red_1_19785723	31	37	A	G	TrayLength	-0.359849314858624	0.278748147256621	1.66654629090056	0.19672176961382	0.267521195287026	1.22941315766752	2115	0.989242282507016	0.496690307328605	526	1077	512	0.408793439651888	-0.0184843424891723	0.395267552260248	1.35556243278084
cela1_red_1_19785723	31	37	A	G	CoronetCirc	-0.145421651588357	0.103031249335453	1.99214164070346	0.158117132031437	0.241082759796241	1.37425149055334	2115	0.989242282507016	0.496690307328605	526	1077	512	0.408793439651888	-0.0184843424891723	0.395267552260248	1.44961941420295
cela1_red_1_19785723	31	37	A	G	CoronetTrayJunc	0.241140791146983	0.308967947049918	0.609136338562255	0.435113179350023	0.520794501630818	0.412319616279483	2115	0.989242282507016	0.496690307328605	526	1077	512	0.408793439651888	-0.0184843424891723	0.395267552260248	1.47734018589444
cela1_red_1_19785723	31	37	A	G	UpperBeam	-0.0630176624359246	0.0672001493410033	0.879395223955701	0.348367376182846	0.402055843009975	0.70216898270721	2115	0.989242282507016	0.496690307328605	526	1077	512	0.408793439651888	-0.0184843424891723	0.395267552260248	1.25239827678687
cela1_red_1_19785723	31	37	A	G	Length	-0.539521727862075	0.460516784092978	1.37254613924592	0.241374903062167	0.316136114146565	1.00486526040338	2115	0.989242282507016	0.496690307328605	526	1077	512	0.408793439651888	-0.0184843424891723	0.395267552260248	1.36590067676829
cela1_red_1_19785723	31	37	A	G	LowerBeam	-0.0249166911403412	0.0668757911641906	0.13881706946295	0.709459848652224	0.772202321756126	0.0838075698076076	2115	0.989242282507016	0.496690307328605	526	1077	512	0.408793439651888	-0.0184843424891723	0.395267552260248	1.65637865149443
cela1_red_1_19785723	31	37	A	G	AntlerWt	-1.30487858820945	11.9946395853488	0.0118349330101477	0.913370262564258	0.922627869268937	0.00943308420494594	2115	0.989242282507016	0.496690307328605	526	1077	512	0.408793439651888	-0.0184843424891723	0.395267552260248	1.25461967189293
cela1_red_1_19785723	31	37	A	G	BrowLength	0.0938280039829246	0.280321362545238	0.1120347022602	0.737839441617024	0.793262017152416	0.0686843956688591	2115	0.989242282507016	0.496690307328605	526	1077	512	0.408793439651888	-0.0184843424891723	0.395267552260248	1.63115218775952
cela1_red_1_19843318	31	37	G	A	Form	-0.0689711746588584	0.0733589055081091	0.883953783114093	0.347121052050544	0.461254298198043	0.542849248952896	2138	1	0.145696913002806	1562	529	47	0.794214709480722	0.00607034214935371	0.779817295221667	1.62835959489518
cela1_red_1_19843318	31	37	G	A	Length	0.667066522785794	0.707481758919301	0.889012357629211	0.345745089986016	0.419804788352225	0.650861642248106	2138	1	0.145696913002806	1562	529	47	0.794214709480722	0.00607034214935371	0.779817295221667	1.36590067676829
cela1_red_1_19843318	31	37	G	A	AntlerWt	-16.0992963133681	18.3533931523844	0.769451147996214	0.380386897646419	0.433550121042046	0.613294343484418	2138	1	0.145696913002806	1562	529	47	0.794214709480722	0.00607034214935371	0.779817295221667	1.25461967189294
cela1_red_1_19843318	31	37	G	A	LowerBeam	0.0530201330568119	0.103104609987848	0.264438971277271	0.607086792107163	0.689480004329762	0.159648864731918	2138	1	0.145696913002806	1562	529	47	0.794214709480722	0.00607034214935371	0.779817295221667	1.65637865149443
cela1_red_1_19843318	31	37	G	A	UpperBeam	0.0709505456560061	0.101490908266989	0.488716724475644	0.484500303339206	0.532181320836045	0.390224686135377	2138	1	0.145696913002806	1562	529	47	0.794214709480722	0.00607034214935371	0.779817295221667	1.25239827678687
cela1_red_1_19843318	31	37	G	A	BrowLength	-0.404083341930371	0.421260586401727	0.920111033748745	0.337445820119947	0.452618373746309	0.564086564487016	2138	1	0.145696913002806	1562	529	47	0.794214709480722	0.00607034214935371	0.779817295221667	1.63115218775952
cela1_red_1_19843318	31	37	G	A	CoronetCirc	-0.11911630249401	0.153421890507937	0.602792372145982	0.437514588629578	0.519026155921886	0.415828020955016	2138	1	0.145696913002806	1562	529	47	0.794214709480722	0.00607034214935371	0.779817295221667	1.44961941420295
cela1_red_1_19843318	31	37	G	A	CoronetTrayJunc	0.622589261660032	0.471257466322173	1.74536701266854	0.18646022507904	0.277066031945682	1.18142525962077	2138	1	0.145696913002806	1562	529	47	0.794214709480722	0.00607034214935371	0.779817295221667	1.47734018589444
cela1_red_1_19843318	31	37	G	A	TrayLength	0.396854886584369	0.422895376424213	0.880638342732299	0.348026902108289	0.420238578104658	0.649647940542089	2138	1	0.145696913002806	1562	529	47	0.794214709480722	0.00607034214935371	0.779817295221667	1.35556243278084
cela1_red_1_19843318	31	37	G	A	CoronetBrowJunc	0.213058467864235	0.0916630073900364	5.40268186782388	0.0201058336205403	0.0492204739187675	3.86781795161449	2138	1	0.145696913002806	1562	529	47	0.794214709480722	0.00607034214935371	0.779817295221667	1.39682941012483
cela1_red_1_19881788	31	37	A	G	Length	0.121295512123032	0.527421450140909	0.052890039083584	0.818108597075123	0.844000969514246	0.0387217313697518	2129	0.995790458372311	0.318459370596524	985	932	212	0.726774276808859	-0.00847345640988109	0.695563814754109	1.36590067676829
cela1_red_1_19881788	31	37	A	G	BrowLength	-0.288664548704679	0.316763625830222	0.830455356655747	0.362140890933948	0.475519211316817	0.509121934107465	2129	0.995790458372311	0.318459370596524	985	932	212	0.726774276808859	-0.00847345640988109	0.695563814754109	1.63115218775951
cela1_red_1_19881788	31	37	A	G	Form	0.125233068287485	0.054382545368934	5.30296768603925	0.0212891226723272	0.0711350996803153	3.2566318291511	2129	0.995790458372311	0.318459370596524	985	932	212	0.726774276808859	-0.00847345640988109	0.695563814754109	1.62835959489519
cela1_red_1_19881788	31	37	A	G	LowerBeam	0.0809534128281811	0.0760789304487615	1.13224791059252	0.2872963629767	0.408360700190693	0.683568282874794	2129	0.995790458372311	0.318459370596524	985	932	212	0.726774276808859	-0.00847345640988109	0.695563814754109	1.65637865149444
cela1_red_1_19881788	31	37	A	G	TrayLength	0.41419463528737	0.305844639952688	1.83403319395664	0.175651906610357	0.244759839286317	1.35296844291726	2129	0.995790458372311	0.318459370596524	985	932	212	0.726774276808859	-0.00847345640988109	0.695563814754109	1.35556243278085
cela1_red_1_19881788	31	37	A	G	CoronetCirc	0.0128125672232131	0.116702764284627	0.0120534127295123	0.912577480003512	0.927344823954569	0.00831488086556818	2129	0.995790458372311	0.318459370596524	985	932	212	0.726774276808859	-0.00847345640988109	0.695563814754109	1.44961941420295
cela1_red_1_19881788	31	37	A	G	CoronetBrowJunc	-0.00374178509702564	0.0688430564480935	0.00295418300006189	0.956654404881763	0.96331960429928	0.00211492038945392	2129	0.995790458372311	0.318459370596524	985	932	212	0.726774276808859	-0.00847345640988109	0.695563814754109	1.39682941012483
cela1_red_1_19881788	31	37	A	G	CoronetTrayJunc	-0.478287181633779	0.349557377834068	1.87214954902857	0.171229091925666	0.260284460358892	1.26724336541018	2129	0.995790458372311	0.318459370596524	985	932	212	0.726774276808859	-0.00847345640988109	0.695563814754109	1.47734018589444
cela1_red_1_19881788	31	37	A	G	AntlerWt	-1.03350602172663	13.6835460720776	0.00570464607386789	0.939793739268078	0.946238750866291	0.00454691266338976	2129	0.995790458372311	0.318459370596524	985	932	212	0.726774276808859	-0.00847345640988109	0.695563814754109	1.25461967189293
cela1_red_1_19881788	31	37	A	G	UpperBeam	0.120605736236999	0.0764784936436202	2.48689401844847	0.114798077149234	0.158790643059743	1.98570539782983	2129	0.995790458372311	0.318459370596524	985	932	212	0.726774276808859	-0.00847345640988109	0.695563814754109	1.25239827678687
cela1_red_1_19893385	31	37	A	G	CoronetCirc	-0.103110956300179	0.131329602009312	0.616430861070539	0.432376700793517	0.514335707110442	0.42523634481639	2132	0.997193638914874	0.24108818011257	1222	792	118	0.515147839667366	-0.0151746163058587	0.48184245110155	1.44961941420295
cela1_red_1_19893385	31	37	A	G	LowerBeam	-0.154014561524753	0.0841094368093287	3.35300435546632	0.0670824750015087	0.154800420738506	2.0242982197586	2132	0.997193638914874	0.24108818011257	1222	792	118	0.515147839667366	-0.0151746163058587	0.48184245110155	1.65637865149443
cela1_red_1_19893385	31	37	A	G	Form	-0.0907165781118382	0.0601438807287829	2.2750472755152	0.131471115976126	0.237202917305533	1.3971405840868	2132	0.997193638914874	0.24108818011257	1222	792	118	0.515147839667366	-0.0151746163058587	0.48184245110155	1.62835959489518
cela1_red_1_19893385	31	37	A	G	BrowLength	-0.303137399416041	0.349323615863847	0.75304884582373	0.385512661587937	0.496846010594902	0.461666821449743	2132	0.997193638914874	0.24108818011257	1222	792	118	0.515147839667366	-0.0151746163058587	0.48184245110155	1.63115218775952
cela1_red_1_19893385	31	37	A	G	TrayLength	-0.825340119362417	0.328107358456012	6.32752649148435	0.0118878005246079	0.0307328475655578	4.66782373018693	2132	0.997193638914874	0.24108818011257	1222	792	118	0.515147839667366	-0.0151746163058587	0.48184245110155	1.35556243278084
cela1_red_1_19893385	31	37	A	G	UpperBeam	-0.164405722099781	0.0837936158784543	3.84956799321662	0.049758805540575	0.07956539390364	3.07375701848856	2132	0.997193638914874	0.24108818011257	1222	792	118	0.515147839667366	-0.0151746163058587	0.48184245110155	1.25239827678687
cela1_red_1_19893385	31	37	A	G	CoronetBrowJunc	-0.0736069175713145	0.0763905179647016	0.928449641555498	0.335266109042692	0.414911299397141	0.664683629100084	2132	0.997193638914874	0.24108818011257	1222	792	118	0.515147839667366	-0.0151746163058587	0.48184245110155	1.39682941012482
cela1_red_1_19893385	31	37	A	G	Length	-0.96249142224154	0.580173032338318	2.75219156493076	0.0971212239870874	0.155758655342862	2.01492803374431	2132	0.997193638914874	0.24108818011257	1222	792	118	0.515147839667366	-0.0151746163058587	0.48184245110155	1.36590067676829
cela1_red_1_19893385	31	37	A	G	AntlerWt	3.53136220535457	15.5544459102195	0.051543682032511	0.820398597351256	0.839377576721333	0.0410831132232634	2132	0.997193638914874	0.24108818011257	1222	792	118	0.515147839667366	-0.0151746163058587	0.48184245110155	1.25461967189293
cela1_red_1_19893385	31	37	A	G	CoronetTrayJunc	0.598600572112619	0.387935904114808	2.38097208065441	0.122821099377171	0.204258424453577	1.61166135152065	2132	0.997193638914874	0.24108818011257	1222	792	118	0.515147839667366	-0.0151746163058587	0.48184245110155	1.47734018589445
cela1_red_1_19922660	31	37	G	A	BrowLength	-0.316345075793045	0.29935088736506	1.11676310509486	0.290616510232659	0.40799119730253	0.684646787390695	2137	0.999532273152479	0.460926532522227	615	1074	448	0.632046873524336	-0.0113234983079526	0.600633720239805	1.63115218775952
cela1_red_1_19922660	31	37	G	A	CoronetCirc	0.0889631128531036	0.109127641313316	0.664584800350928	0.414945987338929	0.498347068779938	0.458454677027308	2137	0.999532273152479	0.460926532522227	615	1074	448	0.632046873524336	-0.0113234983079526	0.600633720239805	1.44961941420295
cela1_red_1_19922660	31	37	G	A	Length	-1.10390264634695	0.493418003165581	5.00531675151174	0.0252695789996565	0.0555839601358421	3.66448076104206	2137	0.999532273152479	0.460926532522227	615	1074	448	0.632046873524336	-0.0113234983079526	0.600633720239805	1.36590067676829
cela1_red_1_19922660	31	37	G	A	AntlerWt	2.36897535341537	12.441762063685	0.0362541144562023	0.848991676145852	0.865018237921038	0.0288964976943993	2137	0.999532273152479	0.460926532522227	615	1074	448	0.632046873524336	-0.0113234983079526	0.600633720239805	1.25461967189294
cela1_red_1_19922660	31	37	G	A	TrayLength	-0.839831584675537	0.286664484337713	8.58295087377265	0.0033932502453019	0.0118601726977124	6.33165294804261	2137	0.999532273152479	0.460926532522227	615	1074	448	0.632046873524336	-0.0113234983079526	0.600633720239805	1.35556243278084
cela1_red_1_19922660	31	37	G	A	LowerBeam	-0.0857477728434015	0.0714109850471355	1.44183528655651	0.229842581963789	0.350823995840837	0.870474444509198	2137	0.999532273152479	0.460926532522227	615	1074	448	0.632046873524336	-0.0113234983079526	0.600633720239805	1.65637865149443
cela1_red_1_19922660	31	37	G	A	Form	-0.0157946265992408	0.050307281958121	0.0985727832657123	0.753549118938945	0.805652306743662	0.0605350216099272	2137	0.999532273152479	0.460926532522227	615	1074	448	0.632046873524336	-0.0113234983079526	0.600633720239805	1.62835959489518
cela1_red_1_19922660	31	37	G	A	CoronetTrayJunc	0.252705802096487	0.32782507300061	0.594218397218005	0.440792511121276	0.525944062894916	0.40222177863404	2137	0.999532273152479	0.460926532522227	615	1074	448	0.632046873524336	-0.0113234983079526	0.600633720239805	1.47734018589444
cela1_red_1_19922660	31	37	G	A	UpperBeam	-0.0594509526150598	0.0716699663951389	0.6880868121054	0.406815890125658	0.458556688548453	0.549415329659141	2137	0.999532273152479	0.460926532522227	615	1074	448	0.632046873524336	-0.0113234983079526	0.600633720239805	1.25239827678687
cela1_red_1_19922660	31	37	G	A	CoronetBrowJunc	-0.151085804609867	0.0643036121645404	5.52047674239295	0.0187951359417674	0.0468115750677919	3.9521481308871	2137	0.999532273152479	0.460926532522227	615	1074	448	0.632046873524336	-0.0113234983079526	0.600633720239805	1.39682941012482
cela1_red_1_20012014	31	37	A	G	BrowLength	0.00749652850342576	0.467529686855039	0.000257099959386497	0.987206998338015	0.989983121285089	0.000157618621558322	2136	0.999064546304958	0.0849719101123595	1787	335	14	0.78173952732762	-0.00856468120823106	0.688379957323834	1.63115218775952
cela1_red_1_20012014	31	37	A	G	Length	-1.24559148712926	0.78570427505087	2.5132346026285	0.112893998131813	0.174952890193827	1.83998342293437	2136	0.999064546304958	0.0849719101123595	1787	335	14	0.78173952732762	-0.00856468120823106	0.688379957323834	1.3659006767683
cela1_red_1_20012014	31	37	A	G	AntlerWt	-12.132823965021	18.9616067283391	0.409424213265531	0.522261896694567	0.567826175851356	0.326333328288885	2136	0.999064546304958	0.0849719101123595	1787	335	14	0.78173952732762	-0.00856468120823106	0.688379957323834	1.25461967189294
cela1_red_1_20012014	31	37	A	G	CoronetCirc	0.16335447135007	0.172976641470989	0.89184037966254	0.344979069342767	0.43282770537405	0.615223810418478	2136	0.999064546304958	0.0849719101123595	1787	335	14	0.78173952732762	-0.00856468120823106	0.688379957323834	1.44961941420295
cela1_red_1_20012014	31	37	A	G	UpperBeam	0.0234995801422371	0.111258869705406	0.0446119204185393	0.832719240129105	0.850299911092284	0.035621192751075	2136	0.999064546304958	0.0849719101123595	1787	335	14	0.78173952732762	-0.00856468120823106	0.688379957323834	1.25239827678687
cela1_red_1_20012014	31	37	A	G	Form	0.125957761717859	0.0826329519054538	2.3235035180796	0.127432720138606	0.232271307252912	1.42689828792341	2136	0.999064546304958	0.0849719101123595	1787	335	14	0.78173952732762	-0.00856468120823106	0.688379957323834	1.62835959489519
cela1_red_1_20012014	31	37	A	G	CoronetTrayJunc	-0.586149030088185	0.509136250727351	1.32540334154114	0.249624617291439	0.343545669648022	0.897155140160688	2136	0.999064546304958	0.0849719101123595	1787	335	14	0.78173952732762	-0.00856468120823106	0.688379957323834	1.47734018589444
cela1_red_1_20012014	31	37	A	G	CoronetBrowJunc	-0.174455292398329	0.101038725069226	2.98121009376384	0.0842362715076397	0.144039085342995	2.1342692759436	2136	0.999064546304958	0.0849719101123595	1787	335	14	0.78173952732762	-0.00856468120823106	0.688379957323834	1.39682941012483
cela1_red_1_20012014	31	37	A	G	TrayLength	-0.288574237845821	0.445380844287341	0.419809291274061	0.517032219543653	0.577868138002661	0.309693807619654	2136	0.999064546304958	0.0849719101123595	1787	335	14	0.78173952732762	-0.00856468120823106	0.688379957323834	1.35556243278084
cela1_red_1_20012014	31	37	A	G	LowerBeam	-0.0288375560551292	0.111556263567654	0.0668234638695315	0.796019237128718	0.840811220338004	0.0403431086299268	2136	0.999064546304958	0.0849719101123595	1787	335	14	0.78173952732762	-0.00856468120823106	0.688379957323834	1.65637865149443
cela1_red_1_20043536	31	37	G	A	BrowLength	0.80759425707086	0.415087147173217	3.78536595519253	0.0517026032688385	0.127665026696838	2.3206700046744	2136	0.999064546304958	0.140683520599251	1572	527	37	0.371928306712452	-0.0204294939288963	0.337662261061077	1.63115218775951
cela1_red_1_20043536	31	37	G	A	Length	0.337065699427912	0.688542625843956	0.239644495017242	0.62446299714828	0.675314729895749	0.175447965648746	2136	0.999064546304958	0.140683520599251	1572	527	37	0.371928306712452	-0.0204294939288963	0.337662261061077	1.36590067676829
cela1_red_1_20043536	31	37	G	A	CoronetBrowJunc	-0.148531290479863	0.0903898421073629	2.7002044778127	0.100335377414872	0.164420192377471	1.93309537889197	2136	0.999064546304958	0.140683520599251	1572	527	37	0.371928306712452	-0.0204294939288963	0.337662261061077	1.39682941012483
cela1_red_1_20043536	31	37	G	A	AntlerWt	1.01736693652492	17.9737649145819	0.00320388651504366	0.954861536863715	0.959696963496435	0.00255367151242712	2136	0.999064546304958	0.140683520599251	1572	527	37	0.371928306712452	-0.0204294939288963	0.337662261061077	1.25461967189294
cela1_red_1_20043536	31	37	G	A	CoronetTrayJunc	0.0538533437264981	0.463512931645635	0.0134990012307767	0.907505764187046	0.923846539626962	0.00913736819702356	2136	0.999064546304958	0.140683520599251	1572	527	37	0.371928306712452	-0.0204294939288963	0.337662261061077	1.47734018589444
cela1_red_1_20043536	31	37	G	A	UpperBeam	-0.0661530600974966	0.0994397649695919	0.442567683847763	0.505885740275589	0.552208166223155	0.353376152020271	2136	0.999064546304958	0.140683520599251	1572	527	37	0.371928306712452	-0.0204294939288963	0.337662261061077	1.25239827678687
cela1_red_1_20043536	31	37	G	A	CoronetCirc	-0.0673393533370487	0.154911217385837	0.188960987222689	0.663782789232924	0.718067211200134	0.130352136134011	2136	0.999064546304958	0.140683520599251	1572	527	37	0.371928306712452	-0.0204294939288963	0.337662261061077	1.44961941420296
cela1_red_1_20043536	31	37	G	A	Form	-0.119749704825224	0.074302439409891	2.59742345948507	0.107037601135711	0.206596631541669	1.59511662388814	2136	0.999064546304958	0.140683520599251	1572	527	37	0.371928306712452	-0.0204294939288963	0.337662261061077	1.62835959489519
cela1_red_1_20043536	31	37	G	A	LowerBeam	-0.0549010785246879	0.10043337262524	0.298817245889586	0.584624853114878	0.671026324780921	0.18040394665796	2136	0.999064546304958	0.140683520599251	1572	527	37	0.371928306712452	-0.0204294939288963	0.337662261061077	1.65637865149444
cela1_red_1_20043536	31	37	G	A	TrayLength	0.226565046505324	0.402564421532981	0.316748845178734	0.573568052058787	0.628818771377652	0.233665995397162	2136	0.999064546304958	0.140683520599251	1572	527	37	0.371928306712452	-0.0204294939288963	0.337662261061077	1.35556243278084
cela1_red_1_20071786	31	38	G	A	AntlerWt	-2.13227104309042	15.2479178826881	0.0195552660697462	0.888786294029976	0.900645199618232	0.0155866088407826	2138	1	0.227081384471469	1266	773	99	0.175541495387117	-0.0299745571653597	0.161969642992062	1.25461967189294
cela1_red_1_20071786	31	38	G	A	CoronetCirc	-0.0517410326147955	0.130614714051782	0.156922773625489	0.692005592780441	0.742144183476074	0.108251015465166	2138	1	0.227081384471469	1266	773	99	0.175541495387117	-0.0299745571653597	0.161969642992062	1.44961941420296
cela1_red_1_20071786	31	38	G	A	CoronetTrayJunc	-0.012387407132233	0.393381461412181	0.00099159206883304	0.974879121984811	0.979331081774971	0.000671200904369017	2138	1	0.227081384471469	1266	773	99	0.175541495387117	-0.0299745571653597	0.161969642992062	1.47734018589444
cela1_red_1_20071786	31	38	G	A	Length	0.230572328477505	0.594805715522376	0.150267169086478	0.698280172624224	0.740129054327182	0.110013247406838	2138	1	0.227081384471469	1266	773	99	0.175541495387117	-0.0299745571653597	0.161969642992062	1.3659006767683
cela1_red_1_20071786	31	38	G	A	Form	-0.125133353467432	0.0616309211228845	4.12238785124223	0.0423193060519361	0.111585596680777	2.53162008205416	2138	1	0.227081384471469	1266	773	99	0.175541495387117	-0.0299745571653597	0.161969642992062	1.62835959489519
cela1_red_1_20071786	31	38	G	A	CoronetBrowJunc	-0.0657701824676884	0.0762784433014979	0.743454596354812	0.38855649005514	0.465664803099897	0.532244374986617	2138	1	0.227081384471469	1266	773	99	0.175541495387117	-0.0299745571653597	0.161969642992062	1.39682941012482
cela1_red_1_20071786	31	38	G	A	LowerBeam	-0.151465376326549	0.0850992647874781	3.16792667184129	0.0750977232930603	0.166678958102142	1.91256188250379	2138	1	0.227081384471469	1266	773	99	0.175541495387117	-0.0299745571653597	0.161969642992062	1.65637865149444
cela1_red_1_20071786	31	38	G	A	BrowLength	0.727612613858549	0.355893166820188	4.17985426154228	0.0409072182871173	0.109424283918127	2.56251641809312	2138	1	0.227081384471469	1266	773	99	0.175541495387117	-0.0299745571653597	0.161969642992062	1.63115218775952
cela1_red_1_20071786	31	38	G	A	UpperBeam	-0.202348596939509	0.0855772814610678	5.59092186090749	0.0180537923419556	0.0346128526306808	4.4641724318333	2138	1	0.227081384471469	1266	773	99	0.175541495387117	-0.0299745571653597	0.161969642992062	1.25239827678687
cela1_red_1_20071786	31	38	G	A	TrayLength	0.231721631751052	0.342893224555202	0.456683529391612	0.49917802261208	0.561626426448069	0.336895976421209	2138	1	0.227081384471469	1266	773	99	0.175541495387117	-0.0299745571653597	0.161969642992062	1.35556243278084
cela1_red_1_20092927	31	38	G	A	Length	1.30625816640176	0.484902180391578	7.25687701891756	0.00706300090229628	0.0211682404887142	5.31288778338353	2138	1	0.415809167446211	721	1056	361	0.449546655685127	-0.0166639498325319	0.440832420242944	1.36590067676829
cela1_red_1_20092927	31	38	G	A	CoronetTrayJunc	0.203348793592128	0.319897842877984	0.404073693379026	0.524992895613038	0.600984021240552	0.27351431798654	2138	1	0.415809167446211	721	1056	361	0.449546655685127	-0.0166639498325319	0.440832420242944	1.47734018589444
cela1_red_1_20092927	31	38	G	A	AntlerWt	7.12360378812226	12.2569119539091	0.337782681905835	0.561111904641409	0.603847998307198	0.26923113790827	2138	1	0.415809167446211	721	1056	361	0.449546655685127	-0.0166639498325319	0.440832420242944	1.25461967189293
cela1_red_1_20092927	31	38	G	A	BrowLength	0.0328276491458809	0.290835854323396	0.0127404179540091	0.910130877754976	0.929576177258965	0.00781068624351286	2138	1	0.415809167446211	721	1056	361	0.449546655685127	-0.0166639498325319	0.440832420242944	1.63115218775951
cela1_red_1_20092927	31	38	G	A	Form	0.0919988295266356	0.0505262096183589	3.3153636000075	0.068635136376818	0.153611670582302	2.03601441008545	2138	1	0.415809167446211	721	1056	361	0.449546655685127	-0.0166639498325319	0.440832420242944	1.62835959489518
cela1_red_1_20092927	31	38	G	A	LowerBeam	0.190828005041143	0.0698172993616278	7.47064550608551	0.00627130618693195	0.0336927476290243	4.51022808060541	2138	1	0.415809167446211	721	1056	361	0.449546655685127	-0.0166639498325319	0.440832420242944	1.65637865149443
cela1_red_1_20092927	31	38	G	A	CoronetBrowJunc	0.219604794965368	0.0625479534263994	12.3270009302988	0.000446453114574696	0.00297133562872541	8.82498667406871	2138	1	0.415809167446211	721	1056	361	0.449546655685127	-0.0166639498325319	0.440832420242944	1.39682941012482
cela1_red_1_20092927	31	38	G	A	UpperBeam	0.181201326815573	0.0699010318184341	6.71978803054582	0.00953489587524703	0.0205384754994596	5.36553599210147	2138	1	0.415809167446211	721	1056	361	0.449546655685127	-0.0166639498325319	0.440832420242944	1.25239827678687
cela1_red_1_20092927	31	38	G	A	TrayLength	0.571327372536379	0.281037781064734	4.13276440135822	0.0420605893006843	0.0807995496503148	3.04874515656216	2138	1	0.415809167446211	721	1056	361	0.449546655685127	-0.0166639498325319	0.440832420242944	1.35556243278085
cela1_red_1_20092927	31	38	G	A	CoronetCirc	0.136829968049533	0.106523306757397	1.64995907368072	0.198964501474298	0.286032668615913	1.13820155657058	2138	1	0.415809167446211	721	1056	361	0.449546655685127	-0.0166639498325319	0.440832420242944	1.44961941420294
cela1_red_1_20132335	31	38	A	G	CoronetTrayJunc	-0.716073227028631	0.4875604899792	2.15703833309962	0.141917998042893	0.226917018166257	1.46008235184753	2138	1	0.105940130963517	1714	395	29	0.253029609317069	0.0247133216577483	0.265085968877643	1.47734018589444
cela1_red_1_20132335	31	38	A	G	LowerBeam	0.0194397732319791	0.107110866105583	0.0329393729063203	0.855981353918016	0.887854875921553	0.0198863785624148	2138	1	0.105940130963517	1714	395	29	0.253029609317069	0.0247133216577483	0.265085968877643	1.65637865149443
cela1_red_1_20132335	31	38	A	G	AntlerWt	-13.763071388395	19.1235347122019	0.517957812589046	0.471714123401412	0.520531289380523	0.412840499948136	2138	1	0.105940130963517	1714	395	29	0.253029609317069	0.0247133216577483	0.265085968877643	1.25461967189294
cela1_red_1_20132335	31	38	A	G	Form	0.0493852944419966	0.0807219077403072	0.374293650982153	0.540673112191816	0.631628150281215	0.229859333377924	2138	1	0.105940130963517	1714	395	29	0.253029609317069	0.0247133216577483	0.265085968877643	1.62835959489518
cela1_red_1_20132335	31	38	A	G	TrayLength	0.397964439239208	0.430627865804443	0.854051922233189	0.35540859009735	0.427342436754576	0.630035106890031	2138	1	0.105940130963517	1714	395	29	0.253029609317069	0.0247133216577483	0.265085968877643	1.35556243278084
cela1_red_1_20132335	31	38	A	G	UpperBeam	0.215835480334408	0.105850049860129	4.15779949782162	0.0414432122845961	0.0684472402246821	3.31987002448517	2138	1	0.105940130963517	1714	395	29	0.253029609317069	0.0247133216577483	0.265085968877643	1.25239827678687
cela1_red_1_20132335	31	38	A	G	BrowLength	-0.292146911654746	0.443288679256596	0.434339491458715	0.509867272049209	0.60583970760931	0.266277723634915	2138	1	0.105940130963517	1714	395	29	0.253029609317069	0.0247133216577483	0.265085968877643	1.63115218775951
cela1_red_1_20132335	31	38	A	G	CoronetCirc	-0.172629650122656	0.163018212679366	1.12139476964882	0.289618322099424	0.379112210268495	0.773578746712222	2138	1	0.105940130963517	1714	395	29	0.253029609317069	0.0247133216577483	0.265085968877643	1.44961941420295
cela1_red_1_20132335	31	38	A	G	CoronetBrowJunc	0.00727406450786157	0.0962857381653447	0.00570729561488449	0.939779785968911	0.94903313814687	0.00408589307578687	2138	1	0.105940130963517	1714	395	29	0.253029609317069	0.0247133216577483	0.265085968877643	1.39682941012483
cela1_red_1_20132335	31	38	A	G	Length	0.149813113881863	0.734237942698684	0.0416318792244219	0.838323088012566	0.861406835093749	0.0304794337776613	2138	1	0.105940130963517	1714	395	29	0.253029609317069	0.0247133216577483	0.265085968877643	1.36590067676829
cela1_red_1_20148627	31	38	G	A	BrowLength	-0.105925606735373	0.323784990358446	0.107025803213279	0.743555961018102	0.79783380993406	0.0656136220865357	2138	1	0.313143124415341	1006	925	207	0.840599818568163	-0.00576126538818805	0.789807650607538	1.63115218775952
cela1_red_1_20148627	31	38	G	A	CoronetCirc	0.134540169198894	0.118456329003734	1.2899931371758	0.256049215392828	0.345508742045182	0.889884009924827	2138	1	0.313143124415341	1006	925	207	0.840599818568163	-0.00576126538818805	0.789807650607538	1.44961941420295
cela1_red_1_20148627	31	38	G	A	Length	0.708995495615254	0.540202989106013	1.72255455840511	0.189364549051838	0.261440594994332	1.26111260335609	2138	1	0.313143124415341	1006	925	207	0.840599818568163	-0.00576126538818805	0.789807650607538	1.3659006767683
cela1_red_1_20148627	31	38	G	A	AntlerWt	14.170714285491	13.601359271925	1.08547258353145	0.297476519478847	0.352292990517152	0.865180586475042	2138	1	0.313143124415341	1006	925	207	0.840599818568163	-0.00576126538818805	0.789807650607538	1.25461967189293
cela1_red_1_20148627	31	38	G	A	TrayLength	0.478610805925798	0.315594362293656	2.2998871490964	0.129383398885234	0.192729361683633	1.69662945319186	2138	1	0.313143124415341	1006	925	207	0.840599818568163	-0.00576126538818805	0.789807650607538	1.35556243278085
cela1_red_1_20148627	31	38	G	A	CoronetTrayJunc	0.216921207829493	0.3553933816943	0.372550676268757	0.541617203278409	0.615546595123439	0.252176634620685	2138	1	0.313143124415341	1006	925	207	0.840599818568163	-0.00576126538818805	0.789807650607538	1.47734018589444
cela1_red_1_20148627	31	38	G	A	CoronetBrowJunc	0.158445560587423	0.0695691988256507	5.18711822894477	0.0227549183057613	0.0539742809566022	3.71349442626729	2138	1	0.313143124415341	1006	925	207	0.840599818568163	-0.00576126538818805	0.789807650607538	1.39682941012483
cela1_red_1_20148627	31	38	G	A	LowerBeam	0.207935005177775	0.0773223466114836	7.23177929708692	0.00716241849362964	0.0366625674209507	4.36601817498807	2138	1	0.313143124415341	1006	925	207	0.840599818568163	-0.00576126538818805	0.789807650607538	1.65637865149443
cela1_red_1_20148627	31	38	G	A	Form	0.0920173613427023	0.0548831172900954	2.81100753232286	0.09361956129211	0.188886443432041	1.72628179987713	2138	1	0.313143124415341	1006	925	207	0.840599818568163	-0.00576126538818805	0.789807650607538	1.62835959489519
cela1_red_1_20148627	31	38	G	A	UpperBeam	0.0981483727188218	0.0779114400310542	1.58695182843911	0.207762173625967	0.260305721128413	1.26713031936658	2138	1	0.313143124415341	1006	925	207	0.840599818568163	-0.00576126538818805	0.789807650607538	1.25239827678688
cela1_red_1_20200983	31	38	G	A	Length	0.57564848976791	0.475291441717988	1.46688055179647	0.225838517999301	0.30005962757904	1.0739291492754	2136	0.999064546304958	0.391619850187266	788	1023	325	0.855861368718186	-0.00508931776831725	0.814012791582611	1.3659006767683
cela1_red_1_20200983	31	38	G	A	Form	0.0688510549595206	0.0496989511970625	1.9192287926641	0.165941702693665	0.277635662298367	1.17862712798867	2136	0.999064546304958	0.391619850187266	788	1023	325	0.855861368718186	-0.00508931776831725	0.814012791582611	1.62835959489518
cela1_red_1_20200983	31	38	G	A	CoronetTrayJunc	-0.216455526279211	0.314173353517758	0.474677515774369	0.490843126360715	0.570824146160425	0.321305492334509	2136	0.999064546304958	0.391619850187266	788	1023	325	0.855861368718186	-0.00508931776831725	0.814012791582611	1.47734018589444
cela1_red_1_20200983	31	38	G	A	CoronetBrowJunc	0.0698976431702541	0.0618246081009951	1.27821032239313	0.258232060916784	0.338770191542382	0.915079760726765	2136	0.999064546304958	0.391619850187266	788	1023	325	0.855861368718186	-0.00508931776831725	0.814012791582611	1.39682941012482
cela1_red_1_20200983	31	38	G	A	UpperBeam	0.13119847630376	0.0685658249222089	3.66135780124489	0.0556882326985816	0.0872995549454283	2.92347719500094	2136	0.999064546304958	0.391619850187266	788	1023	325	0.855861368718186	-0.00508931776831725	0.814012791582611	1.25239827678687
cela1_red_1_20200983	31	38	G	A	AntlerWt	-2.46757813319762	12.4134954525003	0.0395142412537748	0.842433360096352	0.859140566771206	0.0314949957656544	2136	0.999064546304958	0.391619850187266	788	1023	325	0.855861368718186	-0.00508931776831725	0.814012791582611	1.25461967189294
cela1_red_1_20200983	31	38	G	A	CoronetCirc	-0.130102776684365	0.104742717920658	1.54285621010096	0.214193164231428	0.302232383965847	1.064318120318	2136	0.999064546304958	0.391619850187266	788	1023	325	0.855861368718186	-0.00508931776831725	0.814012791582611	1.44961941420295
cela1_red_1_20200983	31	38	G	A	BrowLength	-0.327096255582893	0.284409341678354	1.32270632722416	0.25010692656994	0.367853390513192	0.810903076457245	2136	0.999064546304958	0.391619850187266	788	1023	325	0.855861368718186	-0.00508931776831725	0.814012791582611	1.63115218775952
cela1_red_1_20200983	31	38	G	A	TrayLength	0.430858687580795	0.277058220296666	2.41839718198424	0.119917571585599	0.181652251219167	1.78405444375075	2136	0.999064546304958	0.391619850187266	788	1023	325	0.855861368718186	-0.00508931776831725	0.814012791582611	1.35556243278084
cela1_red_1_20200983	31	38	G	A	LowerBeam	0.043938336958625	0.0686755925065622	0.409338317465757	0.522305540438607	0.619104309065838	0.247128467332298	2136	0.999064546304958	0.391619850187266	788	1023	325	0.855861368718186	-0.00508931776831725	0.814012791582611	1.65637865149443
cela1_red_1_2022324	31	0	G	A	AntlerWt	-3.90855496572225	12.5695542837889	0.0966924783321694	0.755835484009634	0.781309206247382	0.0770691552973041	2138	1	0.37511693171188	842	988	308	0.518401723920609	0.0142794212074604	0.509344487978676	1.25461967189294
cela1_red_1_2022324	31	0	G	A	Length	0.69821943392189	0.483262753099182	2.08745546040173	0.148513252349403	0.216373325380781	1.52826299591609	2138	1	0.37511693171188	842	988	308	0.518401723920609	0.0142794212074604	0.509344487978676	1.3659006767683
cela1_red_1_2022324	31	0	G	A	UpperBeam	0.0593999243532087	0.070470909785059	0.710480278318945	0.399284417236272	0.451335500096424	0.567295796782585	2138	1	0.37511693171188	842	988	308	0.518401723920609	0.0142794212074604	0.509344487978676	1.25239827678687
cela1_red_1_2022324	31	0	G	A	BrowLength	0.0300446129081081	0.296341667604708	0.0102789270777537	0.919244808725509	0.936728114515597	0.00630163583440513	2138	1	0.37511693171188	842	988	308	0.518401723920609	0.0142794212074604	0.509344487978676	1.63115218775952
cela1_red_1_2022324	31	0	G	A	CoronetCirc	0.0625649696126702	0.106953107538424	0.34219657684524	0.558564051998292	0.627066679273359	0.236059598465981	2138	1	0.37511693171188	842	988	308	0.518401723920609	0.0142794212074604	0.509344487978676	1.44961941420295
cela1_red_1_2022324	31	0	G	A	CoronetBrowJunc	-0.00706116580086013	0.0631176470538305	0.0125155868177655	0.910924038836456	0.92458706804206	0.00895999663741838	2138	1	0.37511693171188	842	988	308	0.518401723920609	0.0142794212074604	0.509344487978676	1.39682941012482
cela1_red_1_2022324	31	0	G	A	CoronetTrayJunc	-0.178153611129499	0.321561267502015	0.306945871171882	0.579560395886739	0.64852148498251	0.207769255925334	2138	1	0.37511693171188	842	988	308	0.518401723920609	0.0142794212074604	0.509344487978676	1.47734018589444
cela1_red_1_2022324	31	0	G	A	LowerBeam	0.0191225765882359	0.0695911995557594	0.0755064710086073	0.783481877590211	0.830931469991933	0.0455852717858222	2138	1	0.37511693171188	842	988	308	0.518401723920609	0.0142794212074604	0.509344487978676	1.65637865149443
cela1_red_1_2022324	31	0	G	A	Form	0.0285625412255751	0.0500401163674494	0.325804491068001	0.568140062226788	0.654655138605057	0.20008141450413	2138	1	0.37511693171188	842	988	308	0.518401723920609	0.0142794212074604	0.509344487978676	1.62835959489519
cela1_red_1_2022324	31	0	G	A	TrayLength	0.555680614024325	0.283556519990481	3.84035362151839	0.0500329679230025	0.0923437887503244	2.83303338057264	2138	1	0.37511693171188	842	988	308	0.518401723920609	0.0142794212074604	0.509344487978676	1.35556243278085
cela1_red_1_20240319	31	38	G	A	Length	0.0177611101256636	0.564231991696631	0.00099088852825169	0.974888032329526	0.978512277111987	0.000725446985351909	2131	0.996725912067353	0.249882684185828	1202	793	136	0.72896487798321	0.00735401880577596	0.734659383445416	1.36590067676829
cela1_red_1_20240319	31	38	G	A	UpperBeam	0.124189834621724	0.0811688975588927	2.34095358427021	0.126012394541049	0.171569411449416	1.86917662508776	2131	0.996725912067353	0.249882684185828	1202	793	136	0.72896487798321	0.00735401880577596	0.734659383445416	1.25239827678687
cela1_red_1_20240319	31	38	G	A	BrowLength	-0.323039950470797	0.335815827444772	0.925358775122229	0.336071855626565	0.451332322482696	0.567303763601154	2131	0.996725912067353	0.249882684185828	1202	793	136	0.72896487798321	0.00735401880577596	0.734659383445416	1.63115218775951
cela1_red_1_20240319	31	38	G	A	CoronetCirc	-0.0767053650417375	0.124277718414729	0.380947334442594	0.537096674598954	0.608208963896014	0.262791275220367	2131	0.996725912067353	0.249882684185828	1202	793	136	0.72896487798321	0.00735401880577596	0.734659383445416	1.44961941420295
cela1_red_1_20240319	31	38	G	A	CoronetBrowJunc	-0.0483198957297518	0.0735435407927226	0.431680972259321	0.511165271478871	0.57826775999398	0.309043444482419	2131	0.996725912067353	0.249882684185828	1202	793	136	0.72896487798321	0.00735401880577596	0.734659383445416	1.39682941012482
cela1_red_1_20240319	31	38	G	A	Form	0.084165997607731	0.0580600589076263	2.10144683219302	0.147159830152737	0.255950309964072	1.29052995344575	2131	0.996725912067353	0.249882684185828	1202	793	136	0.72896487798321	0.00735401880577596	0.734659383445416	1.62835959489518
cela1_red_1_20240319	31	38	G	A	CoronetTrayJunc	-0.382681321475585	0.373333983198585	1.05070181420488	0.305345508118853	0.399041807690804	0.711211828011531	2131	0.996725912067353	0.249882684185828	1202	793	136	0.72896487798321	0.00735401880577596	0.734659383445416	1.47734018589444
cela1_red_1_20240319	31	38	G	A	LowerBeam	0.063955727705624	0.08118341957804	0.620617772925927	0.430817810318785	0.540462354622663	0.374683513558925	2131	0.996725912067353	0.249882684185828	1202	793	136	0.72896487798321	0.00735401880577596	0.734659383445416	1.65637865149443
cela1_red_1_20240319	31	38	G	A	TrayLength	0.58488056307497	0.322867281636497	3.28160499143931	0.0700603840235016	0.119730417507991	2.42084385940625	2131	0.996725912067353	0.249882684185828	1202	793	136	0.72896487798321	0.00735401880577596	0.734659383445416	1.35556243278085
cela1_red_1_20240319	31	38	G	A	AntlerWt	-10.8066866056429	14.8938245157115	0.526468812536722	0.46809523915496	0.517124606235139	0.419624229024243	2131	0.996725912067353	0.249882684185828	1202	793	136	0.72896487798321	0.00735401880577596	0.734659383445416	1.25461967189294
cela1_red_1_20276929	31	38	A	G	UpperBeam	-0.0899052342922567	0.0719635380620752	1.56079167526172	0.211549341437619	0.264271398235817	1.2462422730779	2138	1	0.414873713751169	727	1048	363	0.688485794615073	-0.00962026320319167	0.656380372987027	1.25239827678687
cela1_red_1_20276929	31	38	A	G	LowerBeam	-0.0037839636105616	0.0711323566017274	0.00282982454000414	0.957575666825024	0.967030196668634	0.00170844060170118	2138	1	0.414873713751169	727	1048	363	0.688485794615073	-0.00962026320319167	0.656380372987027	1.65637865149443
cela1_red_1_20276929	31	38	A	G	BrowLength	0.303950790500572	0.295083883605482	1.06100046261586	0.302987113529796	0.419948000381085	0.650460742153806	2138	1	0.414873713751169	727	1048	363	0.688485794615073	-0.00962026320319167	0.656380372987027	1.63115218775952
cela1_red_1_20276929	31	38	A	G	Length	-0.76754540212615	0.495567590052448	2.39884593831421	0.121424798714936	0.185094514038514	1.75623746229473	2138	1	0.414873713751169	727	1048	363	0.688485794615073	-0.00962026320319167	0.656380372987027	1.3659006767683
cela1_red_1_20276929	31	38	A	G	CoronetTrayJunc	0.139307346176232	0.330597996344354	0.17756100874553	0.673477704005649	0.728828883299925	0.120189656005349	2138	1	0.414873713751169	727	1048	363	0.688485794615073	-0.00962026320319167	0.656380372987027	1.47734018589443
cela1_red_1_20276929	31	38	A	G	TrayLength	-0.431080552406171	0.283712071230075	2.30866666819715	0.128654366308339	0.191882265532531	1.703106114752	2138	1	0.414873713751169	727	1048	363	0.688485794615073	-0.00962026320319167	0.656380372987027	1.35556243278084
cela1_red_1_20276929	31	38	A	G	CoronetCirc	0.0119005252123042	0.109553453328303	0.0117999485519027	0.913497893953569	0.928110701708608	0.0081400320913822	2138	1	0.414873713751169	727	1048	363	0.688485794615073	-0.00962026320319167	0.656380372987027	1.44961941420295
cela1_red_1_20276929	31	38	A	G	Form	-0.0293932114438409	0.0499953442155187	0.345648719233699	0.556586680549808	0.644995506464001	0.212268052042858	2138	1	0.414873713751169	727	1048	363	0.688485794615073	-0.00962026320319167	0.656380372987027	1.62835959489519
cela1_red_1_20276929	31	38	A	G	AntlerWt	9.38098701933027	12.8142795473136	0.535930757161706	0.464124062643132	0.513382878494546	0.427165912641166	2138	1	0.414873713751169	727	1048	363	0.688485794615073	-0.00962026320319167	0.656380372987027	1.25461967189294
cela1_red_1_20276929	31	38	A	G	CoronetBrowJunc	0.0106385808631639	0.0644239563477829	0.027269213634092	0.868838570194389	0.888879687061539	0.0195222218521695	2138	1	0.414873713751169	727	1048	363	0.688485794615073	-0.00962026320319167	0.656380372987027	1.39682941012483
cela1_red_1_20311477	31	38	G	A	LowerBeam	0.0135946002960098	0.070827344838572	0.0368409621241192	0.847789207466885	0.881445458256009	0.0222418721050771	2129	0.995790458372311	0.45937059652419	613	1076	440	0.43240006586673	-0.0175218845886657	0.418766316650345	1.65637865149443
cela1_red_1_20311477	31	38	G	A	CoronetTrayJunc	0.0586913655411794	0.33110647768352	0.0314204986959776	0.859305517622609	0.884050448315324	0.0212682894542359	2129	0.995790458372311	0.45937059652419	613	1076	440	0.43240006586673	-0.0175218845886657	0.418766316650345	1.47734018589444
cela1_red_1_20311477	31	38	G	A	CoronetCirc	-0.0897510971606933	0.109709270573323	0.669256930907796	0.413310794718988	0.496840948345918	0.461677681983706	2129	0.995790458372311	0.45937059652419	613	1076	440	0.43240006586673	-0.0175218845886657	0.418766316650345	1.44961941420295
cela1_red_1_20311477	31	38	G	A	BrowLength	0.285093450560266	0.29260087553055	0.949343187386169	0.329886539667067	0.445526427928039	0.582007733251517	2129	0.995790458372311	0.45937059652419	613	1076	440	0.43240006586673	-0.0175218845886657	0.418766316650345	1.63115218775952
cela1_red_1_20311477	31	38	G	A	Form	-0.0389220016424303	0.0503296488295598	0.598056938011846	0.439320354056595	0.544492993394456	0.367275717161444	2129	0.995790458372311	0.45937059652419	613	1076	440	0.43240006586673	-0.0175218845886657	0.418766316650345	1.62835959489518
cela1_red_1_20311477	31	38	G	A	UpperBeam	-0.044623449539454	0.0719120541805813	0.38505510893966	0.534910167166142	0.579246608362203	0.307454198937058	2129	0.995790458372311	0.45937059652419	613	1076	440	0.43240006586673	-0.0175218845886657	0.418766316650345	1.25239827678687
cela1_red_1_20311477	31	38	G	A	TrayLength	-0.243048813989415	0.283162439486181	0.736742497526091	0.390706374640472	0.460987550981397	0.543495806397285	2129	0.995790458372311	0.45937059652419	613	1076	440	0.43240006586673	-0.0175218845886657	0.418766316650345	1.35556243278085
cela1_red_1_20311477	31	38	G	A	CoronetBrowJunc	0.0723005129761934	0.0640527808137385	1.27410957374414	0.25899714009879	0.33954619014756	0.912144005924302	2129	0.995790458372311	0.45937059652419	613	1076	440	0.43240006586673	-0.0175218845886657	0.418766316650345	1.39682941012483
cela1_red_1_20311477	31	38	G	A	Length	-0.401700684857416	0.493617192626553	0.662253998148863	0.415765323223703	0.486234609545123	0.484847843926506	2129	0.995790458372311	0.45937059652419	613	1076	440	0.43240006586673	-0.0175218845886657	0.418766316650345	1.36590067676829
cela1_red_1_20311477	31	38	G	A	AntlerWt	2.88398716107749	12.8054986208101	0.0507216832857385	0.821812215919504	0.840646190840492	0.0404279355904016	2129	0.995790458372311	0.45937059652419	613	1076	440	0.43240006586673	-0.0175218845886657	0.418766316650345	1.25461967189294
cela1_red_1_20362110	31	38	C	A	Length	0.683079586040342	0.655435286500062	1.08613291669736	0.297329620543887	0.372539265524913	0.795177083642087	2138	1	0.155519176800748	1523	565	50	0.869120779830536	-0.00609041296123166	0.777436157237168	1.36590067676829
cela1_red_1_20362110	31	38	C	A	TrayLength	0.00209031728790712	0.387240042340264	2.91382796402399e-05	0.995693049247875	0.996300775431635	2.14953431399428e-05	2138	1	0.155519176800748	1523	565	50	0.869120779830536	-0.00609041296123166	0.777436157237168	1.35556243278084
cela1_red_1_20362110	31	38	C	A	BrowLength	0.488092370696232	0.394274784055116	1.5325195856846	0.215734693393186	0.332398242791631	0.939531943852285	2138	1	0.155519176800748	1523	565	50	0.869120779830536	-0.00609041296123166	0.777436157237168	1.63115218775951
cela1_red_1_20362110	31	38	C	A	CoronetCirc	-0.100031787401577	0.147736267628411	0.458460382233422	0.498344395902395	0.573862399515143	0.316262584331832	2138	1	0.155519176800748	1523	565	50	0.869120779830536	-0.00609041296123166	0.777436157237168	1.44961941420295
cela1_red_1_20362110	31	38	C	A	Form	-0.159513122571172	0.0690930082232491	5.32996834763507	0.0209617658500968	0.0704195642636799	3.27321333957452	2138	1	0.155519176800748	1523	565	50	0.869120779830536	-0.00609041296123166	0.777436157237168	1.62835959489518
cela1_red_1_20362110	31	38	C	A	AntlerWt	-7.10689828440281	17.135284386898	0.17201945456339	0.678323255638128	0.711172297771346	0.137108845347413	2138	1	0.155519176800748	1523	565	50	0.869120779830536	-0.00609041296123166	0.777436157237168	1.25461967189293
cela1_red_1_20362110	31	38	C	A	LowerBeam	-0.081343982749486	0.0954419383183395	0.726394192419646	0.39405447382331	0.507826255290104	0.438543561138193	2138	1	0.155519176800748	1523	565	50	0.869120779830536	-0.00609041296123166	0.777436157237168	1.65637865149443
cela1_red_1_20362110	31	38	C	A	UpperBeam	-0.0956525621320303	0.0958515148276188	0.995853039580593	0.318316035823976	0.372545355081762	0.795156826736885	2138	1	0.155519176800748	1523	565	50	0.869120779830536	-0.00609041296123166	0.777436157237168	1.25239827678687
cela1_red_1_20362110	31	38	C	A	CoronetTrayJunc	0.397446100272735	0.443674075119022	0.802469204274359	0.370356141932866	0.461115699380534	0.543185118726404	2138	1	0.155519176800748	1523	565	50	0.869120779830536	-0.00609041296123166	0.777436157237168	1.47734018589444
cela1_red_1_20362110	31	38	C	A	CoronetBrowJunc	-0.0648498786987952	0.086045882099912	0.56801284106482	0.451049642634976	0.523677613837968	0.406644388318013	2138	1	0.155519176800748	1523	565	50	0.869120779830536	-0.00609041296123166	0.777436157237168	1.39682941012482
cela1_red_1_2044335	31	0	A	G	Form	-0.121247965369011	0.0932248675571526	1.6915520625032	0.193396499491702	0.308098992034524	1.03880744020309	2138	1	0.0937792329279701	1750	375	13	0.161336266924174	-0.0319362883114794	0.121642534827508	1.62835959489518
cela1_red_1_2044335	31	0	A	G	UpperBeam	-0.222642431117868	0.129240886766737	2.96767277632659	0.0849439726295542	0.12371939274498	2.3695918713178	2138	1	0.0937792329279701	1750	375	13	0.161336266924174	-0.0319362883114794	0.121642534827508	1.25239827678687
cela1_red_1_2044335	31	0	A	G	LowerBeam	-0.124322416917634	0.128740787444012	0.93253806190615	0.334204278579479	0.453054771657668	0.562998117045754	2138	1	0.0937792329279701	1750	375	13	0.161336266924174	-0.0319362883114794	0.121642534827508	1.65637865149443
cela1_red_1_2044335	31	0	A	G	Length	-0.380399230457929	0.911158618702645	0.174297550712037	0.676320343228026	0.720926919989001	0.127606314043583	2138	1	0.0937792329279701	1750	375	13	0.161336266924174	-0.0319362883114794	0.121642534827508	1.36590067676829
cela1_red_1_2044335	31	0	A	G	AntlerWt	-26.3903797193315	22.4787317078027	1.3783124228642	0.240388812353358	0.294575784165988	1.09858983861192	2138	1	0.0937792329279701	1750	375	13	0.161336266924174	-0.0319362883114794	0.121642534827508	1.25461967189294
cela1_red_1_2044335	31	0	A	G	BrowLength	-0.785000144790292	0.542995223704953	2.09000562406586	0.148265524453397	0.257656286500473	1.28130633042684	2138	1	0.0937792329279701	1750	375	13	0.161336266924174	-0.0319362883114794	0.121642534827508	1.63115218775952
cela1_red_1_2044335	31	0	A	G	CoronetCirc	0.0266605931883872	0.201811178085149	0.0174521597984471	0.894899957558211	0.912629075475089	0.012039132221503	2138	1	0.0937792329279701	1750	375	13	0.161336266924174	-0.0319362883114794	0.121642534827508	1.44961941420296
cela1_red_1_2044335	31	0	A	G	TrayLength	-0.340637855122574	0.549338408360064	0.384508450829828	0.535200211473106	0.594317277717007	0.283652336131089	2138	1	0.0937792329279701	1750	375	13	0.161336266924174	-0.0319362883114794	0.121642534827508	1.35556243278084
cela1_red_1_2044335	31	0	A	G	CoronetTrayJunc	-0.517367079439923	0.589687719679013	0.769756587264015	0.380292364532851	0.47039744553133	0.521042204506184	2138	1	0.0937792329279701	1750	375	13	0.161336266924174	-0.0319362883114794	0.121642534827508	1.47734018589444
cela1_red_1_2044335	31	0	A	G	CoronetBrowJunc	0.133431698158334	0.117486199347071	1.2898651739919	0.256072798857976	0.336577662319898	0.923423550966495	2138	1	0.0937792329279701	1750	375	13	0.161336266924174	-0.0319362883114794	0.121642534827508	1.39682941012482
cela1_red_1_20456672	31	38	G	A	Form	-0.0427256557123199	0.0502234865084953	0.723708639137714	0.394930096158624	0.504987057390265	0.444440307538028	2138	1	0.4555659494855	612	1104	422	0.0609308928327299	-0.0409619170600563	0.0581304705388218	1.62835959489518
cela1_red_1_20456672	31	38	G	A	Length	0.216759643085137	0.478820092415273	0.204933105934222	0.650768107693202	0.698501774862116	0.150035144882636	2138	1	0.4555659494855	612	1104	422	0.0609308928327299	-0.0409619170600563	0.0581304705388218	1.3659006767683
cela1_red_1_20456672	31	38	G	A	CoronetTrayJunc	-0.604106216325458	0.323749715605918	3.48183204677643	0.0620460125361296	0.124735844048058	2.356824839682	2138	1	0.4555659494855	612	1104	422	0.0609308928327299	-0.0409619170600563	0.0581304705388218	1.47734018589444
cela1_red_1_20456672	31	38	G	A	UpperBeam	0.0338287996989793	0.0695702462525595	0.236442801233165	0.62678719946504	0.663923915579553	0.188792020570148	2138	1	0.4555659494855	612	1104	422	0.0609308928327299	-0.0409619170600563	0.0581304705388218	1.25239827678687
cela1_red_1_20456672	31	38	G	A	LowerBeam	0.00229761227204791	0.0695550469143608	0.00109117947589343	0.973648267129264	0.979523267255004	0.000658774172746635	2138	1	0.4555659494855	612	1104	422	0.0609308928327299	-0.0409619170600563	0.0581304705388218	1.65637865149443
cela1_red_1_20456672	31	38	G	A	BrowLength	-0.0303457521575443	0.288714188105118	0.0110473867872018	0.916291262195397	0.934410760836776	0.0067727504950817	2138	1	0.4555659494855	612	1104	422	0.0609308928327299	-0.0409619170600563	0.0581304705388218	1.63115218775951
cela1_red_1_20456672	31	38	G	A	CoronetCirc	-0.0783226426752062	0.107615490357041	0.52969404101368	0.466735519386389	0.545521223469851	0.36540214336528	2138	1	0.4555659494855	612	1104	422	0.0609308928327299	-0.0409619170600563	0.0581304705388218	1.44961941420295
cela1_red_1_20456672	31	38	G	A	AntlerWt	-14.1719489815692	12.3292121938837	1.32126066584682	0.250365925874913	0.304790421375499	1.05311649055633	2138	1	0.4555659494855	612	1104	422	0.0609308928327299	-0.0409619170600563	0.0581304705388218	1.25461967189293
cela1_red_1_20456672	31	38	G	A	TrayLength	0.395829552694914	0.277859848807867	2.02938684582562	0.154282840538659	0.221121035073776	1.49708106152106	2138	1	0.4555659494855	612	1104	422	0.0609308928327299	-0.0409619170600563	0.0581304705388218	1.35556243278085
cela1_red_1_20456672	31	38	G	A	CoronetBrowJunc	0.0412657761193649	0.0627155895867468	0.432941299616628	0.510549215462508	0.577713494578662	0.309945721702652	2138	1	0.4555659494855	612	1104	422	0.0609308928327299	-0.0409619170600563	0.0581304705388218	1.39682941012482
cela1_red_1_20593044	31	39	A	G	Form	-0.0539734116306893	0.0513310279144992	1.10560455309401	0.293039420856932	0.409942211282414	0.678968304396655	2125	0.993919550982226	0.478352941176471	563	1091	471	0.192401213459159	-0.0287518018548705	0.184994418902483	1.62835959489519
cela1_red_1_20593044	31	39	A	G	Length	0.776963804154473	0.493986566662874	2.47383822731008	0.115754946122841	0.178371459826605	1.8111406410334	2125	0.993919550982226	0.478352941176471	563	1091	471	0.192401213459159	-0.0287518018548705	0.184994418902483	1.36590067676829
cela1_red_1_20593044	31	39	A	G	BrowLength	0.23534145076262	0.299757515772116	0.616391570494668	0.432391370154614	0.538736133341295	0.377887222982742	2125	0.993919550982226	0.478352941176471	563	1091	471	0.192401213459159	-0.0287518018548705	0.184994418902483	1.63115218775952
cela1_red_1_20593044	31	39	A	G	CoronetTrayJunc	-0.0190419090448237	0.330824490566685	0.00331303228440216	0.954099951635411	0.962229708057023	0.00224256560271954	2125	0.993919550982226	0.478352941176471	563	1091	471	0.192401213459159	-0.0287518018548705	0.184994418902483	1.47734018589444
cela1_red_1_20593044	31	39	A	G	UpperBeam	0.0093480216802997	0.0718790812830757	0.0169135350119607	0.896525248508729	0.907485589600575	0.0135049171860518	2125	0.993919550982226	0.478352941176471	563	1091	471	0.192401213459159	-0.0287518018548705	0.184994418902483	1.25239827678687
cela1_red_1_20593044	31	39	A	G	LowerBeam	-0.0290987611626566	0.07157027593405	0.165304096658452	0.684319379535195	0.752071581959384	0.0997984950538394	2125	0.993919550982226	0.478352941176471	563	1091	471	0.192401213459159	-0.0287518018548705	0.184994418902483	1.65637865149443
cela1_red_1_20593044	31	39	A	G	CoronetBrowJunc	0.116172892223136	0.0645347434913165	3.2405776088774	0.0718353083947361	0.127723942377899	2.31995230440331	2125	0.993919550982226	0.478352941176471	563	1091	471	0.192401213459159	-0.0287518018548705	0.184994418902483	1.39682941012482
cela1_red_1_20593044	31	39	A	G	AntlerWt	-0.277456052592467	13.3431126217668	0.00043238846846805	0.98341002175186	0.985188599632502	0.000344637086564787	2125	0.993919550982226	0.478352941176471	563	1091	471	0.192401213459159	-0.0287518018548705	0.184994418902483	1.25461967189293
cela1_red_1_20593044	31	39	A	G	CoronetCirc	-0.0557833603003232	0.11072164494726	0.25383078053929	0.614390530599862	0.675617028916414	0.175101670171032	2125	0.993919550982226	0.478352941176471	563	1091	471	0.192401213459159	-0.0287518018548705	0.184994418902483	1.44961941420295
cela1_red_1_20593044	31	39	A	G	TrayLength	0.174716872614017	0.284828523006076	0.376272725367732	0.539604792066791	0.598293863171988	0.277576831777371	2125	0.993919550982226	0.478352941176471	563	1091	471	0.192401213459159	-0.0287518018548705	0.184994418902483	1.35556243278084
cela1_red_1_20609196	31	39	C	A	Length	0.572104155812719	0.646627329115475	0.782784276587973	0.376290959417635	0.449033564096119	0.57309018869515	2138	1	0.199953227315248	1358	705	75	0.176161762343639	-0.0306414970486725	0.151498102776545	1.36590067676829
cela1_red_1_20609196	31	39	C	A	CoronetCirc	-0.0516477524997845	0.142411043405107	0.131527182882648	0.716853829009961	0.763248349377436	0.090732216741845	2138	1	0.199953227315248	1358	705	75	0.176161762343639	-0.0306414970486725	0.151498102776545	1.44961941420295
cela1_red_1_20609196	31	39	C	A	BrowLength	0.118327778767844	0.389410894677099	0.0923330599878369	0.761231844671387	0.811942963929999	0.0566060363224978	2138	1	0.199953227315248	1358	705	75	0.176161762343639	-0.0306414970486725	0.151498102776545	1.63115218775952
cela1_red_1_20609196	31	39	C	A	AntlerWt	-6.736100937973	17.625543872882	0.146060276584802	0.702329093586174	0.732952437524283	0.116417971005054	2138	1	0.199953227315248	1358	705	75	0.176161762343639	-0.0306414970486725	0.151498102776545	1.25461967189293
cela1_red_1_20609196	31	39	C	A	LowerBeam	-0.0182158992420051	0.094403958267585	0.0372323820464578	0.846992688435617	0.880822005825579	0.0224781827590362	2138	1	0.199953227315248	1358	705	75	0.176161762343639	-0.0306414970486725	0.151498102776545	1.65637865149443
cela1_red_1_20609196	31	39	C	A	Form	-0.0824100544397532	0.0668730615358176	1.51865103206576	0.21782374649044	0.33418140363438	0.932626329483145	2138	1	0.199953227315248	1358	705	75	0.176161762343639	-0.0306414970486725	0.151498102776545	1.62835959489519
cela1_red_1_20609196	31	39	C	A	UpperBeam	0.0477177585678815	0.093351933321603	0.261284374007262	0.609239142682257	0.64784550704137	0.208627222545857	2138	1	0.199953227315248	1358	705	75	0.176161762343639	-0.0306414970486725	0.151498102776545	1.25239827678687
cela1_red_1_20609196	31	39	C	A	TrayLength	0.605214985326492	0.371272138812451	2.65726352191532	0.103077932371479	0.161484827824205	1.96026642348307	2138	1	0.199953227315248	1358	705	75	0.176161762343639	-0.0306414970486725	0.151498102776545	1.35556243278085
cela1_red_1_20609196	31	39	C	A	CoronetTrayJunc	-0.389534106054087	0.434373716894751	0.804199686386742	0.369840691109556	0.46063285131645	0.544356468513613	2138	1	0.199953227315248	1358	705	75	0.176161762343639	-0.0306414970486725	0.151498102776545	1.47734018589444
cela1_red_1_20609196	31	39	C	A	CoronetBrowJunc	-0.0464458016851663	0.0841557002493941	0.304597160785923	0.581014664291256	0.640519603643069	0.218063249941668	2138	1	0.199953227315248	1358	705	75	0.176161762343639	-0.0306414970486725	0.151498102776545	1.39682941012483
cela1_red_1_20653481	31	39	G	A	AntlerWt	-6.88654747668461	14.8304782723071	0.215621854987111	0.642396287365959	0.678461975707281	0.171862325944393	2138	1	0.28999064546305	1067	902	169	0.270282897399383	-0.024520804114072	0.255133002552168	1.25461967189294
cela1_red_1_20653481	31	39	G	A	Form	-0.135536082375505	0.0574213233105926	5.57138875077493	0.0182562757516851	0.0643535599320909	3.42147322264746	2138	1	0.28999064546305	1067	902	169	0.270282897399383	-0.024520804114072	0.255133002552168	1.62835959489518
cela1_red_1_20653481	31	39	G	A	Length	0.993882532504213	0.563377931074097	3.11222118552612	0.0777069208308931	0.131177667808845	2.27851207518954	2138	1	0.28999064546305	1067	902	169	0.270282897399383	-0.024520804114072	0.255133002552168	1.36590067676829
cela1_red_1_20653481	31	39	G	A	BrowLength	0.468707923194315	0.338564032864587	1.91656234670943	0.166236120948393	0.278381452160722	1.17497457385748	2138	1	0.28999064546305	1067	902	169	0.270282897399383	-0.024520804114072	0.255133002552168	1.63115218775951
cela1_red_1_20653481	31	39	G	A	LowerBeam	-0.131279898925303	0.0805996010758413	2.65295988279246	0.103357286128301	0.205667742733652	1.60166268769456	2138	1	0.28999064546305	1067	902	169	0.270282897399383	-0.024520804114072	0.255133002552168	1.65637865149443
cela1_red_1_20653481	31	39	G	A	CoronetBrowJunc	0.0658868134088456	0.0722827372704343	0.830859951993372	0.362023982756005	0.440561866479887	0.594818483897131	2138	1	0.28999064546305	1067	902	169	0.270282897399383	-0.024520804114072	0.255133002552168	1.39682941012482
cela1_red_1_20653481	31	39	G	A	CoronetTrayJunc	0.113221470981703	0.371095033770045	0.0930866285598241	0.760289219168588	0.801800849604644	0.0630096097355301	2138	1	0.28999064546305	1067	902	169	0.270282897399383	-0.024520804114072	0.255133002552168	1.47734018589444
cela1_red_1_20653481	31	39	G	A	CoronetCirc	-0.167100972769523	0.123805425732972	1.82170730739661	0.17711018562014	0.262280512838308	1.25667971161813	2138	1	0.28999064546305	1067	902	169	0.270282897399383	-0.024520804114072	0.255133002552168	1.44961941420295
cela1_red_1_20653481	31	39	G	A	UpperBeam	-0.120754581344119	0.08086451999771	2.22992988146467	0.135359990446468	0.182084535563565	1.78052774648152	2138	1	0.28999064546305	1067	902	169	0.270282897399383	-0.024520804114072	0.255133002552168	1.25239827678687
cela1_red_1_20653481	31	39	G	A	TrayLength	0.41902252436098	0.327663162171323	1.63538308486248	0.200960106063842	0.272041492943557	1.20642402394378	2138	1	0.28999064546305	1067	902	169	0.270282897399383	-0.024520804114072	0.255133002552168	1.35556243278084
cela1_red_1_20672338	31	39	C	A	CoronetCirc	-0.0793772855470974	0.127487654446347	0.387664671444252	0.533529510870159	0.605064264905839	0.267425137692022	2138	1	0.271515434985968	1127	861	150	0.443947533077055	-0.018006561565485	0.403533238163514	1.44961941420295
cela1_red_1_20672338	31	39	C	A	Length	-1.01712828264125	0.561236101582203	3.28443190833708	0.069939828221707	0.120979771809998	2.40459058568447	2138	1	0.271515434985968	1127	861	150	0.443947533077055	-0.018006561565485	0.403533238163514	1.36590067676829
cela1_red_1_20672338	31	39	C	A	TrayLength	-0.719579458767772	0.314426876006824	5.23742953843057	0.022105912937155	0.0493426413968239	3.86365792661157	2138	1	0.271515434985968	1127	861	150	0.443947533077055	-0.018006561565485	0.403533238163514	1.35556243278084
cela1_red_1_20672338	31	39	C	A	Form	-0.115846637528212	0.0594916638426035	3.79188043749335	0.0515017584990622	0.127011942673934	2.32865053233984	2138	1	0.271515434985968	1127	861	150	0.443947533077055	-0.018006561565485	0.403533238163514	1.62835959489518
cela1_red_1_20672338	31	39	C	A	BrowLength	-0.629838436359553	0.340160833785653	3.4283859432085	0.0640847039945213	0.147124062245226	2.1018185604849	2138	1	0.271515434985968	1127	861	150	0.443947533077055	-0.018006561565485	0.403533238163514	1.63115218775952
cela1_red_1_20672338	31	39	C	A	AntlerWt	0.764671229620574	14.6518978839585	0.0027237154502906	0.958377916574665	0.962837256616694	0.00217094910219376	2138	1	0.271515434985968	1127	861	150	0.443947533077055	-0.018006561565485	0.403533238163514	1.25461967189294
cela1_red_1_20672338	31	39	C	A	UpperBeam	-0.144509485574837	0.0820999019268473	3.09818561675809	0.078379603822503	0.11575759848346	2.47380220348652	2138	1	0.271515434985968	1127	861	150	0.443947533077055	-0.018006561565485	0.403533238163514	1.25239827678687
cela1_red_1_20672338	31	39	C	A	CoronetTrayJunc	0.356320484596399	0.37335352014736	0.910837871715243	0.339892204411425	0.43233632261422	0.61653902087811	2138	1	0.271515434985968	1127	861	150	0.443947533077055	-0.018006561565485	0.403533238163514	1.47734018589444
cela1_red_1_20672338	31	39	C	A	LowerBeam	-0.0430704761415329	0.0820049968535273	0.27585363630805	0.599431859242921	0.683205123728948	0.166540202663906	2138	1	0.271515434985968	1127	861	150	0.443947533077055	-0.018006561565485	0.403533238163514	1.65637865149443
cela1_red_1_20672338	31	39	C	A	CoronetBrowJunc	-0.0570899277928314	0.0742854682419536	0.590624226470663	0.442177835688973	0.515527284390665	0.422832038178436	2138	1	0.271515434985968	1127	861	150	0.443947533077055	-0.018006561565485	0.403533238163514	1.39682941012483
cela1_red_1_20712786	31	39	A	C	Length	-1.01674235109743	0.560167108549669	3.29447805106201	0.0695131974036354	0.120412632585647	2.41194554413481	2122	0.992516370439663	0.269557021677663	1131	838	153	0.956030468012672	-0.00284006316264381	0.895858237145006	1.36590067676829
cela1_red_1_20712786	31	39	A	C	AntlerWt	0.863571908659784	14.3547413282987	0.00361914740022761	0.952028720993986	0.957167009934671	0.00288465698514606	2122	0.992516370439663	0.269557021677663	1131	838	153	0.956030468012672	-0.00284006316264381	0.895858237145006	1.25461967189293
cela1_red_1_20712786	31	39	A	C	CoronetTrayJunc	0.0272441820423616	0.367635338274599	0.0054917789245046	0.94092561326418	0.951383093040805	0.00371734213753866	2122	0.992516370439663	0.269557021677663	1131	838	153	0.956030468012672	-0.00284006316264381	0.895858237145006	1.47734018589444
cela1_red_1_20712786	31	39	A	C	CoronetCirc	0.015466432826587	0.122290166244231	0.0159954789500272	0.899357334970014	0.916340822915229	0.0110342609883037	2122	0.992516370439663	0.269557021677663	1131	838	153	0.956030468012672	-0.00284006316264381	0.895858237145006	1.44961941420294
cela1_red_1_20712786	31	39	A	C	CoronetBrowJunc	-0.127429758457646	0.0718743769357657	3.1433557415017	0.0762368036451923	0.133584143658179	2.25035048569087	2122	0.992516370439663	0.269557021677663	1131	838	153	0.956030468012672	-0.00284006316264381	0.895858237145006	1.39682941012483
cela1_red_1_20712786	31	39	A	C	Form	0.0965882850571533	0.0558845473819776	2.98720779990835	0.0839247642116193	0.175598243563651	1.83448902151164	2122	0.992516370439663	0.269557021677663	1131	838	153	0.956030468012672	-0.00284006316264381	0.895858237145006	1.62835959489518
cela1_red_1_20712786	31	39	A	C	LowerBeam	0.0462786811897399	0.0791130387676544	0.342188819909907	0.558568510189255	0.649454526571158	0.20658852346423	2122	0.992516370439663	0.269557021677663	1131	838	153	0.956030468012672	-0.00284006316264381	0.895858237145006	1.65637865149443
cela1_red_1_20712786	31	39	A	C	BrowLength	-0.261086955717096	0.329296419288341	0.628631779294095	0.42785763077026	0.534731960366951	0.385391249211123	2122	0.992516370439663	0.269557021677663	1131	838	153	0.956030468012672	-0.00284006316264381	0.895858237145006	1.63115218775951
cela1_red_1_20712786	31	39	A	C	UpperBeam	0.0536106710107808	0.0798671711975895	0.450573744354706	0.502062618189782	0.548634701942439	0.359768735478213	2122	0.992516370439663	0.269557021677663	1131	838	153	0.956030468012672	-0.00284006316264381	0.895858237145006	1.25239827678687
cela1_red_1_20712786	31	39	A	C	TrayLength	0.230976574159814	0.319951954174366	0.521154313991423	0.470349699468551	0.535227976058969	0.384456149999901	2122	0.992516370439663	0.269557021677663	1131	838	153	0.956030468012672	-0.00284006316264381	0.895858237145006	1.35556243278084
cela1_red_1_20757884	31	39	A	G	Length	-0.0404340913316295	0.482852983863379	0.00701238151717298	0.933263182294198	0.94287952720448	0.00513388831006673	2138	1	0.421188026192703	742	991	405	0.0236578517086293	0.0493460984077308	0.0225878813520266	1.36590067676829
cela1_red_1_20757884	31	39	A	G	CoronetTrayJunc	-0.522629182677975	0.318973477168165	2.6845912303116	0.101323223549906	0.177649462109315	1.81717877571051	2138	1	0.421188026192703	742	991	405	0.0236578517086293	0.0493460984077308	0.0225878813520266	1.47734018589444
cela1_red_1_20757884	31	39	A	G	AntlerWt	-6.17031343095268	12.6698632943737	0.237175919337538	0.626253296623961	0.663715079968318	0.1890420855427	2138	1	0.421188026192703	742	991	405	0.0236578517086293	0.0493460984077308	0.0225878813520266	1.25461967189293
cela1_red_1_20757884	31	39	A	G	CoronetBrowJunc	-0.0088009163540082	0.062723312758336	0.0196878282145345	0.888412439345605	0.905496469151592	0.0140946547028782	2138	1	0.421188026192703	742	991	405	0.0236578517086293	0.0493460984077308	0.0225878813520266	1.39682941012483
cela1_red_1_20757884	31	39	A	G	Form	0.081635803102083	0.0495723635812582	2.7119525492287	0.0995990172167909	0.196868991779719	1.66545065213514	2138	1	0.421188026192703	742	991	405	0.0236578517086293	0.0493460984077308	0.0225878813520266	1.62835959489519
cela1_red_1_20757884	31	39	A	G	CoronetCirc	0.095173671758836	0.108875559619704	0.764139849431531	0.382036064465469	0.467815399508206	0.527131357337457	2138	1	0.421188026192703	742	991	405	0.0236578517086293	0.0493460984077308	0.0225878813520266	1.44961941420295
cela1_red_1_20757884	31	39	A	G	BrowLength	0.509894069732252	0.285744153931695	3.18423575184596	0.074351757734706	0.162356542681475	1.95213897007348	2138	1	0.421188026192703	742	991	405	0.0236578517086293	0.0493460984077308	0.0225878813520266	1.63115218775951
cela1_red_1_20757884	31	39	A	G	TrayLength	0.101571681062028	0.27147166087313	0.139989763767186	0.708291188701615	0.74793952128679	0.103270613276002	2138	1	0.421188026192703	742	991	405	0.0236578517086293	0.0493460984077308	0.0225878813520266	1.35556243278083
cela1_red_1_20757884	31	39	A	G	UpperBeam	0.0634037690578059	0.068921248013074	0.846299111476483	0.357601413837049	0.411056543515212	0.675742794574686	2138	1	0.421188026192703	742	991	405	0.0236578517086293	0.0493460984077308	0.0225878813520266	1.25239827678687
cela1_red_1_20757884	31	39	A	G	LowerBeam	0.0636823652208297	0.0693078266775244	0.844255325719985	0.358182574725362	0.475268980871552	0.509699472978762	2138	1	0.421188026192703	742	991	405	0.0236578517086293	0.0493460984077308	0.0225878813520266	1.65637865149443
cela1_red_1_20897869	31	39	A	G	Length	0.612839062676203	0.503310490650356	1.48258947966614	0.223369813288257	0.297486010864264	1.08542993270487	2137	0.999532273152479	0.447590079550772	644	1073	420	0.511672799005692	-0.015367556917349	0.477392336450524	1.36590067676829
cela1_red_1_20897869	31	39	A	G	CoronetCirc	0.108393130840028	0.112565063039798	0.92724880768058	0.335578842564807	0.423837628277501	0.639649827117149	2137	0.999532273152479	0.447590079550772	644	1073	420	0.511672799005692	-0.015367556917349	0.477392336450524	1.44961941420295
cela1_red_1_20897869	31	39	A	G	CoronetBrowJunc	0.0285609890186863	0.0661197889455519	0.186587938829063	0.665771749714267	0.714749062168872	0.133579617866428	2137	0.999532273152479	0.447590079550772	644	1073	420	0.511672799005692	-0.015367556917349	0.477392336450524	1.39682941012483
cela1_red_1_20897869	31	39	A	G	Form	0.106599264556406	0.0512572803807048	4.32511139857417	0.0375539559916743	0.103152361255982	2.65611564677308	2137	0.999532273152479	0.447590079550772	644	1073	420	0.511672799005692	-0.015367556917349	0.477392336450524	1.62835959489518
cela1_red_1_20897869	31	39	A	G	UpperBeam	0.121976369185872	0.073201218692667	2.77660934232657	0.0956504718286304	0.136495077380281	2.2170338252542	2137	0.999532273152479	0.447590079550772	644	1073	420	0.511672799005692	-0.015367556917349	0.477392336450524	1.25239827678687
cela1_red_1_20897869	31	39	A	G	LowerBeam	0.0979377155762604	0.0729078133038936	1.80447884082311	0.179171966613675	0.296601519159746	1.08941203703335	2137	0.999532273152479	0.447590079550772	644	1073	420	0.511672799005692	-0.015367556917349	0.477392336450524	1.65637865149444
cela1_red_1_20897869	31	39	A	G	CoronetTrayJunc	-0.183662855424959	0.337686320380909	0.295811959665748	0.58651993701887	0.654533003421537	0.200232798437451	2137	0.999532273152479	0.447590079550772	644	1073	420	0.511672799005692	-0.015367556917349	0.477392336450524	1.47734018589444
cela1_red_1_20897869	31	39	A	G	TrayLength	0.527988388097188	0.29140287284193	3.28292593303665	0.0700040238973275	0.11965596802036	2.42181831957525	2137	0.999532273152479	0.447590079550772	644	1073	420	0.511672799005692	-0.015367556917349	0.477392336450524	1.35556243278085
cela1_red_1_20897869	31	39	A	G	BrowLength	0.219132229012644	0.306211791805929	0.512116408652072	0.474224111460744	0.575260325912209	0.313959918942631	2137	0.999532273152479	0.447590079550772	644	1073	420	0.511672799005692	-0.015367556917349	0.477392336450524	1.63115218775951
cela1_red_1_20897869	31	39	A	G	AntlerWt	8.26896597121141	12.8498252836967	0.414102606414387	0.519894495030566	0.565622428460495	0.330062261649062	2137	0.999532273152479	0.447590079550772	644	1073	420	0.511672799005692	-0.015367556917349	0.477392336450524	1.25461967189294
cela1_red_1_20929189	31	39	A	C	CoronetCirc	0.0684119328513071	0.386010011524214	0.0314099022082083	0.859328996664296	0.882974566219742	0.0216676887053686	2138	1	0.0215154349859682	2047	90	1	1	0.000228614182392551	0.991579813090764	1.44961941420295
cela1_red_1_20929189	31	39	A	C	LowerBeam	0.25301732094547	0.255154291491984	0.983319725907995	0.321380591322148	0.441008698676442	0.593656362946248	2138	1	0.0215154349859682	2047	90	1	1	0.000228614182392551	0.991579813090764	1.65637865149443
cela1_red_1_20929189	31	39	A	C	TrayLength	-0.435023095223594	1.01253087357356	0.18458996160308	0.667458016162701	0.712116381201396	0.136172231642925	2138	1	0.0215154349859682	2047	90	1	1	0.000228614182392551	0.991579813090764	1.35556243278084
cela1_red_1_20929189	31	39	A	C	UpperBeam	0.455641093166098	0.254981162913515	3.19322540085626	0.0739439827836459	0.110316007881906	2.54968843381734	2138	1	0.0215154349859682	2047	90	1	1	0.000228614182392551	0.991579813090764	1.25239827678687
cela1_red_1_20929189	31	39	A	C	Length	-1.21357905746157	1.71168270039194	0.50267770526454	0.478325918722936	0.544085946088648	0.368019222637674	2138	1	0.0215154349859682	2047	90	1	1	0.000228614182392551	0.991579813090764	1.36590067676829
cela1_red_1_20929189	31	39	A	C	AntlerWt	32.4659500133474	42.4460854297983	0.585033780770035	0.444345976068527	0.494692577507953	0.46630368858106	2138	1	0.0215154349859682	2047	90	1	1	0.000228614182392551	0.991579813090764	1.25461967189294
cela1_red_1_20929189	31	39	A	C	CoronetTrayJunc	-0.162701050465586	1.17322764236508	0.019231632004546	0.889704477273177	0.909162235506276	0.0130177410647653	2138	1	0.0215154349859682	2047	90	1	1	0.000228614182392551	0.991579813090764	1.47734018589444
cela1_red_1_20929189	31	39	A	C	BrowLength	0.436465382760151	1.04029419489722	0.176030230903665	0.674807230356634	0.742527346228691	0.107917723572718	2138	1	0.0215154349859682	2047	90	1	1	0.000228614182392551	0.991579813090764	1.63115218775951
cela1_red_1_20929189	31	39	A	C	CoronetBrowJunc	-0.146706321751875	0.228795130873563	0.411153604099718	0.521384561510516	0.587447761955825	0.294347757227546	2138	1	0.0215154349859682	2047	90	1	1	0.000228614182392551	0.991579813090764	1.39682941012482
cela1_red_1_20929189	31	39	A	C	Form	0.0812581266797911	0.151142761615513	0.289040636827839	0.590835969578709	0.673526939475956	0.177504181345426	2138	1	0.0215154349859682	2047	90	1	1	0.000228614182392551	0.991579813090764	1.62835959489518
cela1_red_1_20979806	31	39	A	G	TrayLength	-0.166595140368234	0.297264091601198	0.31407961874764	0.575187491521751	0.63026844448653	0.231696903921516	2137	0.999532273152479	0.420215255030416	725	1028	384	0.563888876699478	0.012766240466214	0.555168923394957	1.35556243278085
cela1_red_1_20979806	31	39	A	G	CoronetCirc	0.0624196210048542	0.112160632730175	0.309714368272449	0.577855513272393	0.643919788287329	0.213652193974472	2137	0.999532273152479	0.420215255030416	725	1028	384	0.563888876699478	0.012766240466214	0.555168923394957	1.44961941420295
cela1_red_1_20979806	31	39	A	G	CoronetTrayJunc	0.590530910383997	0.336587541349662	3.07814586882387	0.0793509385455609	0.148891317220276	2.08357282785227	2137	0.999532273152479	0.420215255030416	725	1028	384	0.563888876699478	0.012766240466214	0.555168923394957	1.47734018589444
cela1_red_1_20979806	31	39	A	G	UpperBeam	0.0233141334348649	0.0733564858211597	0.101009336736471	0.750621736267568	0.776414796178271	0.0806527273381583	2137	0.999532273152479	0.420215255030416	725	1028	384	0.563888876699478	0.012766240466214	0.555168923394957	1.25239827678687
cela1_red_1_20979806	31	39	A	G	BrowLength	0.236310143168138	0.308074302398285	0.588374414484825	0.443048411878331	0.548111670844569	0.360710925013681	2137	0.999532273152479	0.420215255030416	725	1028	384	0.563888876699478	0.012766240466214	0.555168923394957	1.63115218775952
cela1_red_1_20979806	31	39	A	G	AntlerWt	13.2976091481397	12.7062684481999	1.09524448350586	0.295312115206609	0.350134584532428	0.872969321334958	2137	0.999532273152479	0.420215255030416	725	1028	384	0.563888876699478	0.012766240466214	0.555168923394957	1.25461967189293
cela1_red_1_20979806	31	39	A	G	LowerBeam	-0.0214643405437173	0.0729896858458961	0.0864792891802011	0.76870165451594	0.819261629935327	0.0522098549762018	2137	0.999532273152479	0.420215255030416	725	1028	384	0.563888876699478	0.012766240466214	0.555168923394957	1.65637865149443
cela1_red_1_20979806	31	39	A	G	CoronetBrowJunc	0.0832986852309688	0.0661860415106375	1.58395733209323	0.208191591386978	0.286930920696924	1.13396619559412	2137	0.999532273152479	0.420215255030416	725	1028	384	0.563888876699478	0.012766240466214	0.555168923394957	1.39682941012483
cela1_red_1_20979806	31	39	A	G	Form	0.0671875761917171	0.0518250852176725	1.68072979245879	0.194827508489399	0.309651575322114	1.03216132218448	2137	0.999532273152479	0.420215255030416	725	1028	384	0.563888876699478	0.012766240466214	0.555168923394957	1.62835959489518
cela1_red_1_20979806	31	39	A	G	Length	0.547147744361989	0.508152190029997	1.15936883803649	0.281596476324136	0.356893621529788	0.848794394611137	2137	0.999532273152479	0.420215255030416	725	1028	384	0.563888876699478	0.012766240466214	0.555168923394957	1.3659006767683
cela1_red_1_21016558	31	39	G	A	TrayLength	-0.400355842794882	0.281959649046711	2.01612947696647	0.15563541516177	0.22263568435608	1.48730108493087	2138	1	0.503975678203929	549	1023	566	0.0466981650431936	0.0429703626643738	0.0469015551139447	1.35556243278084
cela1_red_1_21016558	31	39	G	A	CoronetCirc	-0.143675703115381	0.107983931797881	1.77030619567784	0.183344189453134	0.269121092324593	1.22122136219541	2138	1	0.503975678203929	549	1023	566	0.0466981650431936	0.0429703626643738	0.0469015551139447	1.44961941420295
cela1_red_1_21016558	31	39	G	A	CoronetTrayJunc	-0.270469589924762	0.328294252643537	0.678750755009049	0.41001722928557	0.497885305970007	0.45944106949078	2138	1	0.503975678203929	549	1023	566	0.0466981650431936	0.0429703626643738	0.0469015551139447	1.47734018589444
cela1_red_1_21016558	31	39	G	A	UpperBeam	-0.038745644824221	0.0709159181905967	0.298509615734874	0.584818269838647	0.625400097979492	0.238350388424938	2138	1	0.503975678203929	549	1023	566	0.0466981650431936	0.0429703626643738	0.0469015551139447	1.25239827678687
cela1_red_1_21016558	31	39	G	A	Length	-0.89365490704976	0.491273769269245	3.30896776306788	0.0689027598054947	0.119599816945825	2.42255371810552	2138	1	0.503975678203929	549	1023	566	0.0466981650431936	0.0429703626643738	0.0469015551139447	1.3659006767683
cela1_red_1_21016558	31	39	G	A	Form	-0.00512421195465035	0.0498582663725926	0.0105628186504518	0.918141091558838	0.935807322836252	0.00648678503419372	2138	1	0.503975678203929	549	1023	566	0.0466981650431936	0.0429703626643738	0.0469015551139447	1.62835959489518
cela1_red_1_21016558	31	39	G	A	AntlerWt	4.8688557629871	12.81202915252	0.144416887797053	0.703928921041999	0.734401935436992	0.115108100910901	2138	1	0.503975678203929	549	1023	566	0.0466981650431936	0.0429703626643738	0.0469015551139447	1.25461967189293
cela1_red_1_21016558	31	39	G	A	LowerBeam	-0.0602184108284783	0.0702690920625805	0.734395312618071	0.391462196001109	0.505498424270807	0.443374050948724	2138	1	0.503975678203929	549	1023	566	0.0466981650431936	0.0429703626643738	0.0469015551139447	1.65637865149443
cela1_red_1_21016558	31	39	G	A	BrowLength	0.087175366039584	0.291107496926788	0.089676939697576	0.764588262268936	0.814617662803043	0.0549776657080371	2138	1	0.503975678203929	549	1023	566	0.0466981650431936	0.0429703626643738	0.0469015551139447	1.63115218775952
cela1_red_1_21016558	31	39	G	A	CoronetBrowJunc	-0.0245154880498056	0.0635585050084479	0.148776295359752	0.699707527719053	0.744152986443382	0.106509996339822	2138	1	0.503975678203929	549	1023	566	0.0466981650431936	0.0429703626643738	0.0469015551139447	1.39682941012484
cela1_red_1_21207208	31	39	G	A	CoronetCirc	0.123028164310997	0.127812253519724	0.926539851742336	0.335763659458443	0.424014860268365	0.639160763621381	2134	0.998129092609916	0.224226804123711	1301	709	124	0.0399307932285382	0.0450084531880843	0.0399571420230257	1.44961941420295
cela1_red_1_21207208	31	39	G	A	Length	0.379587798151159	0.579434892776707	0.429156009758369	0.512403372210731	0.575118706367407	0.314192691355676	2134	0.998129092609916	0.224226804123711	1301	709	124	0.0399307932285382	0.0450084531880843	0.0399571420230257	1.36590067676829
cela1_red_1_21207208	31	39	G	A	BrowLength	-0.650471546935845	0.346110029603168	3.5320613597664	0.06019290924483	0.141149893445836	2.1653781825336	2134	0.998129092609916	0.224226804123711	1301	709	124	0.0399307932285382	0.0450084531880843	0.0399571420230257	1.63115218775951
cela1_red_1_21207208	31	39	G	A	TrayLength	0.387684170035148	0.327741402601498	1.39924421628158	0.236850154438698	0.309636861718607	1.03222410303237	2134	0.998129092609916	0.224226804123711	1301	709	124	0.0399307932285382	0.0450084531880843	0.0399571420230257	1.35556243278084
cela1_red_1_21207208	31	39	G	A	LowerBeam	0.119254115170381	0.0820400988893352	2.11297519369215	0.146055115386614	0.258707636906785	1.27565951890636	2134	0.998129092609916	0.224226804123711	1301	709	124	0.0399307932285382	0.0450084531880843	0.0399571420230257	1.65637865149443
cela1_red_1_21207208	31	39	G	A	CoronetBrowJunc	-0.0253962813834743	0.0744390044048106	0.116396292882972	0.732976352197011	0.772835836612425	0.0833289248059078	2134	0.998129092609916	0.224226804123711	1301	709	124	0.0399307932285382	0.0450084531880843	0.0399571420230257	1.39682941012482
cela1_red_1_21207208	31	39	G	A	CoronetTrayJunc	0.131062272837211	0.381842406950306	0.117811333627937	0.731420505264672	0.777642504296195	0.0797455689304287	2134	0.998129092609916	0.224226804123711	1301	709	124	0.0399307932285382	0.0450084531880843	0.0399571420230257	1.47734018589443
cela1_red_1_21207208	31	39	G	A	AntlerWt	21.0867214199191	15.3474091267759	1.88776521789031	0.16945419838528	0.219957056226127	1.50465137776941	2134	0.998129092609916	0.224226804123711	1301	709	124	0.0399307932285382	0.0450084531880843	0.0399571420230257	1.25461967189294
cela1_red_1_21207208	31	39	G	A	Form	0.0756600483426698	0.0587956469218069	1.65593346308229	0.198153275148272	0.313247491509734	1.0169335251707	2134	0.998129092609916	0.224226804123711	1301	709	124	0.0399307932285382	0.0450084531880843	0.0399571420230257	1.62835959489518
cela1_red_1_21207208	31	39	G	A	UpperBeam	0.0840352363919089	0.0835936052972489	1.01059405627205	0.314760563580478	0.369030329512782	0.806927057473134	2134	0.998129092609916	0.224226804123711	1301	709	124	0.0399307932285382	0.0450084531880843	0.0399571420230257	1.25239827678687
cela1_red_1_21244071	31	39	A	C	CoronetCirc	0.375287528864698	0.29648662131428	1.6022049284888	0.205591019929447	0.293114859921151	1.10525901680873	2138	1	0.0238540692235734	2036	102	0	0.631927836805659	-0.024436990896023	0.114366551625408	1.44961941420295
cela1_red_1_21244071	31	39	A	C	TrayLength	-0.766265441067238	0.819579700811763	0.87413013310773	0.349814445089775	0.421961121263037	0.644846826652249	2138	1	0.0238540692235734	2036	102	0	0.631927836805659	-0.024436990896023	0.114366551625408	1.35556243278084
cela1_red_1_21244071	31	39	A	C	Length	-0.123448074943828	1.35040625530912	0.0083567952529595	0.927162439089944	0.937654126234124	0.00611815734122894	2138	1	0.0238540692235734	2036	102	0	0.631927836805659	-0.024436990896023	0.114366551625408	1.36590067676829
cela1_red_1_21244071	31	39	A	C	CoronetTrayJunc	0.272753567212311	0.873835125683735	0.0974275725834194	0.754938762873664	0.797330583598968	0.0659479607429977	2138	1	0.0238540692235734	2036	102	0	0.631927836805659	-0.024436990896023	0.114366551625408	1.47734018589444
cela1_red_1_21244071	31	39	A	C	Form	-0.0203442860348932	0.147353888048856	0.0190617033917128	0.890189736067434	0.91384130678441	0.0117060773624389	2138	1	0.0238540692235734	2036	102	0	0.631927836805659	-0.024436990896023	0.114366551625408	1.62835959489519
cela1_red_1_21244071	31	39	A	C	BrowLength	0.4220785582206	0.788390078818147	0.286618540278465	0.592395642633747	0.675081522753435	0.175715388440948	2138	1	0.0238540692235734	2036	102	0	0.631927836805659	-0.024436990896023	0.114366551625408	1.63115218775951
cela1_red_1_21244071	31	39	A	C	LowerBeam	-0.0329723693619942	0.189809963294482	0.0301760438457533	0.862091387995873	0.892632131324703	0.0182180830563879	2138	1	0.0238540692235734	2036	102	0	0.631927836805659	-0.024436990896023	0.114366551625408	1.65637865149443
cela1_red_1_21244071	31	39	A	C	CoronetBrowJunc	0.305509785529421	0.173998248043905	3.08290753844834	0.079118969965596	0.137378912982182	2.20707519193259	2138	1	0.0238540692235734	2036	102	0	0.631927836805659	-0.024436990896023	0.114366551625408	1.39682941012483
cela1_red_1_21244071	31	39	A	C	UpperBeam	-0.194680711878126	0.196598634319704	0.980584124806187	0.322054637700533	0.376235842299104	0.782965086251918	2138	1	0.0238540692235734	2036	102	0	0.631927836805659	-0.024436990896023	0.114366551625408	1.25239827678687
cela1_red_1_21244071	31	39	A	C	AntlerWt	12.8841218510406	30.2091292175782	0.181900223747345	0.66974527857177	0.703375323146033	0.144984354878558	2138	1	0.0238540692235734	2036	102	0	0.631927836805659	-0.024436990896023	0.114366551625408	1.25461967189293
cela1_red_1_21250004	31	39	G	A	CoronetCirc	-0.0565305890799759	0.134895650942989	0.175618848724456	0.675165686531122	0.727792446133072	0.121148245535203	2138	1	0.166043030869972	1494	578	66	0.274116282088671	0.0238291216733943	0.276368395375546	1.44961941420295
cela1_red_1_21250004	31	39	G	A	BrowLength	0.0573106820021042	0.360232847368751	0.0253107218677528	0.873595258457168	0.900865896553875	0.0155170817644665	2138	1	0.166043030869972	1494	578	66	0.274116282088671	0.0238291216733943	0.276368395375546	1.63115218775951
cela1_red_1_21250004	31	39	G	A	LowerBeam	-0.102530565188588	0.0868981283463467	1.39214944231054	0.238042445458607	0.359260162905981	0.840477774242323	2138	1	0.166043030869972	1494	578	66	0.274116282088671	0.0238291216733943	0.276368395375546	1.65637865149443
cela1_red_1_21250004	31	39	G	A	Length	-0.807023342387281	0.602287402272011	1.79541411109855	0.180267896695389	0.251589748675947	1.31445436819497	2138	1	0.166043030869972	1494	578	66	0.274116282088671	0.0238291216733943	0.276368395375546	1.36590067676829
cela1_red_1_21250004	31	39	G	A	CoronetBrowJunc	-0.132162393316335	0.0786453579786721	2.82403192558348	0.0928628694523183	0.155060928294008	2.02174431975277	2138	1	0.166043030869972	1494	578	66	0.274116282088671	0.0238291216733943	0.276368395375546	1.39682941012483
cela1_red_1_21250004	31	39	G	A	Form	0.0236856212394923	0.0647461696128433	0.133826277860676	0.714497349475976	0.774358290480844	0.0821847203039268	2138	1	0.166043030869972	1494	578	66	0.274116282088671	0.0238291216733943	0.276368395375546	1.62835959489518
cela1_red_1_21250004	31	39	G	A	TrayLength	-0.282939105515732	0.34564965149535	0.670060019680599	0.413030682227554	0.482013616317507	0.494304064111615	2138	1	0.166043030869972	1494	578	66	0.274116282088671	0.0238291216733943	0.276368395375546	1.35556243278084
cela1_red_1_21250004	31	39	G	A	AntlerWt	-11.1655354893277	14.9638066066072	0.556768862451392	0.455565054421606	0.505306022023229	0.443775013993965	2138	1	0.166043030869972	1494	578	66	0.274116282088671	0.0238291216733943	0.276368395375546	1.25461967189294
cela1_red_1_21250004	31	39	G	A	CoronetTrayJunc	-0.113596368359184	0.39573847316676	0.0823971797197398	0.774074733166968	0.813304475834001	0.0557740055448727	2138	1	0.166043030869972	1494	578	66	0.274116282088671	0.0238291216733943	0.276368395375546	1.47734018589444
cela1_red_1_21250004	31	39	G	A	UpperBeam	-0.0775187160803064	0.0869606819135551	0.794634229467485	0.372702504513373	0.42571310606929	0.634490037391446	2138	1	0.166043030869972	1494	578	66	0.274116282088671	0.0238291216733943	0.276368395375546	1.25239827678687
cela1_red_1_21296931	31	39	A	G	BrowLength	0.596270126295421	0.444946561948732	1.79585137651426	0.180214853492062	0.294053092837747	1.10097107430605	2138	1	0.112722170252573	1687	420	31	0.387678735471402	0.0179295983831208	0.415035841171131	1.63115218775952
cela1_red_1_21296931	31	39	A	G	CoronetBrowJunc	-0.125957500784295	0.0961836024024443	1.71492839831396	0.190347182563691	0.267849089436295	1.22772930315142	2138	1	0.112722170252573	1687	420	31	0.387678735471402	0.0179295983831208	0.415035841171131	1.39682941012482
cela1_red_1_21296931	31	39	A	G	Form	0.0193132659297822	0.076906482529506	0.0630645852551275	0.801716206227353	0.84398670401357	0.0387289057360742	2138	1	0.112722170252573	1687	420	31	0.387678735471402	0.0179295983831208	0.415035841171131	1.62835959489518
cela1_red_1_21296931	31	39	A	G	Length	-0.245870930256629	0.740896099558502	0.110128507076261	0.739997879756846	0.776449478538165	0.0806270243139672	2138	1	0.112722170252573	1687	420	31	0.387678735471402	0.0179295983831208	0.415035841171131	1.36590067676829
cela1_red_1_21296931	31	39	A	G	LowerBeam	-0.0974089627298566	0.105800862212223	0.847655576712512	0.357216410843407	0.474381283202709	0.511752295254309	2138	1	0.112722170252573	1687	420	31	0.387678735471402	0.0179295983831208	0.415035841171131	1.65637865149443
cela1_red_1_21296931	31	39	A	G	CoronetTrayJunc	-0.0298851333656444	0.487623053561395	0.00375614143532931	0.951130351033269	0.959785120384264	0.00254250271616026	2138	1	0.112722170252573	1687	420	31	0.387678735471402	0.0179295983831208	0.415035841171131	1.47734018589444
cela1_red_1_21296931	31	39	A	G	CoronetCirc	-0.136951705536339	0.162106463503545	0.713730453295437	0.398208166582512	0.482877723031814	0.492357129259248	2138	1	0.112722170252573	1687	420	31	0.387678735471402	0.0179295983831208	0.415035841171131	1.44961941420295
cela1_red_1_21296931	31	39	A	G	AntlerWt	7.7829351998944	18.7945626946918	0.171483515746468	0.678796711846657	0.711602420804063	0.136681673010705	2138	1	0.112722170252573	1687	420	31	0.387678735471402	0.0179295983831208	0.415035841171131	1.25461967189293
cela1_red_1_21296931	31	39	A	G	TrayLength	-0.224210834081618	0.425259665984276	0.277974399751185	0.59803195067328	0.650665567637998	0.205062041429504	2138	1	0.112722170252573	1687	420	31	0.387678735471402	0.0179295983831208	0.415035841171131	1.35556243278085
cela1_red_1_21296931	31	39	A	G	UpperBeam	-0.0381676529058955	0.105626324343861	0.130570952991368	0.717840788345468	0.74677997938758	0.104256733190625	2138	1	0.112722170252573	1687	420	31	0.387678735471402	0.0179295983831208	0.415035841171131	1.25239827678688
cela1_red_1_21341968	31	39	G	A	LowerBeam	0.0840183383228754	0.0702280995208963	1.43128573934971	0.23155471973309	0.352592368679955	0.864105401297198	2137	0.999532273152479	0.400795507721104	775	1011	351	0.499312421370725	0.0150396866372935	0.48706656146982	1.65637865149443
cela1_red_1_21341968	31	39	G	A	Form	0.0637546459572229	0.0502089141735082	1.61236000943547	0.204160374582362	0.319699749658432	0.990174415092421	2137	0.999532273152479	0.400795507721104	775	1011	351	0.499312421370725	0.0150396866372935	0.48706656146982	1.62835959489518
cela1_red_1_21341968	31	39	G	A	AntlerWt	-5.46254954564525	12.3211813480601	0.19655589734681	0.657515307482425	0.692245044043369	0.156665722489631	2137	0.999532273152479	0.400795507721104	775	1011	351	0.499312421370725	0.0150396866372935	0.48706656146982	1.25461967189293
cela1_red_1_21341968	31	39	G	A	CoronetTrayJunc	0.318953375971145	0.320469788090685	0.990558708089484	0.319605859690732	0.412876840145712	0.670501430575897	2137	0.999532273152479	0.400795507721104	775	1011	351	0.499312421370725	0.0150396866372935	0.48706656146982	1.47734018589444
cela1_red_1_21341968	31	39	G	A	Length	1.05814419713488	0.489175111134486	4.67908575305765	0.0305319935376618	0.0641913080005461	3.42564128757028	2137	0.999532273152479	0.400795507721104	775	1011	351	0.499312421370725	0.0150396866372935	0.48706656146982	1.36590067676829
cela1_red_1_21341968	31	39	G	A	CoronetCirc	0.090736865215648	0.107303363729891	0.715057340892948	0.39776999243941	0.482471153315376	0.493272464404811	2137	0.999532273152479	0.400795507721104	775	1011	351	0.499312421370725	0.0150396866372935	0.48706656146982	1.44961941420295
cela1_red_1_21341968	31	39	G	A	UpperBeam	0.101122702183389	0.0707549159991479	2.04260360031307	0.152947666422998	0.20157118952349	1.63095369753584	2137	0.999532273152479	0.400795507721104	775	1011	351	0.499312421370725	0.0150396866372935	0.48706656146982	1.25239827678688
cela1_red_1_21341968	31	39	G	A	BrowLength	0.288309304087937	0.292933488667397	0.968677624313787	0.325010197121156	0.440929976394879	0.593860972374578	2137	0.999532273152479	0.400795507721104	775	1011	351	0.499312421370725	0.0150396866372935	0.48706656146982	1.63115218775952
cela1_red_1_21341968	31	39	G	A	TrayLength	0.501574440392654	0.286940066980557	3.0555430283932	0.0804620943405162	0.133262832534932	2.25407768355233	2137	0.999532273152479	0.400795507721104	775	1011	351	0.499312421370725	0.0150396866372935	0.48706656146982	1.35556243278084
cela1_red_1_21341968	31	39	G	A	CoronetBrowJunc	0.198586614604622	0.0631622812548231	9.88517427133538	0.00166615750275301	0.00780854707853987	7.07686579311929	2137	0.999532273152479	0.400795507721104	775	1011	351	0.499312421370725	0.0150396866372935	0.48706656146982	1.39682941012483
cela1_red_1_21547647	31	40	A	G	AntlerWt	-8.62200393831551	11.991413904597	0.516982266787526	0.472131807558544	0.520924292855104	0.412062936975567	2138	1	0.503507951356408	527	1069	542	1	-4.92253138879487e-05	0.998183932255717	1.25461967189294
cela1_red_1_21547647	31	40	A	G	CoronetCirc	-0.00564289161444344	0.106188431325994	0.00282389800700128	0.957620073140453	0.964795629580439	0.00194802717136205	2138	1	0.503507951356408	527	1069	542	1	-4.92253138879487e-05	0.998183932255717	1.44961941420295
cela1_red_1_21547647	31	40	A	G	UpperBeam	-0.00951168315892677	0.0693324009896052	0.0188209815997133	0.890880944861294	0.902432922675955	0.0150279523283919	2138	1	0.503507951356408	527	1069	542	1	-4.92253138879487e-05	0.998183932255717	1.25239827678687
cela1_red_1_21547647	31	40	A	G	Form	-0.0148547300022462	0.0499091285456815	0.0885869096214311	0.765981352699569	0.81557230103336	0.0544025471395545	2138	1	0.503507951356408	527	1069	542	1	-4.92253138879487e-05	0.998183932255717	1.62835959489518
cela1_red_1_21547647	31	40	A	G	Length	-0.490449269519075	0.474716714418908	1.06738018863113	0.301537949768437	0.376698692004478	0.781447880351402	2138	1	0.503507951356408	527	1069	542	1	-4.92253138879487e-05	0.998183932255717	1.3659006767683
cela1_red_1_21547647	31	40	A	G	LowerBeam	0.0222273585535043	0.0686516298903877	0.104827204788974	0.746111945968464	0.801374192458403	0.0632869813278477	2138	1	0.503507951356408	527	1069	542	1	-4.92253138879487e-05	0.998183932255717	1.65637865149444
cela1_red_1_21547647	31	40	A	G	CoronetTrayJunc	-0.429293068518778	0.317901625397628	1.82356923098066	0.176889008167402	0.266560847057371	1.23435972864747	2138	1	0.503507951356408	527	1069	542	1	-4.92253138879487e-05	0.998183932255717	1.47734018589444
cela1_red_1_21547647	31	40	A	G	BrowLength	-0.389982329256761	0.288340092485528	1.82927833520238	0.176212808712343	0.289603451231245	1.12146392527297	2138	1	0.503507951356408	527	1069	542	1	-4.92253138879487e-05	0.998183932255717	1.63115218775952
cela1_red_1_21547647	31	40	A	G	CoronetBrowJunc	-0.0169712740442218	0.0620949122090048	0.0746993560190779	0.784613522943923	0.817118518969441	0.053477794408984	2138	1	0.503507951356408	527	1069	542	1	-4.92253138879487e-05	0.998183932255717	1.39682941012483
cela1_red_1_21547647	31	40	A	G	TrayLength	-0.216498475334061	0.281759850274135	0.590406960356441	0.442261792812118	0.509281099833975	0.43554390862342	2138	1	0.503507951356408	527	1069	542	1	-4.92253138879487e-05	0.998183932255717	1.35556243278084
cela1_red_1_21636299	31	40	G	A	Length	-0.26973231208072	0.587312445168007	0.2109247499041	0.646043558126921	0.694345104707816	0.154421733213535	2124	0.993451824134705	0.209274952919021	1332	695	97	0.600051987721842	0.0113159046545201	0.603376002832992	1.36590067676829
cela1_red_1_21636299	31	40	G	A	BrowLength	0.746501081653473	0.352395986061627	4.48744332620198	0.0341447058923949	0.0971882700260983	2.75108807128889	2124	0.993451824134705	0.209274952919021	1332	695	97	0.600051987721842	0.0113159046545201	0.603376002832992	1.63115218775952
cela1_red_1_21636299	31	40	G	A	UpperBeam	-0.0474088576428252	0.0835612172065446	0.321891468632877	0.570473152756277	0.61217485118452	0.257020050729162	2124	0.993451824134705	0.209274952919021	1332	695	97	0.600051987721842	0.0113159046545201	0.603376002832992	1.25239827678687
cela1_red_1_21636299	31	40	G	A	AntlerWt	-8.6536267312668	16.2485328312272	0.283640349584296	0.594325069243218	0.634448235649034	0.226076759306944	2124	0.993451824134705	0.209274952919021	1332	695	97	0.600051987721842	0.0113159046545201	0.603376002832992	1.25461967189293
cela1_red_1_21636299	31	40	G	A	CoronetTrayJunc	-0.297475845765929	0.388338994710065	0.586788254101456	0.443663775264364	0.528542806073138	0.397192372957885	2124	0.993451824134705	0.209274952919021	1332	695	97	0.600051987721842	0.0113159046545201	0.603376002832992	1.47734018589444
cela1_red_1_21636299	31	40	G	A	CoronetCirc	0.164801004018927	0.131471074502585	1.57130061920452	0.210018232779808	0.297817796938947	1.08394010442284	2124	0.993451824134705	0.209274952919021	1332	695	97	0.600051987721842	0.0113159046545201	0.603376002832992	1.44961941420295
cela1_red_1_21636299	31	40	G	A	TrayLength	0.656925984901444	0.333215148847079	3.88672135915829	0.0486693471252632	0.0903998373380901	2.86723891513056	2124	0.993451824134705	0.209274952919021	1332	695	97	0.600051987721842	0.0113159046545201	0.603376002832992	1.35556243278084
cela1_red_1_21636299	31	40	G	A	CoronetBrowJunc	-0.0927820873233051	0.0770530014848987	1.44993707825464	0.22853804910185	0.308282379337201	1.03802015317322	2124	0.993451824134705	0.209274952919021	1332	695	97	0.600051987721842	0.0113159046545201	0.603376002832992	1.39682941012484
cela1_red_1_21636299	31	40	G	A	Form	-0.00586840680053993	0.0615892192385417	0.00907885387572061	0.924090029465717	0.94047807058148	0.00557546005451272	2124	0.993451824134705	0.209274952919021	1332	695	97	0.600051987721842	0.0113159046545201	0.603376002832992	1.62835959489518
cela1_red_1_21636299	31	40	G	A	LowerBeam	0.0157007808309239	0.08483247105353	0.034254550060967	0.853166407661135	0.885653059467317	0.0206803861122344	2124	0.993451824134705	0.209274952919021	1332	695	97	0.600051987721842	0.0113159046545201	0.603376002832992	1.65637865149443
cela1_red_1_21724035	31	40	A	G	BrowLength	0.316414563210336	0.29682308617999	1.1363642841623	0.286421885426459	0.403907063765523	0.696663556404975	2138	1	0.381431244153414	799	1047	292	0.0898548227814325	-0.0377786715098186	0.0801574673610141	1.63115218775952
cela1_red_1_21724035	31	40	A	G	CoronetBrowJunc	-0.0251095944158834	0.0645879073965335	0.151139147324161	0.69744911667342	0.742200976217897	0.108201578681433	2138	1	0.381431244153414	799	1047	292	0.0898548227814325	-0.0377786715098186	0.0801574673610141	1.39682941012483
cela1_red_1_21724035	31	40	A	G	Form	-0.119633826578335	0.0515878113618761	5.37791312297437	0.0203932579721821	0.0691679204226452	3.30265694373271	2138	1	0.381431244153414	799	1047	292	0.0898548227814325	-0.0377786715098186	0.0801574673610141	1.62835959489519
cela1_red_1_21724035	31	40	A	G	LowerBeam	-0.0861317437007488	0.071422121178428	1.45432339462614	0.227835492222344	0.348746247837497	0.878013848653512	2138	1	0.381431244153414	799	1047	292	0.0898548227814325	-0.0377786715098186	0.0801574673610141	1.65637865149443
cela1_red_1_21724035	31	40	A	G	UpperBeam	-0.112218089075816	0.0730823566102716	2.35776573378618	0.124660618794372	0.17003886797797	1.88260058919533	2138	1	0.381431244153414	799	1047	292	0.0898548227814325	-0.0377786715098186	0.0801574673610141	1.25239827678687
cela1_red_1_21724035	31	40	A	G	AntlerWt	-7.32368787306022	13.068902981373	0.314037409311185	0.57521317284483	0.616860493457749	0.250304866364301	2138	1	0.381431244153414	799	1047	292	0.0898548227814325	-0.0377786715098186	0.0801574673610141	1.25461967189294
cela1_red_1_21724035	31	40	A	G	Length	-0.37665619163461	0.505567200984661	0.555050425363292	0.45626140436509	0.52382169988164	0.40636221564553	2138	1	0.381431244153414	799	1047	292	0.0898548227814325	-0.0377786715098186	0.0801574673610141	1.36590067676829
cela1_red_1_21724035	31	40	A	G	CoronetCirc	-0.139503567083701	0.109630243772892	1.61923493653056	0.20319849775647	0.290563852573937	1.11700693345148	2138	1	0.381431244153414	799	1047	292	0.0898548227814325	-0.0377786715098186	0.0801574673610141	1.44961941420294
cela1_red_1_21724035	31	40	A	G	CoronetTrayJunc	0.014475516125766	0.327221210313347	0.00195697474758561	0.964714925378024	0.970966690559042	0.00132466087788763	2138	1	0.381431244153414	799	1047	292	0.0898548227814325	-0.0377786715098186	0.0801574673610141	1.47734018589444
cela1_red_1_21724035	31	40	A	G	TrayLength	-0.338672322730948	0.278707214660025	1.47660042969642	0.224307175029007	0.296628603696418	1.08928987259353	2138	1	0.381431244153414	799	1047	292	0.0898548227814325	-0.0377786715098186	0.0801574673610141	1.35556243278084
cela1_red_1_2176849	31	0	G	A	Form	-0.00835334008111619	0.0797345456258048	0.0109755749069667	0.916562776658505	0.934567896172853	0.00674026482932546	2138	1	0.136576239476146	1588	516	34	0.31338794343614	-0.0233232906395168	0.271926396629236	1.62835959489519
cela1_red_1_2176849	31	0	G	A	CoronetCirc	0.047620548222132	0.172797619021726	0.0759474634538648	0.782866314578798	0.818953258206952	0.052391312305667	2138	1	0.136576239476146	1588	516	34	0.31338794343614	-0.0233232906395168	0.271926396629236	1.44961941420295
cela1_red_1_2176849	31	0	G	A	CoronetTrayJunc	-0.151210474168343	0.510743600532857	0.0876512033872734	0.767184673665718	0.807557396863577	0.0593304130112767	2138	1	0.136576239476146	1588	516	34	0.31338794343614	-0.0233232906395168	0.271926396629236	1.47734018589444
cela1_red_1_2176849	31	0	G	A	Length	-0.645422559227458	0.77435651279792	0.694714512611219	0.404565414467626	0.47573999921593	0.508612759644359	2138	1	0.136576239476146	1588	516	34	0.31338794343614	-0.0233232906395168	0.271926396629236	1.36590067676829
cela1_red_1_2176849	31	0	G	A	TrayLength	-0.60174728578498	0.464524618786339	1.67807284231484	0.195180723350475	0.265873010249018	1.23791630819422	2138	1	0.136576239476146	1588	516	34	0.31338794343614	-0.0233232906395168	0.271926396629236	1.35556243278085
cela1_red_1_2176849	31	0	G	A	CoronetBrowJunc	-0.0212131482523253	0.101196879783242	0.0439416145461387	0.833962276290883	0.859222211697768	0.031458110938695	2138	1	0.136576239476146	1588	516	34	0.31338794343614	-0.0233232906395168	0.271926396629236	1.39682941012483
cela1_red_1_2176849	31	0	G	A	UpperBeam	-0.219702470748037	0.110954480240551	3.92084970624738	0.0476907699228368	0.07683200769085	3.13067318833002	2138	1	0.136576239476146	1588	516	34	0.31338794343614	-0.0233232906395168	0.271926396629236	1.25239827678687
cela1_red_1_2176849	31	0	G	A	BrowLength	-0.135048221570329	0.464424825909116	0.0845564779398611	0.7712150193993	0.819894484505229	0.0518384970908229	2138	1	0.136576239476146	1588	516	34	0.31338794343614	-0.0233232906395168	0.271926396629236	1.63115218775952
cela1_red_1_2176849	31	0	G	A	LowerBeam	-0.192431407653001	0.11073881864501	3.01961894318632	0.0822627932483249	0.176953677881326	1.82302454844002	2138	1	0.136576239476146	1588	516	34	0.31338794343614	-0.0233232906395168	0.271926396629236	1.65637865149443
cela1_red_1_2176849	31	0	G	A	AntlerWt	-14.9678483057198	21.1890065722444	0.498996563594438	0.479941355530174	0.528265285409824	0.397727354969308	2138	1	0.136576239476146	1588	516	34	0.31338794343614	-0.0233232906395168	0.271926396629236	1.25461967189293
cela1_red_1_2178177	31	0	A	G	CoronetTrayJunc	-0.255109991240173	0.374836755003876	0.463202182154965	0.496131219385263	0.575517242101532	0.313537928892474	2138	1	0.265902712815716	1147	845	146	0.618008054183681	-0.01237782789392	0.566177461765519	1.47734018589444
cela1_red_1_2178177	31	0	A	G	CoronetBrowJunc	-0.108574355409848	0.0742461623909942	2.13848642426455	0.143643553401332	0.215968801948633	1.53095747323465	2138	1	0.265902712815716	1147	845	146	0.618008054183681	-0.01237782789392	0.566177461765519	1.39682941012483
cela1_red_1_2178177	31	0	A	G	TrayLength	0.208701807979152	0.33235339011415	0.394323079274094	0.530035716006294	0.589649098854498	0.290892599070606	2138	1	0.265902712815716	1147	845	146	0.618008054183681	-0.01237782789392	0.566177461765519	1.35556243278085
cela1_red_1_2178177	31	0	A	G	LowerBeam	-0.0185138280658258	0.0820882605777929	0.0508663231514204	0.821562605798514	0.860890384180704	0.030709356888612	2138	1	0.265902712815716	1147	845	146	0.618008054183681	-0.01237782789392	0.566177461765519	1.65637865149443
cela1_red_1_2178177	31	0	A	G	Form	0.0553818459875861	0.0609093458658729	0.826736256918476	0.363217975292744	0.476131381405775	0.507711109702211	2138	1	0.265902712815716	1147	845	146	0.618008054183681	-0.01237782789392	0.566177461765519	1.62835959489518
cela1_red_1_2178177	31	0	A	G	AntlerWt	10.2765117516589	15.5092721688328	0.439044571399908	0.507583960867519	0.554145759351259	0.349942362004805	2138	1	0.265902712815716	1147	845	146	0.618008054183681	-0.01237782789392	0.566177461765519	1.25461967189294
cela1_red_1_2178177	31	0	A	G	UpperBeam	-0.0827357795301893	0.0819546317835643	1.0191537798645	0.312719819056392	0.367010428067197	0.813761723210945	2138	1	0.265902712815716	1147	845	146	0.618008054183681	-0.01237782789392	0.566177461765519	1.25239827678687
cela1_red_1_2178177	31	0	A	G	Length	0.134232330909095	0.565461508394794	0.0563518487492676	0.812357781498315	0.839044224039849	0.041256183343137	2138	1	0.265902712815716	1147	845	146	0.618008054183681	-0.01237782789392	0.566177461765519	1.36590067676829
cela1_red_1_2178177	31	0	A	G	CoronetCirc	0.122646466109298	0.125984146319437	0.947716153802659	0.330301312782857	0.418768397973042	0.653768944122306	2138	1	0.265902712815716	1147	845	146	0.618008054183681	-0.01237782789392	0.566177461765519	1.44961941420295
cela1_red_1_2178177	31	0	A	G	BrowLength	-0.00415926577432007	0.343230602385377	0.000146845735793377	0.990331477719021	0.992429632308521	9.00257725154867e-05	2138	1	0.265902712815716	1147	845	146	0.618008054183681	-0.01237782789392	0.566177461765519	1.63115218775952
cela1_red_1_21794368	31	40	C	A	CoronetBrowJunc	-0.0664183813765067	0.0698307272621555	0.904655952226692	0.341536339379584	0.420954278868175	0.64764955954489	2138	1	0.280869971936389	1101	873	164	0.668384038922917	-0.0107966938120672	0.61700799720324	1.39682941012483
cela1_red_1_21794368	31	40	C	A	AntlerWt	-5.36121996366063	13.8434280067186	0.149982282722885	0.698552290140246	0.729529560584238	0.119544022848451	2138	1	0.280869971936389	1101	873	164	0.668384038922917	-0.0107966938120672	0.61700799720324	1.25461967189293
cela1_red_1_21794368	31	40	C	A	LowerBeam	-0.0610634438445888	0.0768800257762808	0.63086371239464	0.427038675452842	0.537138389555407	0.380869260676269	2138	1	0.280869971936389	1101	873	164	0.668384038922917	-0.0107966938120672	0.61700799720324	1.65637865149443
cela1_red_1_21794368	31	40	C	A	Form	-0.128401611449833	0.0550523145458664	5.43988580755572	0.0196819561752868	0.0675852223798541	3.34071529692179	2138	1	0.280869971936389	1101	873	164	0.668384038922917	-0.0107966938120672	0.61700799720324	1.62835959489519
cela1_red_1_21794368	31	40	C	A	UpperBeam	-0.165143961329757	0.0782664550225252	4.45219388490565	0.0348564396363341	0.0593686498925161	3.55493453434646	2138	1	0.280869971936389	1101	873	164	0.668384038922917	-0.0107966938120672	0.61700799720324	1.25239827678687
cela1_red_1_21794368	31	40	C	A	TrayLength	-0.267935158934503	0.300122526473458	0.797007163797089	0.371989687409335	0.44321172722172	0.587953121540911	2138	1	0.280869971936389	1101	873	164	0.668384038922917	-0.0107966938120672	0.61700799720324	1.35556243278084
cela1_red_1_21794368	31	40	C	A	BrowLength	0.0954304758692352	0.320816127109357	0.0884833986410194	0.766114126831063	0.815833158413808	0.0542459491548466	2138	1	0.280869971936389	1101	873	164	0.668384038922917	-0.0107966938120672	0.61700799720324	1.63115218775951
cela1_red_1_21794368	31	40	C	A	Length	-0.982476038548098	0.540080745968382	3.30922689121049	0.0688918953360347	0.119585336268903	2.42274343039356	2138	1	0.280869971936389	1101	873	164	0.668384038922917	-0.0107966938120672	0.61700799720324	1.36590067676829
cela1_red_1_21794368	31	40	C	A	CoronetTrayJunc	-0.186806548131653	0.350989630008583	0.283266763265577	0.594568014791191	0.661471487356321	0.191741053259224	2138	1	0.280869971936389	1101	873	164	0.668384038922917	-0.0107966938120672	0.61700799720324	1.47734018589444
cela1_red_1_21794368	31	40	C	A	CoronetCirc	-0.205496667293575	0.120007072524455	2.93221548349472	0.0868282638303826	0.154958439622784	2.02274849161492	2138	1	0.280869971936389	1101	873	164	0.668384038922917	-0.0107966938120672	0.61700799720324	1.44961941420295
cela1_red_1_21847264	31	40	G	A	AntlerWt	-5.36130151720292	14.7010591894064	0.132997418886179	0.715344233749461	0.744737697992557	0.106006164151337	2120	0.991580916744621	0.254716981132075	1170	820	130	0.423147287052659	-0.0187529301453352	0.385943254076098	1.25461967189293
cela1_red_1_21847264	31	40	G	A	UpperBeam	-0.194139956394746	0.0831045374318148	5.4573320918713	0.019486377359169	0.0368462266952371	4.35750527050589	2120	0.991580916744621	0.254716981132075	1170	820	130	0.423147287052659	-0.0187529301453352	0.385943254076098	1.25239827678687
cela1_red_1_21847264	31	40	G	A	Length	-0.964354285138143	0.577093243774579	2.79242327638029	0.0947109054795875	0.152768973719834	2.04438237997446	2120	0.991580916744621	0.254716981132075	1170	820	130	0.423147287052659	-0.0187529301453352	0.385943254076098	1.36590067676829
cela1_red_1_21847264	31	40	G	A	CoronetTrayJunc	0.157508219856441	0.376500957395681	0.175014598716028	0.675693093296906	0.730704216202342	0.118466011002109	2120	0.991580916744621	0.254716981132075	1170	820	130	0.423147287052659	-0.0187529301453352	0.385943254076098	1.47734018589444
cela1_red_1_21847264	31	40	G	A	BrowLength	-0.275846454260365	0.341308664779028	0.653190987921528	0.418974123176067	0.526858185236251	0.400447605577947	2120	0.991580916744621	0.254716981132075	1170	820	130	0.423147287052659	-0.0187529301453352	0.385943254076098	1.63115218775952
cela1_red_1_21847264	31	40	G	A	TrayLength	-0.680055728149407	0.320494403876078	4.50244176806593	0.0338464895862248	0.0683812193464996	3.32145658450381	2120	0.991580916744621	0.254716981132075	1170	820	130	0.423147287052659	-0.0187529301453352	0.385943254076098	1.35556243278084
cela1_red_1_21847264	31	40	G	A	Form	-0.134569077349669	0.0583787975291845	5.31349478876538	0.0211608668805444	0.0708552023984791	3.26309668050159	2120	0.991580916744621	0.254716981132075	1170	820	130	0.423147287052659	-0.0187529301453352	0.385943254076098	1.62835959489518
cela1_red_1_21847264	31	40	G	A	CoronetCirc	-0.218212214693501	0.127831988855645	2.9139293808538	0.087817676336551	0.156251508729189	2.01013407540211	2120	0.991580916744621	0.254716981132075	1170	820	130	0.423147287052659	-0.0187529301453352	0.385943254076098	1.44961941420295
cela1_red_1_21847264	31	40	G	A	LowerBeam	-0.132983367495493	0.081903249891421	2.63628514822503	0.104447514339391	0.207098300123017	1.59159570539411	2120	0.991580916744621	0.254716981132075	1170	820	130	0.423147287052659	-0.0187529301453352	0.385943254076098	1.65637865149443
cela1_red_1_21847264	31	40	G	A	CoronetBrowJunc	-0.00960598032446944	0.0743536152121475	0.0166908789077831	0.897204789038131	0.912955013519316	0.0119491176136473	2120	0.991580916744621	0.254716981132075	1170	820	130	0.423147287052659	-0.0187529301453352	0.385943254076098	1.39682941012482
cela1_red_1_21920763	31	40	G	A	UpperBeam	0.0323769860584983	0.0728038412542574	0.197771746358852	0.656525471792733	0.691083963917358	0.157914419098572	2138	1	0.329045837231057	967	935	236	0.659460131792753	0.00956800422525128	0.658457081071521	1.25239827678688
cela1_red_1_21920763	31	40	G	A	BrowLength	0.667424630240072	0.305315871617996	4.77865521004027	0.0288146145222856	0.0869679889223061	2.92961947137749	2138	1	0.329045837231057	967	935	236	0.659460131792753	0.00956800422525128	0.658457081071521	1.63115218775952
cela1_red_1_21920763	31	40	G	A	CoronetBrowJunc	-0.154023124587675	0.0670682629623934	5.27397105568298	0.0216465779543307	0.0520029777139066	3.77567297585156	2138	1	0.329045837231057	967	935	236	0.659460131792753	0.00956800422525128	0.658457081071521	1.39682941012483
cela1_red_1_21920763	31	40	G	A	CoronetTrayJunc	-0.324198873832265	0.337256323923029	0.924065593266299	0.336409739706319	0.429013434591133	0.625492761984833	2138	1	0.329045837231057	967	935	236	0.659460131792753	0.00956800422525128	0.658457081071521	1.47734018589444
cela1_red_1_21920763	31	40	G	A	Length	-0.405225186841357	0.506472871922771	0.640148136712151	0.423657159814199	0.493602547978123	0.468663752496803	2138	1	0.329045837231057	967	935	236	0.659460131792753	0.00956800422525128	0.658457081071521	1.36590067676829
cela1_red_1_21920763	31	40	G	A	TrayLength	-0.065656724603373	0.290619281366022	0.0510398721422312	0.821263597872292	0.846143245972219	0.0376521736719469	2138	1	0.329045837231057	967	935	236	0.659460131792753	0.00956800422525128	0.658457081071521	1.35556243278084
cela1_red_1_21920763	31	40	G	A	LowerBeam	0.0183554270755302	0.0736998180054702	0.0620291966437497	0.803316989657934	0.846554392533938	0.0374486815486213	2138	1	0.329045837231057	967	935	236	0.659460131792753	0.00956800422525128	0.658457081071521	1.65637865149443
cela1_red_1_21920763	31	40	G	A	Form	0.0373074438837314	0.0538254030305034	0.480414833096976	0.488234474351005	0.587015110676286	0.295029939703153	2138	1	0.329045837231057	967	935	236	0.659460131792753	0.00956800422525128	0.658457081071521	1.62835959489518
cela1_red_1_21920763	31	40	G	A	CoronetCirc	0.222612142338379	0.113954497836479	3.81623187805181	0.050758267673234	0.104691798306907	2.63257503359949	2138	1	0.329045837231057	967	935	236	0.659460131792753	0.00956800422525128	0.658457081071521	1.44961941420295
cela1_red_1_21920763	31	40	G	A	AntlerWt	-9.22217196616153	13.1132746187598	0.494588620501807	0.481887534874197	0.530092627723275	0.394213984988443	2138	1	0.329045837231057	967	935	236	0.659460131792753	0.00956800422525128	0.658457081071521	1.25461967189294
cela1_red_1_21929521	31	40	G	A	Length	1.09611845637931	0.584116753985735	3.52140238994349	0.0605811667952589	0.108352959549458	2.5780808589063	2132	0.997193638914874	0.216228893058161	1297	748	87	0.110411941841345	-0.0350978994743818	0.101003535544512	1.36590067676829
cela1_red_1_21929521	31	40	G	A	LowerBeam	0.0399314714284183	0.0844953918547821	0.223339005899605	0.636507456342292	0.713469962522975	0.134835718691558	2132	0.997193638914874	0.216228893058161	1297	748	87	0.110411941841345	-0.0350978994743818	0.101003535544512	1.65637865149443
cela1_red_1_21929521	31	40	G	A	UpperBeam	0.108359199430767	0.0860550053580252	1.58554766926713	0.207963402778482	0.260516699189	1.26600914314173	2132	0.997193638914874	0.216228893058161	1297	748	87	0.110411941841345	-0.0350978994743818	0.101003535544512	1.25239827678687
cela1_red_1_21929521	31	40	G	A	BrowLength	-0.000909219019498565	0.347914909689008	6.82953197550493e-06	0.99791486086944	0.998367369188752	4.18693732366304e-06	2132	0.997193638914874	0.216228893058161	1297	748	87	0.110411941841345	-0.0350978994743818	0.101003535544512	1.63115218775951
cela1_red_1_21929521	31	40	G	A	TrayLength	0.295823773150661	0.353519747513446	0.700226894728904	0.402707464835902	0.472313558634415	0.516558203293106	2132	0.997193638914874	0.216228893058161	1297	748	87	0.110411941841345	-0.0350978994743818	0.101003535544512	1.35556243278084
cela1_red_1_21929521	31	40	G	A	AntlerWt	1.8414108936011	14.8838111917426	0.015306401879565	0.901537732475546	0.912049518567522	0.0122000333826036	2132	0.997193638914874	0.216228893058161	1297	748	87	0.110411941841345	-0.0350978994743818	0.101003535544512	1.25461967189294
cela1_red_1_21929521	31	40	G	A	CoronetBrowJunc	0.0981617345440569	0.0767456377931609	1.635976453073	0.200878409863786	0.279153362960254	1.1712070502058	2132	0.997193638914874	0.216228893058161	1297	748	87	0.110411941841345	-0.0350978994743818	0.101003535544512	1.39682941012482
cela1_red_1_21929521	31	40	G	A	CoronetTrayJunc	-0.00382642249257978	0.39243801224246	9.50700466351159e-05	0.99222044001883	0.993599454322272	6.43521698948145e-05	2132	0.997193638914874	0.216228893058161	1297	748	87	0.110411941841345	-0.0350978994743818	0.101003535544512	1.47734018589444
cela1_red_1_21929521	31	40	G	A	CoronetCirc	0.0841592179328945	0.129645428645443	0.421394600182269	0.516241984957831	0.589776612104175	0.290693264765612	2132	0.997193638914874	0.216228893058161	1297	748	87	0.110411941841345	-0.0350978994743818	0.101003535544512	1.44961941420295
cela1_red_1_21929521	31	40	G	A	Form	0.0879439466869326	0.0598016379506122	2.16264753548989	0.141400871865334	0.249140976995495	1.32811422137326	2132	0.997193638914874	0.216228893058161	1297	748	87	0.110411941841345	-0.0350978994743818	0.101003535544512	1.62835959489518
cela1_red_1_21973350	31	40	G	A	TrayLength	-0.5682507300086	0.772806198368378	0.540678140114715	0.462151819031994	0.527679157782779	0.398858899479496	2131	0.996725912067353	0.0227592679493196	2035	95	1	1	-0.00219056694842886	0.918202589814661	1.35556243278084
cela1_red_1_21973350	31	40	G	A	Form	-0.0555049872524889	0.144698783346935	0.147141187090341	0.701282450508932	0.763717951698065	0.0903616053552424	2131	0.996725912067353	0.0227592679493196	2035	95	1	1	-0.00219056694842886	0.918202589814661	1.62835959489518
cela1_red_1_21973350	31	40	G	A	Length	0.841313294317143	1.28345887918255	0.429686377764735	0.512142878017412	0.57488262164829	0.314580983136614	2131	0.996725912067353	0.0227592679493196	2035	95	1	1	-0.00219056694842886	0.918202589814661	1.36590067676829
cela1_red_1_21973350	31	40	G	A	LowerBeam	-0.139251733810789	0.182288401265518	0.583556821892357	0.444921527701247	0.552809059275033	0.352308828277794	2131	0.996725912067353	0.0227592679493196	2035	95	1	1	-0.00219056694842886	0.918202589814661	1.65637865149444
cela1_red_1_21973350	31	40	G	A	AntlerWt	28.4136864183863	29.1112698379986	0.952648891869417	0.32904595998241	0.383543636784323	0.759312892354132	2131	0.996725912067353	0.0227592679493196	2035	95	1	1	-0.00219056694842886	0.918202589814661	1.25461967189294
cela1_red_1_21973350	31	40	G	A	CoronetTrayJunc	0.427582489419218	0.860384879478575	0.246975733557875	0.619212652899585	0.682633932811818	0.167175939513448	2131	0.996725912067353	0.0227592679493196	2035	95	1	1	-0.00219056694842886	0.918202589814661	1.47734018589444
cela1_red_1_21973350	31	40	G	A	UpperBeam	0.0277746077386829	0.188911324026613	0.0216162266049534	0.883112620503993	0.895477232799551	0.0172598661349259	2131	0.996725912067353	0.0227592679493196	2035	95	1	1	-0.00219056694842886	0.918202589814661	1.25239827678688
cela1_red_1_21973350	31	40	G	A	CoronetCirc	-0.480433353124115	0.285047896901032	2.8407343148787	0.0919022063415855	0.161551668155355	1.95964146661255	2131	0.996725912067353	0.0227592679493196	2035	95	1	1	-0.00219056694842886	0.918202589814661	1.44961941420295
cela1_red_1_21973350	31	40	G	A	CoronetBrowJunc	0.0447804201951388	0.169625406432094	0.0696938612427607	0.791783040061159	0.823247257340688	0.0498943254899913	2131	0.996725912067353	0.0227592679493196	2035	95	1	1	-0.00219056694842886	0.918202589814661	1.39682941012483
cela1_red_1_21973350	31	40	G	A	BrowLength	0.596346115238796	0.77592546123397	0.590686143107173	0.442153914031463	0.547326678126496	0.362128161639237	2131	0.996725912067353	0.0227592679493196	2035	95	1	1	-0.00219056694842886	0.918202589814661	1.63115218775952
cela1_red_1_22164520	31	40	A	G	Length	-0.140931453146685	0.477671402991687	0.087047715142079	0.767964471031548	0.800696063393737	0.0637291690549806	2134	0.998129092609916	0.461574507966261	619	1060	455	1	0.000658263862197541	0.975741204120886	1.36590067676829
cela1_red_1_22164520	31	40	A	G	CoronetTrayJunc	0.260418413051945	0.312557370784711	0.694198844045668	0.404739859579733	0.493034207501936	0.469897759956602	2134	0.998129092609916	0.461574507966261	619	1060	455	1	0.000658263862197541	0.975741204120886	1.47734018589444
cela1_red_1_22164520	31	40	A	G	TrayLength	-0.235091221281022	0.274586090091618	0.733019888245052	0.391906073133089	0.462122220133967	0.540749633155082	2134	0.998129092609916	0.461574507966261	619	1060	455	1	0.000658263862197541	0.975741204120886	1.35556243278084
cela1_red_1_22164520	31	40	A	G	LowerBeam	-0.0904018556802733	0.0680046452462347	1.76716675141556	0.183733104879282	0.301649945976338	1.06688573281307	2134	0.998129092609916	0.461574507966261	619	1060	455	1	0.000658263862197541	0.975741204120886	1.65637865149443
cela1_red_1_22164520	31	40	A	G	Form	-0.116178208621222	0.049214274265807	5.57271946652194	0.0182424071864102	0.0643217135319047	3.42229043510543	2134	0.998129092609916	0.461574507966261	619	1060	455	1	0.000658263862197541	0.975741204120886	1.62835959489518
cela1_red_1_22164520	31	40	A	G	CoronetBrowJunc	0.108665865996758	0.0616944635022304	3.10237224882126	0.0781782974072955	0.136143959481008	2.22101011500325	2134	0.998129092609916	0.461574507966261	619	1060	455	1	0.000658263862197541	0.975741204120886	1.39682941012483
cela1_red_1_22164520	31	40	A	G	AntlerWt	9.02167714296736	12.4537035388409	0.524780290792862	0.468809638722433	0.517797348824679	0.418278385513506	2134	0.998129092609916	0.461574507966261	619	1060	455	1	0.000658263862197541	0.975741204120886	1.25461967189294
cela1_red_1_22164520	31	40	A	G	BrowLength	0.0203982736149264	0.280486950358336	0.00528885310435046	0.942025350870488	0.954591314483956	0.00324240321904911	2134	0.998129092609916	0.461574507966261	619	1060	455	1	0.000658263862197541	0.975741204120886	1.63115218775952
cela1_red_1_22164520	31	40	A	G	UpperBeam	-0.0961444742087138	0.0685287851355183	1.96835121142377	0.160622980371312	0.209965302013535	1.57166553795788	2134	0.998129092609916	0.461574507966261	619	1060	455	1	0.000658263862197541	0.975741204120886	1.25239827678688
cela1_red_1_22164520	31	40	A	G	CoronetCirc	-0.196778671407435	0.104702895939751	3.53214611112413	0.0601898327695882	0.118532716174853	2.43660237750487	2134	0.998129092609916	0.461574507966261	619	1060	455	1	0.000658263862197541	0.975741204120886	1.44961941420295
cela1_red_1_22271701	31	40	A	G	UpperBeam	0.00113901350783914	0.0680369761873908	0.000280264274580944	0.986643162374287	0.988064613040125	0.000223782066596246	2138	1	0.339569691300281	947	930	261	0.162217633363159	0.0301840189169574	0.163723169111345	1.25239827678687
cela1_red_1_22271701	31	40	A	G	CoronetTrayJunc	-0.324164662451672	0.312814306357428	1.07388586570887	0.300069367459203	0.393888264193722	0.726904930876632	2138	1	0.339569691300281	947	930	261	0.162217633363159	0.0301840189169574	0.163723169111345	1.47734018589444
cela1_red_1_22271701	31	40	A	G	Length	-0.764131522129221	0.478059381691675	2.55489196487755	0.109953330317398	0.171419941387638	1.87048151328426	2138	1	0.339569691300281	947	930	261	0.162217633363159	0.0301840189169574	0.163723169111345	1.36590067676829
cela1_red_1_22271701	31	40	A	G	CoronetCirc	0.0379390890134889	0.105956061874436	0.128210082727623	0.720295153077973	0.766164736142249	0.0884439608572138	2138	1	0.339569691300281	947	930	261	0.162217633363159	0.0301840189169574	0.163723169111345	1.44961941420295
cela1_red_1_22271701	31	40	A	G	CoronetBrowJunc	-0.149973956680571	0.0612410297508685	5.99717510472527	0.0143288035350494	0.0382601341102708	4.29341984157489	2138	1	0.339569691300281	947	930	261	0.162217633363159	0.0301840189169574	0.163723169111345	1.39682941012482
cela1_red_1_22271701	31	40	A	G	TrayLength	0.207378800056895	0.271645180662938	0.582806927643303	0.445214193368821	0.512019688513501	0.429937355557807	2138	1	0.339569691300281	947	930	261	0.162217633363159	0.0301840189169574	0.163723169111345	1.35556243278084
cela1_red_1_22271701	31	40	A	G	BrowLength	0.0195232198771349	0.28299137669018	0.00475944691398222	0.9449985784741	0.956921566318121	0.00291784356462753	2138	1	0.339569691300281	947	930	261	0.162217633363159	0.0301840189169574	0.163723169111345	1.63115218775952
cela1_red_1_22271701	31	40	A	G	Form	0.0386432037019734	0.0494919286302325	0.609645668614163	0.434921253360882	0.540619644420006	0.374392530080805	2138	1	0.339569691300281	947	930	261	0.162217633363159	0.0301840189169574	0.163723169111345	1.62835959489519
cela1_red_1_22271701	31	40	A	G	AntlerWt	18.8954052761068	12.0944709005079	2.44083641904829	0.11821317762196	0.16307484893662	1.94547915494233	2138	1	0.339569691300281	947	930	261	0.162217633363159	0.0301840189169574	0.163723169111345	1.25461967189293
cela1_red_1_22271701	31	40	A	G	LowerBeam	0.0399373688733776	0.067949458313286	0.345451355643584	0.556699370814388	0.64789982394264	0.208558203362443	2138	1	0.339569691300281	947	930	261	0.162217633363159	0.0301840189169574	0.163723169111345	1.65637865149443
cela1_red_1_2230900	31	0	A	G	Length	0.452287119191607	0.55560430509219	0.662669885162783	0.415618952849008	0.486097748775947	0.485152322151749	2136	0.999064546304958	0.242041198501873	1231	776	129	0.637423541059789	0.00986233353205348	0.64929640982072	1.36590067676829
cela1_red_1_2230900	31	0	A	G	BrowLength	0.0622941212527191	0.337357127784391	0.0340968568867139	0.85350094405077	0.885042039102487	0.0209035411548863	2136	0.999064546304958	0.242041198501873	1231	776	129	0.637423541059789	0.00986233353205348	0.64929640982072	1.63115218775952
cela1_red_1_2230900	31	0	A	G	CoronetCirc	0.136641179203903	0.123485059560017	1.22443115509813	0.268492785801872	0.358068260175153	0.844656978998426	2136	0.999064546304958	0.242041198501873	1231	776	129	0.637423541059789	0.00986233353205348	0.64929640982072	1.44961941420295
cela1_red_1_2230900	31	0	A	G	CoronetBrowJunc	-0.0267793201220941	0.0737191907812134	0.131958683813529	0.716409790452631	0.758569395249732	0.0944701499388795	2136	0.999064546304958	0.242041198501873	1231	776	129	0.637423541059789	0.00986233353205348	0.64929640982072	1.39682941012483
cela1_red_1_2230900	31	0	A	G	CoronetTrayJunc	0.208044943976636	0.369072904130842	0.31775325436838	0.572960995453898	0.642810935387146	0.215084688958082	2136	0.999064546304958	0.242041198501873	1231	776	129	0.637423541059789	0.00986233353205348	0.64929640982072	1.47734018589444
cela1_red_1_2230900	31	0	A	G	LowerBeam	-0.0341295514512812	0.0807242791089151	0.178752782365922	0.672447277732812	0.742527228885844	0.107917825555555	2136	0.999064546304958	0.242041198501873	1231	776	129	0.637423541059789	0.00986233353205348	0.64929640982072	1.65637865149444
cela1_red_1_2230900	31	0	A	G	TrayLength	0.401244450037817	0.315795043770818	1.6143862772151	0.203876321158067	0.275141106505023	1.19093465426251	2136	0.999064546304958	0.242041198501873	1231	776	129	0.637423541059789	0.00986233353205348	0.64929640982072	1.35556243278084
cela1_red_1_2230900	31	0	A	G	Form	0.0766747338568233	0.0573689411801183	1.78628555155091	0.181379387270218	0.294928791546291	1.09698469376839	2136	0.999064546304958	0.242041198501873	1231	776	129	0.637423541059789	0.00986233353205348	0.64929640982072	1.62835959489518
cela1_red_1_2230900	31	0	A	G	AntlerWt	-2.37813665563002	14.5116759715368	0.0268558231850466	0.869827608411373	0.883679549971715	0.0214055492566343	2136	0.999064546304958	0.242041198501873	1231	776	129	0.637423541059789	0.00986233353205348	0.64929640982072	1.25461967189294
cela1_red_1_2230900	31	0	A	G	UpperBeam	0.113787117326996	0.0799082037851918	2.02769884307222	0.154454314695987	0.203223922120994	1.61905272520372	2136	0.999064546304958	0.242041198501873	1231	776	129	0.637423541059789	0.00986233353205348	0.64929640982072	1.25239827678687
cela1_red_1_22355321	31	40	G	A	CoronetBrowJunc	0.0308210613094998	0.0783444234923163	0.154767226736777	0.694020628173056	0.73923637389672	0.110798946252819	2137	0.999532273152479	0.188816097332709	1404	659	74	0.832161760272795	-0.00668258592521666	0.756710032073821	1.39682941012482
cela1_red_1_22355321	31	40	G	A	CoronetTrayJunc	0.453491144105158	0.396135121766097	1.31054193655744	0.252296558244839	0.346265595921433	0.887095571534858	2137	0.999532273152479	0.188816097332709	1404	659	74	0.832161760272795	-0.00668258592521666	0.756710032073821	1.47734018589444
cela1_red_1_22355321	31	40	G	A	CoronetCirc	0.327627087573094	0.132544550966208	6.10992453278744	0.0134424868436699	0.0400716718989724	4.21484734056689	2137	0.999532273152479	0.188816097332709	1404	659	74	0.832161760272795	-0.00668258592521666	0.756710032073821	1.44961941420295
cela1_red_1_22355321	31	40	G	A	UpperBeam	-0.00618299088347775	0.0848306479156464	0.00531241071768918	0.941896606934279	0.948071269122759	0.00424179018460373	2137	0.999532273152479	0.188816097332709	1404	659	74	0.832161760272795	-0.00668258592521666	0.756710032073821	1.25239827678687
cela1_red_1_22355321	31	40	G	A	BrowLength	0.13110031218977	0.356373822513243	0.135330554411115	0.712967923115343	0.773317192827407	0.0829662341911821	2137	0.999532273152479	0.188816097332709	1404	659	74	0.832161760272795	-0.00668258592521666	0.756710032073821	1.63115218775952
cela1_red_1_22355321	31	40	G	A	LowerBeam	0.0278673675270383	0.0862344157993768	0.104431289225912	0.746575356976516	0.801741804592999	0.0630479565355972	2137	0.999532273152479	0.188816097332709	1404	659	74	0.832161760272795	-0.00668258592521666	0.756710032073821	1.65637865149443
cela1_red_1_22355321	31	40	G	A	Length	0.263970067529808	0.593845606275594	0.197588776441728	0.65667419625036	0.703693323927557	0.144658231599403	2137	0.999532273152479	0.188816097332709	1404	659	74	0.832161760272795	-0.00668258592521666	0.756710032073821	1.36590067676829
cela1_red_1_22355321	31	40	G	A	TrayLength	0.0860734687183461	0.348221647118273	0.0610980120029659	0.804768829533168	0.831871552684639	0.0450720752696189	2137	0.999532273152479	0.188816097332709	1404	659	74	0.832161760272795	-0.00668258592521666	0.756710032073821	1.35556243278084
cela1_red_1_22355321	31	40	G	A	Form	-0.0757338998597765	0.0628655118358848	1.45129510508901	0.228320255598034	0.345135534301719	0.891262046564367	2137	0.999532273152479	0.188816097332709	1404	659	74	0.832161760272795	-0.00668258592521666	0.756710032073821	1.62835959489519
cela1_red_1_22355321	31	40	G	A	AntlerWt	-5.71082045829955	15.7935958587905	0.130747975184402	0.717657769828727	0.746830998903599	0.104213235384021	2137	0.999532273152479	0.188816097332709	1404	659	74	0.832161760272795	-0.00668258592521666	0.756710032073821	1.25461967189294
cela1_red_1_22462736	31	41	A	G	UpperBeam	-0.165773060493369	0.0725526654498591	5.22060898467429	0.0223207330986418	0.041182500908915	4.16848943458161	2138	1	0.363891487371375	856	1008	274	0.427038487161053	-0.0184031453198246	0.39431874267439	1.25239827678687
cela1_red_1_22462736	31	41	A	G	CoronetBrowJunc	0.0072485894102023	0.0661117189436762	0.0120212630916803	0.912693680276289	0.92608699593647	0.00860610680484313	2138	1	0.363891487371375	856	1008	274	0.427038487161053	-0.0184031453198246	0.39431874267439	1.39682941012483
cela1_red_1_22462736	31	41	A	G	CoronetTrayJunc	0.108485062698706	0.328250860919463	0.109226531052675	0.74102644316058	0.785691879136989	0.0739345833109828	2138	1	0.363891487371375	856	1008	274	0.427038487161053	-0.0184031453198246	0.39431874267439	1.47734018589444
cela1_red_1_22462736	31	41	A	G	LowerBeam	-0.0662964501861726	0.0727755804445523	0.829868335408231	0.362310603953213	0.47905506580498	0.50101366294446	2138	1	0.363891487371375	856	1008	274	0.427038487161053	-0.0184031453198246	0.39431874267439	1.65637865149443
cela1_red_1_22462736	31	41	A	G	BrowLength	0.396245935173546	0.304815350562286	1.68988041020789	0.193616734486303	0.308752629024417	1.03600413431014	2138	1	0.363891487371375	856	1008	274	0.427038487161053	-0.0184031453198246	0.39431874267439	1.63115218775952
cela1_red_1_22462736	31	41	A	G	Length	-0.71787842294022	0.504911848606014	2.02148570989482	0.155087335216601	0.223779939486524	1.47996537689522	2138	1	0.363891487371375	856	1008	274	0.427038487161053	-0.0184031453198246	0.39431874267439	1.36590067676829
cela1_red_1_22462736	31	41	A	G	TrayLength	-0.302377485747502	0.286777119942154	1.11175708396627	0.291700316207929	0.365137918596557	0.820144507608977	2138	1	0.363891487371375	856	1008	274	0.427038487161053	-0.0184031453198246	0.39431874267439	1.35556243278084
cela1_red_1_22462736	31	41	A	G	CoronetCirc	-0.0966295141496869	0.112019766110654	0.744098225306573	0.388351224792848	0.473711240490843	0.51330591879228	2138	1	0.363891487371375	856	1008	274	0.427038487161053	-0.0184031453198246	0.39431874267439	1.44961941420295
cela1_red_1_22462736	31	41	A	G	AntlerWt	-24.3147645826957	13.1213405771028	3.43386898965687	0.0638723042686988	0.0980499072877266	2.73698003194541	2138	1	0.363891487371375	856	1008	274	0.427038487161053	-0.0184031453198246	0.39431874267439	1.25461967189294
cela1_red_1_22462736	31	41	A	G	Form	-0.0903199271383581	0.0516722338374709	3.05529172172943	0.0804745424484747	0.170755230468665	1.87630037696072	2138	1	0.363891487371375	856	1008	274	0.427038487161053	-0.0184031453198246	0.39431874267439	1.62835959489518
cela1_red_1_22544300	31	41	G	A	UpperBeam	-0.169236422098714	0.0711692493707479	5.65461316132756	0.0174095143633163	0.0335983381450444	4.51502789977875	2137	0.999532273152479	0.415067852129153	723	1054	360	0.47631044385427	-0.0157375422773393	0.466762991422779	1.25239827678687
cela1_red_1_22544300	31	41	G	A	Length	-1.01585944608126	0.492722350126572	4.25072218362667	0.0392336429933966	0.0777161012907063	3.11202875576857	2137	0.999532273152479	0.415067852129153	723	1054	360	0.47631044385427	-0.0157375422773393	0.466762991422779	1.36590067676829
cela1_red_1_22544300	31	41	G	A	CoronetTrayJunc	0.213019847051164	0.327433467626713	0.423247110773928	0.515321230049191	0.592476936752483	0.286492654038025	2137	0.999532273152479	0.415067852129153	723	1054	360	0.47631044385427	-0.0157375422773393	0.466762991422779	1.47734018589444
cela1_red_1_22544300	31	41	G	A	CoronetBrowJunc	-0.0821136232150251	0.0645469920381672	1.61837221685407	0.203318908149111	0.281755235630909	1.15860405366855	2137	0.999532273152479	0.415067852129153	723	1054	360	0.47631044385427	-0.0157375422773393	0.466762991422779	1.39682941012482
cela1_red_1_22544300	31	41	G	A	BrowLength	-0.0682633158747862	0.29540824548874	0.0533985585682872	0.817251656960449	0.856420250650268	0.0327367114908103	2137	0.999532273152479	0.415067852129153	723	1054	360	0.47631044385427	-0.0157375422773393	0.466762991422779	1.63115218775951
cela1_red_1_22544300	31	41	G	A	TrayLength	-0.280033446288807	0.279347843603841	1.0049146183665	0.316124229152531	0.389236221540367	0.74132669515264	2137	0.999532273152479	0.415067852129153	723	1054	360	0.47631044385427	-0.0157375422773393	0.466762991422779	1.35556243278085
cela1_red_1_22544300	31	41	G	A	LowerBeam	-0.0765333239545823	0.0710767098038332	1.1594353035502	0.281582684286455	0.402789729930463	0.69998203762414	2137	0.999532273152479	0.415067852129153	723	1054	360	0.47631044385427	-0.0157375422773393	0.466762991422779	1.65637865149444
cela1_red_1_22544300	31	41	G	A	Form	-0.129662250359028	0.0511902662027985	6.41582240007579	0.011310793266885	0.0471493041688924	3.9400525659007	2137	0.999532273152479	0.415067852129153	723	1054	360	0.47631044385427	-0.0157375422773393	0.466762991422779	1.62835959489518
cela1_red_1_22544300	31	41	G	A	CoronetCirc	-0.119668470220503	0.110346512818592	1.176094590297	0.278152495809825	0.367732445262651	0.811312665085721	2137	0.999532273152479	0.415067852129153	723	1054	360	0.47631044385427	-0.0157375422773393	0.466762991422779	1.44961941420295
cela1_red_1_22544300	31	41	G	A	AntlerWt	2.73392008813301	13.1749427952314	0.0430600129160705	0.835612312283829	0.85302532046871	0.0343211683036205	2137	0.999532273152479	0.415067852129153	723	1054	360	0.47631044385427	-0.0157375422773393	0.466762991422779	1.25461967189293
cela1_red_1_22631215	31	41	A	G	BrowLength	-0.107847088783341	0.284379442277918	0.143820388068332	0.704512185527892	0.766515301668196	0.0881710420079673	2138	1	0.460944808231993	629	1047	462	0.51387816192596	0.0145676297638976	0.500592450611323	1.63115218775952
cela1_red_1_22631215	31	41	A	G	CoronetTrayJunc	-0.386077306393754	0.31543215171387	1.49808560918214	0.220966157320241	0.313936345531644	1.01404241452698	2138	1	0.460944808231993	629	1047	462	0.51387816192596	0.0145676297638976	0.500592450611323	1.47734018589444
cela1_red_1_22631215	31	41	A	G	Length	-1.4544958697549	0.468879752445899	9.62281256335325	0.00192175202073519	0.00794854505329993	7.04503096529736	2138	1	0.460944808231993	629	1047	462	0.51387816192596	0.0145676297638976	0.500592450611323	1.36590067676829
cela1_red_1_22631215	31	41	A	G	TrayLength	-0.151782712783477	0.274836031249368	0.304998205565581	0.58076582946918	0.635258148779487	0.224997534742755	2138	1	0.460944808231993	629	1047	462	0.51387816192596	0.0145676297638976	0.500592450611323	1.35556243278084
cela1_red_1_22631215	31	41	A	G	LowerBeam	-0.0377699286278247	0.0676905791942979	0.311340678847892	0.576858654194071	0.664616024948284	0.187964677380376	2138	1	0.460944808231993	629	1047	462	0.51387816192596	0.0145676297638976	0.500592450611323	1.65637865149443
cela1_red_1_22631215	31	41	A	G	CoronetBrowJunc	-0.16838408037272	0.0612957980248667	7.54641442397116	0.00601296039211063	0.0201075696668072	5.40253116756525	2138	1	0.460944808231993	629	1047	462	0.51387816192596	0.0145676297638976	0.500592450611323	1.39682941012483
cela1_red_1_22631215	31	41	A	G	CoronetCirc	-0.0843423657968049	0.105253033744026	0.642129042077994	0.422940890142779	0.505695374298849	0.442963881268835	2138	1	0.460944808231993	629	1047	462	0.51387816192596	0.0145676297638976	0.500592450611323	1.44961941420295
cela1_red_1_22631215	31	41	A	G	AntlerWt	2.71931446309288	12.3629335041155	0.0483811066978248	0.825904599593369	0.844318200122326	0.0385623689646351	2138	1	0.460944808231993	629	1047	462	0.51387816192596	0.0145676297638976	0.500592450611323	1.25461967189294
cela1_red_1_22631215	31	41	A	G	Form	-0.0429964003834157	0.048053828440729	0.800586402660399	0.370918102590045	0.483191267866857	0.491652092799522	2138	1	0.460944808231993	629	1047	462	0.51387816192596	0.0145676297638976	0.500592450611323	1.62835959489518
cela1_red_1_22631215	31	41	A	G	UpperBeam	-0.0756568136093133	0.06760369232422	1.25243518477923	0.26308787938718	0.317303377126449	1.0000294698524	2138	1	0.460944808231993	629	1047	462	0.51387816192596	0.0145676297638976	0.500592450611323	1.25239827678687
cela1_red_1_22773615	31	41	A	G	CoronetTrayJunc	0.831904491099686	0.653647878777263	1.61979190963133	0.203120805247904	0.295052127945321	1.0964244559899	2138	1	0.0823199251637044	1802	320	16	0.666543275996716	0.00935965156148642	0.669517166863662	1.47734018589444
cela1_red_1_22773615	31	41	A	G	CoronetBrowJunc	0.0330368007659781	0.129194245212221	0.0653897430042967	0.79817154333384	0.828704752313609	0.0468129769679271	2138	1	0.0823199251637044	1802	320	16	0.666543275996716	0.00935965156148642	0.669517166863662	1.39682941012483
cela1_red_1_22773615	31	41	A	G	LowerBeam	0.0975909792586898	0.140660935451635	0.481362605369326	0.487805759838456	0.58982896353864	0.290611452239515	2138	1	0.0823199251637044	1802	320	16	0.666543275996716	0.00935965156148642	0.669517166863662	1.65637865149443
cela1_red_1_22773615	31	41	A	G	BrowLength	-0.253020512183961	0.59040776276856	0.183656939568451	0.668249179055	0.737210707862492	0.112593380891525	2138	1	0.0823199251637044	1802	320	16	0.666543275996716	0.00935965156148642	0.669517166863662	1.63115218775951
cela1_red_1_22773615	31	41	A	G	TrayLength	-0.0537164602830644	0.557801038149259	0.00927376606951857	0.923281997413296	0.934080575703771	0.0068412681299334	2138	1	0.0823199251637044	1802	320	16	0.666543275996716	0.00935965156148642	0.669517166863662	1.35556243278084
cela1_red_1_22773615	31	41	A	G	AntlerWt	5.8753761068469	25.1849122854974	0.0544240002996936	0.81553659568928	0.835013486650243	0.0433788832735104	2138	1	0.0823199251637044	1802	320	16	0.666543275996716	0.00935965156148642	0.669517166863662	1.25461967189294
cela1_red_1_22773615	31	41	A	G	Form	-0.00931258021181847	0.103787504938031	0.00805100154070293	0.928503862831733	0.943942709894664	0.00494424055100751	2138	1	0.0823199251637044	1802	320	16	0.666543275996716	0.00935965156148642	0.669517166863662	1.62835959489518
cela1_red_1_22773615	31	41	A	G	Length	1.50708905080358	0.994645699347509	2.29583678961488	0.12972128275634	0.194815178083203	1.68082264593851	2138	1	0.0823199251637044	1802	320	16	0.666543275996716	0.00935965156148642	0.669517166863662	1.36590067676829
cela1_red_1_22773615	31	41	A	G	UpperBeam	-0.0491982173868642	0.14139944465543	0.121060740682285	0.727886866259586	0.755871359552441	0.096663132588202	2138	1	0.0823199251637044	1802	320	16	0.666543275996716	0.00935965156148642	0.669517166863662	1.25239827678687
cela1_red_1_22773615	31	41	A	G	CoronetCirc	0.0196195750603789	0.218066124053562	0.00809473777794895	0.928310450165708	0.94043235654561	0.0055840434383253	2138	1	0.0823199251637044	1802	320	16	0.666543275996716	0.00935965156148642	0.669517166863662	1.44961941420295
cela1_red_1_22846014	31	41	G	A	TrayLength	0.344348806411038	0.275644780641087	1.56062161227936	0.211574227493732	0.2832829505692	1.15127239774405	2138	1	0.435453695042095	687	1040	411	0.628557657730872	0.0106405794341458	0.622754200001521	1.35556243278084
cela1_red_1_22846014	31	41	G	A	CoronetBrowJunc	0.128456676349415	0.0620816933043104	4.28140442981882	0.038531498249989	0.0799908536464923	3.06508754668634	2138	1	0.435453695042095	687	1040	411	0.628557657730872	0.0106405794341458	0.622754200001521	1.39682941012482
cela1_red_1_22846014	31	41	G	A	CoronetTrayJunc	0.373367847284853	0.319825204092336	1.36285126047731	0.243043943893257	0.336818533469963	0.922503343163431	2138	1	0.435453695042095	687	1040	411	0.628557657730872	0.0106405794341458	0.622754200001521	1.47734018589444
cela1_red_1_22846014	31	41	G	A	Length	0.65381149559195	0.475564648802439	1.89010520019203	0.169190056599008	0.239458427972963	1.38377938626109	2138	1	0.435453695042095	687	1040	411	0.628557657730872	0.0106405794341458	0.622754200001521	1.36590067676829
cela1_red_1_22846014	31	41	G	A	LowerBeam	-0.0241614034654826	0.0688403062891537	0.12318525511277	0.725605175345986	0.785076876957527	0.0743702262774448	2138	1	0.435453695042095	687	1040	411	0.628557657730872	0.0106405794341458	0.622754200001521	1.65637865149443
cela1_red_1_22846014	31	41	G	A	Form	-0.0262428071595669	0.0501106188139097	0.274259100000842	0.600488935810755	0.681513923873089	0.168426618334567	2138	1	0.435453695042095	687	1040	411	0.628557657730872	0.0106405794341458	0.622754200001521	1.62835959489519
cela1_red_1_22846014	31	41	G	A	BrowLength	0.0991765407614152	0.287273766619247	0.119186200415287	0.729918802188373	0.786920033035366	0.0730687187312644	2138	1	0.435453695042095	687	1040	411	0.628557657730872	0.0106405794341458	0.622754200001521	1.63115218775952
cela1_red_1_22846014	31	41	G	A	CoronetCirc	-0.02768556862587	0.104554449252781	0.0701167629809387	0.791166849244676	0.825925886000351	0.0483690838394926	2138	1	0.435453695042095	687	1040	411	0.628557657730872	0.0106405794341458	0.622754200001521	1.44961941420295
cela1_red_1_22846014	31	41	G	A	AntlerWt	0.29781033349053	12.3332851329722	0.00058307172515626	0.980735450840392	0.982800676387691	0.000464739823724059	2138	1	0.435453695042095	687	1040	411	0.628557657730872	0.0106405794341458	0.622754200001521	1.25461967189294
cela1_red_1_22846014	31	41	G	A	UpperBeam	0.00140865640626935	0.0693256377064077	0.000412878628036851	0.983788568012471	0.985513743509817	0.000329670389755026	2138	1	0.435453695042095	687	1040	411	0.628557657730872	0.0106405794341458	0.622754200001521	1.25239827678687
cela1_red_1_22889861	31	41	G	A	AntlerWt	-6.3160974267068	14.0027207639634	0.203457069158254	0.651944751504225	0.687169809863164	0.162166331133071	2138	1	0.292797006548176	1069	886	183	1	-0.000657149618810961	0.975757308638277	1.25461967189293
cela1_red_1_22889861	31	41	G	A	TrayLength	0.0331140859198338	0.301460948013881	0.0120660027923736	0.912532017760921	0.924834576497745	0.00890110444239812	2138	1	0.292797006548176	1069	886	183	1	-0.000657149618810961	0.975757308638277	1.35556243278085
cela1_red_1_22889861	31	41	G	A	BrowLength	-0.324749268721339	0.311469540920329	1.08708924238248	0.297117039641647	0.414290354361536	0.666454822879319	2138	1	0.292797006548176	1069	886	183	1	-0.000657149618810961	0.975757308638277	1.63115218775951
cela1_red_1_22889861	31	41	G	A	UpperBeam	0.143708348674525	0.076430837149966	3.53530400407252	0.0600753203671364	0.0929325779714472	2.82282726637298	2138	1	0.292797006548176	1069	886	183	1	-0.000657149618810961	0.975757308638277	1.25239827678687
cela1_red_1_22889861	31	41	G	A	CoronetBrowJunc	-0.0228195919892604	0.0680643345882231	0.112402648336407	0.737425161724765	0.776661696289372	0.0804698465837442	2138	1	0.292797006548176	1069	886	183	1	-0.000657149618810961	0.975757308638277	1.39682941012483
cela1_red_1_22889861	31	41	G	A	LowerBeam	0.0339821398880721	0.0758902752423781	0.200506839187028	0.654312050709979	0.72789702263417	0.121051330265652	2138	1	0.292797006548176	1069	886	183	1	-0.000657149618810961	0.975757308638277	1.65637865149443
cela1_red_1_22889861	31	41	G	A	CoronetTrayJunc	-0.392769392562901	0.349143879504462	1.26551240786501	0.260610240358958	0.35468757418	0.856615436273955	2138	1	0.292797006548176	1069	886	183	1	-0.000657149618810961	0.975757308638277	1.47734018589444
cela1_red_1_22889861	31	41	G	A	Length	-0.106809836125466	0.52246326848224	0.0417937144842728	0.83801349514169	0.861140451287861	0.0305979162285477	2138	1	0.292797006548176	1069	886	183	1	-0.000657149618810961	0.975757308638277	1.36590067676829
cela1_red_1_22889861	31	41	G	A	CoronetCirc	-0.0970702440784651	0.11690903799957	0.689407604399178	0.406365949517336	0.490431999893304	0.475578346733331	2138	1	0.292797006548176	1069	886	183	1	-0.000657149618810961	0.975757308638277	1.44961941420295
cela1_red_1_22889861	31	41	G	A	Form	0.0323438443869292	0.0558374985902976	0.335530009127775	0.562420819943135	0.649877976710408	0.206054000713136	2138	1	0.292797006548176	1069	886	183	1	-0.000657149618810961	0.975757308638277	1.62835959489519
cela1_red_1_22914798	31	41	G	A	UpperBeam	-0.00347203279201809	0.0710309746631726	0.00238930773262424	0.961014492734099	0.965160910012364	0.00190778586725159	2137	0.999532273152479	0.4859616284511	566	1065	506	0.930987416657855	0.00248927883232026	0.908386834514632	1.25239827678687
cela1_red_1_22914798	31	41	G	A	TrayLength	0.288668563188515	0.280142836732173	1.06179319376329	0.302806555121087	0.376138017953145	0.783286087078332	2137	0.999532273152479	0.4859616284511	566	1065	506	0.930987416657855	0.00248927883232026	0.908386834514632	1.35556243278084
cela1_red_1_22914798	31	41	G	A	CoronetCirc	-0.172126472149639	0.109229025464553	2.48324298631851	0.115064781995658	0.190592586292784	1.71303099419642	2137	0.999532273152479	0.4859616284511	566	1065	506	0.930987416657855	0.00248927883232026	0.908386834514632	1.44961941420295
cela1_red_1_22914798	31	41	G	A	Length	-0.877202228630986	0.495799193285033	3.1303134061963	0.0768489653260617	0.1300625567875	2.29175770935452	2137	0.999532273152479	0.4859616284511	566	1065	506	0.930987416657855	0.00248927883232026	0.908386834514632	1.3659006767683
cela1_red_1_22914798	31	41	G	A	AntlerWt	-3.62539215723784	12.7610999127788	0.0807111924704423	0.776335928523759	0.799776808927873	0.0643312027370553	2137	0.999532273152479	0.4859616284511	566	1065	506	0.930987416657855	0.00248927883232026	0.908386834514632	1.25461967189294
cela1_red_1_22914798	31	41	G	A	BrowLength	0.381679944793209	0.29736724539843	1.64745067930074	0.199306262711339	0.314904752798505	1.00999201157534	2137	0.999532273152479	0.4859616284511	566	1065	506	0.930987416657855	0.00248927883232026	0.908386834514632	1.63115218775951
cela1_red_1_22914798	31	41	G	A	Form	0.0210733885851372	0.0508746624700784	0.171579607140967	0.678711759585906	0.745478644742453	0.105369604894926	2137	0.999532273152479	0.4859616284511	566	1065	506	0.930987416657855	0.00248927883232026	0.908386834514632	1.62835959489518
cela1_red_1_22914798	31	41	G	A	CoronetBrowJunc	-0.0387867313753845	0.064576772957782	0.360756103615612	0.548086614522673	0.611312682355403	0.258267832135188	2137	0.999532273152479	0.4859616284511	566	1065	506	0.930987416657855	0.00248927883232026	0.908386834514632	1.39682941012483
cela1_red_1_22914798	31	41	G	A	LowerBeam	-0.0871535547099641	0.0714132047194674	1.48940622601057	0.222308610081351	0.342997843411612	0.899194290307222	2137	0.999532273152479	0.4859616284511	566	1065	506	0.930987416657855	0.00248927883232026	0.908386834514632	1.65637865149443
cela1_red_1_22914798	31	41	G	A	CoronetTrayJunc	-0.49913435475136	0.325956281001336	2.34485621625301	0.125697159007673	0.207724512109719	1.58721480579866	2137	0.999532273152479	0.4859616284511	566	1065	506	0.930987416657855	0.00248927883232026	0.908386834514632	1.47734018589445
cela1_red_1_22945971	31	41	G	A	LowerBeam	0.075843246859927	0.0717412980088955	1.11762311073885	0.290430835905116	0.411404273229037	0.674738900872995	2138	1	0.420486435921422	729	1020	389	0.329150447891456	0.0210807273079855	0.329843195034792	1.65637865149444
cela1_red_1_22945971	31	41	G	A	CoronetCirc	0.0701683968062297	0.109942150451405	0.407337743320579	0.523323863921091	0.596048925590659	0.280996335541316	2138	1	0.420486435921422	729	1020	389	0.329150447891456	0.0210807273079855	0.329843195034792	1.44961941420295
cela1_red_1_22945971	31	41	G	A	AntlerWt	-1.21934407691308	13.5762696834932	0.00806662063960139	0.928434730587495	0.936090613888273	0.00642953463931479	2138	1	0.420486435921422	729	1020	389	0.329150447891456	0.0210807273079855	0.329843195034792	1.25461967189294
cela1_red_1_22945971	31	41	G	A	CoronetTrayJunc	-0.083359773230631	0.328129806708779	0.0645389185203849	0.799460707327597	0.834439109380066	0.0436858884206893	2138	1	0.420486435921422	729	1020	389	0.329150447891456	0.0210807273079855	0.329843195034792	1.47734018589444
cela1_red_1_22945971	31	41	G	A	TrayLength	0.0495264049526597	0.285208099371375	0.0301543450237185	0.862140483630436	0.881437459676462	0.0222448957676253	2138	1	0.420486435921422	729	1020	389	0.329150447891456	0.0210807273079855	0.329843195034792	1.35556243278085
cela1_red_1_22945971	31	41	G	A	Form	0.0394935100832801	0.0516021831246584	0.585754073678302	0.444065704881392	0.548661590286495	0.359720344028805	2138	1	0.420486435921422	729	1020	389	0.329150447891456	0.0210807273079855	0.329843195034792	1.62835959489519
cela1_red_1_22945971	31	41	G	A	UpperBeam	0.182285466531664	0.0715975254783662	6.48198561419116	0.0108973181625144	0.0229054899790554	5.17565836230724	2138	1	0.420486435921422	729	1020	389	0.329150447891456	0.0210807273079855	0.329843195034792	1.25239827678687
cela1_red_1_22945971	31	41	G	A	Length	0.425954796518299	0.49436545872048	0.742387734583669	0.388897073566868	0.460979567200139	0.543515167105818	2138	1	0.420486435921422	729	1020	389	0.329150447891456	0.0210807273079855	0.329843195034792	1.36590067676829
cela1_red_1_22945971	31	41	G	A	BrowLength	-0.216935144266452	0.296481866469795	0.535381743726782	0.464353008976922	0.566707299570376	0.328223048556959	2138	1	0.420486435921422	729	1020	389	0.329150447891456	0.0210807273079855	0.329843195034792	1.63115218775952
cela1_red_1_22945971	31	41	G	A	CoronetBrowJunc	0.0447384421950022	0.0647747023347311	0.477035680335426	0.489768108590311	0.558957074372552	0.34151319901891	2138	1	0.420486435921422	729	1020	389	0.329150447891456	0.0210807273079855	0.329843195034792	1.39682941012483
cela1_red_1_22998218	31	42	A	G	UpperBeam	-0.0648245763132937	0.0712318730822334	0.828191263506362	0.362796065955831	0.416106918217623	0.661284256659273	2138	1	0.338868101028999	943	941	254	0.412117772847886	0.0177249206178321	0.413073886659001	1.25239827678687
cela1_red_1_22998218	31	42	A	G	TrayLength	0.31872401861078	0.283293646133979	1.26577326074703	0.260561113468625	0.333887166650945	0.933762422251832	2138	1	0.338868101028999	943	941	254	0.412117772847886	0.0177249206178321	0.413073886659001	1.35556243278085
cela1_red_1_22998218	31	42	A	G	LowerBeam	-0.0550530566764987	0.0708428552214654	0.603907969844215	0.437090831321564	0.545965101055888	0.364595359460442	2138	1	0.338868101028999	943	941	254	0.412117772847886	0.0177249206178321	0.413073886659001	1.65637865149443
cela1_red_1_22998218	31	42	A	G	CoronetCirc	0.228403916334365	0.10914026078942	4.37962693637123	0.0363709572032684	0.0821813494276669	3.02122535988475	2138	1	0.338868101028999	943	941	254	0.412117772847886	0.0177249206178321	0.413073886659001	1.44961941420295
cela1_red_1_22998218	31	42	A	G	Length	-0.0321509851739	0.496220645424696	0.004197965950965	0.948339840408271	0.955789284617536	0.0030734049864426	2138	1	0.338868101028999	943	941	254	0.412117772847886	0.0177249206178321	0.413073886659001	1.3659006767683
cela1_red_1_22998218	31	42	A	G	AntlerWt	-0.22811851046349	13.036551102944	0.000306193263362784	0.986039026117051	0.987535806976461	0.000244052656133478	2138	1	0.338868101028999	943	941	254	0.412117772847886	0.0177249206178321	0.413073886659001	1.25461967189294
cela1_red_1_22998218	31	42	A	G	BrowLength	0.684400115673124	0.293815132963667	5.42590052926031	0.0198402008611951	0.0681750351225095	3.32642200401491	2138	1	0.338868101028999	943	941	254	0.412117772847886	0.0177249206178321	0.413073886659001	1.63115218775951
cela1_red_1_22998218	31	42	A	G	CoronetTrayJunc	0.18859214068999	0.326684307551386	0.333265711908681	0.563742416703269	0.634817023608533	0.225584949959856	2138	1	0.338868101028999	943	941	254	0.412117772847886	0.0177249206178321	0.413073886659001	1.47734018589444
cela1_red_1_22998218	31	42	A	G	CoronetBrowJunc	0.0128856461903758	0.0641474461729357	0.0403509406134595	0.840795975780239	0.865039001637786	0.0288875222135061	2138	1	0.338868101028999	943	941	254	0.412117772847886	0.0177249206178321	0.413073886659001	1.39682941012482
cela1_red_1_22998218	31	42	A	G	Form	-0.00903602731865773	0.0522620648951456	0.0298938561772924	0.862731290568488	0.892222356693979	0.0183582645203233	2138	1	0.338868101028999	943	941	254	0.412117772847886	0.0177249206178321	0.413073886659001	1.62835959489519
cela1_red_1_23048382	31	42	G	A	LowerBeam	0.0888174132653346	0.123872340678487	0.514099939775303	0.473369389457747	0.577449637396023	0.310375854766944	2138	1	0.0710944808231992	1849	274	15	0.186771695637868	0.0297013303651879	0.190813878428078	1.65637865149443
cela1_red_1_23048382	31	42	G	A	AntlerWt	-0.140485939217105	21.3492038887808	4.33014409715328e-05	0.994749651858399	0.995312592707325	3.45135995725308e-05	2138	1	0.0710944808231992	1849	274	15	0.186771695637868	0.0297013303651879	0.190813878428078	1.25461967189294
cela1_red_1_23048382	31	42	G	A	TrayLength	-0.110642046878801	0.512290394307028	0.0466453093678298	0.829007038555128	0.852836775524013	0.0344102995478712	2138	1	0.0710944808231992	1849	274	15	0.186771695637868	0.0297013303651879	0.190813878428078	1.35556243278084
cela1_red_1_23048382	31	42	G	A	CoronetTrayJunc	-0.603408249732571	0.582049226344065	1.07473911286282	0.299877440657205	0.393700431471453	0.727482487191758	2138	1	0.0710944808231992	1849	274	15	0.186771695637868	0.0297013303651879	0.190813878428078	1.47734018589444
cela1_red_1_23048382	31	42	G	A	CoronetCirc	-0.21086670429159	0.191493388637343	1.21257455838581	0.270822835957061	0.360406048850536	0.836477868953299	2138	1	0.0710944808231992	1849	274	15	0.186771695637868	0.0297013303651879	0.190813878428078	1.44961941420295
cela1_red_1_23048382	31	42	G	A	Length	-0.0046191032522511	0.86996989777616	2.81907668142627e-05	0.995763653589637	0.996375213329775	2.06389580836593e-05	2138	1	0.0710944808231992	1849	274	15	0.186771695637868	0.0297013303651879	0.190813878428078	1.36590067676829
cela1_red_1_23048382	31	42	G	A	UpperBeam	0.0913423743594109	0.124470017323624	0.53853643739021	0.463039907905174	0.511986919383855	0.430004134764436	2138	1	0.0710944808231992	1849	274	15	0.186771695637868	0.0297013303651879	0.190813878428078	1.25239827678687
cela1_red_1_23048382	31	42	G	A	BrowLength	0.484622949953976	0.517599714678834	0.876637202577117	0.349124379660734	0.46349796760886	0.537434341906031	2138	1	0.0710944808231992	1849	274	15	0.186771695637868	0.0297013303651879	0.190813878428078	1.63115218775951
cela1_red_1_23048382	31	42	G	A	Form	0.0349449478185866	0.0891927810851271	0.153500353937426	0.695212488707219	0.758821226806503	0.0942668648980491	2138	1	0.0710944808231992	1849	274	15	0.186771695637868	0.0297013303651879	0.190813878428078	1.62835959489518
cela1_red_1_23048382	31	42	G	A	CoronetBrowJunc	0.169832716206135	0.112206177576385	2.29091605171003	0.130133098109038	0.20031409214589	1.64008291571217	2138	1	0.0710944808231992	1849	274	15	0.186771695637868	0.0297013303651879	0.190813878428078	1.39682941012482
cela1_red_1_23133794	31	42	A	G	TrayLength	-0.116633676305871	0.384573626392244	0.0919790531739628	0.761676116244386	0.794488765840588	0.0678530556392552	2137	0.999532273152479	0.146700982686008	1562	523	52	0.299673913462942	0.0224636797017846	0.305908996648133	1.35556243278084
cela1_red_1_23133794	31	42	A	G	Length	0.770827085337395	0.677130840548134	1.29589180604341	0.254964998237234	0.33003888384858	0.948745269758173	2137	0.999532273152479	0.146700982686008	1562	523	52	0.299673913462942	0.0224636797017846	0.305908996648133	1.3659006767683
cela1_red_1_23133794	31	42	A	G	UpperBeam	0.0997403460123748	0.0956055182016986	1.08836814327118	0.296833058554266	0.351224767038377	0.869027180445725	2137	0.999532273152479	0.146700982686008	1562	523	52	0.299673913462942	0.0224636797017846	0.305908996648133	1.25239827678687
cela1_red_1_23133794	31	42	A	G	CoronetCirc	-0.0912121988788308	0.14950462144222	0.372217352479114	0.54179809500942	0.612348623355428	0.256769017324296	2137	0.999532273152479	0.146700982686008	1562	523	52	0.299673913462942	0.0224636797017846	0.305908996648133	1.44961941420295
cela1_red_1_23133794	31	42	A	G	Form	0.0733814737015584	0.0680815266515126	1.16175429614675	0.281102011782708	0.398300637110939	0.713450702037058	2137	0.999532273152479	0.146700982686008	1562	523	52	0.299673913462942	0.0224636797017846	0.305908996648133	1.62835959489519
cela1_red_1_23133794	31	42	A	G	CoronetTrayJunc	0.0944610390138927	0.445743678868361	0.044909172236185	0.832171129930405	0.861588728959504	0.0303986669184086	2137	0.999532273152479	0.146700982686008	1562	523	52	0.299673913462942	0.0224636797017846	0.305908996648133	1.47734018589444
cela1_red_1_23133794	31	42	A	G	CoronetBrowJunc	0.0541713428504735	0.0878032613996637	0.38064305229072	0.537259286452992	0.601656299989437	0.272505038576403	2137	0.999532273152479	0.146700982686008	1562	523	52	0.299673913462942	0.0224636797017846	0.305908996648133	1.39682941012483
cela1_red_1_23133794	31	42	A	G	AntlerWt	15.4112541589211	16.8493974467034	0.836579496408151	0.360376872511175	0.414169753593104	0.666799282005472	2137	0.999532273152479	0.146700982686008	1562	523	52	0.299673913462942	0.0224636797017846	0.305908996648133	1.25461967189294
cela1_red_1_23133794	31	42	A	G	BrowLength	0.0553989356930435	0.401424144536104	0.0190456527371152	0.89023568505636	0.913950914899071	0.0116761960533404	2137	0.999532273152479	0.146700982686008	1562	523	52	0.299673913462942	0.0224636797017846	0.305908996648133	1.63115218775951
cela1_red_1_23133794	31	42	A	G	LowerBeam	0.0691151623871559	0.0961535339112661	0.516673473067889	0.472264143503611	0.576498533621312	0.311929565502267	2137	0.999532273152479	0.146700982686008	1562	523	52	0.299673913462942	0.0224636797017846	0.305908996648133	1.65637865149443
cela1_red_1_23157591	31	42	A	G	Length	0.574851319838748	0.839055919733893	0.469385051018429	0.493270209919558	0.557732729793722	0.343645082692974	2138	1	0.112488306828812	1686	423	29	0.664602062798806	0.00911966998923521	0.675987170460666	1.36590067676829
cela1_red_1_23157591	31	42	A	G	LowerBeam	-0.022692687827147	0.118429174395256	0.0367159250108023	0.848044575278406	0.881645329867156	0.0221663838625765	2138	1	0.112488306828812	1686	423	29	0.664602062798806	0.00911966998923521	0.675987170460666	1.65637865149443
cela1_red_1_23157591	31	42	A	G	AntlerWt	-5.76658067263426	21.4663014313126	0.0721642823684849	0.78821126467975	0.81046136619673	0.057518851318189	2138	1	0.112488306828812	1686	423	29	0.664602062798806	0.00911966998923521	0.675987170460666	1.25461967189294
cela1_red_1_23157591	31	42	A	G	CoronetCirc	0.0437905686722963	0.182912750768898	0.0573156481666515	0.810790105394738	0.842385809541854	0.0395384109822822	2138	1	0.112488306828812	1686	423	29	0.664602062798806	0.00911966998923521	0.675987170460666	1.44961941420295
cela1_red_1_23157591	31	42	A	G	CoronetTrayJunc	0.462624760203868	0.549115705577614	0.709790226799356	0.399513460306414	0.488217901814242	0.480451444817106	2138	1	0.112488306828812	1686	423	29	0.664602062798806	0.00911966998923521	0.675987170460666	1.47734018589444
cela1_red_1_23157591	31	42	A	G	UpperBeam	-0.218349167924652	0.117576036309827	3.44877968754722	0.0632984878197413	0.0970272070720001	2.75374036476267	2138	1	0.112488306828812	1686	423	29	0.664602062798806	0.00911966998923521	0.675987170460666	1.25239827678687
cela1_red_1_23157591	31	42	A	G	BrowLength	-0.591135380140297	0.495694823170087	1.42214912896675	0.233049990684403	0.350438731073713	0.871867836513867	2138	1	0.112488306828812	1686	423	29	0.664602062798806	0.00911966998923521	0.675987170460666	1.63115218775952
cela1_red_1_23157591	31	42	A	G	Form	-0.0680544577861825	0.0848418719926157	0.643417207477666	0.422476079016465	0.529613993092891	0.395132137578667	2138	1	0.112488306828812	1686	423	29	0.664602062798806	0.00911966998923521	0.675987170460666	1.62835959489518
cela1_red_1_23157591	31	42	A	G	CoronetBrowJunc	0.0707810111106593	0.108216760642653	0.427803629940949	0.513068646181417	0.579979600461226	0.306267627843488	2138	1	0.112488306828812	1686	423	29	0.664602062798806	0.00911966998923521	0.675987170460666	1.39682941012483
cela1_red_1_23157591	31	42	A	G	TrayLength	-0.00209872270652285	0.475279807159549	1.94989576585141e-05	0.996476742799141	0.99697388828988	1.43844039838972e-05	2138	1	0.112488306828812	1686	423	29	0.664602062798806	0.00911966998923521	0.675987170460666	1.35556243278084
cela1_red_1_23186439	31	42	G	A	Length	-0.427032323845205	0.707240225478715	0.364575593748517	0.545975984193354	0.605410636896222	0.266912228648352	2138	1	0.133536014967259	1608	489	41	0.575190649873058	0.0116239001113183	0.594170820812751	1.36590067676829
cela1_red_1_23186439	31	42	G	A	BrowLength	0.862403851146925	0.424306849309543	4.13105797374388	0.042103020895462	0.111516246879432	2.53260119119733	2138	1	0.133536014967259	1608	489	41	0.575190649873058	0.0116239001113183	0.594170820812751	1.63115218775952
cela1_red_1_23186439	31	42	G	A	AntlerWt	-9.22957725846471	18.1976245510377	0.257237463171611	0.612024438539956	0.650689276449233	0.205032225250779	2138	1	0.133536014967259	1608	489	41	0.575190649873058	0.0116239001113183	0.594170820812751	1.25461967189294
cela1_red_1_23186439	31	42	G	A	CoronetCirc	-0.18771566130489	0.158654000173907	1.39990628215318	0.236739262686885	0.325753409874654	0.965706080118203	2138	1	0.133536014967259	1608	489	41	0.575190649873058	0.0116239001113183	0.594170820812751	1.44961941420295
cela1_red_1_23186439	31	42	G	A	UpperBeam	-0.0318980397399693	0.101220817035144	0.0993089322545071	0.752660523623949	0.778255075806264	0.0792950087006603	2138	1	0.133536014967259	1608	489	41	0.575190649873058	0.0116239001113183	0.594170820812751	1.25239827678687
cela1_red_1_23186439	31	42	G	A	TrayLength	-0.0119273801923688	0.407810261328169	0.000855409023345912	0.976667296514781	0.979958900751984	0.000631036241976032	2138	1	0.133536014967259	1608	489	41	0.575190649873058	0.0116239001113183	0.594170820812751	1.35556243278085
cela1_red_1_23186439	31	42	G	A	CoronetTrayJunc	-0.401429054375575	0.472223220496445	0.722641547665837	0.395278798254249	0.484306535031472	0.489150403248742	2138	1	0.133536014967259	1608	489	41	0.575190649873058	0.0116239001113183	0.594170820812751	1.47734018589444
cela1_red_1_23186439	31	42	G	A	CoronetBrowJunc	-0.0950159567618161	0.0927548181777012	1.04934943929718	0.305656964404132	0.386084983974866	0.751236644711978	2138	1	0.133536014967259	1608	489	41	0.575190649873058	0.0116239001113183	0.594170820812751	1.39682941012482
cela1_red_1_23186439	31	42	G	A	Form	0.0149270373978708	0.0727638335970429	0.0420839114165305	0.837459904695106	0.872281004288365	0.0258443598996568	2138	1	0.133536014967259	1608	489	41	0.575190649873058	0.0116239001113183	0.594170820812751	1.62835959489518
cela1_red_1_23186439	31	42	G	A	LowerBeam	-0.000167590554221008	0.102426503605291	2.67716031288044e-06	0.998694499456892	0.998985627839592	1.6162731332386e-06	2138	1	0.133536014967259	1608	489	41	0.575190649873058	0.0116239001113183	0.594170820812751	1.65637865149444
cela1_red_1_23300234	31	42	A	G	AntlerWt	-9.07741258091211	13.3741658393889	0.460670860529001	0.497310612441353	0.544545607229411	0.367179688673264	2138	1	0.459307764265669	634	1044	460	0.433429303398906	0.0168746784684882	0.435260806646932	1.25461967189294
cela1_red_1_23300234	31	42	A	G	UpperBeam	0.162384884005525	0.0710988992019455	5.21633464845176	0.0223756657349777	0.0412655491627963	4.16507651370671	2138	1	0.459307764265669	634	1044	460	0.433429303398906	0.0168746784684882	0.435260806646932	1.25239827678687
cela1_red_1_23300234	31	42	A	G	Length	1.06812585684991	0.500938469425901	4.5464884060069	0.0329863319642411	0.0680862784250473	3.32856442883083	2138	1	0.459307764265669	634	1044	460	0.433429303398906	0.0168746784684882	0.435260806646932	1.36590067676829
cela1_red_1_23300234	31	42	A	G	CoronetBrowJunc	0.0817971924521458	0.0652382272963606	1.57207221483579	0.209906332926758	0.288746328422324	1.12545755654966	2138	1	0.459307764265669	634	1044	460	0.433429303398906	0.0168746784684882	0.435260806646932	1.39682941012483
cela1_red_1_23300234	31	42	A	G	BrowLength	0.115110763976075	0.299603661608842	0.147617429639375	0.700822705366453	0.763543901314703	0.0904988699074955	2138	1	0.459307764265669	634	1044	460	0.433429303398906	0.0168746784684882	0.435260806646932	1.63115218775951
cela1_red_1_23300234	31	42	A	G	LowerBeam	0.0690986346400864	0.0716230121084117	0.930751552517028	0.334667710752745	0.453487857575455	0.56191955364631	2138	1	0.459307764265669	634	1044	460	0.433429303398906	0.0168746784684882	0.435260806646932	1.65637865149443
cela1_red_1_23300234	31	42	A	G	TrayLength	0.168016059092592	0.294603561327358	0.325256214171001	0.568465843636322	0.624248086929663	0.239941891502378	2138	1	0.459307764265669	634	1044	460	0.433429303398906	0.0168746784684882	0.435260806646932	1.35556243278084
cela1_red_1_23300234	31	42	A	G	CoronetTrayJunc	0.177552684386159	0.337397470357462	0.276930532730235	0.59872014825649	0.665045719909494	0.187452108440799	2138	1	0.459307764265669	634	1044	460	0.433429303398906	0.0168746784684882	0.435260806646932	1.47734018589444
cela1_red_1_23300234	31	42	A	G	CoronetCirc	0.158793364085259	0.109781578255563	2.09221233795161	0.148051536525944	0.229608675082352	1.44328388365437	2138	1	0.459307764265669	634	1044	460	0.433429303398906	0.0168746784684882	0.435260806646932	1.44961941420295
cela1_red_1_23300234	31	42	A	G	Form	0.0310557903504867	0.0490893941894405	0.400230173774293	0.526970409499787	0.620057086473506	0.245787340234302	2138	1	0.459307764265669	634	1044	460	0.433429303398906	0.0168746784684882	0.435260806646932	1.62835959489519
cela1_red_1_23348734	31	42	G	A	TrayLength	0.108743684843575	0.438411553332121	0.0615239356932906	0.804103311344873	0.831295327445165	0.0453862796766051	2138	1	0.0975210477081385	1741	377	20	1	-0.00177044164098625	0.934613521484272	1.35556243278084
cela1_red_1_23348734	31	42	G	A	UpperBeam	0.0666184296341413	0.108893973319036	0.37426661808399	0.540687731620036	0.584610593656084	0.298839933766278	2138	1	0.0975210477081385	1741	377	20	1	-0.00177044164098625	0.934613521484272	1.25239827678687
cela1_red_1_23348734	31	42	G	A	LowerBeam	-0.0247365246032888	0.107642494416354	0.0528092328998879	0.81824516777729	0.858286130080424	0.0318823433592566	2138	1	0.0975210477081385	1741	377	20	1	-0.00177044164098625	0.934613521484272	1.65637865149443
cela1_red_1_23348734	31	42	G	A	AntlerWt	12.7302836644222	18.9903483555836	0.449376439712833	0.502631222014298	0.549520195051742	0.358177422034859	2138	1	0.0975210477081385	1741	377	20	1	-0.00177044164098625	0.934613521484272	1.25461967189294
cela1_red_1_23348734	31	42	G	A	BrowLength	0.7459746605592	0.448800809437263	2.76274554942797	0.0964825259047152	0.193108861522975	1.69373867758027	2138	1	0.0975210477081385	1741	377	20	1	-0.00177044164098625	0.934613521484272	1.63115218775952
cela1_red_1_23348734	31	42	G	A	CoronetBrowJunc	-0.0622704762954661	0.0978529568146307	0.404964047682826	0.524536687015477	0.590273973333686	0.289916610251381	2138	1	0.0975210477081385	1741	377	20	1	-0.00177044164098625	0.934613521484272	1.39682941012483
cela1_red_1_23348734	31	42	G	A	Length	0.235541073373686	0.746629924436786	0.0995227837821311	0.752403065394594	0.787213847308949	0.0728623870496946	2138	1	0.0975210477081385	1741	377	20	1	-0.00177044164098625	0.934613521484272	1.36590067676829
cela1_red_1_23348734	31	42	G	A	CoronetTrayJunc	-0.378310016159874	0.504554484427524	0.562185368892609	0.453381061968299	0.53731498185201	0.380538872671523	2138	1	0.0975210477081385	1741	377	20	1	-0.00177044164098625	0.934613521484272	1.47734018589444
cela1_red_1_23348734	31	42	G	A	CoronetCirc	-0.165858565691208	0.167716214841278	0.977970390567797	0.322700398227202	0.411438757557229	0.674639412928612	2138	1	0.0975210477081385	1741	377	20	1	-0.00177044164098625	0.934613521484272	1.44961941420295
cela1_red_1_23348734	31	42	G	A	Form	0.028452155277662	0.078889249422147	0.130075256888316	0.718354022763739	0.777458520695518	0.079881162180697	2138	1	0.0975210477081385	1741	377	20	1	-0.00177044164098625	0.934613521484272	1.62835959489518
cela1_red_1_23361793	31	42	G	A	AntlerWt	9.6443274167379	12.5763064629922	0.588081703951181	0.443161872054544	0.493570603401694	0.468733048848101	2136	0.999064546304958	0.4187734082397	737	1009	390	0.168537015227468	0.0296344938764144	0.17099846139517	1.25461967189294
cela1_red_1_23361793	31	42	G	A	UpperBeam	-0.0635602526002979	0.0682796018701756	0.866541304800272	0.351914604595449	0.405516991563029	0.691905539045816	2136	0.999064546304958	0.4187734082397	737	1009	390	0.168537015227468	0.0296344938764144	0.17099846139517	1.25239827678687
cela1_red_1_23361793	31	42	G	A	Length	-0.0466227105032914	0.472882231687281	0.00972050985981632	0.921461709155455	0.932770457679716	0.00711655688085238	2136	0.999064546304958	0.4187734082397	737	1009	390	0.168537015227468	0.0296344938764144	0.17099846139517	1.36590067676829
cela1_red_1_23361793	31	42	G	A	CoronetTrayJunc	0.154636617313093	0.314202785772384	0.242216999151101	0.622609446693731	0.685541233596331	0.16395478946811	2136	0.999064546304958	0.4187734082397	737	1009	390	0.168537015227468	0.0296344938764144	0.17099846139517	1.47734018589444
cela1_red_1_23361793	31	42	G	A	CoronetCirc	0.0366083979220376	0.104915640117592	0.121753366247434	0.727140548292955	0.771961534095214	0.0839898838650545	2136	0.999064546304958	0.4187734082397	737	1009	390	0.168537015227468	0.0296344938764144	0.17099846139517	1.44961941420295
cela1_red_1_23361793	31	42	G	A	LowerBeam	-0.0291456209585436	0.0681434663521483	0.182935580043921	0.668862493220825	0.739640244568256	0.110443092150983	2136	0.999064546304958	0.4187734082397	737	1009	390	0.168537015227468	0.0296344938764144	0.17099846139517	1.65637865149444
cela1_red_1_23361793	31	42	G	A	TrayLength	0.271502259436613	0.27240755815917	0.993364395408599	0.318921474793149	0.391975137495917	0.732806082100386	2136	0.999064546304958	0.4187734082397	737	1009	390	0.168537015227468	0.0296344938764144	0.17099846139517	1.35556243278085
cela1_red_1_23361793	31	42	G	A	BrowLength	0.637996375623479	0.282447944981035	5.10222474370547	0.0238951769134554	0.0769586580534445	3.12798816811427	2136	0.999064546304958	0.4187734082397	737	1009	390	0.168537015227468	0.0296344938764144	0.17099846139517	1.63115218775952
cela1_red_1_23361793	31	42	G	A	Form	-0.000584292153674476	0.0499013584511569	0.000137099342398252	0.990657828753812	0.992678897380495	8.41947582266537e-05	2136	0.999064546304958	0.4187734082397	737	1009	390	0.168537015227468	0.0296344938764144	0.17099846139517	1.62835959489519
cela1_red_1_23361793	31	42	G	A	CoronetBrowJunc	-0.0334989761567932	0.0613425339532803	0.298221976007235	0.584999235062076	0.644038474923634	0.213499210315585	2136	0.999064546304958	0.4187734082397	737	1009	390	0.168537015227468	0.0296344938764144	0.17099846139517	1.39682941012483
cela1_red_1_23449833	31	42	G	A	CoronetTrayJunc	-1.59604276096891	0.618606670082036	6.65671323847673	0.00987829488493608	0.0337785692455587	4.50587704987291	2138	1	0.063844714686623	1876	251	11	0.366668502975953	0.0178831078156584	0.424506962165339	1.47734018589444
cela1_red_1_23449833	31	42	G	A	UpperBeam	0.136960464097003	0.134806321777585	1.0322144152728	0.309639132126431	0.363957884639146	0.824190223194034	2138	1	0.063844714686623	1876	251	11	0.366668502975953	0.0178831078156584	0.424506962165339	1.25239827678688
cela1_red_1_23449833	31	42	G	A	TrayLength	-0.0845436011213522	0.53133177222983	0.0253180301376021	0.873577164061549	0.891296121132571	0.0186771405914989	2138	1	0.063844714686623	1876	251	11	0.366668502975953	0.0178831078156584	0.424506962165339	1.35556243278084
cela1_red_1_23449833	31	42	G	A	AntlerWt	-2.66549198931998	24.1355179585968	0.0121966768263242	0.912061569052486	0.921458069830985	0.00972141366787449	2138	1	0.063844714686623	1876	251	11	0.366668502975953	0.0178831078156584	0.424506962165339	1.25461967189294
cela1_red_1_23449833	31	42	G	A	CoronetCirc	-0.0033934094402029	0.210427867622018	0.000260055485374777	0.9871336829868	0.989313559116961	0.000179395697123555	2138	1	0.063844714686623	1876	251	11	0.366668502975953	0.0178831078156584	0.424506962165339	1.44961941420295
cela1_red_1_23449833	31	42	G	A	CoronetBrowJunc	-0.310493436819806	0.122334914827051	6.44175200316782	0.0111468656162466	0.0317546207550232	4.61169557032176	2138	1	0.063844714686623	1876	251	11	0.366668502975953	0.0178831078156584	0.424506962165339	1.39682941012483
cela1_red_1_23449833	31	42	G	A	LowerBeam	0.00521861376725256	0.136135753384744	0.00146948755726373	0.969421465801819	0.976238218709641	0.000887168858363344	2138	1	0.063844714686623	1876	251	11	0.366668502975953	0.0178831078156584	0.424506962165339	1.65637865149443
cela1_red_1_23449833	31	42	G	A	Length	-2.64196601839083	0.943660322691187	7.83832135359585	0.00511500835148482	0.0165962666019115	5.73857344601457	2138	1	0.063844714686623	1876	251	11	0.366668502975953	0.0178831078156584	0.424506962165339	1.36590067676829
cela1_red_1_23449833	31	42	G	A	Form	0.166073976621245	0.103114174898093	2.59397883292789	0.107270558070689	0.206897865743802	1.59300122716129	2138	1	0.063844714686623	1876	251	11	0.366668502975953	0.0178831078156584	0.424506962165339	1.62835959489518
cela1_red_1_23449833	31	42	G	A	BrowLength	-0.466997352036241	0.559427996836925	0.696851825349684	0.403843552778823	0.513358937896578	0.427214474884071	2138	1	0.063844714686623	1876	251	11	0.366668502975953	0.0178831078156584	0.424506962165339	1.63115218775951
cela1_red_1_23572781	31	42	A	C	CoronetCirc	0.0263006715929615	0.115681997662381	0.0516894745709063	0.8201491134813	0.850225012912747	0.0356572725671772	2130	0.996258185219832	0.272065727699531	1140	821	169	0.228630887214138	0.0268774107492392	0.216866432463263	1.44961941420295
cela1_red_1_23572781	31	42	A	C	CoronetBrowJunc	0.0145125671862679	0.0679987840149686	0.0455497705481653	0.830996323131406	0.85669668007686	0.0326094011323078	2130	0.996258185219832	0.272065727699531	1140	821	169	0.228630887214138	0.0268774107492392	0.216866432463263	1.39682941012482
cela1_red_1_23572781	31	42	A	C	Length	0.240912162608486	0.519082540133464	0.21539945990412	0.642567881857851	0.691285050571513	0.157697747404118	2130	0.996258185219832	0.272065727699531	1140	821	169	0.228630887214138	0.0268774107492392	0.216866432463263	1.36590067676829
cela1_red_1_23572781	31	42	A	C	AntlerWt	14.1750468122331	13.3404366775999	1.12903891745976	0.287980432378999	0.342807099569978	0.899905320116891	2130	0.996258185219832	0.272065727699531	1140	821	169	0.228630887214138	0.0268774107492392	0.216866432463263	1.25461967189293
cela1_red_1_23572781	31	42	A	C	Form	0.0238262697602165	0.0537871598971897	0.19622524639199	0.65778512733631	0.728487571053609	0.120504860847165	2130	0.996258185219832	0.272065727699531	1140	821	169	0.228630887214138	0.0268774107492392	0.216866432463263	1.62835959489518
cela1_red_1_23572781	31	42	A	C	UpperBeam	-0.0115195490085365	0.0741732574873076	0.0241199414131277	0.876580116714352	0.889626521282524	0.0192590023957948	2130	0.996258185219832	0.272065727699531	1140	821	169	0.228630887214138	0.0268774107492392	0.216866432463263	1.25239827678687
cela1_red_1_23572781	31	42	A	C	TrayLength	0.46844267717717	0.306191111650862	2.34060295845971	0.126040759376447	0.188837297937164	1.72666555361683	2130	0.996258185219832	0.272065727699531	1140	821	169	0.228630887214138	0.0268774107492392	0.216866432463263	1.35556243278084
cela1_red_1_23572781	31	42	A	C	CoronetTrayJunc	-0.112128699565967	0.345755816025902	0.105170655882736	0.745710726073307	0.78961312106038	0.071189193177644	2130	0.996258185219832	0.272065727699531	1140	821	169	0.228630887214138	0.0268774107492392	0.216866432463263	1.47734018589444
cela1_red_1_23572781	31	42	A	C	LowerBeam	-0.0233055987735879	0.0751013989555265	0.0962995986239153	0.75631628052779	0.80946246021676	0.0581386378875573	2130	0.996258185219832	0.272065727699531	1140	821	169	0.228630887214138	0.0268774107492392	0.216866432463263	1.65637865149443
cela1_red_1_23572781	31	42	A	C	BrowLength	0.739858700183811	0.313370583593488	5.57418165292565	0.0182271809933182	0.0645153659945411	3.41732776055808	2130	0.996258185219832	0.272065727699531	1140	821	169	0.228630887214138	0.0268774107492392	0.216866432463263	1.63115218775952
cela1_red_1_23593674	31	42	G	A	AntlerWt	21.1987677490519	12.7441037050487	2.76695846436639	0.0962288512976672	0.137526777845323	2.20541613235801	2137	0.999532273152479	0.385587271876462	804	1018	315	0.819548308685864	-0.00538028970932941	0.803539789657694	1.25461967189293
cela1_red_1_23593674	31	42	G	A	CoronetCirc	0.0646997393848963	0.11085435357017	0.340643067576164	0.559458266136657	0.627849765426993	0.234987931479561	2137	0.999532273152479	0.385587271876462	804	1018	315	0.819548308685864	-0.00538028970932941	0.803539789657694	1.44961941420295
cela1_red_1_23593674	31	42	G	A	Length	0.934047406546535	0.49460854425963	3.56627319220841	0.0589645063646042	0.106129401978743	2.61093156542405	2137	0.999532273152479	0.385587271876462	804	1018	315	0.819548308685864	-0.00538028970932941	0.803539789657694	1.36590067676829
cela1_red_1_23593674	31	42	G	A	CoronetTrayJunc	0.124687921357172	0.332851114525775	0.14032942282951	0.707953740842992	0.757929353657556	0.0949878871294288	2137	0.999532273152479	0.385587271876462	804	1018	315	0.819548308685864	-0.00538028970932941	0.803539789657694	1.47734018589444
cela1_red_1_23593674	31	42	G	A	CoronetBrowJunc	0.0828850395559691	0.0652041950334413	1.61585066975419	0.203671324446879	0.282130419265324	1.15679886036319	2137	0.999532273152479	0.385587271876462	804	1018	315	0.819548308685864	-0.00538028970932941	0.803539789657694	1.39682941012483
cela1_red_1_23593674	31	42	G	A	LowerBeam	0.00685430120613041	0.0720510482806661	0.00904994131036563	0.924210632726441	0.941076599866325	0.00546369110843135	2137	0.999532273152479	0.385587271876462	804	1018	315	0.819548308685864	-0.00538028970932941	0.803539789657694	1.65637865149443
cela1_red_1_23593674	31	42	G	A	UpperBeam	0.0591067526484414	0.0720015773267549	0.673891809898855	0.411698026634958	0.463229081349388	0.538081074039624	2137	0.999532273152479	0.385587271876462	804	1018	315	0.819548308685864	-0.00538028970932941	0.803539789657694	1.25239827678687
cela1_red_1_23593674	31	42	G	A	BrowLength	0.570546905663905	0.299780537925561	3.62222846852625	0.0570124578647233	0.136175156666638	2.22065635304183	2137	0.999532273152479	0.385587271876462	804	1018	315	0.819548308685864	-0.00538028970932941	0.803539789657694	1.63115218775952
cela1_red_1_23593674	31	42	G	A	Form	0.0562806447846768	0.0514400797351788	1.1970570878022	0.273910665957838	0.391225175461887	0.735130674793766	2137	0.999532273152479	0.385587271876462	804	1018	315	0.819548308685864	-0.00538028970932941	0.803539789657694	1.62835959489518
cela1_red_1_23593674	31	42	G	A	TrayLength	0.426164940252201	0.302194324315704	1.9887620767021	0.158470375316976	0.22580188915217	1.467112121588	2137	0.999532273152479	0.385587271876462	804	1018	315	0.819548308685864	-0.00538028970932941	0.803539789657694	1.35556243278085
cela1_red_1_23646175	31	42	A	G	CoronetCirc	-0.000701778234438316	0.106275916303876	4.36043756858465e-05	0.994731318547279	0.995624014016449	3.00798783864395e-05	2138	1	0.442937324602432	682	1018	438	0.104991570773973	0.0351412432384028	0.104256115585891	1.44961941420295
cela1_red_1_23646175	31	42	A	G	CoronetBrowJunc	0.102148407556005	0.0620995663946687	2.70574002246981	0.099987675595926	0.163988294023494	1.93705831424899	2138	1	0.442937324602432	682	1018	438	0.104991570773973	0.0351412432384028	0.104256115585891	1.39682941012483
cela1_red_1_23646175	31	42	A	G	Form	-0.00759452621957322	0.0487786246156865	0.0242405388947832	0.876274436259856	0.902890976362594	0.0148864777600574	2138	1	0.442937324602432	682	1018	438	0.104991570773973	0.0351412432384028	0.104256115585891	1.62835959489518
cela1_red_1_23646175	31	42	A	G	CoronetTrayJunc	-0.00997574342652849	0.318484365362061	0.000981102328956321	0.975012304505462	0.979440673100094	0.000664100481611365	2138	1	0.442937324602432	682	1018	438	0.104991570773973	0.0351412432384028	0.104256115585891	1.47734018589444
cela1_red_1_23646175	31	42	A	G	AntlerWt	9.99858388877616	12.7311200022493	0.616799149048005	0.432239235101229	0.483204474977633	0.491622411848042	2138	1	0.442937324602432	682	1018	438	0.104991570773973	0.0351412432384028	0.104256115585891	1.25461967189294
cela1_red_1_23646175	31	42	A	G	Length	0.744243508593194	0.477186618557639	2.43250419358843	0.118842911691197	0.18204139479559	1.78087926520668	2138	1	0.442937324602432	682	1018	438	0.104991570773973	0.0351412432384028	0.104256115585891	1.3659006767683
cela1_red_1_23646175	31	42	A	G	BrowLength	0.253123103914858	0.290018207967161	0.761751021630779	0.382781099852776	0.494369720015251	0.467001808505122	2138	1	0.442937324602432	682	1018	438	0.104991570773973	0.0351412432384028	0.104256115585891	1.63115218775951
cela1_red_1_23646175	31	42	A	G	UpperBeam	0.0234864406010209	0.0686322960947048	0.117105515683649	0.732195244290484	0.759767670740812	0.0935050118274616	2138	1	0.442937324602432	682	1018	438	0.104991570773973	0.0351412432384028	0.104256115585891	1.25239827678687
cela1_red_1_23646175	31	42	A	G	TrayLength	0.345530276754434	0.276395002261083	1.56283037734355	0.211251279376242	0.282942522836046	1.1529018063281	2138	1	0.442937324602432	682	1018	438	0.104991570773973	0.0351412432384028	0.104256115585891	1.35556243278085
cela1_red_1_23646175	31	42	A	G	LowerBeam	0.0346001140296489	0.0692148370182493	0.249894477702707	0.617149388738673	0.697707275310296	0.150867965774157	2138	1	0.442937324602432	682	1018	438	0.104991570773973	0.0351412432384028	0.104256115585891	1.65637865149444
cela1_red_1_23691600	31	42	A	G	CoronetCirc	-0.112610575522047	0.114225636674132	0.971921481935134	0.324201433960735	0.412888956636162	0.67046665656691	2136	0.999064546304958	0.436095505617978	677	1055	404	0.860394125242692	-0.00423198298917973	0.844924398565887	1.44961941420295
cela1_red_1_23691600	31	42	A	G	CoronetTrayJunc	-0.376009131444415	0.34240529289481	1.2059126340846	0.272143127664247	0.366272165347063	0.816272816240017	2136	0.999064546304958	0.436095505617978	677	1055	404	0.860394125242692	-0.00423198298917973	0.844924398565887	1.47734018589443
cela1_red_1_23691600	31	42	A	G	Form	-0.0490673052732862	0.0525051032067872	0.873336039374307	0.350033404560868	0.463958213439616	0.536328733599241	2136	0.999064546304958	0.436095505617978	677	1055	404	0.860394125242692	-0.00423198298917973	0.844924398565887	1.62835959489518
cela1_red_1_23691600	31	42	A	G	BrowLength	-0.427346986161159	0.310741470534921	1.89131060463962	0.169054172496504	0.281570577617063	1.15949365045909	2136	0.999064546304958	0.436095505617978	677	1055	404	0.860394125242692	-0.00423198298917973	0.844924398565887	1.63115218775952
cela1_red_1_23691600	31	42	A	G	AntlerWt	-26.2250950508335	13.4375087539086	3.80887413460556	0.0509817081342567	0.0814424032527715	3.03587949394962	2136	0.999064546304958	0.436095505617978	677	1055	404	0.860394125242692	-0.00423198298917973	0.844924398565887	1.25461967189293
cela1_red_1_23691600	31	42	A	G	Length	-1.57121392217868	0.510625234775937	9.46817094053605	0.0020906772512953	0.00846757105111764	6.93181510308469	2136	0.999064546304958	0.436095505617978	677	1055	404	0.860394125242692	-0.00423198298917973	0.844924398565887	1.36590067676829
cela1_red_1_23691600	31	42	A	G	TrayLength	-0.458037310353373	0.30096197980153	2.31621271479992	0.12803141361581	0.191157653011181	1.70867284220054	2136	0.999064546304958	0.436095505617978	677	1055	404	0.860394125242692	-0.00423198298917973	0.844924398565887	1.35556243278084
cela1_red_1_23691600	31	42	A	G	UpperBeam	-0.0921607117436221	0.0739843682092555	1.55171408112807	0.212882574386572	0.265665002553591	1.238994104263	2136	0.999064546304958	0.436095505617978	677	1055	404	0.860394125242692	-0.00423198298917973	0.844924398565887	1.25239827678687
cela1_red_1_23691600	31	42	A	G	CoronetBrowJunc	-0.185247845113221	0.0678109566322895	7.46288221359981	0.00629840829018458	0.0208088621271811	5.34272987059522	2136	0.999064546304958	0.436095505617978	677	1055	404	0.860394125242692	-0.00423198298917973	0.844924398565887	1.39682941012483
cela1_red_1_23691600	31	42	A	G	LowerBeam	-0.00861317782316635	0.0750659811228516	0.0131655951616333	0.908650076443768	0.928959587189859	0.00794842118361941	2136	0.999064546304958	0.436095505617978	677	1055	404	0.860394125242692	-0.00423198298917973	0.844924398565887	1.65637865149443
cela1_red_1_23727184	31	42	A	C	CoronetTrayJunc	-0.141724540363303	0.330393571326364	0.184003861655846	0.667954726626619	0.724150279294885	0.124550772674232	2127	0.994855004677269	0.43464974141984	667	1071	389	0.270130670733159	-0.0245542626288976	0.257291713356038	1.47734018589444
cela1_red_1_23727184	31	42	A	C	AntlerWt	13.9329721905009	12.607752250125	1.2212714606944	0.26911127161563	0.32382880261274	0.973419664982439	2127	0.994855004677269	0.43464974141984	667	1071	389	0.270130670733159	-0.0245542626288976	0.257291713356038	1.25461967189294
cela1_red_1_23727184	31	42	A	C	BrowLength	0.362835133298283	0.294832628060507	1.51449407616114	0.218454608862894	0.335257905820464	0.928481160449773	2127	0.994855004677269	0.43464974141984	667	1071	389	0.270130670733159	-0.0245542626288976	0.257291713356038	1.63115218775951
cela1_red_1_23727184	31	42	A	C	Form	0.0932854238172431	0.050828227120374	3.36835342973755	0.0664601480951387	0.150363804040417	2.0685562576578	2127	0.994855004677269	0.43464974141984	667	1071	389	0.270130670733159	-0.0245542626288976	0.257291713356038	1.62835959489518
cela1_red_1_23727184	31	42	A	C	Length	0.0551639047465466	0.493655218687623	0.0124871271724114	0.91102495167136	0.923827107280292	0.00914204625914369	2127	0.994855004677269	0.43464974141984	667	1071	389	0.270130670733159	-0.0245542626288976	0.257291713356038	1.36590067676829
cela1_red_1_23727184	31	42	A	C	TrayLength	0.398358853995226	0.29542821343834	1.8182140623519	0.177526008937492	0.246805078312082	1.34129865093853	2127	0.994855004677269	0.43464974141984	667	1071	389	0.270130670733159	-0.0245542626288976	0.257291713356038	1.35556243278085
cela1_red_1_23727184	31	42	A	C	CoronetCirc	0.063726483454501	0.111183054800604	0.328520672633418	0.566531470722578	0.634037364029702	0.22662546418368	2127	0.994855004677269	0.43464974141984	667	1071	389	0.270130670733159	-0.0245542626288976	0.257291713356038	1.44961941420295
cela1_red_1_23727184	31	42	A	C	UpperBeam	0.0954889189995275	0.0717053385827862	1.77338476052544	0.182963742399622	0.234064383981657	1.4159910576332	2127	0.994855004677269	0.43464974141984	667	1071	389	0.270130670733159	-0.0245542626288976	0.257291713356038	1.25239827678687
cela1_red_1_23727184	31	42	A	C	CoronetBrowJunc	-0.0288797275564539	0.0643693465575585	0.201292680400152	0.653679448698847	0.704231911417952	0.144106845790255	2127	0.994855004677269	0.43464974141984	667	1071	389	0.270130670733159	-0.0245542626288976	0.257291713356038	1.39682941012483
cela1_red_1_23727184	31	42	A	C	LowerBeam	0.00119624727865791	0.0711933332736983	0.000282334058728131	0.986593936827273	0.989583314614838	0.000170452606638827	2127	0.994855004677269	0.43464974141984	667	1071	389	0.270130670733159	-0.0245542626288976	0.257291713356038	1.65637865149443
cela1_red_1_23814301	31	42	G	A	Length	-0.0756206685805493	0.510888612547618	0.0219093039455309	0.88232862776234	0.899217528382044	0.0160401882202505	2138	1	0.319691300280636	999	911	228	0.345030655493399	0.0204111398598251	0.346222695074796	1.36590067676829
cela1_red_1_23814301	31	42	G	A	CoronetBrowJunc	-0.0132376722754158	0.0661871404779934	0.0400014757070179	0.841477695827231	0.865619114964376	0.02863733782885	2138	1	0.319691300280636	999	911	228	0.345030655493399	0.0204111398598251	0.346222695074796	1.39682941012483
cela1_red_1_23814301	31	42	G	A	UpperBeam	-0.0207685064328638	0.0726986778800429	0.0816126547870191	0.77512377073184	0.798511053866241	0.0651650966786722	2138	1	0.319691300280636	999	911	228	0.345030655493399	0.0204111398598251	0.346222695074796	1.25239827678687
cela1_red_1_23814301	31	42	G	A	AntlerWt	13.6251558438986	13.4612833652866	1.02449542652879	0.311455049496205	0.366182440392298	0.816578481495561	2138	1	0.319691300280636	999	911	228	0.345030655493399	0.0204111398598251	0.346222695074796	1.25461967189293
cela1_red_1_23814301	31	42	G	A	LowerBeam	-0.0156447713845905	0.0729311038457729	0.0460164242882174	0.83014594513972	0.86762391766827	0.0277813435030088	2138	1	0.319691300280636	999	911	228	0.345030655493399	0.0204111398598251	0.346222695074796	1.65637865149443
cela1_red_1_23814301	31	42	G	A	CoronetTrayJunc	-0.17993317214379	0.337325103252815	0.284528090290292	0.59374858863708	0.660765676475046	0.192594835642427	2138	1	0.319691300280636	999	911	228	0.345030655493399	0.0204111398598251	0.346222695074796	1.47734018589444
cela1_red_1_23814301	31	42	G	A	CoronetCirc	0.0539783978519399	0.112849806057442	0.228790688858379	0.63242196778065	0.691164047955618	0.157828107582414	2138	1	0.319691300280636	999	911	228	0.345030655493399	0.0204111398598251	0.346222695074796	1.44961941420295
cela1_red_1_23814301	31	42	G	A	BrowLength	0.896675548766447	0.302974664539923	8.75907062133579	0.00308065996209395	0.0204875373881133	5.36986719391702	2138	1	0.319691300280636	999	911	228	0.345030655493399	0.0204111398598251	0.346222695074796	1.63115218775951
cela1_red_1_23814301	31	42	G	A	Form	0.0192845662150478	0.0524022352437912	0.135431635716358	0.712865498516243	0.773045829684685	0.0831705945915933	2138	1	0.319691300280636	999	911	228	0.345030655493399	0.0204111398598251	0.346222695074796	1.62835959489518
cela1_red_1_23814301	31	42	G	A	TrayLength	0.42362669873047	0.2933594083413	2.0852906915887	0.148723909159083	0.214867835284329	1.53832139425026	2138	1	0.319691300280636	999	911	228	0.345030655493399	0.0204111398598251	0.346222695074796	1.35556243278084
cela1_red_1_23839494	31	43	A	G	Length	-1.17699459083751	0.586288236110589	4.03019976726438	0.0446926485328301	0.0858467220019222	2.95058040149727	2136	0.999064546304958	0.245084269662921	1214	797	125	0.725960338150529	-0.00835432353790453	0.698846183942705	1.36590067676829
cela1_red_1_23839494	31	43	A	G	AntlerWt	9.73669350911781	14.6724368299505	0.440370787943761	0.506943546097238	0.553547922331013	0.35099942859922	2136	0.999064546304958	0.245084269662921	1214	797	125	0.725960338150529	-0.00835432353790453	0.698846183942705	1.25461967189293
cela1_red_1_23839494	31	43	A	G	LowerBeam	-0.0114062164955622	0.0844376612717502	0.0182478133140758	0.892545090881742	0.916407207291948	0.0110166919246466	2136	0.999064546304958	0.245084269662921	1214	797	125	0.725960338150529	-0.00835432353790453	0.698846183942705	1.65637865149444
cela1_red_1_23839494	31	43	A	G	CoronetCirc	0.135488595353425	0.128971932789984	1.1036085695895	0.293475535864817	0.382919127987332	0.761309181414559	2136	0.999064546304958	0.245084269662921	1214	797	125	0.725960338150529	-0.00835432353790453	0.698846183942705	1.44961941420295
cela1_red_1_23839494	31	43	A	G	Form	0.0662598920016103	0.0611729924132377	1.17322685769973	0.278739198853146	0.395981203377464	0.720496173804441	2136	0.999064546304958	0.245084269662921	1214	797	125	0.725960338150529	-0.00835432353790453	0.698846183942705	1.62835959489518
cela1_red_1_23839494	31	43	A	G	CoronetTrayJunc	-0.517524629013514	0.382314199188955	1.8324038234635	0.175843881528463	0.265405577073649	1.24033979509878	2136	0.999064546304958	0.245084269662921	1214	797	125	0.725960338150529	-0.00835432353790453	0.698846183942705	1.47734018589444
cela1_red_1_23839494	31	43	A	G	UpperBeam	-0.029110003695343	0.083657516652838	0.121080605485758	0.727865428238289	0.755851968035889	0.096678993998938	2136	0.999064546304958	0.245084269662921	1214	797	125	0.725960338150529	-0.00835432353790453	0.698846183942705	1.25239827678687
cela1_red_1_23839494	31	43	A	G	BrowLength	-0.0514878479002517	0.347933208362513	0.0218986688026712	0.882356983139391	0.907757557720044	0.0134252762967203	2136	0.999064546304958	0.245084269662921	1214	797	125	0.725960338150529	-0.00835432353790453	0.698846183942705	1.63115218775951
cela1_red_1_23839494	31	43	A	G	CoronetBrowJunc	-0.0914139920542095	0.0763896271045697	1.43204468578325	0.231431034368583	0.311286158446246	1.02521086354795	2136	0.999064546304958	0.245084269662921	1214	797	125	0.725960338150529	-0.00835432353790453	0.698846183942705	1.39682941012483
cela1_red_1_23839494	31	43	A	G	TrayLength	-0.295596271149921	0.326984175583621	0.817230245924472	0.36599122334889	0.43748443042801	0.602871712996634	2136	0.999064546304958	0.245084269662921	1214	797	125	0.725960338150529	-0.00835432353790453	0.698846183942705	1.35556243278084
cela1_red_1_23885356	31	43	G	A	TrayLength	0.320480320535389	0.279247173555797	1.31711944247619	0.251109675716603	0.324271368320975	0.971640560866096	2138	1	0.460477081384471	610	1087	441	0.296287955819817	-0.0232315674048753	0.282666489245833	1.35556243278085
cela1_red_1_23885356	31	43	G	A	BrowLength	0.737883492894472	0.292306069194073	6.37235444505428	0.0115911707579279	0.0480951366461838	3.90665843008008	2138	1	0.460477081384471	610	1087	441	0.296287955819817	-0.0232315674048753	0.282666489245833	1.63115218775952
cela1_red_1_23885356	31	43	G	A	AntlerWt	-1.70096331585238	13.0999201978538	0.0168598068441579	0.896688807084981	0.907713432004123	0.0134381814838917	2138	1	0.460477081384471	610	1087	441	0.296287955819817	-0.0232315674048753	0.282666489245833	1.25461967189293
cela1_red_1_23885356	31	43	G	A	Form	-0.0256630090328933	0.0496166163689348	0.267522839630226	0.604998333667692	0.685237340942204	0.164289780014743	2138	1	0.460477081384471	610	1087	441	0.296287955819817	-0.0232315674048753	0.282666489245833	1.62835959489519
cela1_red_1_23885356	31	43	G	A	CoronetCirc	-0.106085246809361	0.107218149693717	0.978978977497867	0.322451010225444	0.411197683764028	0.675335172739904	2138	1	0.460477081384471	610	1087	441	0.296287955819817	-0.0232315674048753	0.282666489245833	1.44961941420295
cela1_red_1_23885356	31	43	G	A	Length	0.0557326388937337	0.491118877041033	0.0128779270130419	0.909649261717448	0.922648012497583	0.009428157721915	2138	1	0.460477081384471	610	1087	441	0.296287955819817	-0.0232315674048753	0.282666489245833	1.36590067676829
cela1_red_1_23885356	31	43	G	A	UpperBeam	-0.0152388881077728	0.0702020925959887	0.0471201261839074	0.828152462438224	0.846200272492371	0.0376239148977415	2138	1	0.460477081384471	610	1087	441	0.296287955819817	-0.0232315674048753	0.282666489245833	1.25239827678687
cela1_red_1_23885356	31	43	G	A	LowerBeam	-0.054206572789911	0.0705419848620318	0.590484563862689	0.442231802033785	0.550461369693065	0.356491291003984	2138	1	0.460477081384471	610	1087	441	0.296287955819817	-0.0232315674048753	0.282666489245833	1.65637865149443
cela1_red_1_23885356	31	43	G	A	CoronetBrowJunc	0.046446962526741	0.0639015247913165	0.52831408990662	0.467316514688171	0.538555379153424	0.378223773123025	2138	1	0.460477081384471	610	1087	441	0.296287955819817	-0.0232315674048753	0.282666489245833	1.39682941012482
cela1_red_1_23885356	31	43	G	A	CoronetTrayJunc	0.0271882345538973	0.323130971889835	0.00707953677689943	0.932945135321145	0.944810625095823	0.00479208299110418	2138	1	0.460477081384471	610	1087	441	0.296287955819817	-0.0232315674048753	0.282666489245833	1.47734018589444
cela1_red_1_23890536	31	43	A	G	TrayLength	-0.244547898479295	0.420914171585568	0.337552068745987	0.561245633787155	0.617771225530945	0.249012557874979	2136	0.999064546304958	0.119147940074906	1654	455	27	0.537570326425599	-0.014823790949724	0.4870752650651	1.35556243278084
cela1_red_1_23890536	31	43	A	G	AntlerWt	2.61564805266501	17.9665438169973	0.0211948102466906	0.884249503490547	0.896586467903764	0.0168934145713756	2136	0.999064546304958	0.119147940074906	1654	455	27	0.537570326425599	-0.014823790949724	0.4870752650651	1.25461967189294
cela1_red_1_23890536	31	43	A	G	Length	-0.468620828377392	0.723738029525736	0.419257062816634	0.517307988422131	0.57956062665412	0.306945497536901	2136	0.999064546304958	0.119147940074906	1654	455	27	0.537570326425599	-0.014823790949724	0.4870752650651	1.36590067676829
cela1_red_1_23890536	31	43	A	G	UpperBeam	-0.0109944463998509	0.104241914545781	0.0111240254631841	0.916002480407254	0.924914291168114	0.00888217883189979	2136	0.999064546304958	0.119147940074906	1654	455	27	0.537570326425599	-0.014823790949724	0.4870752650651	1.25239827678687
cela1_red_1_23890536	31	43	A	G	BrowLength	0.00137296943610708	0.435074718318277	9.95850265583826e-06	0.997482112264412	0.998028533508565	6.10519529113764e-06	2136	0.999064546304958	0.119147940074906	1654	455	27	0.537570326425599	-0.014823790949724	0.4870752650651	1.63115218775952
cela1_red_1_23890536	31	43	A	G	CoronetBrowJunc	-0.050719017336197	0.0956287535425371	0.281296721911699	0.595852556218301	0.653607397724442	0.201382301856431	2136	0.999064546304958	0.119147940074906	1654	455	27	0.537570326425599	-0.014823790949724	0.4870752650651	1.39682941012483
cela1_red_1_23890536	31	43	A	G	Form	-0.0108436279976536	0.0745108238718356	0.0211792457448637	0.884291712928875	0.909201322662341	0.0130064918162177	2136	0.999064546304958	0.119147940074906	1654	455	27	0.537570326425599	-0.014823790949724	0.4870752650651	1.62835959489518
cela1_red_1_23890536	31	43	A	G	CoronetTrayJunc	-0.00205753385522264	0.479621737535004	1.8403323642779e-05	0.996577157929737	0.997183906721838	1.24570656227272e-05	2136	0.999064546304958	0.119147940074906	1654	455	27	0.537570326425599	-0.014823790949724	0.4870752650651	1.47734018589444
cela1_red_1_23890536	31	43	A	G	LowerBeam	0.000565673302670742	0.104733165090159	2.9171778554881e-05	0.995690574233364	0.996651576135059	1.76117812968438e-05	2136	0.999064546304958	0.119147940074906	1654	455	27	0.537570326425599	-0.014823790949724	0.4870752650651	1.65637865149443
cela1_red_1_23890536	31	43	A	G	CoronetCirc	0.184173021622143	0.160184713776301	1.32193434979173	0.250245190255649	0.339605971418041	0.911918215801888	2136	0.999064546304958	0.119147940074906	1654	455	27	0.537570326425599	-0.014823790949724	0.4870752650651	1.44961941420295
cela1_red_1_2394447	31	0	A	G	UpperBeam	0.0391137042883229	0.0771482123396345	0.257043225186738	0.612158814571816	0.650523467845089	0.205240800750863	2137	0.999532273152479	0.278193729527375	1101	883	153	0.196114331511732	-0.028864537569536	0.179922568411423	1.25239827678687
cela1_red_1_2394447	31	0	A	G	CoronetBrowJunc	-0.030895880594247	0.0709560732532197	0.18959287363635	0.663255681423948	0.712562539955892	0.135730871831663	2137	0.999532273152479	0.278193729527375	1101	883	153	0.196114331511732	-0.028864537569536	0.179922568411423	1.39682941012482
cela1_red_1_2394447	31	0	A	G	AntlerWt	-5.03189086530116	14.0940395706267	0.127465147716814	0.721074875528001	0.749921947660678	0.101596643646196	2137	0.999532273152479	0.278193729527375	1101	883	153	0.196114331511732	-0.028864537569536	0.179922568411423	1.25461967189294
cela1_red_1_2394447	31	0	A	G	CoronetTrayJunc	-0.251555833720845	0.354769158419545	0.502778932022396	0.478281621892567	0.559640462393894	0.34032712087771	2137	0.999532273152479	0.278193729527375	1101	883	153	0.196114331511732	-0.028864537569536	0.179922568411423	1.47734018589444
cela1_red_1_2394447	31	0	A	G	BrowLength	0.12993652638029	0.32453339733617	0.160303761345295	0.688877005030637	0.753907910815568	0.0982763978421179	2137	0.999532273152479	0.278193729527375	1101	883	153	0.196114331511732	-0.028864537569536	0.179922568411423	1.63115218775951
cela1_red_1_2394447	31	0	A	G	Form	-0.0245933998589914	0.0553922836487505	0.197123590813862	0.657052687392993	0.727891391667274	0.121056547602774	2137	0.999532273152479	0.278193729527375	1101	883	153	0.196114331511732	-0.028864537569536	0.179922568411423	1.62835959489518
cela1_red_1_2394447	31	0	A	G	LowerBeam	-0.0223708779841752	0.0780124502239797	0.0822315016667542	0.774295820073043	0.823681540042026	0.0496453522825609	2137	0.999532273152479	0.278193729527375	1101	883	153	0.196114331511732	-0.028864537569536	0.179922568411423	1.65637865149443
cela1_red_1_2394447	31	0	A	G	Length	-0.171191093659845	0.537661482580492	0.101378178160916	0.750181993056672	0.785287670061516	0.0742207540307949	2137	0.999532273152479	0.278193729527375	1101	883	153	0.196114331511732	-0.028864537569536	0.179922568411423	1.3659006767683
cela1_red_1_2394447	31	0	A	G	CoronetCirc	-0.0256052493526131	0.11854399547747	0.0466550755742494	0.828989415577689	0.857623627636101	0.0321843617139343	2137	0.999532273152479	0.278193729527375	1101	883	153	0.196114331511732	-0.028864537569536	0.179922568411423	1.44961941420295
cela1_red_1_2394447	31	0	A	G	TrayLength	0.0713454659488196	0.315713142704578	0.0510678335942427	0.821215473029294	0.846101634080334	0.0376728008679619	2137	0.999532273152479	0.278193729527375	1101	883	153	0.196114331511732	-0.028864537569536	0.179922568411423	1.35556243278084
cela1_red_1_24053387	31	43	A	G	LowerBeam	-0.0957822016866864	0.0766082198489168	1.56321563423468	0.21119501005642	0.331314019046863	0.943754999996106	2135	0.998596819457437	0.325526932084309	972	936	227	0.960688305172354	0.00161870503597122	0.940387502865537	1.65637865149443
cela1_red_1_24053387	31	43	A	G	TrayLength	-0.582413167303274	0.315408315387705	3.40969939388564	0.0648142524527165	0.112743368054202	2.51533925065397	2135	0.998596819457437	0.325526932084309	972	936	227	0.960688305172354	0.00161870503597122	0.940387502865537	1.35556243278084
cela1_red_1_24053387	31	43	A	G	UpperBeam	-0.110398523062163	0.0775535060043513	2.02639289805499	0.154587126223935	0.203369492274397	1.61800996984271	2135	0.998596819457437	0.325526932084309	972	936	227	0.960688305172354	0.00161870503597122	0.940387502865537	1.25239827678687
cela1_red_1_24053387	31	43	A	G	CoronetBrowJunc	0.0780764603161092	0.0695295340762924	1.26096082254117	0.261469298334528	0.342050557878651	0.902730722449839	2135	0.998596819457437	0.325526932084309	972	936	227	0.960688305172354	0.00161870503597122	0.940387502865537	1.39682941012483
cela1_red_1_24053387	31	43	A	G	AntlerWt	-16.029574676185	13.8070510966392	1.34785177217686	0.245654024237183	0.299973708920658	1.07431104610631	2135	0.998596819457437	0.325526932084309	972	936	227	0.960688305172354	0.00161870503597122	0.940387502865537	1.25461967189294
cela1_red_1_24053387	31	43	A	G	CoronetTrayJunc	0.52713124171482	0.353924925947157	2.21827412419936	0.136385446696204	0.220435730828648	1.50153237919019	2135	0.998596819457437	0.325526932084309	972	936	227	0.960688305172354	0.00161870503597122	0.940387502865537	1.47734018589444
cela1_red_1_24053387	31	43	A	G	Length	-0.0418333560169716	0.532745329036379	0.00616603679395311	0.937411147651504	0.946431818641752	0.0045142643962531	2135	0.998596819457437	0.325526932084309	972	936	227	0.960688305172354	0.00161870503597122	0.940387502865537	1.36590067676829
cela1_red_1_24053387	31	43	A	G	CoronetCirc	-0.325992269120418	0.11855966278835	7.56032893246401	0.0059667100614178	0.0223878397751989	5.21538885199115	2135	0.998596819457437	0.325526932084309	972	936	227	0.960688305172354	0.00161870503597122	0.940387502865537	1.44961941420295
cela1_red_1_24053387	31	43	A	G	Form	-0.117516135662362	0.0544711620065324	4.65437877999604	0.0309744387032659	0.0909021854260493	2.85832367407498	2135	0.998596819457437	0.325526932084309	972	936	227	0.960688305172354	0.00161870503597122	0.940387502865537	1.62835959489518
cela1_red_1_24053387	31	43	A	G	BrowLength	-0.216573462693612	0.320702032112728	0.456044326313048	0.49947848847542	0.596973897710728	0.279584167397312	2135	0.998596819457437	0.325526932084309	972	936	227	0.960688305172354	0.00161870503597122	0.940387502865537	1.63115218775951
cela1_red_1_24053513	31	43	A	G	AntlerWt	11.4921053067833	18.3654500771477	0.391557946314386	0.53148161386801	0.576398702488223	0.312092943452428	2136	0.999064546304958	0.153323970037453	1540	537	59	0.15592199011775	0.0316870925464357	0.150417615054853	1.25461967189294
cela1_red_1_24053513	31	43	A	G	Length	1.37902818094694	0.671085647773714	4.22270148312881	0.0398866083319102	0.0787015354803405	3.09151430623761	2136	0.999064546304958	0.153323970037453	1540	537	59	0.15592199011775	0.0316870925464357	0.150417615054853	1.36590067676829
cela1_red_1_24053513	31	43	A	G	BrowLength	-0.0849157674449988	0.399549137525236	0.0451685639215826	0.831694377647592	0.867836873959292	0.0276912015080728	2136	0.999064546304958	0.153323970037453	1540	537	59	0.15592199011775	0.0316870925464357	0.150417615054853	1.63115218775952
cela1_red_1_24053513	31	43	A	G	CoronetCirc	0.0589612552627812	0.147547832222214	0.159686343086797	0.689445457292995	0.739964979911328	0.110157425819658	2136	0.999064546304958	0.153323970037453	1540	537	59	0.15592199011775	0.0316870925464357	0.150417615054853	1.44961941420295
cela1_red_1_24053513	31	43	A	G	LowerBeam	0.00783337315518115	0.0969776935132048	0.00652460056111815	0.935620890512201	0.949955982311478	0.00393907549776222	2136	0.999064546304958	0.153323970037453	1540	537	59	0.15592199011775	0.0316870925464357	0.150417615054853	1.65637865149443
cela1_red_1_24053513	31	43	A	G	UpperBeam	0.0854011055556479	0.0982404124500723	0.755695143921407	0.384679083025605	0.437284304014198	0.603398421994162	2136	0.999064546304958	0.153323970037453	1540	537	59	0.15592199011775	0.0316870925464357	0.150417615054853	1.25239827678687
cela1_red_1_24053513	31	43	A	G	CoronetTrayJunc	0.777656331735872	0.456384898879184	2.90344025071787	0.0883907221466362	0.160945925004414	1.96531596340488	2136	0.999064546304958	0.153323970037453	1540	537	59	0.15592199011775	0.0316870925464357	0.150417615054853	1.47734018589444
cela1_red_1_24053513	31	43	A	G	Form	0.0434504413359219	0.0693246487365451	0.392837581491437	0.530811607073603	0.623306597089747	0.241247438663401	2136	0.999064546304958	0.153323970037453	1540	537	59	0.15592199011775	0.0316870925464357	0.150417615054853	1.62835959489519
cela1_red_1_24053513	31	43	A	G	CoronetBrowJunc	0.10827931150137	0.0870011039468312	1.54896442882575	0.213288384347922	0.292318027364416	1.10891453000501	2136	0.999064546304958	0.153323970037453	1540	537	59	0.15592199011775	0.0316870925464357	0.150417615054853	1.39682941012483
cela1_red_1_24053513	31	43	A	G	TrayLength	-0.126163286945322	0.392857433167037	0.103132617647995	0.748102271746985	0.782680221758684	0.0760810532617267	2136	0.999064546304958	0.153323970037453	1540	537	59	0.15592199011775	0.0316870925464357	0.150417615054853	1.35556243278084
cela1_red_1_24134417	31	43	G	A	BrowLength	0.119084881263648	0.3039260321642	0.153524416484772	0.695189798149701	0.759003066087502	0.0941202284108428	2138	1	0.373947614593078	844	989	305	0.579519811229753	0.0120450234702629	0.577765784905005	1.63115218775952
cela1_red_1_24134417	31	43	G	A	UpperBeam	-0.0735913435778733	0.0723350398699582	1.03503733055992	0.308978473019243	0.363302736041078	0.826444230836365	2138	1	0.373947614593078	844	989	305	0.579519811229753	0.0120450234702629	0.577765784905005	1.25239827678688
cela1_red_1_24134417	31	43	G	A	Length	-0.393955478997051	0.505627059846647	0.607062873570374	0.435895838201936	0.504986511273332	0.44444144724101	2138	1	0.373947614593078	844	989	305	0.579519811229753	0.0120450234702629	0.577765784905005	1.36590067676829
cela1_red_1_24134417	31	43	G	A	CoronetCirc	-0.268011233797095	0.112748613875837	5.6504569869032	0.0174508238611693	0.0483467922539152	3.89788997825337	2138	1	0.373947614593078	844	989	305	0.579519811229753	0.0120450234702629	0.577765784905005	1.44961941420295
cela1_red_1_24134417	31	43	G	A	LowerBeam	-0.0409690375655842	0.0724814100454829	0.319490726232321	0.571913860660859	0.660526161415398	0.192885078507905	2138	1	0.373947614593078	844	989	305	0.579519811229753	0.0120450234702629	0.577765784905005	1.65637865149443
cela1_red_1_24134417	31	43	G	A	CoronetTrayJunc	0.0645358277580524	0.333158912450153	0.0375231161961808	0.846403866599145	0.873376615675899	0.0253991034390382	2138	1	0.373947614593078	844	989	305	0.579519811229753	0.0120450234702629	0.577765784905005	1.47734018589444
cela1_red_1_24134417	31	43	G	A	Form	-0.0181344564938238	0.0518020270638005	0.12255063867631	0.726284413446938	0.783826504497141	0.0752601815105823	2138	1	0.373947614593078	844	989	305	0.579519811229753	0.0120450234702629	0.577765784905005	1.62835959489519
cela1_red_1_24134417	31	43	G	A	CoronetBrowJunc	0.0472455234023891	0.0658988898977768	0.514002382185255	0.473411369528528	0.544108542812716	0.367977920896813	2138	1	0.373947614593078	844	989	305	0.579519811229753	0.0120450234702629	0.577765784905005	1.39682941012483
cela1_red_1_24134417	31	43	G	A	TrayLength	-0.309356985787916	0.294518688827526	1.10330132150037	0.293542742129645	0.366967754013789	0.813906681698917	2138	1	0.373947614593078	844	989	305	0.579519811229753	0.0120450234702629	0.577765784905005	1.35556243278085
cela1_red_1_24134417	31	43	G	A	AntlerWt	-6.98737261886556	12.9265664536623	0.2921873711537	0.588822209210218	0.629389756801877	0.232889199571417	2138	1	0.373947614593078	844	989	305	0.579519811229753	0.0120450234702629	0.577765784905005	1.25461967189294
cela1_red_1_24179842	31	43	G	A	BrowLength	0.720937724985562	0.309484288508156	5.42648105354832	0.0198336060772297	0.0681602823485476	3.32677790231328	2138	1	0.310570626753976	1022	904	212	0.578478397389418	0.0126285331284432	0.559811492163407	1.63115218775952
cela1_red_1_24179842	31	43	G	A	TrayLength	0.369170374444336	0.302156825758996	1.49275613651957	0.221789321647827	0.294001161126714	1.1012079565065	2138	1	0.310570626753976	1022	904	212	0.578478397389418	0.0126285331284432	0.559811492163407	1.35556243278084
cela1_red_1_24179842	31	43	G	A	Length	-0.296484517263215	0.517705234426448	0.327973629370728	0.566854731744065	0.624122862755564	0.240115284331442	2138	1	0.310570626753976	1022	904	212	0.578478397389418	0.0126285331284432	0.559811492163407	1.36590067676829
cela1_red_1_24179842	31	43	G	A	LowerBeam	-0.0470183061692883	0.0742295736929148	0.40121764695479	0.52646108242388	0.622603125198081	0.242225801807334	2138	1	0.310570626753976	1022	904	212	0.578478397389418	0.0126285331284432	0.559811492163407	1.65637865149443
cela1_red_1_24179842	31	43	G	A	UpperBeam	-0.0451909034103102	0.0739578344001021	0.373365061206091	0.541175710887758	0.585063375604868	0.298120069411137	2138	1	0.310570626753976	1022	904	212	0.578478397389418	0.0126285331284432	0.559811492163407	1.25239827678687
cela1_red_1_24179842	31	43	G	A	Form	-0.0139857770644918	0.052878617223088	0.0699540757303173	0.791403657477839	0.835800900745708	0.0429598449566173	2138	1	0.310570626753976	1022	904	212	0.578478397389418	0.0126285331284432	0.559811492163407	1.62835959489518
cela1_red_1_24179842	31	43	G	A	CoronetCirc	-0.0191208823459622	0.114412848041126	0.0279296996525032	0.867274204799422	0.889603984199501	0.0192669188746067	2138	1	0.310570626753976	1022	904	212	0.578478397389418	0.0126285331284432	0.559811492163407	1.44961941420295
cela1_red_1_24179842	31	43	G	A	AntlerWt	7.55832179635515	13.4986952565132	0.313521385998156	0.575527318379674	0.61715002962313	0.249893567765539	2138	1	0.310570626753976	1022	904	212	0.578478397389418	0.0126285331284432	0.559811492163407	1.25461967189294
cela1_red_1_24179842	31	43	G	A	CoronetBrowJunc	-0.0203594753367035	0.0672204814901786	0.0917339144946063	0.761984307789508	0.797744406600496	0.0656729546426207	2138	1	0.310570626753976	1022	904	212	0.578478397389418	0.0126285331284432	0.559811492163407	1.39682941012483
cela1_red_1_24179842	31	43	G	A	CoronetTrayJunc	-0.111822378345985	0.345149081369668	0.104964878249847	0.745951028613575	0.789814210779171	0.0710499039097735	2138	1	0.310570626753976	1022	904	212	0.578478397389418	0.0126285331284432	0.559811492163407	1.47734018589444
cela1_red_1_24191171	31	43	A	C	UpperBeam	-0.0459243983793426	0.176460941216824	0.067731355719264	0.794669021799992	0.816107817307523	0.0540813229901866	2138	1	0.0357811038353602	1988	147	3	0.751506619334507	0.00356203601984087	0.871026533174606	1.25239827678687
cela1_red_1_24191171	31	43	A	C	BrowLength	0.0566779679773906	0.739276805757474	0.00587779427434044	0.938888637022683	0.952132665305948	0.00360346160122186	2138	1	0.0357811038353602	1988	147	3	0.751506619334507	0.00356203601984087	0.871026533174606	1.63115218775951
cela1_red_1_24191171	31	43	A	C	Length	-1.74186609684321	1.24822749586936	1.94734115637802	0.16287365478816	0.232470295436131	1.42568284026728	2138	1	0.0357811038353602	1988	147	3	0.751506619334507	0.00356203601984087	0.871026533174606	1.36590067676829
cela1_red_1_24191171	31	43	A	C	AntlerWt	-4.10981186914543	27.9331668781992	0.0216472898498292	0.883029268944896	0.895494697648254	0.0172540653831518	2138	1	0.0357811038353602	1988	147	3	0.751506619334507	0.00356203601984087	0.871026533174606	1.25461967189294
cela1_red_1_24191171	31	43	A	C	CoronetBrowJunc	0.0585184259821929	0.158493915039655	0.136320159490584	0.711967028753832	0.754738008536435	0.0975925610546829	2138	1	0.0357811038353602	1988	147	3	0.751506619334507	0.00356203601984087	0.871026533174606	1.39682941012483
cela1_red_1_24191171	31	43	A	C	CoronetCirc	0.39810694902496	0.270569066268159	2.16492687075453	0.141191339729143	0.221682716522766	1.49344500324927	2138	1	0.0357811038353602	1988	147	3	0.751506619334507	0.00356203601984087	0.871026533174606	1.44961941420295
cela1_red_1_24191171	31	43	A	C	TrayLength	0.113442975381259	0.724711744091378	0.0245033023520169	0.875611091253924	0.893048768012869	0.018076114946436	2138	1	0.0357811038353602	1988	147	3	0.751506619334507	0.00356203601984087	0.871026533174606	1.35556243278084
cela1_red_1_24191171	31	43	A	C	LowerBeam	0.0382718912963962	0.176634958348386	0.0469468576454042	0.828463786840854	0.866304790362558	0.0283430709536418	2138	1	0.0357811038353602	1988	147	3	0.751506619334507	0.00356203601984087	0.871026533174606	1.65637865149443
cela1_red_1_24191171	31	43	A	C	CoronetTrayJunc	-0.755304833224914	0.806810279949178	0.876398612445328	0.349189971332911	0.441173826787289	0.593227356036972	2138	1	0.0357811038353602	1988	147	3	0.751506619334507	0.00356203601984087	0.871026533174606	1.47734018589444
cela1_red_1_24191171	31	43	A	C	Form	0.0307022081239193	0.127223155681992	0.0582380594231688	0.80930274837489	0.850001896342934	0.0357648639807459	2138	1	0.0357811038353602	1988	147	3	0.751506619334507	0.00356203601984087	0.871026533174606	1.62835959489519
cela1_red_1_24222752	31	43	A	G	UpperBeam	0.146357090328595	0.0742426619579316	3.88615808794802	0.0486856747116888	0.0781494551875482	3.10297303978912	2137	0.999532273152479	0.273046326626111	1149	809	179	0.0335238720392253	0.0463897068537225	0.0332770881993247	1.25239827678687
cela1_red_1_24222752	31	43	A	G	Length	0.594593249295734	0.516186469530794	1.32686492944678	0.249363716767382	0.324325981318659	0.971421240222337	2137	0.999532273152479	0.273046326626111	1149	809	179	0.0335238720392253	0.0463897068537225	0.0332770881993247	1.36590067676829
cela1_red_1_24222752	31	43	A	G	BrowLength	-0.385671079609089	0.304233297121238	1.6070176951908	0.204911529429399	0.320917385367816	0.985204021580681	2137	0.999532273152479	0.273046326626111	1149	809	179	0.0335238720392253	0.0463897068537225	0.0332770881993247	1.63115218775951
cela1_red_1_24222752	31	43	A	G	CoronetBrowJunc	0.00418261153470113	0.0665586608295786	0.00394898888194706	0.94989313229037	0.957596008640267	0.00282710891775551	2137	0.999532273152479	0.273046326626111	1149	809	179	0.0335238720392253	0.0463897068537225	0.0332770881993247	1.39682941012482
cela1_red_1_24222752	31	43	A	G	CoronetCirc	-0.061376201260781	0.113091940431581	0.294534856911874	0.587329035735718	0.65216554013715	0.20318081699659	2137	0.999532273152479	0.273046326626111	1149	809	179	0.0335238720392253	0.0463897068537225	0.0332770881993247	1.44961941420295
cela1_red_1_24222752	31	43	A	G	CoronetTrayJunc	-0.0277951201264749	0.343642843388287	0.0065421802103005	0.935534407191604	0.9469432532391	0.00442835054022416	2137	0.999532273152479	0.273046326626111	1149	809	179	0.0335238720392253	0.0463897068537225	0.0332770881993247	1.47734018589444
cela1_red_1_24222752	31	43	A	G	TrayLength	0.0732945566607323	0.290175430992518	0.0638002188093301	0.800587336696181	0.828250555012054	0.0470654964068665	2137	0.999532273152479	0.273046326626111	1149	809	179	0.0335238720392253	0.0463897068537225	0.0332770881993247	1.35556243278085
cela1_red_1_24222752	31	43	A	G	Form	0.0460554847914874	0.0538279662258017	0.73206016236402	0.392216223705011	0.502539651539514	0.449569102954279	2137	0.999532273152479	0.273046326626111	1149	809	179	0.0335238720392253	0.0463897068537225	0.0332770881993247	1.62835959489518
cela1_red_1_24222752	31	43	A	G	AntlerWt	-3.85834810130826	13.7850572011879	0.0783403792026896	0.779559203473363	0.802677796025822	0.0624415358357101	2137	0.999532273152479	0.273046326626111	1149	809	179	0.0335238720392253	0.0463897068537225	0.0332770881993247	1.25461967189294
cela1_red_1_24222752	31	43	A	G	LowerBeam	0.00266557025660384	0.0738675068231822	0.00130218709050023	0.97121392139263	0.977631336283004	0.000786165101394754	2137	0.999532273152479	0.273046326626111	1149	809	179	0.0335238720392253	0.0463897068537225	0.0332770881993247	1.65637865149444
cela1_red_1_24387437	31	43	A	G	Form	0.133645701022338	0.0467543531367268	8.17082447743282	0.00425695522542058	0.0250876537367337	5.01782560992541	2136	0.999064546304958	0.401451310861423	786	985	365	0.0648462069531597	0.0404389254444724	0.0618648514185351	1.62835959489518
cela1_red_1_24387437	31	43	A	G	CoronetBrowJunc	-0.0547995207802019	0.059122637465239	0.859104357347097	0.353989452209987	0.432896876576928	0.61503885236088	2136	0.999064546304958	0.401451310861423	786	985	365	0.0648462069531597	0.0404389254444724	0.0618648514185351	1.39682941012482
cela1_red_1_24387437	31	43	A	G	LowerBeam	0.116717736024932	0.0644860671259243	3.27598517601283	0.0703007062528909	0.15962239734686	1.97779968551101	2136	0.999064546304958	0.401451310861423	786	985	365	0.0648462069531597	0.0404389254444724	0.0618648514185351	1.65637865149443
cela1_red_1_24387437	31	43	A	G	CoronetCirc	0.16484303603605	0.0995189043997484	2.74365838976634	0.0976409981211407	0.168900519199442	1.89267497584867	2136	0.999064546304958	0.401451310861423	786	985	365	0.0648462069531597	0.0404389254444724	0.0618648514185351	1.44961941420295
cela1_red_1_24387437	31	43	A	G	UpperBeam	0.166888454873442	0.0649388688371459	6.6045487279107	0.0101718579495846	0.021652173581259	5.27352109175301	2136	0.999064546304958	0.401451310861423	786	985	365	0.0648462069531597	0.0404389254444724	0.0618648514185351	1.25239827678687
cela1_red_1_24387437	31	43	A	G	BrowLength	0.0641271317717202	0.268517657029169	0.0570345386638715	0.811245897793862	0.85166734481475	0.0349657984655692	2136	0.999064546304958	0.401451310861423	786	985	365	0.0648462069531597	0.0404389254444724	0.0618648514185351	1.63115218775952
cela1_red_1_24387437	31	43	A	G	TrayLength	0.0682565368579277	0.256616085351245	0.0707490720699544	0.790249238512317	0.819292558697682	0.0521916736249599	2136	0.999064546304958	0.401451310861423	786	985	365	0.0648462069531597	0.0404389254444724	0.0618648514185351	1.35556243278084
cela1_red_1_24387437	31	43	A	G	CoronetTrayJunc	-0.438105782131332	0.294050629200919	2.21979947340019	0.136250755440895	0.220277135226862	1.50256487611635	2136	0.999064546304958	0.401451310861423	786	985	365	0.0648462069531597	0.0404389254444724	0.0618648514185351	1.47734018589444
cela1_red_1_24387437	31	43	A	G	AntlerWt	21.8232471554796	11.6824056503045	3.48958818601402	0.0617559456250015	0.0953652941405556	2.78139125680138	2136	0.999064546304958	0.401451310861423	786	985	365	0.0648462069531597	0.0404389254444724	0.0618648514185351	1.25461967189293
cela1_red_1_24387437	31	43	A	G	Length	0.195809799105117	0.457729414158829	0.183000046728194	0.668807624214333	0.714343093390348	0.133977565016785	2136	0.999064546304958	0.401451310861423	786	985	365	0.0648462069531597	0.0404389254444724	0.0618648514185351	1.36590067676829
cela1_red_1_24438950	31	43	A	G	TrayLength	-0.577316701792944	0.290987179199601	3.93623061273477	0.0472565531797314	0.0883730868693464	2.90376194968745	2135	0.998596819457437	0.37096018735363	849	988	298	0.710648774103486	0.00842941702956595	0.697026331030228	1.35556243278085
cela1_red_1_24438950	31	43	A	G	LowerBeam	-0.0139538081306334	0.0727403509601481	0.0367988892299226	0.847875084231301	0.881512672946431	0.0222164715759416	2135	0.998596819457437	0.37096018735363	849	988	298	0.710648774103486	0.00842941702956595	0.697026331030228	1.65637865149444
cela1_red_1_24438950	31	43	A	G	AntlerWt	-8.78740273576081	12.9371260310517	0.461365848827823	0.496986332841081	0.544242231912047	0.367733632082882	2135	0.998596819457437	0.37096018735363	849	988	298	0.710648774103486	0.00842941702956595	0.697026331030228	1.25461967189294
cela1_red_1_24438950	31	43	A	G	Form	0.0340545094393381	0.0527215651679448	0.417227251973914	0.518323844136064	0.612725226726622	0.256225500363616	2135	0.998596819457437	0.37096018735363	849	988	298	0.710648774103486	0.00842941702956595	0.697026331030228	1.62835959489519
cela1_red_1_24438950	31	43	A	G	CoronetBrowJunc	-0.0918366464166008	0.0659026923076696	1.94189488765238	0.163462937797395	0.238368590446	1.39021620935004	2135	0.998596819457437	0.37096018735363	849	988	298	0.710648774103486	0.00842941702956595	0.697026331030228	1.39682941012482
cela1_red_1_24438950	31	43	A	G	BrowLength	-0.517955903780849	0.302679594628323	2.92832508577342	0.0870377475415075	0.180287874535658	1.79524946093206	2135	0.998596819457437	0.37096018735363	849	988	298	0.710648774103486	0.00842941702956595	0.697026331030228	1.63115218775952
cela1_red_1_24438950	31	43	A	G	CoronetTrayJunc	-0.650378679863416	0.335914753613549	3.74864603981667	0.0528503055651599	0.111175673045886	2.5374291416483	2135	0.998596819457437	0.37096018735363	849	988	298	0.710648774103486	0.00842941702956595	0.697026331030228	1.47734018589444
cela1_red_1_24438950	31	43	A	G	Length	-1.72023760540969	0.509215017501397	11.4123338670308	0.000729581212621233	0.00384591250297145	8.35517110514383	2135	0.998596819457437	0.37096018735363	849	988	298	0.710648774103486	0.00842941702956595	0.697026331030228	1.36590067676829
cela1_red_1_24438950	31	43	A	G	UpperBeam	-0.0239671870180501	0.0745697029938697	0.103302136283295	0.747902360248391	0.773959700167135	0.0824834545032471	2135	0.998596819457437	0.37096018735363	849	988	298	0.710648774103486	0.00842941702956595	0.697026331030228	1.25239827678687
cela1_red_1_24438950	31	43	A	G	CoronetCirc	-0.222855576257372	0.11257910722127	3.91860429587895	0.0477545110904432	0.100147356408531	2.70319523696054	2135	0.998596819457437	0.37096018735363	849	988	298	0.710648774103486	0.00842941702956595	0.697026331030228	1.44961941420295
cela1_red_1_2444094	31	0	A	G	AntlerWt	5.16766402294844	13.4362372497194	0.147922150749039	0.700528986366935	0.731321189312384	0.117901985807267	2137	0.999532273152479	0.328965839962564	948	972	217	0.170253712903889	-0.030235035740431	0.161010842269463	1.25461967189294
cela1_red_1_2444094	31	0	A	G	BrowLength	0.267890562572156	0.313465326968953	0.730358031219387	0.392767161258063	0.503402568128377	0.447755909411848	2137	0.999532273152479	0.328965839962564	948	972	217	0.170253712903889	-0.030235035740431	0.161010842269463	1.63115218775951
cela1_red_1_2444094	31	0	A	G	UpperBeam	0.0571037650124546	0.0756726214621154	0.569445189689309	0.45047946746617	0.500119050697056	0.454683785696565	2137	0.999532273152479	0.328965839962564	948	972	217	0.170253712903889	-0.030235035740431	0.161010842269463	1.25239827678687
cela1_red_1_2444094	31	0	A	G	CoronetCirc	-0.0261751513375538	0.114386054333466	0.052363931193332	0.818999754102085	0.849262663287832	0.0361225371847848	2137	0.999532273152479	0.328965839962564	948	972	217	0.170253712903889	-0.030235035740431	0.161010842269463	1.44961941420295
cela1_red_1_2444094	31	0	A	G	CoronetBrowJunc	-0.0461397494367022	0.0686949618687677	0.451128941897185	0.501799324882426	0.569830387389249	0.322966382743094	2137	0.999532273152479	0.328965839962564	948	972	217	0.170253712903889	-0.030235035740431	0.161010842269463	1.39682941012483
cela1_red_1_2444094	31	0	A	G	TrayLength	0.143988784542238	0.300658705596726	0.229355819786343	0.632001890281194	0.680827286968191	0.169196057842821	2137	0.999532273152479	0.328965839962564	948	972	217	0.170253712903889	-0.030235035740431	0.161010842269463	1.35556243278085
cela1_red_1_2444094	31	0	A	G	CoronetTrayJunc	-0.331441987687391	0.343617514058222	0.930388784513925	0.334761920043979	0.427438635007705	0.629772880611537	2137	0.999532273152479	0.328965839962564	948	972	217	0.170253712903889	-0.030235035740431	0.161010842269463	1.47734018589444
cela1_red_1_2444094	31	0	A	G	Length	-0.196024303275308	0.520993823844733	0.141564607099935	0.706730509026376	0.747502168097463	0.103641948135552	2137	0.999532273152479	0.328965839962564	948	972	217	0.170253712903889	-0.030235035740431	0.161010842269463	1.3659006767683
cela1_red_1_2444094	31	0	A	G	Form	0.018463708415923	0.0532747944081377	0.120114185658524	0.728910678986149	0.785933337928461	0.0737639192442964	2137	0.999532273152479	0.328965839962564	948	972	217	0.170253712903889	-0.030235035740431	0.161010842269463	1.62835959489519
cela1_red_1_2444094	31	0	A	G	LowerBeam	0.0224261813917452	0.0752676582074511	0.0887756483928118	0.76573947357639	0.81691971102444	0.0535962283217765	2137	0.999532273152479	0.328965839962564	948	972	217	0.170253712903889	-0.030235035740431	0.161010842269463	1.65637865149443
cela1_red_1_24512741	31	43	C	A	UpperBeam	0.159391736006171	0.0945336327492181	2.84288247855293	0.0917794371974503	0.131904089145968	2.26995080658093	2137	0.999532273152479	0.129386991109031	1618	485	34	0.847540021282991	-0.00737566414752689	0.731558704951955	1.25239827678687
cela1_red_1_24512741	31	43	C	A	CoronetBrowJunc	0.108069368785265	0.0861585474942151	1.57328894887336	0.209730020779321	0.288559806786722	1.12632862500566	2137	0.999532273152479	0.129386991109031	1618	485	34	0.847540021282991	-0.00737566414752689	0.731558704951955	1.39682941012482
cela1_red_1_24512741	31	43	C	A	CoronetTrayJunc	-0.168156001975141	0.433090725149448	0.150753352853128	0.697816464468486	0.749390687131341	0.102043763712997	2137	0.999532273152479	0.129386991109031	1618	485	34	0.847540021282991	-0.00737566414752689	0.731558704951955	1.47734018589445
cela1_red_1_24512741	31	43	C	A	Length	0.40548052033021	0.654743424709205	0.383528550300909	0.535720839497462	0.596185183346079	0.280788022748721	2137	0.999532273152479	0.129386991109031	1618	485	34	0.847540021282991	-0.00737566414752689	0.731558704951955	1.36590067676829
cela1_red_1_24512741	31	43	C	A	BrowLength	0.1304920786804	0.394724780815206	0.109289770529968	0.740954175114392	0.795753577865413	0.0670015779950514	2137	0.999532273152479	0.129386991109031	1618	485	34	0.847540021282991	-0.00737566414752689	0.731558704951955	1.63115218775952
cela1_red_1_24512741	31	43	C	A	Form	0.0153798000780178	0.0707268640630082	0.0472859997183572	0.827854986233187	0.864688926372586	0.0290390401890321	2137	0.999532273152479	0.129386991109031	1618	485	34	0.847540021282991	-0.00737566414752689	0.731558704951955	1.62835959489518
cela1_red_1_24512741	31	43	C	A	TrayLength	0.0348585588510932	0.392815363956389	0.00787484337832822	0.929288292741565	0.939245152555442	0.00580928121633875	2137	0.999532273152479	0.129386991109031	1618	485	34	0.847540021282991	-0.00737566414752689	0.731558704951955	1.35556243278084
cela1_red_1_24512741	31	43	C	A	LowerBeam	0.0279325930351928	0.0952405516286007	0.0860158932237719	0.769304576066251	0.819738173447191	0.0519300904694503	2137	0.999532273152479	0.129386991109031	1618	485	34	0.847540021282991	-0.00737566414752689	0.731558704951955	1.65637865149443
cela1_red_1_24512741	31	43	C	A	CoronetCirc	-0.248400852639876	0.146437500453898	2.87740868344868	0.08983047569998	0.158870872603126	1.98494077497629	2137	0.999532273152479	0.129386991109031	1618	485	34	0.847540021282991	-0.00737566414752689	0.731558704951955	1.44961941420295
cela1_red_1_24512741	31	43	C	A	AntlerWt	10.2811107887773	17.1548604066374	0.359174669932953	0.54896496031414	0.59261320804407	0.286281713876716	2137	0.999532273152479	0.129386991109031	1618	485	34	0.847540021282991	-0.00737566414752689	0.731558704951955	1.25461967189294
cela1_red_1_24570083	31	43	A	G	Length	1.54544380076753	0.91533383519215	2.85067299118816	0.0913356957862147	0.148554820034319	2.08702802456532	2136	0.999064546304958	0.0662453183520599	1858	273	5	0.159610146332364	-0.0331025160179894	0.0966838891618157	1.36590067676829
cela1_red_1_24570083	31	43	A	G	CoronetTrayJunc	0.425062135040768	0.607704299362385	0.489238043620022	0.484267392722638	0.564976012890232	0.33116139958233	2136	0.999064546304958	0.0662453183520599	1858	273	5	0.159610146332364	-0.0331025160179894	0.0966838891618157	1.47734018589444
cela1_red_1_24570083	31	43	A	G	LowerBeam	0.329226042649953	0.132493378361671	6.17447469988646	0.012960638622856	0.0535171930903245	3.72769517061553	2136	0.999064546304958	0.0662453183520599	1858	273	5	0.159610146332364	-0.0331025160179894	0.0966838891618157	1.65637865149443
cela1_red_1_24570083	31	43	A	G	BrowLength	-0.202392040291319	0.548008537104915	0.13639932108902	0.711887142620345	0.772448420674434	0.0836214561170855	2136	0.999064546304958	0.0662453183520599	1858	273	5	0.159610146332364	-0.0331025160179894	0.0966838891618157	1.63115218775951
cela1_red_1_24570083	31	43	A	G	Form	0.0877522279263574	0.102109885551009	0.738551397365921	0.39012531267542	0.500651337626708	0.453555467527712	2136	0.999064546304958	0.0662453183520599	1858	273	5	0.159610146332364	-0.0331025160179894	0.0966838891618157	1.62835959489518
cela1_red_1_24570083	31	43	A	G	AntlerWt	48.8590597538375	24.642420785836	3.93118490858476	0.0473985364618299	0.0767051292217257	3.1333678218623	2136	0.999064546304958	0.0662453183520599	1858	273	5	0.159610146332364	-0.0331025160179894	0.0966838891618157	1.25461967189294
cela1_red_1_24570083	31	43	A	G	TrayLength	-0.473113797608461	0.529334838518131	0.798859254789738	0.371434652565627	0.442682418899912	0.589319411243149	2136	0.999064546304958	0.0662453183520599	1858	273	5	0.159610146332364	-0.0331025160179894	0.0966838891618157	1.35556243278084
cela1_red_1_24570083	31	43	A	G	CoronetBrowJunc	0.345613152304623	0.119577861892095	8.35370154128437	0.00384902419901312	0.014465116619458	5.98047369330364	2136	0.999064546304958	0.0662453183520599	1858	273	5	0.159610146332364	-0.0331025160179894	0.0966838891618157	1.39682941012483
cela1_red_1_24570083	31	43	A	G	CoronetCirc	0.336490142714393	0.202744970746318	2.75451101048327	0.0969804634705509	0.168060242393248	1.90016150687234	2136	0.999064546304958	0.0662453183520599	1858	273	5	0.159610146332364	-0.0331025160179894	0.0966838891618157	1.44961941420295
cela1_red_1_24570083	31	43	A	G	UpperBeam	0.108571916795862	0.132149995385028	0.674995233093504	0.411315443440283	0.462863175186756	0.538962122197468	2136	0.999064546304958	0.0662453183520599	1858	273	5	0.159610146332364	-0.0331025160179894	0.0966838891618157	1.25239827678687
cela1_red_1_24595331	31	43	A	C	BrowLength	-0.725830696570326	0.279426115935055	6.7474033820335	0.00938842202553059	0.0419656937533326	4.13658727411662	2138	1	0.471468662301216	603	1054	481	0.633101189439767	0.0108108582666105	0.617165753786458	1.63115218775952
cela1_red_1_24595331	31	43	A	C	AntlerWt	3.23365465351453	12.0568709987205	0.0719313223787097	0.788545256786064	0.81076173528518	0.0573331695574179	2138	1	0.471468662301216	603	1054	481	0.633101189439767	0.0108108582666105	0.617165753786458	1.25461967189294
cela1_red_1_24595331	31	43	A	C	CoronetTrayJunc	0.492715213641993	0.317864289192671	2.40274933526124	0.121122212885286	0.202201397249486	1.62640220458534	2138	1	0.471468662301216	603	1054	481	0.633101189439767	0.0108108582666105	0.617165753786458	1.47734018589444
cela1_red_1_24595331	31	43	A	C	CoronetBrowJunc	0.109245803062772	0.0614498944008509	3.16058330124058	0.0754362251121824	0.132524215645068	2.26268381688652	2138	1	0.471468662301216	603	1054	481	0.633101189439767	0.0108108582666105	0.617165753786458	1.39682941012482
cela1_red_1_24595331	31	43	A	C	TrayLength	-0.52935845439605	0.278345751678688	3.61685012517123	0.0571970695570001	0.102374665972953	2.66815458860977	2138	1	0.471468662301216	603	1054	481	0.633101189439767	0.0108108582666105	0.617165753786458	1.35556243278084
cela1_red_1_24595331	31	43	A	C	LowerBeam	-0.0132124156465007	0.0683483079111255	0.0373687801078112	0.846716146541839	0.880605539263006	0.0225605299090857	2138	1	0.471468662301216	603	1054	481	0.633101189439767	0.0108108582666105	0.617165753786458	1.65637865149443
cela1_red_1_24595331	31	43	A	C	Length	-0.0763423173613356	0.483974637573177	0.0248820106126857	0.874661422300569	0.892636594467398	0.0182165592534563	2138	1	0.471468662301216	603	1054	481	0.633101189439767	0.0108108582666105	0.617165753786458	1.36590067676829
cela1_red_1_24595331	31	43	A	C	UpperBeam	-0.147342968952547	0.0684004336991632	4.64024725402638	0.0312305026190018	0.0542467738445825	3.70508913979928	2138	1	0.471468662301216	603	1054	481	0.633101189439767	0.0108108582666105	0.617165753786458	1.25239827678687
cela1_red_1_24595331	31	43	A	C	CoronetCirc	-0.0559624394578808	0.1068724157757	0.27419657283491	0.600530467081979	0.66362439800695	0.189150731666816	2138	1	0.471468662301216	603	1054	481	0.633101189439767	0.0108108582666105	0.617165753786458	1.44961941420295
cela1_red_1_24595331	31	43	A	C	Form	-0.112252119472052	0.0501918023035022	5.00176770542831	0.0253214443858897	0.0796680621042654	3.07166041279124	2138	1	0.471468662301216	603	1054	481	0.633101189439767	0.0108108582666105	0.617165753786458	1.62835959489518
cela1_red_1_24638304	31	44	G	A	CoronetBrowJunc	-0.188423287016815	0.0765833123313523	6.05342072041588	0.0138793830070607	0.0373652360946993	4.33368647347919	2138	1	0.197848456501403	1374	682	82	0.891570620989905	-0.00498039134600142	0.817524138446616	1.39682941012483
cela1_red_1_24638304	31	44	G	A	CoronetTrayJunc	-0.476384206325975	0.387625047269079	1.51039675938756	0.219078554394168	0.311956140080877	1.02237573566924	2138	1	0.197848456501403	1374	682	82	0.891570620989905	-0.00498039134600142	0.817524138446616	1.47734018589444
cela1_red_1_24638304	31	44	G	A	AntlerWt	3.71162304237555	14.7558626088705	0.0632700996843791	0.801400131612156	0.822317235357331	0.0504297047956525	2138	1	0.197848456501403	1374	682	82	0.891570620989905	-0.00498039134600142	0.817524138446616	1.25461967189293
cela1_red_1_24638304	31	44	G	A	CoronetCirc	-0.0280401509870559	0.130216521110047	0.0463690842175854	0.829506284777171	0.85805602824243	0.0319870745129891	2138	1	0.197848456501403	1374	682	82	0.891570620989905	-0.00498039134600142	0.817524138446616	1.44961941420295
cela1_red_1_24638304	31	44	G	A	LowerBeam	-0.100555409164045	0.085143807663509	1.39477687676464	0.237600053061514	0.358807124698395	0.842064026547451	2138	1	0.197848456501403	1374	682	82	0.891570620989905	-0.00498039134600142	0.817524138446616	1.65637865149443
cela1_red_1_24638304	31	44	G	A	UpperBeam	-0.0365848834603298	0.0835245305767167	0.191855946656352	0.661376397536638	0.69550453599055	0.15319084209264	2138	1	0.197848456501403	1374	682	82	0.891570620989905	-0.00498039134600142	0.817524138446616	1.25239827678687
cela1_red_1_24638304	31	44	G	A	TrayLength	-0.270915422398186	0.340224428513021	0.634068927479687	0.425866720907429	0.494022532359843	0.46775339309082	2138	1	0.197848456501403	1374	682	82	0.891570620989905	-0.00498039134600142	0.817524138446616	1.35556243278085
cela1_red_1_24638304	31	44	G	A	Length	-1.19891498940338	0.590803837851398	4.11803624104714	0.0424283013421441	0.0825032032777734	3.01488703467837	2138	1	0.197848456501403	1374	682	82	0.891570620989905	-0.00498039134600142	0.817524138446616	1.36590067676829
cela1_red_1_24638304	31	44	G	A	BrowLength	0.0699569421008187	0.351078342097768	0.0397057640777443	0.842056979444775	0.876017465006721	0.0243421578781576	2138	1	0.197848456501403	1374	682	82	0.891570620989905	-0.00498039134600142	0.817524138446616	1.63115218775952
cela1_red_1_24638304	31	44	G	A	Form	0.0239526673277844	0.0622274852526523	0.148164194511702	0.700295929103189	0.762922518492007	0.0909898495247537	2138	1	0.197848456501403	1374	682	82	0.891570620989905	-0.00498039134600142	0.817524138446616	1.62835959489519
cela1_red_1_24701525	31	44	G	A	LowerBeam	-0.161430780356907	0.0766056687264367	4.44069428994558	0.0350919738948883	0.101554129858604	2.68096566321901	2137	0.999532273152479	0.323584464202153	986	919	232	0.429091764308114	0.0176194452927316	0.416105709010069	1.65637865149443
cela1_red_1_24701525	31	44	G	A	CoronetBrowJunc	-0.00566150959106474	0.0694264697801425	0.00664988797880106	0.935007071735874	0.944991340826039	0.00476070157930509	2137	0.999532273152479	0.323584464202153	986	919	232	0.429091764308114	0.0176194452927316	0.416105709010069	1.39682941012483
cela1_red_1_24701525	31	44	G	A	Length	-1.25489236829661	0.52840126913111	5.64007984420122	0.0175544076521776	0.0421492214548082	4.12920202773865	2137	0.999532273152479	0.323584464202153	986	919	232	0.429091764308114	0.0176194452927316	0.416105709010069	1.36590067676829
cela1_red_1_24701525	31	44	G	A	CoronetTrayJunc	0.151628575579576	0.3526204592266	0.184904336632674	0.667191973094811	0.723503753851977	0.125160297132732	2137	0.999532273152479	0.323584464202153	986	919	232	0.429091764308114	0.0176194452927316	0.416105709010069	1.47734018589444
cela1_red_1_24701525	31	44	G	A	BrowLength	-0.647719407241407	0.317187370788944	4.17005752010843	0.041144402801081	0.109840796011618	2.55651039271587	2137	0.999532273152479	0.323584464202153	986	919	232	0.429091764308114	0.0176194452927316	0.416105709010069	1.63115218775952
cela1_red_1_24701525	31	44	G	A	Form	-0.13551291564727	0.0546627899328032	6.1457910589122	0.0131725228699912	0.0520480918098093	3.77422227754785	2137	0.999532273152479	0.323584464202153	986	919	232	0.429091764308114	0.0176194452927316	0.416105709010069	1.62835959489519
cela1_red_1_24701525	31	44	G	A	TrayLength	-0.885777100961074	0.303141070881332	8.53806263684736	0.00347795622538238	0.0120837534273712	6.29853884290088	2137	0.999532273152479	0.323584464202153	986	919	232	0.429091764308114	0.0176194452927316	0.416105709010069	1.35556243278084
cela1_red_1_24701525	31	44	G	A	CoronetCirc	-0.403137258174512	0.117296183726433	11.8123990679081	0.000588375684200337	0.00430939209554358	8.14862090847681	2137	0.999532273152479	0.323584464202153	986	919	232	0.429091764308114	0.0176194452927316	0.416105709010069	1.44961941420295
cela1_red_1_24701525	31	44	G	A	AntlerWt	-35.0281137516542	13.716863237475	6.52114542965188	0.0106599326124984	0.0226167039931098	5.19770698303571	2137	0.999532273152479	0.323584464202153	986	919	232	0.429091764308114	0.0176194452927316	0.416105709010069	1.25461967189294
cela1_red_1_24701525	31	44	G	A	UpperBeam	-0.155246064870354	0.0763946739808465	4.12966704047476	0.0421376407682608	0.0693893318755266	3.29740715634786	2137	0.999532273152479	0.323584464202153	986	919	232	0.429091764308114	0.0176194452927316	0.416105709010069	1.25239827678687
cela1_red_1_24702396	31	44	A	G	CoronetTrayJunc	0.454546467738135	0.76246648631588	0.355398062454792	0.551073209231423	0.623797499559625	0.240566164684419	2134	0.998129092609916	0.0541237113402062	1908	221	5	0.831340080867021	-0.0114535782110714	0.584852578704463	1.47734018589444
cela1_red_1_24702396	31	44	A	G	BrowLength	-0.416967455891959	0.694478718387997	0.360484367474345	0.548237353215269	0.638279146597483	0.220999836912515	2134	0.998129092609916	0.0541237113402062	1908	221	5	0.831340080867021	-0.0114535782110714	0.584852578704463	1.63115218775952
cela1_red_1_24702396	31	44	A	G	UpperBeam	0.285886632486686	0.166332151344041	2.95416867446516	0.0856563469888484	0.124577245542306	2.35880927754413	2134	0.998129092609916	0.0541237113402062	1908	221	5	0.831340080867021	-0.0114535782110714	0.584852578704463	1.25239827678687
cela1_red_1_24702396	31	44	A	G	Length	2.42362598910281	1.11635482191965	4.71331750846359	0.0299298404446416	0.0632248745948798	3.45070296005362	2134	0.998129092609916	0.0541237113402062	1908	221	5	0.831340080867021	-0.0114535782110714	0.584852578704463	1.36590067676829
cela1_red_1_24702396	31	44	A	G	CoronetBrowJunc	0.480398265042096	0.148693938705008	10.4379768562746	0.00123450418320381	0.00626442846029328	7.47262105208809	2134	0.998129092609916	0.0541237113402062	1908	221	5	0.831340080867021	-0.0114535782110714	0.584852578704463	1.39682941012483
cela1_red_1_24702396	31	44	A	G	LowerBeam	0.0113348072158276	0.167134602647821	0.00459934015011887	0.94593016839752	0.957975063700809	0.00277674440320105	2134	0.998129092609916	0.0541237113402062	1908	221	5	0.831340080867021	-0.0114535782110714	0.584852578704463	1.65637865149443
cela1_red_1_24702396	31	44	A	G	Form	-0.0599774412035029	0.115121633012518	0.271432586016285	0.602372396538878	0.683069689223654	0.166690813790278	2134	0.998129092609916	0.0541237113402062	1908	221	5	0.831340080867021	-0.0114535782110714	0.584852578704463	1.62835959489518
cela1_red_1_24702396	31	44	A	G	TrayLength	0.212623649366068	0.689043896943172	0.0952202582443406	0.757642710783752	0.790981707174562	0.0702440964294081	2134	0.998129092609916	0.0541237113402062	1908	221	5	0.831340080867021	-0.0114535782110714	0.584852578704463	1.35556243278084
cela1_red_1_24702396	31	44	A	G	CoronetCirc	-0.606100545736438	0.248538148903136	5.94707247693723	0.014741748409773	0.0428196990179762	4.10250609137097	2134	0.998129092609916	0.0541237113402062	1908	221	5	0.831340080867021	-0.0114535782110714	0.584852578704463	1.44961941420295
cela1_red_1_24702396	31	44	A	G	AntlerWt	-30.3735187599434	30.8070326522434	0.972054192157531	0.324168403125851	0.378742380149966	0.774779970324331	2134	0.998129092609916	0.0541237113402062	1908	221	5	0.831340080867021	-0.0114535782110714	0.584852578704463	1.25461967189294
cela1_red_1_24706471	31	44	A	G	LowerBeam	0.0113348072158276	0.167134602647821	0.00459934015011887	0.94593016839752	0.957975063700809	0.00277674440320105	2138	1	0.0542563143124415	1911	222	5	0.831693028562637	-0.0117926941573724	0.573071337798928	1.65637865149443
cela1_red_1_24706471	31	44	A	G	CoronetTrayJunc	0.454546467738135	0.76246648631588	0.355398062454792	0.551073209231423	0.623797499559625	0.240566164684419	2138	1	0.0542563143124415	1911	222	5	0.831693028562637	-0.0117926941573724	0.573071337798928	1.47734018589444
cela1_red_1_24706471	31	44	A	G	TrayLength	0.212623649366068	0.689043896943172	0.0952202582443406	0.757642710783752	0.790981707174562	0.0702440964294081	2138	1	0.0542563143124415	1911	222	5	0.831693028562637	-0.0117926941573724	0.573071337798928	1.35556243278084
cela1_red_1_24706471	31	44	A	G	UpperBeam	0.285886632486686	0.166332151344041	2.95416867446516	0.0856563469888484	0.124577245542306	2.35880927754413	2138	1	0.0542563143124415	1911	222	5	0.831693028562637	-0.0117926941573724	0.573071337798928	1.25239827678687
cela1_red_1_24706471	31	44	A	G	AntlerWt	-30.3735187599434	30.8070326522434	0.972054192157531	0.324168403125851	0.378742380149966	0.774779970324331	2138	1	0.0542563143124415	1911	222	5	0.831693028562637	-0.0117926941573724	0.573071337798928	1.25461967189294
cela1_red_1_24706471	31	44	A	G	Length	2.42362598910281	1.11635482191965	4.71331750846359	0.0299298404446416	0.0632248745948798	3.45070296005362	2138	1	0.0542563143124415	1911	222	5	0.831693028562637	-0.0117926941573724	0.573071337798928	1.36590067676829
cela1_red_1_24706471	31	44	A	G	CoronetCirc	-0.606100545736438	0.248538148903136	5.94707247693723	0.014741748409773	0.0428196990179762	4.10250609137097	2138	1	0.0542563143124415	1911	222	5	0.831693028562637	-0.0117926941573724	0.573071337798928	1.44961941420295
cela1_red_1_24706471	31	44	A	G	CoronetBrowJunc	0.480398265042096	0.148693938705008	10.4379768562746	0.00123450418320381	0.00626442846029328	7.47262105208809	2138	1	0.0542563143124415	1911	222	5	0.831693028562637	-0.0117926941573724	0.573071337798928	1.39682941012483
cela1_red_1_24706471	31	44	A	G	Form	-0.0612961991881503	0.115124766166815	0.283484664211269	0.594426287455562	0.676500277841118	0.174092175401538	2138	1	0.0542563143124415	1911	222	5	0.831693028562637	-0.0117926941573724	0.573071337798928	1.62835959489518
cela1_red_1_24706471	31	44	A	G	BrowLength	-0.416967455891959	0.694478718387997	0.360484367474345	0.548237353215269	0.638279146597483	0.220999836912515	2138	1	0.0542563143124415	1911	222	5	0.831693028562637	-0.0117926941573724	0.573071337798928	1.63115218775952
cela1_red_1_24794950	31	44	A	G	TrayLength	0.159781842345349	0.479365402858099	0.111101897351105	0.738893111959288	0.77465864330846	0.0819600002658576	2138	1	0.112956033676333	1685	423	30	0.518597288002629	0.0127023791783819	0.561764149096662	1.35556243278085
cela1_red_1_24794950	31	44	A	G	CoronetBrowJunc	-0.219305355402132	0.112023211234443	3.83250242746214	0.0502678300397439	0.0976375126700909	2.74371544562457	2138	1	0.112956033676333	1685	423	30	0.518597288002629	0.0127023791783819	0.561764149096662	1.39682941012483
cela1_red_1_24794950	31	44	A	G	LowerBeam	-0.191882528184676	0.122637611355261	2.44806811700305	0.117669609414943	0.224093335837222	1.47796406020709	2138	1	0.112956033676333	1685	423	30	0.518597288002629	0.0127023791783819	0.561764149096662	1.65637865149443
cela1_red_1_24794950	31	44	A	G	CoronetTrayJunc	0.512907980221502	0.569611159826217	0.810815297020185	0.367879317634609	0.458794298559999	0.54883452353209	2138	1	0.112956033676333	1685	423	30	0.518597288002629	0.0127023791783819	0.561764149096662	1.47734018589444
cela1_red_1_24794950	31	44	A	G	UpperBeam	-0.326217657036639	0.121954942142026	7.1551067804129	0.00747508445299438	0.0168385472236897	5.71312410199884	2138	1	0.112956033676333	1685	423	30	0.518597288002629	0.0127023791783819	0.561764149096662	1.25239827678687
cela1_red_1_24794950	31	44	A	G	Form	-0.108969150649821	0.0824734609911149	1.74573649704242	0.186413613047535	0.300475438770689	1.07208291246921	2138	1	0.112956033676333	1685	423	30	0.518597288002629	0.0127023791783819	0.561764149096662	1.62835959489519
cela1_red_1_24794950	31	44	A	G	Length	-0.833336140040156	0.86281490594526	0.932835692057825	0.334127154733435	0.408574300554134	0.682945479070195	2138	1	0.112956033676333	1685	423	30	0.518597288002629	0.0127023791783819	0.561764149096662	1.36590067676829
cela1_red_1_24794950	31	44	A	G	BrowLength	-0.266629549628466	0.510687709912177	0.272587380054592	0.601601393206815	0.682690070843881	0.167113395120419	2138	1	0.112956033676333	1685	423	30	0.518597288002629	0.0127023791783819	0.561764149096662	1.63115218775952
cela1_red_1_24794950	31	44	A	G	AntlerWt	10.7155247618857	22.8560009230164	0.219799347384527	0.639192848130477	0.675538129143041	0.175192014208497	2138	1	0.112956033676333	1685	423	30	0.518597288002629	0.0127023791783819	0.561764149096662	1.25461967189294
cela1_red_1_24794950	31	44	A	G	CoronetCirc	0.141039078944755	0.191437498770371	0.542781333380182	0.461282332035699	0.540599260153759	0.374430231867874	2138	1	0.112956033676333	1685	423	30	0.518597288002629	0.0127023791783819	0.561764149096662	1.44961941420295
cela1_red_1_24867901	31	44	G	A	AntlerWt	17.6783552994275	14.0590321591691	1.58114925401208	0.208595230381497	0.261601540035556	1.26026180637395	2136	0.999064546304958	0.227294007490637	1287	727	122	0.156434290094958	0.0310510406140386	0.154665239748577	1.25461967189293
cela1_red_1_24867901	31	44	G	A	TrayLength	0.394660915735287	0.332587052556368	1.40811317439663	0.235369869691123	0.308108468195832	1.03876674385847	2136	0.999064546304958	0.227294007490637	1287	727	122	0.156434290094958	0.0310510406140386	0.154665239748577	1.35556243278085
cela1_red_1_24867901	31	44	G	A	CoronetCirc	0.0276863978243588	0.12717025095996	0.0473982004461084	0.827654076095017	0.856506424983083	0.0326969961782483	2136	0.999064546304958	0.227294007490637	1287	727	122	0.156434290094958	0.0310510406140386	0.154665239748577	1.44961941420295
cela1_red_1_24867901	31	44	G	A	CoronetBrowJunc	0.0982111207093891	0.0738755735563179	1.7673379471064	0.183711872452283	0.260659734266236	1.26524966778045	2136	0.999064546304958	0.227294007490637	1287	727	122	0.156434290094958	0.0310510406140386	0.154665239748577	1.39682941012483
cela1_red_1_24867901	31	44	G	A	Length	0.893815193980985	0.567127577281848	2.48389900849575	0.115016809787231	0.17749117689162	1.81850631655929	2136	0.999064546304958	0.227294007490637	1287	727	122	0.156434290094958	0.0310510406140386	0.154665239748577	1.36590067676829
cela1_red_1_24867901	31	44	G	A	LowerBeam	0.0765982741439596	0.081886349888076	0.875013883056439	0.349570983301421	0.467335419236029	0.528269234976542	2136	0.999064546304958	0.227294007490637	1287	727	122	0.156434290094958	0.0310510406140386	0.154665239748577	1.65637865149443
cela1_red_1_24867901	31	44	G	A	UpperBeam	0.0831822482408395	0.0813422423115542	1.04575278098401	0.306487291352629	0.360830649555764	0.83500017555675	2136	0.999064546304958	0.227294007490637	1287	727	122	0.156434290094958	0.0310510406140386	0.154665239748577	1.25239827678687
cela1_red_1_24867901	31	44	G	A	CoronetTrayJunc	-0.226511352175715	0.378076915976433	0.358938151463417	0.549096551161034	0.622074636415734	0.242962423205256	2136	0.999064546304958	0.227294007490637	1287	727	122	0.156434290094958	0.0310510406140386	0.154665239748577	1.47734018589444
cela1_red_1_24867901	31	44	G	A	Form	0.0554582111809758	0.0590005976950533	0.883525100202651	0.347237997288732	0.461362980625693	0.542585988360588	2136	0.999064546304958	0.227294007490637	1287	727	122	0.156434290094958	0.0310510406140386	0.154665239748577	1.62835959489519
cela1_red_1_24867901	31	44	G	A	BrowLength	0.740595171381931	0.34083997557255	4.72129026083359	0.0297913810785054	0.0888850452245307	2.89445111024163	2136	0.999064546304958	0.227294007490637	1287	727	122	0.156434290094958	0.0310510406140386	0.154665239748577	1.63115218775951
cela1_red_1_24898101	31	44	G	A	CoronetBrowJunc	0.0982111207093891	0.0738755735563179	1.7673379471064	0.183711872452283	0.260659734266236	1.26524966778045	2138	1	0.227081384471469	1289	727	122	0.156248557364401	0.0313175898328376	0.150999168132391	1.39682941012483
cela1_red_1_24898101	31	44	G	A	LowerBeam	0.0765982741439596	0.081886349888076	0.875013883056439	0.349570983301421	0.467335419236029	0.528269234976542	2138	1	0.227081384471469	1289	727	122	0.156248557364401	0.0313175898328376	0.150999168132391	1.65637865149443
cela1_red_1_24898101	31	44	G	A	CoronetTrayJunc	-0.226511352175715	0.378076915976433	0.358938151463417	0.549096551161034	0.622074636415734	0.242962423205256	2138	1	0.227081384471469	1289	727	122	0.156248557364401	0.0313175898328376	0.150999168132391	1.47734018589444
cela1_red_1_24898101	31	44	G	A	AntlerWt	17.6783552994275	14.0590321591691	1.58114925401208	0.208595230381497	0.261601540035556	1.26026180637395	2138	1	0.227081384471469	1289	727	122	0.156248557364401	0.0313175898328376	0.150999168132391	1.25461967189293
cela1_red_1_24898101	31	44	G	A	UpperBeam	0.0831822482408395	0.0813422423115542	1.04575278098401	0.306487291352629	0.360830649555764	0.83500017555675	2138	1	0.227081384471469	1289	727	122	0.156248557364401	0.0313175898328376	0.150999168132391	1.25239827678687
cela1_red_1_24898101	31	44	G	A	BrowLength	0.740595171381931	0.34083997557255	4.72129026083359	0.0297913810785054	0.0888850452245307	2.89445111024163	2138	1	0.227081384471469	1289	727	122	0.156248557364401	0.0313175898328376	0.150999168132391	1.63115218775951
cela1_red_1_24898101	31	44	G	A	Length	0.893815193980985	0.567127577281848	2.48389900849575	0.115016809787231	0.17749117689162	1.81850631655929	2138	1	0.227081384471469	1289	727	122	0.156248557364401	0.0313175898328376	0.150999168132391	1.36590067676829
cela1_red_1_24898101	31	44	G	A	TrayLength	0.394660915735287	0.332587052556368	1.40811317439663	0.235369869691123	0.308108468195832	1.03876674385847	2138	1	0.227081384471469	1289	727	122	0.156248557364401	0.0313175898328376	0.150999168132391	1.35556243278085
cela1_red_1_24898101	31	44	G	A	CoronetCirc	0.0276863978243588	0.12717025095996	0.0473982004461084	0.827654076095017	0.856506424983083	0.0326969961782483	2138	1	0.227081384471469	1289	727	122	0.156248557364401	0.0313175898328376	0.150999168132391	1.44961941420295
cela1_red_1_24898101	31	44	G	A	Form	0.0554582111809758	0.0590005976950533	0.883525100202651	0.347237997288732	0.461362980625693	0.542585988360588	2138	1	0.227081384471469	1289	727	122	0.156248557364401	0.0313175898328376	0.150999168132391	1.62835959489519
cela1_red_1_24922389	31	44	G	A	AntlerWt	17.6783552994275	14.0590321591691	1.58114925401208	0.208595230381497	0.261601540035556	1.26026180637395	2138	1	0.227081384471469	1289	727	122	0.156248557364401	0.0313175898328376	0.150999168132391	1.25461967189293
cela1_red_1_24922389	31	44	G	A	Length	0.893815193980985	0.567127577281848	2.48389900849575	0.115016809787231	0.17749117689162	1.81850631655929	2138	1	0.227081384471469	1289	727	122	0.156248557364401	0.0313175898328376	0.150999168132391	1.36590067676829
cela1_red_1_24922389	31	44	G	A	CoronetCirc	0.0276863978243588	0.12717025095996	0.0473982004461084	0.827654076095017	0.856506424983083	0.0326969961782483	2138	1	0.227081384471469	1289	727	122	0.156248557364401	0.0313175898328376	0.150999168132391	1.44961941420295
cela1_red_1_24922389	31	44	G	A	BrowLength	0.740595171381931	0.34083997557255	4.72129026083359	0.0297913810785054	0.0888850452245307	2.89445111024163	2138	1	0.227081384471469	1289	727	122	0.156248557364401	0.0313175898328376	0.150999168132391	1.63115218775951
cela1_red_1_24922389	31	44	G	A	CoronetBrowJunc	0.0982111207093891	0.0738755735563179	1.7673379471064	0.183711872452283	0.260659734266236	1.26524966778045	2138	1	0.227081384471469	1289	727	122	0.156248557364401	0.0313175898328376	0.150999168132391	1.39682941012483
cela1_red_1_24922389	31	44	G	A	UpperBeam	0.0831822482408395	0.0813422423115542	1.04575278098401	0.306487291352629	0.360830649555764	0.83500017555675	2138	1	0.227081384471469	1289	727	122	0.156248557364401	0.0313175898328376	0.150999168132391	1.25239827678687
cela1_red_1_24922389	31	44	G	A	CoronetTrayJunc	-0.226511352175715	0.378076915976433	0.358938151463417	0.549096551161034	0.622074636415734	0.242962423205256	2138	1	0.227081384471469	1289	727	122	0.156248557364401	0.0313175898328376	0.150999168132391	1.47734018589444
cela1_red_1_24922389	31	44	G	A	LowerBeam	0.0765982741439596	0.081886349888076	0.875013883056439	0.349570983301421	0.467335419236029	0.528269234976542	2138	1	0.227081384471469	1289	727	122	0.156248557364401	0.0313175898328376	0.150999168132391	1.65637865149443
cela1_red_1_24922389	31	44	G	A	Form	0.0554582111809758	0.0590005976950533	0.883525100202651	0.347237997288732	0.461362980625693	0.542585988360588	2138	1	0.227081384471469	1289	727	122	0.156248557364401	0.0313175898328376	0.150999168132391	1.62835959489519
cela1_red_1_24922389	31	44	G	A	TrayLength	0.394660915735287	0.332587052556368	1.40811317439663	0.235369869691123	0.308108468195832	1.03876674385847	2138	1	0.227081384471469	1289	727	122	0.156248557364401	0.0313175898328376	0.150999168132391	1.35556243278085
cela1_red_1_24935740	31	44	A	G	TrayLength	0.208096382073337	0.275086273096258	0.572257140564901	0.449363380377254	0.515863811922473	0.422154765229776	2136	0.999064546304958	0.469101123595506	599	1070	467	0.828043213277052	-0.00571344084318136	0.791732139539105	1.35556243278084
cela1_red_1_24935740	31	44	A	G	CoronetCirc	0.104900757322534	0.107255020895255	0.956581513173643	0.328049668517684	0.416600690207495	0.659884590259578	2136	0.999064546304958	0.469101123595506	599	1070	467	0.828043213277052	-0.00571344084318136	0.791732139539105	1.44961941420295
cela1_red_1_24935740	31	44	A	G	AntlerWt	8.64490635185775	12.5633914311347	0.473485631030982	0.491387970648935	0.539001364678931	0.377393756560982	2136	0.999064546304958	0.469101123595506	599	1070	467	0.828043213277052	-0.00571344084318136	0.791732139539105	1.25461967189294
cela1_red_1_24935740	31	44	A	G	LowerBeam	0.163105201941157	0.0702614278979229	5.38891931798155	0.0202650174968872	0.071273969907135	3.25343442039627	2136	0.999064546304958	0.469101123595506	599	1070	467	0.828043213277052	-0.00571344084318136	0.791732139539105	1.65637865149443
cela1_red_1_24935740	31	44	A	G	UpperBeam	0.235020097736601	0.0686126495710827	11.7327988215377	0.000614081718189552	0.0022077440285958	9.36826490342923	2136	0.999064546304958	0.469101123595506	599	1070	467	0.828043213277052	-0.00571344084318136	0.791732139539105	1.25239827678687
cela1_red_1_24935740	31	44	A	G	BrowLength	0.367782288729567	0.289784160541189	1.61076555990071	0.204384221364572	0.320353748130649	0.987501700937664	2136	0.999064546304958	0.469101123595506	599	1070	467	0.828043213277052	-0.00571344084318136	0.791732139539105	1.63115218775951
cela1_red_1_24935740	31	44	A	G	CoronetBrowJunc	0.0804228448056717	0.0629744983615321	1.63090787344328	0.201577522881726	0.279899369543328	1.16757841839652	2136	0.999064546304958	0.469101123595506	599	1070	467	0.828043213277052	-0.00571344084318136	0.791732139539105	1.39682941012482
cela1_red_1_24935740	31	44	A	G	Length	0.557487465089899	0.482979917746671	1.33233079866044	0.248390989237679	0.323331437045453	0.975422899571822	2136	0.999064546304958	0.469101123595506	599	1070	467	0.828043213277052	-0.00571344084318136	0.791732139539105	1.36590067676829
cela1_red_1_24935740	31	44	A	G	Form	0.115629600664688	0.0509062813438665	5.15935373300393	0.0231214993641766	0.0750742896364426	3.16843635102358	2136	0.999064546304958	0.469101123595506	599	1070	467	0.828043213277052	-0.00571344084318136	0.791732139539105	1.62835959489518
cela1_red_1_24935740	31	44	A	G	CoronetTrayJunc	-0.57925210705304	0.32318542351283	3.21241551644949	0.0730815188810774	0.140318861587321	2.17445890061169	2136	0.999064546304958	0.469101123595506	599	1070	467	0.828043213277052	-0.00571344084318136	0.791732139539105	1.47734018589444
cela1_red_1_24989012	31	44	G	A	TrayLength	0.376790149003777	0.322280403025349	1.36688281540582	0.242348181962125	0.315298198410947	1.0083510595685	2138	1	0.268709073900842	1142	843	153	0.912406424312676	-0.00326892616401743	0.879785988110515	1.35556243278085
cela1_red_1_24989012	31	44	G	A	AntlerWt	19.9590003316905	15.7096166149849	1.61415931946512	0.203908114174556	0.256680534990479	1.2865726208722	2138	1	0.268709073900842	1142	843	153	0.912406424312676	-0.00326892616401743	0.879785988110515	1.25461967189294
cela1_red_1_24989012	31	44	G	A	CoronetBrowJunc	-0.0807466631994777	0.0743896610472486	1.17821353954043	0.277719983664032	0.358400145354629	0.843491360505603	2138	1	0.268709073900842	1142	843	153	0.912406424312676	-0.00326892616401743	0.879785988110515	1.39682941012483
cela1_red_1_24989012	31	44	G	A	UpperBeam	-0.0697760420013976	0.0821570437962755	0.721311827783517	0.395713942726974	0.447906374944023	0.57594444287651	2138	1	0.268709073900842	1142	843	153	0.912406424312676	-0.00326892616401743	0.879785988110515	1.25239827678687
cela1_red_1_24989012	31	44	G	A	BrowLength	0.104881247748708	0.341826540735792	0.0941421539930176	0.758975867015008	0.810144418356083	0.0577151259701447	2138	1	0.268709073900842	1142	843	153	0.912406424312676	-0.00326892616401743	0.879785988110515	1.63115218775952
cela1_red_1_24989012	31	44	G	A	CoronetTrayJunc	0.251202419569279	0.378574346364824	0.440296541392926	0.506979362186537	0.585118012485403	0.29803328007784	2138	1	0.268709073900842	1142	843	153	0.912406424312676	-0.00326892616401743	0.879785988110515	1.47734018589444
cela1_red_1_24989012	31	44	G	A	LowerBeam	-0.0626165099732188	0.0822161149575686	0.580047840471982	0.446293569606322	0.554005390237234	0.350190362540985	2138	1	0.268709073900842	1142	843	153	0.912406424312676	-0.00326892616401743	0.879785988110515	1.65637865149443
cela1_red_1_24989012	31	44	G	A	Form	-0.0143846949033169	0.0575553621799794	0.0624639908054608	0.802643051589748	0.844721880086382	0.0383600716950248	2138	1	0.268709073900842	1142	843	153	0.912406424312676	-0.00326892616401743	0.879785988110515	1.62835959489518
cela1_red_1_24989012	31	44	G	A	CoronetCirc	0.0680039670131594	0.127440565324008	0.284743040019089	0.593609178431696	0.657621220141539	0.196426066889874	2138	1	0.268709073900842	1142	843	153	0.912406424312676	-0.00326892616401743	0.879785988110515	1.44961941420295
cela1_red_1_24989012	31	44	G	A	Length	0.148940371920803	0.575026444694533	0.0670886777480906	0.79562380474807	0.824607286224573	0.0491168054084443	2138	1	0.268709073900842	1142	843	153	0.912406424312676	-0.00326892616401743	0.879785988110515	1.36590067676829
cela1_red_1_25062565	31	44	G	A	UpperBeam	-0.126595544999637	0.0845599078254836	2.24134052606482	0.134364449268665	0.180970179993109	1.78963878153455	2137	0.999532273152479	0.254796443612541	1205	775	157	0.0401803852159189	0.0450098242306034	0.0391565228787748	1.25239827678687
cela1_red_1_25062565	31	44	G	A	BrowLength	-0.0322958767317662	0.345296815828176	0.00874800475737291	0.925481906665972	0.941620647856654	0.00536308311573846	2137	0.999532273152479	0.254796443612541	1205	775	157	0.0401803852159189	0.0450098242306034	0.0391565228787748	1.63115218775952
cela1_red_1_25062565	31	44	G	A	CoronetBrowJunc	0.00652816285458392	0.0756793318011269	0.00744093279739987	0.931259066264032	0.941816931454925	0.00532701612914559	2137	0.999532273152479	0.254796443612541	1205	775	157	0.0401803852159189	0.0450098242306034	0.0391565228787748	1.39682941012483
cela1_red_1_25062565	31	44	G	A	Form	-0.157316257244737	0.0582619616905586	7.29083054277584	0.00693074279539607	0.0343457689532025	4.4774081631798	2137	0.999532273152479	0.254796443612541	1205	775	157	0.0401803852159189	0.0450098242306034	0.0391565228787748	1.62835959489518
cela1_red_1_25062565	31	44	G	A	CoronetCirc	-0.131333432968845	0.129846907948984	1.02302764275282	0.311801918752232	0.400867827030991	0.705721538170291	2137	0.999532273152479	0.254796443612541	1205	775	157	0.0401803852159189	0.0450098242306034	0.0391565228787748	1.44961941420295
cela1_red_1_25062565	31	44	G	A	CoronetTrayJunc	0.448222033396707	0.389278603138842	1.32576129722746	0.249560689538486	0.343480513611835	0.897397437560928	2137	0.999532273152479	0.254796443612541	1205	775	157	0.0401803852159189	0.0450098242306034	0.0391565228787748	1.47734018589444
cela1_red_1_25062565	31	44	G	A	Length	-0.293630536242626	0.578115238595675	0.257972612744117	0.611516430591512	0.663861862262705	0.188866304213625	2137	0.999532273152479	0.254796443612541	1205	775	157	0.0401803852159189	0.0450098242306034	0.0391565228787748	1.36590067676829
cela1_red_1_25062565	31	44	G	A	LowerBeam	-0.163371800768011	0.0843053121293218	3.75529717795485	0.0526404375146119	0.13214073775122	2.26717313373166	2137	0.999532273152479	0.254796443612541	1205	775	157	0.0401803852159189	0.0450098242306034	0.0391565228787748	1.65637865149443
cela1_red_1_25062565	31	44	G	A	TrayLength	-0.023800047444032	0.342283671391736	0.00483485308965915	0.944565280150922	0.952377319444942	0.00356667680716172	2137	0.999532273152479	0.254796443612541	1205	775	157	0.0401803852159189	0.0450098242306034	0.0391565228787748	1.35556243278084
cela1_red_1_25062565	31	44	G	A	AntlerWt	-10.6688010149348	14.5609629792564	0.536847623423693	0.463742117779154	0.513022811915615	0.427896704834631	2137	0.999532273152479	0.254796443612541	1205	775	157	0.0401803852159189	0.0450098242306034	0.0391565228787748	1.25461967189294
cela1_red_1_25078391	31	44	G	A	CoronetCirc	-0.0145898023393649	0.193510386247983	0.00568447363798846	0.939900080562256	0.950068521207811	0.00392135589679169	2137	0.999532273152479	0.0807206364061769	1807	315	15	0.769767967358695	0.00678344971062445	0.756307753000503	1.44961941420295
cela1_red_1_25078391	31	44	G	A	Length	-2.63515872695865	0.861336507529246	9.35982759809831	0.00221793007501203	0.00885175721306766	6.85249502931909	2137	0.999532273152479	0.0807206364061769	1807	315	15	0.769767967358695	0.00678344971062445	0.756307753000503	1.36590067676829
cela1_red_1_25078391	31	44	G	A	Form	0.131940028385567	0.0887325178609485	2.21099385737925	0.137030365921668	0.243918357232428	1.35780442127807	2137	0.999532273152479	0.0807206364061769	1807	315	15	0.769767967358695	0.00678344971062445	0.756307753000503	1.62835959489519
cela1_red_1_25078391	31	44	G	A	UpperBeam	0.174490201190418	0.12405887862991	1.9782737316449	0.15957238372682	0.208819997846122	1.57958835325159	2137	0.999532273152479	0.0807206364061769	1807	315	15	0.769767967358695	0.00678344971062445	0.756307753000503	1.25239827678687
cela1_red_1_25078391	31	44	G	A	AntlerWt	0.390060820036606	22.1602190087086	0.000309825074300109	0.985956481932863	0.987462110961099	0.000246947406645277	2137	0.999532273152479	0.0807206364061769	1807	315	15	0.769767967358695	0.00678344971062445	0.756307753000503	1.25461967189294
cela1_red_1_25078391	31	44	G	A	TrayLength	-0.0634133063911106	0.492983725561473	0.0165460994764455	0.89764912712961	0.912027825288807	0.012206077032175	2137	0.999532273152479	0.0807206364061769	1807	315	15	0.769767967358695	0.00678344971062445	0.756307753000503	1.35556243278084
cela1_red_1_25078391	31	44	G	A	CoronetTrayJunc	-1.30950613480245	0.570361196477868	5.27126842378993	0.0216802096649663	0.0589003660788287	3.56808030683772	2137	0.999532273152479	0.0807206364061769	1807	315	15	0.769767967358695	0.00678344971062445	0.756307753000503	1.47734018589444
cela1_red_1_25078391	31	44	G	A	CoronetBrowJunc	-0.323041439396186	0.113091821059704	8.15932211737025	0.00428403809096756	0.0156541132221375	5.84131609645956	2137	0.999532273152479	0.0807206364061769	1807	315	15	0.769767967358695	0.00678344971062445	0.756307753000503	1.39682941012482
cela1_red_1_25078391	31	44	G	A	BrowLength	-0.0824072169429584	0.518039054509051	0.0253049504161584	0.873609549768831	0.90087714134178	0.0155135434976894	2137	0.999532273152479	0.0807206364061769	1807	315	15	0.769767967358695	0.00678344971062445	0.756307753000503	1.63115218775951
cela1_red_1_25078391	31	44	G	A	LowerBeam	0.0254951271829103	0.126044045715423	0.0409137885659365	0.839704423406619	0.875115039802758	0.0247007461301333	2137	0.999532273152479	0.0807206364061769	1807	315	15	0.769767967358695	0.00678344971062445	0.756307753000503	1.65637865149443
cela1_red_1_25144815	31	44	A	C	AntlerWt	12.9468369040199	13.795068929576	0.880804661589212	0.347981383810342	0.402096009011816	0.702049139928021	2138	1	0.351262862488307	914	946	278	0.183907562153208	0.0291493101723537	0.178477922931457	1.25461967189294
cela1_red_1_25144815	31	44	A	C	CoronetCirc	0.0863171083383833	0.114287344448971	0.570423596301016	0.450090639592415	0.530465958974291	0.393498866469482	2138	1	0.351262862488307	914	946	278	0.183907562153208	0.0291493101723537	0.178477922931457	1.44961941420295
cela1_red_1_25144815	31	44	A	C	Length	0.831805730581462	0.51430592786178	2.61577723652144	0.105805672401219	0.166402632948886	1.91505669556467	2138	1	0.351262862488307	914	946	278	0.183907562153208	0.0291493101723537	0.178477922931457	1.3659006767683
cela1_red_1_25144815	31	44	A	C	UpperBeam	0.199918601304722	0.0736934742734744	7.35950061208488	0.00667093170612032	0.0153458103948278	5.87632604459203	2138	1	0.351262862488307	914	946	278	0.183907562153208	0.0291493101723537	0.178477922931457	1.25239827678687
cela1_red_1_25144815	31	44	A	C	LowerBeam	0.0752975360622252	0.0735673710643527	1.04758930682763	0.30606294510912	0.426455271698853	0.632457624277192	2138	1	0.351262862488307	914	946	278	0.183907562153208	0.0291493101723537	0.178477922931457	1.65637865149444
cela1_red_1_25144815	31	44	A	C	CoronetTrayJunc	0.156342537295288	0.342816828917841	0.207984056827915	0.648352088853912	0.707504060931864	0.140782778952156	2138	1	0.351262862488307	914	946	278	0.183907562153208	0.0291493101723537	0.178477922931457	1.47734018589445
cela1_red_1_25144815	31	44	A	C	Form	0.0868170601669936	0.0524979315827184	2.73480122590523	0.098183717178018	0.194993248027386	1.67948236647401	2138	1	0.351262862488307	914	946	278	0.183907562153208	0.0291493101723537	0.178477922931457	1.62835959489519
cela1_red_1_25144815	31	44	A	C	BrowLength	-0.325041923268712	0.30544411294064	1.13244010135749	0.287255458766394	0.404719915664018	0.694257782845489	2138	1	0.351262862488307	914	946	278	0.183907562153208	0.0291493101723537	0.178477922931457	1.63115218775952
cela1_red_1_25144815	31	44	A	C	TrayLength	-0.0529680370145914	0.296365257968211	0.0319428141217159	0.858153223990283	0.877998849439789	0.0235642515233971	2138	1	0.351262862488307	914	946	278	0.183907562153208	0.0291493101723537	0.178477922931457	1.35556243278084
cela1_red_1_25144815	31	44	A	C	CoronetBrowJunc	0.0740771895674189	0.0670392613642724	1.22098563128833	0.269167308191267	0.34981938730987	0.87411220184662	2138	1	0.351262862488307	914	946	278	0.183907562153208	0.0291493101723537	0.178477922931457	1.39682941012483
cela1_red_1_25163501	31	44	G	A	LowerBeam	0.00885273361012943	0.0847916449609681	0.0109005565062796	0.916847375465581	0.935344057337326	0.0065809568943942	2134	0.998129092609916	0.229850046860356	1265	757	112	0.951320908848085	-0.00196275631894961	0.927715793434213	1.65637865149442
cela1_red_1_25163501	31	44	G	A	CoronetBrowJunc	0.125890702675572	0.0766616866973714	2.69668720563944	0.100556992459665	0.164695294948875	1.93057733900266	2134	0.998129092609916	0.229850046860356	1265	757	112	0.951320908848085	-0.00196275631894961	0.927715793434213	1.39682941012483
cela1_red_1_25163501	31	44	G	A	AntlerWt	20.8582235004506	15.6592670324426	1.77423757808574	0.182858513672698	0.234366425799783	1.41416368468766	2134	0.998129092609916	0.229850046860356	1265	757	112	0.951320908848085	-0.00196275631894961	0.927715793434213	1.25461967189294
cela1_red_1_25163501	31	44	G	A	UpperBeam	0.0325766180479524	0.0844841255630708	0.148683153971154	0.699796973043493	0.73042828769458	0.118718746845143	2134	0.998129092609916	0.229850046860356	1265	757	112	0.951320908848085	-0.00196275631894961	0.927715793434213	1.25239827678687
cela1_red_1_25163501	31	44	G	A	Length	1.01512766840726	0.592599542600038	2.93439589431766	0.0867110954196813	0.142725706196611	2.1483230400474	2134	0.998129092609916	0.229850046860356	1265	757	112	0.951320908848085	-0.00196275631894961	0.927715793434213	1.36590067676829
cela1_red_1_25163501	31	44	G	A	CoronetTrayJunc	0.621759485552634	0.390648879018812	2.53321280304385	0.111473039037989	0.190375164564339	1.71471190402239	2134	0.998129092609916	0.229850046860356	1265	757	112	0.951320908848085	-0.00196275631894961	0.927715793434213	1.47734018589444
cela1_red_1_25163501	31	44	G	A	CoronetCirc	-0.0241393601346301	0.131353017465234	0.0337731368787675	0.854190211983346	0.878684855498767	0.0232979336147599	2134	0.998129092609916	0.229850046860356	1265	757	112	0.951320908848085	-0.00196275631894961	0.927715793434213	1.44961941420295
cela1_red_1_25163501	31	44	G	A	BrowLength	-0.177918726231507	0.351717562687976	0.255891117830218	0.612957170055152	0.692047727005974	0.156877524825994	2134	0.998129092609916	0.229850046860356	1265	757	112	0.951320908848085	-0.00196275631894961	0.927715793434213	1.63115218775952
cela1_red_1_25163501	31	44	G	A	TrayLength	0.0380833920298077	0.343838347114433	0.0122676852804538	0.911806995988124	0.924210864251636	0.00904988585091388	2134	0.998129092609916	0.229850046860356	1265	757	112	0.951320908848085	-0.00196275631894961	0.927715793434213	1.35556243278085
cela1_red_1_25163501	31	44	G	A	Form	-0.0703672309985271	0.0611032452087122	1.32621022030216	0.249480544171938	0.366809179026227	0.814445546585502	2134	0.998129092609916	0.229850046860356	1265	757	112	0.951320908848085	-0.00196275631894961	0.927715793434213	1.62835959489519
cela1_red_1_25249659	31	44	A	G	CoronetBrowJunc	-0.0831381471935856	0.0637466854506362	1.70092618410278	0.192166896968066	0.269811513502238	1.21770501950613	2138	1	0.442235734331151	649	1087	402	0.160981081817899	-0.0305933324242495	0.157038159226217	1.39682941012482
cela1_red_1_25249659	31	44	A	G	CoronetTrayJunc	0.465919280972767	0.330456580816833	1.98789094837697	0.15856157403689	0.246050945010486	1.34558781204034	2138	1	0.442235734331151	649	1087	402	0.160981081817899	-0.0305933324242495	0.157038159226217	1.47734018589444
cela1_red_1_25249659	31	44	A	G	LowerBeam	-0.0470436609746109	0.0712201155302944	0.436311716400774	0.508908025975439	0.607784995083441	0.263413028178745	2138	1	0.442235734331151	649	1087	402	0.160981081817899	-0.0305933324242495	0.157038159226217	1.65637865149443
cela1_red_1_25249659	31	44	A	G	AntlerWt	25.428248429813	13.4170946561827	3.59183124613154	0.0580642259250135	0.0906448170532859	2.86288452715896	2138	1	0.442235734331151	649	1087	402	0.160981081817899	-0.0305933324242495	0.157038159226217	1.25461967189294
cela1_red_1_25249659	31	44	A	G	TrayLength	-0.190288811956989	0.282715424361452	0.453030563692336	0.500899290414452	0.563195690731882	0.334201179331132	2138	1	0.442235734331151	649	1087	402	0.160981081817899	-0.0305933324242495	0.157038159226217	1.35556243278084
cela1_red_1_25249659	31	44	A	G	UpperBeam	-0.0203597563775548	0.0703937351461999	0.0836521551600615	0.772407806775447	0.79606385737611	0.0667935725484051	2138	1	0.442235734331151	649	1087	402	0.160981081817899	-0.0305933324242495	0.157038159226217	1.25239827678687
cela1_red_1_25249659	31	44	A	G	Length	-0.191317424525281	0.493594041986378	0.150234347142133	0.69831150833122	0.740156411424224	0.109989217881922	2138	1	0.442235734331151	649	1087	402	0.160981081817899	-0.0305933324242495	0.157038159226217	1.3659006767683
cela1_red_1_25249659	31	44	A	G	Form	-0.0481372151093944	0.0513608947196294	0.878408968836321	0.348637820557491	0.46266320262342	0.539444095511878	2138	1	0.442235734331151	649	1087	402	0.160981081817899	-0.0305933324242495	0.157038159226217	1.62835959489518
cela1_red_1_25249659	31	44	A	G	BrowLength	0.254051278966384	0.292144797038619	0.756217039601059	0.38451498939902	0.495942056343688	0.463609125669487	2138	1	0.442235734331151	649	1087	402	0.160981081817899	-0.0305933324242495	0.157038159226217	1.63115218775951
cela1_red_1_25249659	31	44	A	G	CoronetCirc	0.137290641374804	0.109521744949276	1.57137977352429	0.210006750255101	0.297805628298839	1.08399470794083	2138	1	0.442235734331151	649	1087	402	0.160981081817899	-0.0305933324242495	0.157038159226217	1.44961941420296
cela1_red_1_2528111	31	0	A	G	CoronetBrowJunc	0.0179481038832065	0.0653994118952749	0.0753163843815197	0.783747807849003	0.816378180142021	0.0539195293538308	2138	1	0.404115996258185	759	1030	349	1	-0.000303433339147625	0.988805716104593	1.39682941012483
cela1_red_1_2528111	31	0	A	G	CoronetTrayJunc	-0.356009783781808	0.328996488006278	1.17095806664205	0.279204471049332	0.373311377357441	0.792612343333166	2138	1	0.404115996258185	759	1030	349	1	-0.000303433339147625	0.988805716104593	1.47734018589444
cela1_red_1_2528111	31	0	A	G	LowerBeam	-0.0155520394860713	0.0722432539803576	0.0463425686561722	0.829554290464636	0.867159977250145	0.0279782455626077	2138	1	0.404115996258185	759	1030	349	1	-0.000303433339147625	0.988805716104593	1.65637865149443
cela1_red_1_2528111	31	0	A	G	AntlerWt	-13.036342699717	12.6333818117151	1.06481042347559	0.302120597415221	0.356917040687183	0.848711723026814	2138	1	0.404115996258185	759	1030	349	1	-0.000303433339147625	0.988805716104593	1.25461967189294
cela1_red_1_2528111	31	0	A	G	TrayLength	0.00928212780549591	0.29063339754927	0.00102000910869427	0.974521828255412	0.978115941757542	0.000752461918409607	2138	1	0.404115996258185	759	1030	349	1	-0.000303433339147625	0.988805716104593	1.35556243278085
cela1_red_1_2528111	31	0	A	G	Length	0.172865332223495	0.501360475943918	0.11888186849859	0.730250371382917	0.767980266029404	0.0870355147490399	2138	1	0.404115996258185	759	1030	349	1	-0.000303433339147625	0.988805716104593	1.36590067676829
cela1_red_1_2528111	31	0	A	G	BrowLength	-0.0753291456066287	0.300765780381887	0.0627291261304209	0.802233310030492	0.844528438564969	0.0384569426452985	2138	1	0.404115996258185	759	1030	349	1	-0.000303433339147625	0.988805716104593	1.63115218775952
cela1_red_1_2528111	31	0	A	G	UpperBeam	0.0324692282294662	0.0735585704855002	0.194839663275388	0.658918766048922	0.693265264550659	0.155573244459634	2138	1	0.404115996258185	759	1030	349	1	-0.000303433339147625	0.988805716104593	1.25239827678687
cela1_red_1_2528111	31	0	A	G	Form	-0.000208747574830248	0.0514247373024912	1.64777805136127e-05	0.99676116946072	0.997461871959354	1.01192516476518e-05	2138	1	0.404115996258185	759	1030	349	1	-0.000303433339147625	0.988805716104593	1.62835959489518
cela1_red_1_2528111	31	0	A	G	CoronetCirc	-0.0451192018293407	0.110394646662608	0.167042426083976	0.682753785442607	0.734264526933475	0.115231918424479	2138	1	0.404115996258185	759	1030	349	1	-0.000303433339147625	0.988805716104593	1.44961941420296
cela1_red_1_25284401	31	44	G	A	CoronetBrowJunc	0.253005488186196	0.11458127029004	4.87565108308833	0.0272381635414422	0.0617214590975442	3.4905129056902	2138	1	0.0926099158091674	1765	350	23	0.244976395590736	0.0259554305946059	0.244748950963657	1.39682941012482
cela1_red_1_25284401	31	44	G	A	AntlerWt	1.3091242160329	24.5655300380941	0.00283994176535529	0.957499968112341	0.962053221419066	0.00226358778598654	2138	1	0.0926099158091674	1765	350	23	0.244976395590736	0.0259554305946059	0.244748950963657	1.25461967189294
cela1_red_1_25284401	31	44	G	A	CoronetTrayJunc	0.823994703292028	0.586783850587737	1.97193472400454	0.160242651600206	0.24795535780224	1.33478716874587	2138	1	0.0926099158091674	1765	350	23	0.244976395590736	0.0259554305946059	0.244748950963657	1.47734018589444
cela1_red_1_25284401	31	44	G	A	Length	1.82921459911489	0.877951733049283	4.34098251765375	0.0372054473319663	0.0746310105231655	3.17810993982701	2138	1	0.0926099158091674	1765	350	23	0.244976395590736	0.0259554305946059	0.244748950963657	1.36590067676829
cela1_red_1_25284401	31	44	G	A	TrayLength	0.358932034523106	0.532470886999275	0.454394123454098	0.500255607873256	0.562608939163207	0.335207078970122	2138	1	0.0926099158091674	1765	350	23	0.244976395590736	0.0259554305946059	0.244748950963657	1.35556243278084
cela1_red_1_25284401	31	44	G	A	LowerBeam	-0.0680948078726264	0.128022315756423	0.282915433930089	0.594796674132233	0.679398609738174	0.170803598364924	2138	1	0.0926099158091674	1765	350	23	0.244976395590736	0.0259554305946059	0.244748950963657	1.65637865149443
cela1_red_1_25284401	31	44	G	A	UpperBeam	0.230824304231196	0.130984481282218	3.10544170525985	0.0780310619401262	0.115331877035355	2.47959595826586	2138	1	0.0926099158091674	1765	350	23	0.244976395590736	0.0259554305946059	0.244748950963657	1.25239827678687
cela1_red_1_25284401	31	44	G	A	BrowLength	0.303565197985874	0.535530227208815	0.321318686865821	0.570816238127534	0.657162470352288	0.196988784539579	2138	1	0.0926099158091674	1765	350	23	0.244976395590736	0.0259554305946059	0.244748950963657	1.63115218775951
cela1_red_1_25284401	31	44	G	A	CoronetCirc	-0.106796668712468	0.194304990317027	0.302097758355739	0.582570293699072	0.648025958478988	0.208397980460163	2138	1	0.0926099158091674	1765	350	23	0.244976395590736	0.0259554305946059	0.244748950963657	1.44961941420295
cela1_red_1_25284401	31	44	G	A	Form	0.0320102208995379	0.0910214362846572	0.123677293822086	0.725079891308363	0.782859884481187	0.0759520772990237	2138	1	0.0926099158091674	1765	350	23	0.244976395590736	0.0259554305946059	0.244748950963657	1.62835959489519
cela1_red_1_25344361	31	44	G	A	CoronetTrayJunc	0.556139718478992	0.42186894090137	1.73785172806595	0.187411257348934	0.278102723395271	1.17633822233962	2138	1	0.186389148737138	1413	653	72	0.775905854335127	-0.0070200734790532	0.744727784025268	1.47734018589444
cela1_red_1_25344361	31	44	G	A	CoronetBrowJunc	0.0695173143844276	0.0831514709791794	0.698949983585112	0.40313674004184	0.479331791576343	0.500383209659547	2138	1	0.186389148737138	1413	653	72	0.775905854335127	-0.0070200734790532	0.744727784025268	1.39682941012483
cela1_red_1_25344361	31	44	G	A	AntlerWt	-33.231398264479	16.9387137435438	3.84889774497444	0.0497786943306052	0.0798584341395914	3.06778048455699	2138	1	0.186389148737138	1413	653	72	0.775905854335127	-0.0070200734790532	0.744727784025268	1.25461967189293
cela1_red_1_25344361	31	44	G	A	TrayLength	-1.06897890115655	0.375683071777969	8.09645701298139	0.00443518703085322	0.0145284756799066	5.97276585510861	2138	1	0.186389148737138	1413	653	72	0.775905854335127	-0.0070200734790532	0.744727784025268	1.35556243278084
cela1_red_1_25344361	31	44	G	A	LowerBeam	-0.17429230029875	0.0922276192987946	3.57136638905464	0.0587839224522523	0.142002012613659	2.1561292074324	2138	1	0.186389148737138	1413	653	72	0.775905854335127	-0.0070200734790532	0.744727784025268	1.65637865149443
cela1_red_1_25344361	31	44	G	A	Length	-1.47369190635911	0.645227600672699	5.21659983302315	0.0223722535811006	0.0506694882389465	3.81916483515154	2138	1	0.186389148737138	1413	653	72	0.775905854335127	-0.0070200734790532	0.744727784025268	1.36590067676829
cela1_red_1_25344361	31	44	G	A	BrowLength	-1.08121531332378	0.384731464337918	7.89785152590898	0.00494935498501903	0.0277765149014219	4.84188513197972	2138	1	0.186389148737138	1413	653	72	0.775905854335127	-0.0070200734790532	0.744727784025268	1.63115218775951
cela1_red_1_25344361	31	44	G	A	Form	-0.180924513633763	0.065558384692982	7.61619998077978	0.00578462532327151	0.0305651309463222	4.67722240508555	2138	1	0.186389148737138	1413	653	72	0.775905854335127	-0.0070200734790532	0.744727784025268	1.62835959489518
cela1_red_1_25344361	31	44	G	A	UpperBeam	-0.334010888089666	0.0933478089595664	12.8030367142899	0.000346057179517745	0.00138713925061238	10.2228156582402	2138	1	0.186389148737138	1413	653	72	0.775905854335127	-0.0070200734790532	0.744727784025268	1.25239827678687
cela1_red_1_25344361	31	44	G	A	CoronetCirc	-0.358206429452127	0.142552173692523	6.31421063677162	0.0119774056147386	0.0368837537663228	4.35577129756046	2138	1	0.186389148737138	1413	653	72	0.775905854335127	-0.0070200734790532	0.744727784025268	1.44961941420295
cela1_red_1_25437833	31	44	A	G	CoronetTrayJunc	-0.0480666384526162	0.325327787925245	0.0218295700024518	0.882541385714549	0.903249346379657	0.0147762649462049	2137	0.999532273152479	0.44782405240992	670	1020	447	0.105773017654172	0.0348812496679241	0.106908700679597	1.47734018589444
cela1_red_1_25437833	31	44	A	G	CoronetBrowJunc	-0.0614466131979418	0.0632727902699446	0.943109082600679	0.331479545756882	0.411251976757478	0.67517842605877	2137	0.999532273152479	0.44782405240992	670	1020	447	0.105773017654172	0.0348812496679241	0.106908700679597	1.39682941012482
cela1_red_1_25437833	31	44	A	G	BrowLength	0.788778240208066	0.290338936767676	7.38072932257212	0.00659264299869888	0.0334058800958997	4.52485634262612	2137	0.999532273152479	0.44782405240992	670	1020	447	0.105773017654172	0.0348812496679241	0.106908700679597	1.63115218775952
cela1_red_1_25437833	31	44	A	G	Form	0.0089395457681158	0.0504945700055788	0.031343071102408	0.859477171106868	0.889657141949037	0.0192482490972306	2137	0.999532273152479	0.44782405240992	670	1020	447	0.105773017654172	0.0348812496679241	0.106908700679597	1.62835959489518
cela1_red_1_25437833	31	44	A	G	LowerBeam	-0.0259882664988869	0.0701622073266574	0.137198112307166	0.711082510473299	0.773498078971434	0.0828301621633328	2137	0.999532273152479	0.44782405240992	670	1020	447	0.105773017654172	0.0348812496679241	0.106908700679597	1.65637865149443
cela1_red_1_25437833	31	44	A	G	AntlerWt	8.50789285905721	12.672653489006	0.450722153053928	0.501992214767841	0.548923045660862	0.359250028635284	2137	0.999532273152479	0.44782405240992	670	1020	447	0.105773017654172	0.0348812496679241	0.106908700679597	1.25461967189294
cela1_red_1_25437833	31	44	A	G	UpperBeam	-0.00711565227168458	0.0707725088899651	0.0101088150380377	0.919913561788584	0.928412856918326	0.00807156575140992	2137	0.999532273152479	0.44782405240992	670	1020	447	0.105773017654172	0.0348812496679241	0.106908700679597	1.25239827678687
cela1_red_1_25437833	31	44	A	G	CoronetCirc	0.142527423401539	0.107805219352239	1.74790286004811	0.186140589408148	0.272172133777018	1.2057667294758	2137	0.999532273152479	0.44782405240992	670	1020	447	0.105773017654172	0.0348812496679241	0.106908700679597	1.44961941420294
cela1_red_1_25437833	31	44	A	G	TrayLength	0.510302484558374	0.279526520871914	3.33280057444614	0.0679111462406395	0.116882107147765	2.45861090116604	2137	0.999532273152479	0.44782405240992	670	1020	447	0.105773017654172	0.0348812496679241	0.106908700679597	1.35556243278084
cela1_red_1_25437833	31	44	A	G	Length	0.353640130971196	0.485219947361222	0.5311849879135	0.466109091639809	0.532883491272517	0.3888899075519	2137	0.999532273152479	0.44782405240992	670	1020	447	0.105773017654172	0.0348812496679241	0.106908700679597	1.3659006767683
cela1_red_1_25536851	31	44	A	C	Length	0.570696541910789	0.492447021482978	1.34304774487162	0.246497206612713	0.321393081746421	0.983268965097268	2136	0.999064546304958	0.441947565543071	662	1060	414	0.792529947092712	-0.00607155044932317	0.778998347183814	1.3659006767683
cela1_red_1_25536851	31	44	A	C	BrowLength	0.440520627057355	0.289689851190868	2.31241584278195	0.128344437917007	0.233789280362711	1.41765793537523	2136	0.999064546304958	0.441947565543071	662	1060	414	0.792529947092712	-0.00607155044932317	0.778998347183814	1.63115218775952
cela1_red_1_25536851	31	44	A	C	Form	0.158666540956245	0.0498451164022263	10.1327068622548	0.00145661341941805	0.0126126413307807	6.22264694728381	2136	0.999064546304958	0.441947565543071	662	1060	414	0.792529947092712	-0.00607155044932317	0.778998347183814	1.62835959489518
cela1_red_1_25536851	31	44	A	C	CoronetBrowJunc	0.0115382387361715	0.0633941264079226	0.0331269153767284	0.855576440533041	0.87761026874979	0.0237157917327701	2136	0.999064546304958	0.441947565543071	662	1060	414	0.792529947092712	-0.00607155044932317	0.778998347183814	1.39682941012482
cela1_red_1_25536851	31	44	A	C	LowerBeam	0.190096302182294	0.070397537135696	7.29176068416687	0.00692715546016109	0.0358919575454806	4.4022305392478	2136	0.999064546304958	0.441947565543071	662	1060	414	0.792529947092712	-0.00607155044932317	0.778998347183814	1.65637865149443
cela1_red_1_25536851	31	44	A	C	UpperBeam	0.144262747198582	0.0696522877167178	4.28980573796898	0.0383415461467386	0.0642056351086211	3.4252727886011	2136	0.999064546304958	0.441947565543071	662	1060	414	0.792529947092712	-0.00607155044932317	0.778998347183814	1.25239827678687
cela1_red_1_25536851	31	44	A	C	CoronetCirc	0.166279236157805	0.107033223518504	2.41345291869506	0.120296763201917	0.196944743415135	1.66488727665258	2136	0.999064546304958	0.441947565543071	662	1060	414	0.792529947092712	-0.00607155044932317	0.778998347183814	1.44961941420295
cela1_red_1_25536851	31	44	A	C	AntlerWt	6.17358862795259	13.2334354748124	0.217635714842085	0.64084732007768	0.677048355338498	0.17346748159442	2136	0.999064546304958	0.441947565543071	662	1060	414	0.792529947092712	-0.00607155044932317	0.778998347183814	1.25461967189294
cela1_red_1_25536851	31	44	A	C	CoronetTrayJunc	-0.590894123399535	0.321490527206342	3.37818150523885	0.066064910499456	0.130490074921809	2.28666459999771	2136	0.999064546304958	0.441947565543071	662	1060	414	0.792529947092712	-0.00607155044932317	0.778998347183814	1.47734018589444
cela1_red_1_25536851	31	44	A	C	TrayLength	0.59880874293192	0.275419621035663	4.72700990724167	0.0296924616775153	0.0618480661845555	3.48712076473271	2136	0.999064546304958	0.441947565543071	662	1060	414	0.792529947092712	-0.00607155044932317	0.778998347183814	1.35556243278084
cela1_red_1_25558712	31	44	G	A	Length	1.02747985472469	0.483135979627473	4.52280505813472	0.0334459525062296	0.0688081640528754	3.31122543173171	2128	0.99532273152479	0.427396616541353	691	1055	382	0.565001001406079	-0.0128983196790004	0.551761480921065	1.36590067676829
cela1_red_1_25558712	31	44	G	A	LowerBeam	0.144215069564335	0.0702409681269927	4.21541474192215	0.0400582723302376	0.110646826083951	2.54495838745499	2128	0.99532273152479	0.427396616541353	691	1055	382	0.565001001406079	-0.0128983196790004	0.551761480921065	1.65637865149444
cela1_red_1_25558712	31	44	G	A	BrowLength	-0.0918934467917623	0.288386065475125	0.101536114328316	0.749993966481629	0.802977383023628	0.0622480937648016	2128	0.99532273152479	0.427396616541353	691	1055	382	0.565001001406079	-0.0128983196790004	0.551761480921065	1.63115218775952
cela1_red_1_25558712	31	44	G	A	CoronetBrowJunc	0.0216526121689112	0.0629853315080097	0.118179393048067	0.731017534714851	0.771150612374019	0.0846054587564175	2128	0.99532273152479	0.427396616541353	691	1055	382	0.565001001406079	-0.0128983196790004	0.551761480921065	1.39682941012483
cela1_red_1_25558712	31	44	G	A	UpperBeam	0.250519912922069	0.0683035571342449	13.4523407940657	0.000244700683630028	0.00104772733746347	10.7412642155487	2128	0.99532273152479	0.427396616541353	691	1055	382	0.565001001406079	-0.0128983196790004	0.551761480921065	1.25239827678687
cela1_red_1_25558712	31	44	G	A	CoronetCirc	0.257965611355049	0.107405919890986	5.76855705582545	0.0163154256143494	0.0460610698879405	3.97935968524345	2128	0.99532273152479	0.427396616541353	691	1055	382	0.565001001406079	-0.0128983196790004	0.551761480921065	1.44961941420295
cela1_red_1_25558712	31	44	G	A	Form	0.14289436976162	0.0514907220376158	7.70144593472382	0.00551766071427895	0.0296482411065547	4.72957322133724	2128	0.99532273152479	0.427396616541353	691	1055	382	0.565001001406079	-0.0128983196790004	0.551761480921065	1.62835959489518
cela1_red_1_25558712	31	44	G	A	CoronetTrayJunc	0.132124193784004	0.324692671914087	0.165584517356954	0.684066176744689	0.737785173448755	0.11208286279487	2128	0.99532273152479	0.427396616541353	691	1055	382	0.565001001406079	-0.0128983196790004	0.551761480921065	1.47734018589444
cela1_red_1_25558712	31	44	G	A	TrayLength	-0.0207646543053845	0.278087876472564	0.00557551898591081	0.940477756599585	0.948864169160246	0.00411306690941044	2128	0.99532273152479	0.427396616541353	691	1055	382	0.565001001406079	-0.0128983196790004	0.551761480921065	1.35556243278085
cela1_red_1_25558712	31	44	G	A	AntlerWt	27.7316400495424	13.4224914956653	4.26859384766335	0.0388230447684401	0.0651055374941011	3.40230106644431	2128	0.99532273152479	0.427396616541353	691	1055	382	0.565001001406079	-0.0128983196790004	0.551761480921065	1.25461967189294
cela1_red_1_25659046	31	44	A	G	CoronetBrowJunc	0.0487772387721024	0.0655240396859071	0.554157345213722	0.456623963119971	0.528785395063063	0.396725141378717	2107	0.985500467726848	0.384432842904604	788	1018	301	0.357315849535087	-0.0208391635017181	0.338384099710876	1.39682941012483
cela1_red_1_25659046	31	44	A	G	LowerBeam	0.153857407288113	0.073415879989209	4.39194407989429	0.036109117043338	0.103450033455311	2.65153386028717	2107	0.985500467726848	0.384432842904604	788	1018	301	0.357315849535087	-0.0208391635017181	0.338384099710876	1.65637865149443
cela1_red_1_25659046	31	44	A	G	Length	0.985359209438905	0.506180226002152	3.78947293131935	0.0515758868204066	0.0957861306794877	2.77434003494691	2107	0.985500467726848	0.384432842904604	788	1018	301	0.357315849535087	-0.0208391635017181	0.338384099710876	1.36590067676829
cela1_red_1_25659046	31	44	A	G	CoronetTrayJunc	-0.255036453340751	0.337603691513133	0.570676707582885	0.449990136073227	0.534257813083317	0.386286593319313	2107	0.985500467726848	0.384432842904604	788	1018	301	0.357315849535087	-0.0208391635017181	0.338384099710876	1.47734018589444
cela1_red_1_25659046	31	44	A	G	TrayLength	0.51419567948611	0.286362436469241	3.2242206011682	0.072556328200839	0.12301472327956	2.37851132725324	2107	0.985500467726848	0.384432842904604	788	1018	301	0.357315849535087	-0.0208391635017181	0.338384099710876	1.35556243278085
cela1_red_1_25659046	31	44	A	G	UpperBeam	0.184501821925895	0.0729351677131386	6.39922449707284	0.0114170224579107	0.0237941310143108	5.10957625515947	2107	0.985500467726848	0.384432842904604	788	1018	301	0.357315849535087	-0.0208391635017181	0.338384099710876	1.25239827678687
cela1_red_1_25659046	31	44	A	G	AntlerWt	16.5815079868764	13.5856784952337	1.4896539182169	0.222270164146538	0.275867766898574	1.18733505586546	2107	0.985500467726848	0.384432842904604	788	1018	301	0.357315849535087	-0.0208391635017181	0.338384099710876	1.25461967189293
cela1_red_1_25659046	31	44	A	G	Form	0.114021708895441	0.0525909336861875	4.70060035343178	0.0301520833078006	0.0893131933704518	2.88670903415186	2107	0.985500467726848	0.384432842904604	788	1018	301	0.357315849535087	-0.0208391635017181	0.338384099710876	1.62835959489518
cela1_red_1_25659046	31	44	A	G	CoronetCirc	0.233120915633057	0.110313027533226	4.46589874956664	0.0345778945003323	0.0792245319356148	3.08073878275295	2107	0.985500467726848	0.384432842904604	788	1018	301	0.357315849535087	-0.0208391635017181	0.338384099710876	1.44961941420295
cela1_red_1_25659046	31	44	A	G	BrowLength	0.302374699461035	0.301253443075207	1.00745779378239	0.315512644161896	0.43192724058215	0.617635681907887	2107	0.985500467726848	0.384432842904604	788	1018	301	0.357315849535087	-0.0208391635017181	0.338384099710876	1.63115218775952
cela1_red_1_25709507	31	44	G	A	CoronetTrayJunc	-0.425541273220692	0.323137887921205	1.73423366793208	0.187871120858796	0.278603556264201	1.17388918577485	2133	0.997661365762395	0.411861228316925	734	1041	358	0.754465311014389	-0.00739353126694951	0.732710752480859	1.47734018589443
cela1_red_1_25709507	31	44	G	A	AntlerWt	14.9103935283702	12.7223880073135	1.37353882121366	0.241204794629356	0.295413429964231	1.09478501890641	2133	0.997661365762395	0.411861228316925	734	1041	358	0.754465311014389	-0.00739353126694951	0.732710752480859	1.25461967189293
cela1_red_1_25709507	31	44	G	A	TrayLength	0.547097235492628	0.273171529618768	4.01105088501079	0.0452029675912928	0.0854030169896708	2.95895695248974	2133	0.997661365762395	0.411861228316925	734	1041	358	0.754465311014389	-0.00739353126694951	0.732710752480859	1.35556243278085
cela1_red_1_25709507	31	44	G	A	LowerBeam	0.0445746435230343	0.0695362108670469	0.410916626555884	0.521504628234629	0.618429320527923	0.248081334654455	2133	0.997661365762395	0.411861228316925	734	1041	358	0.754465311014389	-0.00739353126694951	0.732710752480859	1.65637865149443
cela1_red_1_25709507	31	44	G	A	Length	0.0910237223977916	0.478380595542102	0.0362044599448285	0.849093881069939	0.870670868011278	0.026505924303726	2133	0.997661365762395	0.411861228316925	734	1041	358	0.754465311014389	-0.00739353126694951	0.732710752480859	1.36590067676829
cela1_red_1_25709507	31	44	G	A	CoronetBrowJunc	-0.0472153150894518	0.0621296949242181	0.577520416957314	0.447285882859448	0.520223126686404	0.413450928775694	2133	0.997661365762395	0.411861228316925	734	1041	358	0.754465311014389	-0.00739353126694951	0.732710752480859	1.39682941012483
cela1_red_1_25709507	31	44	G	A	UpperBeam	0.0218131521307293	0.0692477806090661	0.0992259210495661	0.752760543834445	0.77834534939033	0.0792287269063784	2133	0.997661365762395	0.411861228316925	734	1041	358	0.754465311014389	-0.00739353126694951	0.732710752480859	1.25239827678687
cela1_red_1_25709507	31	44	G	A	CoronetCirc	0.0960871857811387	0.106304287658543	0.817013785540334	0.366054713921682	0.45281108267909	0.563605714393357	2133	0.997661365762395	0.411861228316925	734	1041	358	0.754465311014389	-0.00739353126694951	0.732710752480859	1.44961941420295
cela1_red_1_25709507	31	44	G	A	BrowLength	0.331673732625095	0.283887582911328	1.36498966252205	0.242674597873028	0.360306275067577	0.836825449375722	2133	0.997661365762395	0.411861228316925	734	1041	358	0.754465311014389	-0.00739353126694951	0.732710752480859	1.63115218775952
cela1_red_1_25709507	31	44	G	A	Form	0.0235627289238014	0.0509891209499878	0.213548302858255	0.644000382693667	0.717249653003121	0.131143209109166	2133	0.997661365762395	0.411861228316925	734	1041	358	0.754465311014389	-0.00739353126694951	0.732710752480859	1.62835959489518
cela1_red_1_25752643	31	44	A	G	LowerBeam	0.145571810676105	0.0902492234079183	2.60176232701082	0.106744957185861	0.210097641768472	1.57075335682661	2138	1	0.180776426566885	1419	665	54	0.0233242828414346	-0.0501218877628084	0.0174085246178986	1.65637865149444
cela1_red_1_25752643	31	44	A	G	CoronetTrayJunc	0.174079824147906	0.421765924849349	0.170354613560475	0.679796843535683	0.734176027701976	0.11531170355143	2138	1	0.180776426566885	1419	665	54	0.0233242828414346	-0.0501218877628084	0.0174085246178986	1.47734018589445
cela1_red_1_25752643	31	44	A	G	TrayLength	0.35784188936444	0.354374124460018	1.01966696635687	0.312598018684207	0.385777584186712	0.752209519605149	2138	1	0.180776426566885	1419	665	54	0.0233242828414346	-0.0501218877628084	0.0174085246178986	1.35556243278085
cela1_red_1_25752643	31	44	A	G	UpperBeam	0.140874160731102	0.0906502214606505	2.41504342701252	0.120174637309074	0.164940719772022	1.92833499676198	2138	1	0.180776426566885	1419	665	54	0.0233242828414346	-0.0501218877628084	0.0174085246178986	1.25239827678687
cela1_red_1_25752643	31	44	A	G	Length	1.06603645400691	0.627203122274023	2.88886793680007	0.0891935784995508	0.145862890500038	2.1149912185673	2138	1	0.180776426566885	1419	665	54	0.0233242828414346	-0.0501218877628084	0.0174085246178986	1.36590067676829
cela1_red_1_25752643	31	44	A	G	CoronetBrowJunc	0.0748202060235864	0.0813045478368496	0.846853178041949	0.357444085362105	0.436196388721436	0.606268146921585	2138	1	0.180776426566885	1419	665	54	0.0233242828414346	-0.0501218877628084	0.0174085246178986	1.39682941012483
cela1_red_1_25752643	31	44	A	G	BrowLength	-0.03687942343327	0.371581284031108	0.00985055234649535	0.920939817152681	0.938057865183891	0.0060390148880134	2138	1	0.180776426566885	1419	665	54	0.0233242828414346	-0.0501218877628084	0.0174085246178986	1.63115218775952
cela1_red_1_25752643	31	44	A	G	AntlerWt	-4.37869538462262	16.9878322499127	0.0664375393693017	0.796596146669729	0.818000023712039	0.0529543262055365	2138	1	0.180776426566885	1419	665	54	0.0233242828414346	-0.0501218877628084	0.0174085246178986	1.25461967189294
cela1_red_1_25752643	31	44	A	G	CoronetCirc	0.192327374137856	0.139684081507513	1.89578189548939	0.16855122002581	0.252797165064927	1.30777904663463	2138	1	0.180776426566885	1419	665	54	0.0233242828414346	-0.0501218877628084	0.0174085246178986	1.44961941420295
cela1_red_1_25752643	31	44	A	G	Form	0.0776815935101863	0.0655034593580482	1.40639650566819	0.235655516076559	0.352708365827949	0.863689144631914	2138	1	0.180776426566885	1419	665	54	0.0233242828414346	-0.0501218877628084	0.0174085246178986	1.62835959489518
cela1_red_1_25814569	31	44	A	G	AntlerWt	-5.52617428176314	12.9725468453245	0.181467417781947	0.670115186060344	0.703711713642042	0.144639385024271	2138	1	0.424695977549111	692	1076	370	0.184193518912985	-0.0299093871995989	0.166441356825454	1.25461967189294
cela1_red_1_25814569	31	44	A	G	CoronetBrowJunc	-0.082008101532144	0.064029685026886	1.64040387108277	0.200270064421554	0.278503774267498	1.17437666990143	2138	1	0.424695977549111	692	1076	370	0.184193518912985	-0.0299093871995989	0.166441356825454	1.39682941012482
cela1_red_1_25814569	31	44	A	G	TrayLength	0.17521222589153	0.279413418929174	0.393218819454562	0.530612287762564	0.590170559799957	0.290077985303783	2138	1	0.424695977549111	692	1076	370	0.184193518912985	-0.0299093871995989	0.166441356825454	1.35556243278084
cela1_red_1_25814569	31	44	A	G	Length	-0.30506884425625	0.493242545599555	0.382538061334312	0.536248029215426	0.59666001359395	0.280062868289511	2138	1	0.424695977549111	692	1076	370	0.184193518912985	-0.0299093871995989	0.166441356825454	1.36590067676829
cela1_red_1_25814569	31	44	A	G	CoronetCirc	-0.0854674039010422	0.108810230989377	0.616966467007088	0.432176804589812	0.514153017880764	0.425605825199517	2138	1	0.424695977549111	692	1076	370	0.184193518912985	-0.0299093871995989	0.166441356825454	1.44961941420295
cela1_red_1_25814569	31	44	A	G	CoronetTrayJunc	-0.454668045291255	0.325831808244046	1.94716120309295	0.162893086838929	0.250948037762635	1.3180181664889	2138	1	0.424695977549111	692	1076	370	0.184193518912985	-0.0299093871995989	0.166441356825454	1.47734018589443
cela1_red_1_25814569	31	44	A	G	Form	0.0404207672919161	0.0502467693238206	0.647131916305622	0.421139964488244	0.528428119312832	0.397413395870509	2138	1	0.424695977549111	692	1076	370	0.184193518912985	-0.0299093871995989	0.166441356825454	1.62835959489519
cela1_red_1_25814569	31	44	A	G	LowerBeam	-0.00550177722219309	0.0705709479379858	0.00607790768901285	0.937859126183035	0.951697260288337	0.0036693950888157	2138	1	0.424695977549111	692	1076	370	0.184193518912985	-0.0299093871995989	0.166441356825454	1.65637865149443
cela1_red_1_25814569	31	44	A	G	UpperBeam	0.0536370041643995	0.0704204988518808	0.580137355790542	0.446258486886212	0.496122404985232	0.463221138629263	2138	1	0.424695977549111	692	1076	370	0.184193518912985	-0.0299093871995989	0.166441356825454	1.25239827678687
cela1_red_1_25814569	31	44	A	G	BrowLength	0.0109655207204578	0.295140708430463	0.0013803851831029	0.97036258649291	0.976792320759531	0.000846263882341317	2138	1	0.424695977549111	692	1076	370	0.184193518912985	-0.0299093871995989	0.166441356825454	1.63115218775952
cela1_red_1_25855058	31	44	G	A	CoronetTrayJunc	-0.560246746723435	0.347372982094821	2.60115727976527	0.106785713131945	0.184536855336392	1.76070298811402	2138	1	0.358278765201123	872	1000	266	0.451762087485665	-0.0171730012407798	0.426681165322731	1.47734018589444
cela1_red_1_25855058	31	44	G	A	AntlerWt	10.4052326500545	13.9168214890815	0.559015019890218	0.454657378438076	0.504448469816881	0.445565323431277	2138	1	0.358278765201123	872	1000	266	0.451762087485665	-0.0171730012407798	0.426681165322731	1.25461967189293
cela1_red_1_25855058	31	44	G	A	TrayLength	0.906250083267871	0.299701109974061	9.14364625970849	0.00249583227846817	0.00939960976575927	6.74527859329277	2138	1	0.358278765201123	872	1000	266	0.451762087485665	-0.0171730012407798	0.426681165322731	1.35556243278084
cela1_red_1_25855058	31	44	G	A	LowerBeam	0.110874113330757	0.0749065587386905	2.19089027738043	0.138829051643921	0.250108250195248	1.32269893445182	2138	1	0.358278765201123	872	1000	266	0.451762087485665	-0.0171730012407798	0.426681165322731	1.65637865149443
cela1_red_1_25855058	31	44	G	A	Length	-0.0131309255899941	0.523362372891558	0.000629485439356261	0.979983536721181	0.982872657249155	0.000460857403516057	2138	1	0.358278765201123	872	1000	266	0.451762087485665	-0.0171730012407798	0.426681165322731	1.36590067676829
cela1_red_1_25855058	31	44	G	A	CoronetBrowJunc	-0.035926915607498	0.0687528685418657	0.27306008568211	0.601286388608644	0.658389654718252	0.195485636043208	2138	1	0.358278765201123	872	1000	266	0.451762087485665	-0.0171730012407798	0.426681165322731	1.39682941012482
cela1_red_1_25855058	31	44	G	A	Form	0.0917624169999951	0.0539563051765998	2.89231296118193	0.0890030651321274	0.182615075978849	1.77621268069361	2138	1	0.358278765201123	872	1000	266	0.451762087485665	-0.0171730012407798	0.426681165322731	1.62835959489518
cela1_red_1_25855058	31	44	G	A	UpperBeam	0.0268934361186364	0.0752105048870474	0.127860259389326	0.720660993617652	0.749333057609833	0.10209233097746	2138	1	0.358278765201123	872	1000	266	0.451762087485665	-0.0171730012407798	0.426681165322731	1.25239827678687
cela1_red_1_25855058	31	44	G	A	BrowLength	0.175128058175101	0.310436809554844	0.318247529962081	0.572662723418706	0.658700509372589	0.195105970092964	2138	1	0.358278765201123	872	1000	266	0.451762087485665	-0.0171730012407798	0.426681165322731	1.63115218775952
cela1_red_1_25855058	31	44	G	A	CoronetCirc	0.0349754239596447	0.115142748328317	0.0922683580798513	0.761312974731493	0.800817203909636	0.0636500568189366	2138	1	0.358278765201123	872	1000	266	0.451762087485665	-0.0171730012407798	0.426681165322731	1.44961941420295
cela1_red_1_26228807	31	45	C	A	TrayLength	0.120741830866594	0.497549468409663	0.0588901934343588	0.808258711605959	0.834892672147832	0.043443364916472	2138	1	0.0989242282507016	1736	381	21	1	0.000406793637821132	0.985000380825291	1.35556243278085
cela1_red_1_26228807	31	45	C	A	AntlerWt	-41.3663520305712	23.8884668655031	2.99859554051124	0.0833367304757763	0.122110233962173	2.39004345913614	2138	1	0.0989242282507016	1736	381	21	1	0.000406793637821132	0.985000380825291	1.25461967189294
cela1_red_1_26228807	31	45	C	A	Form	0.0728027129955827	0.0873327867784324	0.694929086969735	0.404492858600619	0.513579929932021	0.426766353788376	2138	1	0.0989242282507016	1736	381	21	1	0.000406793637821132	0.985000380825291	1.62835959489518
cela1_red_1_26228807	31	45	C	A	BrowLength	0.257497614826268	0.510690970667789	0.254231911308016	0.614110896441231	0.692996771036088	0.155860325735282	2138	1	0.0989242282507016	1736	381	21	1	0.000406793637821132	0.985000380825291	1.63115218775952
cela1_red_1_26228807	31	45	C	A	CoronetBrowJunc	0.116930722548313	0.111798440338778	1.09392053973931	0.295604173687781	0.376180884899991	0.783145409031413	2138	1	0.0989242282507016	1736	381	21	1	0.000406793637821132	0.985000380825291	1.39682941012482
cela1_red_1_26228807	31	45	C	A	CoronetCirc	0.00363038200752177	0.190583797971193	0.000362854653858716	0.98480222023962	0.987377037438053	0.000250310288551306	2138	1	0.0989242282507016	1736	381	21	1	0.000406793637821132	0.985000380825291	1.44961941420295
cela1_red_1_26228807	31	45	C	A	LowerBeam	0.0385678515832282	0.125461680809548	0.0944993217568848	0.758533281246187	0.811217936559821	0.0570517626942516	2138	1	0.0989242282507016	1736	381	21	1	0.000406793637821132	0.985000380825291	1.65637865149443
cela1_red_1_26228807	31	45	C	A	Length	0.601012180776694	0.844196802673093	0.50684963961487	0.476505812372734	0.542419661632012	0.371073569429712	2138	1	0.0989242282507016	1736	381	21	1	0.000406793637821132	0.985000380825291	1.36590067676829
cela1_red_1_26228807	31	45	C	A	UpperBeam	0.255956448380171	0.123910315045985	4.26694680129615	0.0388606961434232	0.0649195580081181	3.40702065819137	2138	1	0.0989242282507016	1736	381	21	1	0.000406793637821132	0.985000380825291	1.25239827678687
cela1_red_1_26228807	31	45	C	A	CoronetTrayJunc	-0.534506123491184	0.576398323846921	0.859923765409553	0.35376002616363	0.445499876231198	0.582075661123996	2138	1	0.0989242282507016	1736	381	21	1	0.000406793637821132	0.985000380825291	1.47734018589444
cela1_red_1_26246832	31	45	A	G	AntlerWt	-35.8662989127549	15.2186274654185	5.55420819565888	0.0184363104432292	0.0353745188272623	4.4270055062016	2137	0.999532273152479	0.240290126345344	1224	799	114	0.286281272778789	-0.0240674561703126	0.26292616422813	1.25461967189294
cela1_red_1_26246832	31	45	A	G	CoronetBrowJunc	0.0463327788469549	0.0751280287665052	0.380340618726897	0.537420999343806	0.601800726027399	0.272288524260746	2137	0.999532273152479	0.240290126345344	1224	799	114	0.286281272778789	-0.0240674561703126	0.26292616422813	1.39682941012483
cela1_red_1_26246832	31	45	A	G	CoronetCirc	-0.152271852852209	0.127412084715855	1.4282953463666	0.23204284041083	0.320896298910685	0.985289885312361	2137	0.999532273152479	0.240290126345344	1224	799	114	0.286281272778789	-0.0240674561703126	0.26292616422813	1.44961941420295
cela1_red_1_26246832	31	45	A	G	Length	-0.872297231999739	0.572517977642718	2.32140401744641	0.127604803213364	0.192348032924345	1.69954086481517	2137	0.999532273152479	0.240290126345344	1224	799	114	0.286281272778789	-0.0240674561703126	0.26292616422813	1.36590067676829
cela1_red_1_26246832	31	45	A	G	UpperBeam	-0.118233063265	0.082275621887283	2.06507360725166	0.150707651752041	0.199109356098127	1.64889527998215	2137	0.999532273152479	0.240290126345344	1224	799	114	0.286281272778789	-0.0240674561703126	0.26292616422813	1.25239827678688
cela1_red_1_26246832	31	45	A	G	Form	-0.0712964867330521	0.060430035150871	1.39197221252306	0.238072322356915	0.355189262342996	0.854830970313199	2137	0.999532273152479	0.240290126345344	1224	799	114	0.286281272778789	-0.0240674561703126	0.26292616422813	1.62835959489519
cela1_red_1_26246832	31	45	A	G	TrayLength	-0.751069142218909	0.328049986238995	5.24179208650493	0.0220505481195389	0.0492481028290751	3.86687618345379	2137	0.999532273152479	0.240290126345344	1224	799	114	0.286281272778789	-0.0240674561703126	0.26292616422813	1.35556243278085
cela1_red_1_26246832	31	45	A	G	CoronetTrayJunc	0.142385110313809	0.382326596199602	0.138694784903715	0.709582035781466	0.759299544937454	0.0938814135213842	2137	0.999532273152479	0.240290126345344	1224	799	114	0.286281272778789	-0.0240674561703126	0.26292616422813	1.47734018589445
cela1_red_1_26246832	31	45	A	G	BrowLength	-0.322973907709031	0.341946596340425	0.892109791004541	0.344906214294098	0.459578909327772	0.546920022361559	2137	0.999532273152479	0.240290126345344	1224	799	114	0.286281272778789	-0.0240674561703126	0.26292616422813	1.63115218775952
cela1_red_1_26246832	31	45	A	G	LowerBeam	-0.0797532468124021	0.0822021518701774	0.941305013834871	0.331942451334663	0.450938843685916	0.568290959911611	2137	0.999532273152479	0.240290126345344	1224	799	114	0.286281272778789	-0.0240674561703126	0.26292616422813	1.65637865149443
cela1_red_1_26552747	31	45	A	G	Length	-0.685749005559227	0.959067889860168	0.511248058025142	0.474599079878147	0.54067306989226	0.374293729200537	2137	0.999532273152479	0.0807206364061769	1807	315	15	0.769767967358695	0.00678344971062445	0.756307753000503	1.36590067676829
cela1_red_1_26552747	31	45	A	G	CoronetBrowJunc	-0.0646740723098953	0.126772036948577	0.260263627542064	0.609939097004267	0.665993421951383	0.186324561650521	2137	0.999532273152479	0.0807206364061769	1807	315	15	0.769767967358695	0.00678344971062445	0.756307753000503	1.39682941012483
cela1_red_1_26552747	31	45	A	G	CoronetTrayJunc	0.706281616240577	0.629184203364323	1.260085991311	0.261634814235475	0.355721295247985	0.852942337413027	2137	0.999532273152479	0.0807206364061769	1807	315	15	0.769767967358695	0.00678344971062445	0.756307753000503	1.47734018589444
cela1_red_1_26552747	31	45	A	G	UpperBeam	0.0935053856791541	0.139539018485806	0.449036789462802	0.502792722921691	0.549317352337629	0.358541526114873	2137	0.999532273152479	0.0807206364061769	1807	315	15	0.769767967358695	0.00678344971062445	0.756307753000503	1.25239827678687
cela1_red_1_26552747	31	45	A	G	Form	0.0439670296341183	0.0969744249707456	0.205560576111911	0.650269457174271	0.722365133171719	0.126237826556451	2137	0.999532273152479	0.0807206364061769	1807	315	15	0.769767967358695	0.00678344971062445	0.756307753000503	1.62835959489518
cela1_red_1_26552747	31	45	A	G	AntlerWt	25.3110596404471	25.5817737225297	0.978947379038284	0.322458819553113	0.37705728835831	0.780274214544456	2137	0.999532273152479	0.0807206364061769	1807	315	15	0.769767967358695	0.00678344971062445	0.756307753000503	1.25461967189294
cela1_red_1_26552747	31	45	A	G	LowerBeam	0.0970517445081006	0.136947675467517	0.502223884152178	0.478524593257832	0.581879515579023	0.303205963020024	2137	0.999532273152479	0.0807206364061769	1807	315	15	0.769767967358695	0.00678344971062445	0.756307753000503	1.65637865149443
cela1_red_1_26552747	31	45	A	G	TrayLength	0.40140163408231	0.56580765061495	0.503292711634298	0.478056895202602	0.542307587844121	0.371279624946397	2137	0.999532273152479	0.0807206364061769	1807	315	15	0.769767967358695	0.00678344971062445	0.756307753000503	1.35556243278085
cela1_red_1_26552747	31	45	A	G	BrowLength	0.629178837293704	0.580659728076741	1.1740992219528	0.278560558923622	0.39621034988544	0.719797472463615	2137	0.999532273152479	0.0807206364061769	1807	315	15	0.769767967358695	0.00678344971062445	0.756307753000503	1.63115218775952
cela1_red_1_26552747	31	45	A	G	CoronetCirc	0.131891343666893	0.211261345933988	0.389755722923829	0.532427832072715	0.604092395185639	0.268867620773505	2137	0.999532273152479	0.0807206364061769	1807	315	15	0.769767967358695	0.00678344971062445	0.756307753000503	1.44961941420295
cela1_red_1_26568491	31	45	A	G	CoronetTrayJunc	1.07078441061686	0.897545122976713	1.42328376868031	0.232863666194535	0.326329315263766	0.963409634605312	2138	1	0.0325070159027128	2001	135	2	1	-0.00385536385974614	0.855884445639429	1.47734018589444
cela1_red_1_26568491	31	45	A	G	AntlerWt	44.418286457104	34.3710378386354	1.67008397675392	0.196247286847345	0.248601159507379	1.33114760924651	2138	1	0.0325070159027128	2001	135	2	1	-0.00385536385974614	0.855884445639429	1.25461967189293
cela1_red_1_26568491	31	45	A	G	LowerBeam	0.0985298702550667	0.197493292166326	0.248903568396276	0.617848168862969	0.698277730341327	0.150269727378886	2138	1	0.0325070159027128	2001	135	2	1	-0.00385536385974614	0.855884445639429	1.65637865149444
cela1_red_1_26568491	31	45	A	G	UpperBeam	0.268900551595652	0.202403747991418	1.76500640483688	0.184001285096301	0.235172431253634	1.4093012083705	2138	1	0.0325070159027128	2001	135	2	1	-0.00385536385974614	0.855884445639429	1.25239827678688
cela1_red_1_26568491	31	45	A	G	CoronetCirc	0.236256485386971	0.307713280483542	0.589488039147173	0.442617159108924	0.523674641869163	0.406650209959622	2138	1	0.0325070159027128	2001	135	2	1	-0.00385536385974614	0.855884445639429	1.44961941420295
cela1_red_1_26568491	31	45	A	G	Length	1.50797544985619	1.41960415169268	1.12837646883366	0.288121906099791	0.363401425768199	0.826104333957422	2138	1	0.0325070159027128	2001	135	2	1	-0.00385536385974614	0.855884445639429	1.36590067676829
cela1_red_1_26568491	31	45	A	G	TrayLength	1.07225037486763	0.873538887424473	1.50670395033262	0.219642724005737	0.291756705623945	1.11149727515074	2138	1	0.0325070159027128	2001	135	2	1	-0.00385536385974614	0.855884445639429	1.35556243278085
cela1_red_1_26568491	31	45	A	G	BrowLength	-0.348734153656058	0.829085702508851	0.176925370370395	0.674028952890195	0.74189680244913	0.108466500978926	2138	1	0.0325070159027128	2001	135	2	1	-0.00385536385974614	0.855884445639429	1.63115218775952
cela1_red_1_26568491	31	45	A	G	Form	0.0144035536877726	0.142851915887701	0.0101663995218156	0.919686550789727	0.937020853714597	0.00624333811382125	2138	1	0.0325070159027128	2001	135	2	1	-0.00385536385974614	0.855884445639429	1.62835959489518
cela1_red_1_26568491	31	45	A	G	CoronetBrowJunc	0.229443073114123	0.178665295934659	1.64918545414545	0.199069831396643	0.277220968258958	1.18066346698562	2138	1	0.0325070159027128	2001	135	2	1	-0.00385536385974614	0.855884445639429	1.39682941012482
cela1_red_1_26602062	31	45	G	A	AntlerWt	-8.55689031015659	20.0011595834989	0.183029705012286	0.668782385239187	0.702499607347326	0.145884612773635	2138	1	0.13376987839102	1602	500	36	0.779279851865305	-0.00911507498980501	0.671188929021905	1.25461967189294
cela1_red_1_26602062	31	45	G	A	UpperBeam	-0.000517504811903106	0.11175774922614	2.14424048436973e-05	0.996305333394818	0.996698552942469	1.71210750135408e-05	2138	1	0.13376987839102	1602	500	36	0.779279851865305	-0.00911507498980501	0.671188929021905	1.25239827678687
cela1_red_1_26602062	31	45	G	A	BrowLength	0.27294856754611	0.466440139312636	0.342428423257204	0.558430832786801	0.64682196506713	0.209930395107736	2138	1	0.13376987839102	1602	500	36	0.779279851865305	-0.00911507498980501	0.671188929021905	1.63115218775952
cela1_red_1_26602062	31	45	G	A	CoronetTrayJunc	0.942623680671184	0.530963487712892	3.15171818208462	0.075847059735364	0.144123273218775	2.13337335041519	2138	1	0.13376987839102	1602	500	36	0.779279851865305	-0.00911507498980501	0.671188929021905	1.47734018589444
cela1_red_1_26602062	31	45	G	A	LowerBeam	-0.139240535086473	0.113372795265166	1.50839004697486	0.219384915361698	0.339940600251257	0.910655329694058	2138	1	0.13376987839102	1602	500	36	0.779279851865305	-0.00911507498980501	0.671188929021905	1.65637865149443
cela1_red_1_26602062	31	45	G	A	TrayLength	-0.668994359566991	0.467103321755868	2.05125192125706	0.152081090134627	0.218649776422997	1.5132109533672	2138	1	0.13376987839102	1602	500	36	0.779279851865305	-0.00911507498980501	0.671188929021905	1.35556243278084
cela1_red_1_26602062	31	45	G	A	Form	-0.0347595166967611	0.0738769976704543	0.221375208601451	0.637994070337109	0.712341099141171	0.135949829076728	2138	1	0.13376987839102	1602	500	36	0.779279851865305	-0.00911507498980501	0.671188929021905	1.62835959489519
cela1_red_1_26602062	31	45	G	A	Length	0.908084526833563	0.774888592630207	1.37332718238783	0.241241049343375	0.3159984615259	1.00543707587664	2138	1	0.13376987839102	1602	500	36	0.779279851865305	-0.00911507498980501	0.671188929021905	1.36590067676829
cela1_red_1_26602062	31	45	G	A	CoronetBrowJunc	-0.0951672808822965	0.100762632146626	0.892023537760189	0.344929536897949	0.424216063101855	0.638605925171975	2138	1	0.13376987839102	1602	500	36	0.779279851865305	-0.00911507498980501	0.671188929021905	1.39682941012483
cela1_red_1_26602062	31	45	G	A	CoronetCirc	-0.017067618231711	0.171292731033567	0.00992814182899304	0.920630087698096	0.934044420018983	0.00684879198755203	2138	1	0.13376987839102	1602	500	36	0.779279851865305	-0.00911507498980501	0.671188929021905	1.44961941420295
cela1_red_1_26644068	31	45	A	C	LowerBeam	0.0217537767946251	0.0728065285054593	0.0892747594017093	0.76510118128114	0.816414933083944	0.0538975549589239	2138	1	0.362488306828812	871	984	283	0.851559242718225	0.00419283837834	0.846311533601382	1.65637865149443
cela1_red_1_26644068	31	45	A	C	TrayLength	0.663298870547436	0.291073237501164	5.1929478682828	0.0226787164471055	0.0503175970494922	3.83084374625949	2138	1	0.362488306828812	871	984	283	0.851559242718225	0.00419283837834	0.846311533601382	1.35556243278084
cela1_red_1_26644068	31	45	A	C	UpperBeam	0.0132137203024091	0.072363355710468	0.0333436257745116	0.855110024094506	0.870386104445257	0.0266238195888111	2138	1	0.362488306828812	871	984	283	0.851559242718225	0.00419283837834	0.846311533601382	1.25239827678687
cela1_red_1_26644068	31	45	A	C	CoronetTrayJunc	-0.811447434961256	0.335193012013437	5.86044873767106	0.0154848456748544	0.0464033510400566	3.96689184632375	2138	1	0.362488306828812	871	984	283	0.851559242718225	0.00419283837834	0.846311533601382	1.47734018589444
cela1_red_1_26644068	31	45	A	C	CoronetBrowJunc	-0.0755784559575641	0.0655148810761631	1.33081018610398	0.248661135984601	0.32902375378528	0.952736373144562	2138	1	0.362488306828812	871	984	283	0.851559242718225	0.00419283837834	0.846311533601382	1.39682941012482
cela1_red_1_26644068	31	45	A	C	BrowLength	0.79332754110948	0.301320159858906	6.93184247119607	0.00846744148140821	0.0392581856593485	4.24966016243853	2138	1	0.362488306828812	871	984	283	0.851559242718225	0.00419283837834	0.846311533601382	1.63115218775952
cela1_red_1_26644068	31	45	A	C	AntlerWt	-5.13491341660673	13.0096473201191	0.155788430971722	0.69306398396076	0.724553114024551	0.124171838256507	2138	1	0.362488306828812	871	984	283	0.851559242718225	0.00419283837834	0.846311533601382	1.25461967189294
cela1_red_1_26644068	31	45	A	C	Length	-0.521424805194449	0.494990163116728	1.10966078486795	0.292155698254028	0.367410976179272	0.812402251306733	2138	1	0.362488306828812	871	984	283	0.851559242718225	0.00419283837834	0.846311533601382	1.36590067676829
cela1_red_1_26644068	31	45	A	C	Form	0.0677159240823411	0.0515322616854764	1.72672513888138	0.18882966847457	0.303122204415707	1.06040775286648	2138	1	0.362488306828812	871	984	283	0.851559242718225	0.00419283837834	0.846311533601382	1.62835959489519
cela1_red_1_26644068	31	45	A	C	CoronetCirc	0.230917645163844	0.111373754830564	4.29881263646808	0.0381389916517891	0.0850593819655884	2.96547672744278	2138	1	0.362488306828812	871	984	283	0.851559242718225	0.00419283837834	0.846311533601382	1.44961941420295
cela1_red_1_26730583	31	45	G	A	Length	-0.39774421286737	0.478314565451558	0.691481438468324	0.405660945239699	0.476768565799313	0.50624576898546	2138	1	0.427268475210477	693	1063	382	0.479682940244201	-0.0158828497629697	0.462591851409049	1.36590067676829
cela1_red_1_26730583	31	45	G	A	CoronetBrowJunc	-0.132789420391999	0.0620356349149272	4.58188819600224	0.0323115910462652	0.0701201277454272	3.28020598849847	2138	1	0.427268475210477	693	1063	382	0.479682940244201	-0.0158828497629697	0.462591851409049	1.39682941012483
cela1_red_1_26730583	31	45	G	A	AntlerWt	6.20871407547328	12.8535515056971	0.233322722831021	0.629070950044483	0.6662913928888	0.185970878711785	2138	1	0.427268475210477	693	1063	382	0.479682940244201	-0.0158828497629697	0.462591851409049	1.25461967189294
cela1_red_1_26730583	31	45	G	A	CoronetTrayJunc	-0.511744805396516	0.319134936314268	2.57133218686739	0.10881605931841	0.187073634660728	1.7405146163479	2138	1	0.427268475210477	693	1063	382	0.479682940244201	-0.0158828497629697	0.462591851409049	1.47734018589444
cela1_red_1_26730583	31	45	G	A	TrayLength	0.381188087913021	0.274409996677363	1.92965106704504	0.164796624965962	0.232827216553022	1.4235058602845	2138	1	0.427268475210477	693	1063	382	0.479682940244201	-0.0158828497629697	0.462591851409049	1.35556243278084
cela1_red_1_26730583	31	45	G	A	UpperBeam	0.0565878168078753	0.0681712122166078	0.689039064380731	0.406491422954093	0.458245923266405	0.550175672669013	2138	1	0.427268475210477	693	1063	382	0.479682940244201	-0.0158828497629697	0.462591851409049	1.25239827678687
cela1_red_1_26730583	31	45	G	A	LowerBeam	0.0545944146581789	0.0693290067405813	0.620106768289175	0.431007612971092	0.540629119436317	0.374375006421205	2138	1	0.427268475210477	693	1063	382	0.479682940244201	-0.0158828497629697	0.462591851409049	1.65637865149443
cela1_red_1_26730583	31	45	G	A	BrowLength	0.866977051659141	0.284161746738208	9.30859160227728	0.00228081744624353	0.0168997169320462	5.70675849386144	2138	1	0.427268475210477	693	1063	382	0.479682940244201	-0.0158828497629697	0.462591851409049	1.63115218775951
cela1_red_1_26730583	31	45	G	A	Form	0.0869552160591105	0.0498251761286356	3.04574536447041	0.0809489483083007	0.171424944317077	1.87043781608108	2138	1	0.427268475210477	693	1063	382	0.479682940244201	-0.0158828497629697	0.462591851409049	1.62835959489518
cela1_red_1_26730583	31	45	G	A	CoronetCirc	0.284179142050406	0.105275503718587	7.28668073438588	0.00694677075878747	0.0249606169181261	5.02661640910234	2138	1	0.427268475210477	693	1063	382	0.479682940244201	-0.0158828497629697	0.462591851409049	1.44961941420295
cela1_red_1_26738390	31	45	C	A	CoronetTrayJunc	-0.16443235378158	0.369349914854439	0.198197668196354	0.656179586266328	0.71415878908743	0.134158449143084	2138	1	0.241814780168382	1214	814	110	0.086976339639151	-0.0383136230590521	0.0735620533489873	1.47734018589444
cela1_red_1_26738390	31	45	C	A	Length	-0.59126577999926	0.553897722850786	1.13947901038411	0.285762442154302	0.361051448073671	0.834232700638308	2138	1	0.241814780168382	1214	814	110	0.086976339639151	-0.0383136230590521	0.0735620533489873	1.3659006767683
cela1_red_1_26738390	31	45	C	A	UpperBeam	-0.0275080816945227	0.0799758552361713	0.118304925103216	0.730880256195261	0.758578616696488	0.0944627019183836	2138	1	0.241814780168382	1214	814	110	0.086976339639151	-0.0383136230590521	0.0735620533489873	1.25239827678688
cela1_red_1_26738390	31	45	C	A	TrayLength	-0.126829180357376	0.320510400444625	0.156586428292304	0.692318954949022	0.73395179808646	0.115513992204016	2138	1	0.241814780168382	1214	814	110	0.086976339639151	-0.0383136230590521	0.0735620533489873	1.35556243278085
cela1_red_1_26738390	31	45	C	A	Form	0.0101015350904431	0.0576749184567686	0.0306761445316593	0.860964862012817	0.890829974236026	0.0188386795077864	2138	1	0.241814780168382	1214	814	110	0.086976339639151	-0.0383136230590521	0.0735620533489873	1.62835959489519
cela1_red_1_26738390	31	45	C	A	AntlerWt	1.04245566051582	15.0715314323621	0.00478410184613232	0.944856529496313	0.950761106407345	0.00381318893152233	2138	1	0.241814780168382	1214	814	110	0.086976339639151	-0.0383136230590521	0.0735620533489873	1.25461967189294
cela1_red_1_26738390	31	45	C	A	CoronetBrowJunc	-0.101058354173895	0.0725982763228664	1.93772357534869	0.163915918041415	0.238873454387431	1.38722993753084	2138	1	0.241814780168382	1214	814	110	0.086976339639151	-0.0383136230590521	0.0735620533489873	1.39682941012482
cela1_red_1_26738390	31	45	C	A	LowerBeam	-0.0635173150444718	0.0813720805566159	0.609303148857828	0.435050307600149	0.544177132899893	0.36785257302616	2138	1	0.241814780168382	1214	814	110	0.086976339639151	-0.0383136230590521	0.0735620533489873	1.65637865149443
cela1_red_1_26738390	31	45	C	A	BrowLength	0.281536397705859	0.33521479691253	0.705379343053845	0.400982038972206	0.510792934110757	0.432442385417589	2138	1	0.241814780168382	1214	814	110	0.086976339639151	-0.0383136230590521	0.0735620533489873	1.63115218775952
cela1_red_1_26738390	31	45	C	A	CoronetCirc	0.130594780387084	0.123000626062933	1.12729347926301	0.288353381762193	0.377861465178987	0.7776478903484	2138	1	0.241814780168382	1214	814	110	0.086976339639151	-0.0383136230590521	0.0735620533489873	1.44961941420295
cela1_red_1_2681731	31	1	A	G	Length	-0.453987624193161	0.503977932969394	0.811456019312251	0.367690128017654	0.440845239357942	0.594081277734006	2106	0.985032740879326	0.434947768281102	655	1070	381	0.131736377317888	-0.0336409673039521	0.122446233090586	1.36590067676829
cela1_red_1_2681731	31	1	A	G	CoronetBrowJunc	0.0507488899527383	0.0658274877071301	0.594344890037747	0.440743877885787	0.514207463584704	0.425495687397242	2106	0.985032740879326	0.434947768281102	655	1070	381	0.131736377317888	-0.0336409673039521	0.122446233090586	1.39682941012483
cela1_red_1_2681731	31	1	A	G	BrowLength	-0.276843477335377	0.302262383504148	0.838881053745684	0.359716986191684	0.473288730730885	0.514287422130695	2106	0.985032740879326	0.434947768281102	655	1070	381	0.131736377317888	-0.0336409673039521	0.122446233090586	1.63115218775951
cela1_red_1_2681731	31	1	A	G	CoronetCirc	-0.0672921990252554	0.11044648819811	0.371215087034802	0.542342685486982	0.612827781164495	0.256077618302945	2106	0.985032740879326	0.434947768281102	655	1070	381	0.131736377317888	-0.0336409673039521	0.122446233090586	1.44961941420295
cela1_red_1_2681731	31	1	A	G	LowerBeam	-0.0875848684417788	0.0727823615158937	1.44812442439941	0.228829143046083	0.349775522062884	0.874271364879565	2106	0.985032740879326	0.434947768281102	655	1070	381	0.131736377317888	-0.0336409673039521	0.122446233090586	1.65637865149443
cela1_red_1_2681731	31	1	A	G	UpperBeam	-0.169174665298737	0.0727746711746238	5.40393539445771	0.020091399172099	0.0377806639682132	4.31486971406726	2106	0.985032740879326	0.434947768281102	655	1070	381	0.131736377317888	-0.0336409673039521	0.122446233090586	1.25239827678687
cela1_red_1_2681731	31	1	A	G	AntlerWt	-12.3405643430234	13.4064906790833	0.847305099783744	0.357315831510223	0.411193182233781	0.675348170258923	2106	0.985032740879326	0.434947768281102	655	1070	381	0.131736377317888	-0.0336409673039521	0.122446233090586	1.25461967189293
cela1_red_1_2681731	31	1	A	G	TrayLength	-0.936803204305328	0.286413498745635	10.6981767802458	0.0010724116726053	0.00496523466958002	7.89205758549918	2106	0.985032740879326	0.434947768281102	655	1070	381	0.131736377317888	-0.0336409673039521	0.122446233090586	1.35556243278085
cela1_red_1_2681731	31	1	A	G	CoronetTrayJunc	0.417978095055924	0.333591442913952	1.56991898343681	0.210218779667737	0.302607950063364	1.0626658628976	2106	0.985032740879326	0.434947768281102	655	1070	381	0.131736377317888	-0.0336409673039521	0.122446233090586	1.47734018589443
cela1_red_1_2681731	31	1	A	G	Form	-0.0326371788763827	0.0509652885294711	0.410087233161551	0.521925232573587	0.615781950357735	0.251840707941386	2106	0.985032740879326	0.434947768281102	655	1070	381	0.131736377317888	-0.0336409673039521	0.122446233090586	1.62835959489518
cela1_red_1_26909290	31	45	A	C	CoronetBrowJunc	-0.44766181854023	0.158488605576876	7.97818349065173	0.00473444244028343	0.0168528103928408	5.7116376794635	2138	1	0.0425631431244153	1964	166	8	0.0537175752841823	0.0473649457528305	0.052555318893543	1.39682941012483
cela1_red_1_26909290	31	45	A	C	AntlerWt	5.38683057339876	30.8437433834487	0.0305022917195092	0.861355402155669	0.876093713788972	0.0243119826692086	2138	1	0.0425631431244153	1964	166	8	0.0537175752841823	0.0473649457528305	0.052555318893543	1.25461967189293
cela1_red_1_26909290	31	45	A	C	CoronetCirc	-0.096614218868492	0.266188427699881	0.13173578141358	0.716639066708293	0.763066296901651	0.0908761155672109	2138	1	0.0425631431244153	1964	166	8	0.0537175752841823	0.0473649457528305	0.052555318893543	1.44961941420295
cela1_red_1_26909290	31	45	A	C	Length	-1.24994527519299	1.18859722469823	1.10589163930882	0.292976761756074	0.368225880032319	0.80964279329984	2138	1	0.0425631431244153	1964	166	8	0.0537175752841823	0.0473649457528305	0.052555318893543	1.36590067676829
cela1_red_1_26909290	31	45	A	C	TrayLength	-0.801880133414564	0.683299314198123	1.377199759672	0.240578706555945	0.31347878094298	1.01596188148027	2138	1	0.0425631431244153	1964	166	8	0.0537175752841823	0.0473649457528305	0.052555318893543	1.35556243278085
cela1_red_1_26909290	31	45	A	C	UpperBeam	-0.129901115578314	0.178091834159879	0.532031992187374	0.465753818440868	0.514546384700343	0.424810543138357	2138	1	0.0425631431244153	1964	166	8	0.0537175752841823	0.0473649457528305	0.052555318893543	1.25239827678687
cela1_red_1_26909290	31	45	A	C	BrowLength	0.677615189226537	0.712208454990503	0.905215568644681	0.341387064288811	0.45630024483444	0.554954697322295	2138	1	0.0425631431244153	1964	166	8	0.0537175752841823	0.0473649457528305	0.052555318893543	1.63115218775952
cela1_red_1_26909290	31	45	A	C	LowerBeam	-0.249161322601611	0.174096004114505	2.04825323112472	0.152380932454103	0.266130196479913	1.23658514270075	2138	1	0.0425631431244153	1964	166	8	0.0537175752841823	0.0473649457528305	0.052555318893543	1.65637865149443
cela1_red_1_26909290	31	45	A	C	CoronetTrayJunc	0.230581689828929	0.785938322680467	0.0860741423151179	0.769228691767546	0.809262846303245	0.0582629127244685	2138	1	0.0425631431244153	1964	166	8	0.0537175752841823	0.0473649457528305	0.052555318893543	1.47734018589444
cela1_red_1_26909290	31	45	A	C	Form	-0.0843894778428829	0.126583547745977	0.444449142405256	0.504982823971122	0.601364466680577	0.272942870726207	2138	1	0.0425631431244153	1964	166	8	0.0537175752841823	0.0473649457528305	0.052555318893543	1.62835959489519
cela1_red_1_26944894	31	45	A	G	Length	-0.779901095855262	1.56798121619597	0.247398663844889	0.618912743626706	0.670408270996748	0.181124929544827	2138	1	0.0161365762394761	2070	67	1	0.427418606837389	0.0130596693571446	0.586045355279395	1.3659006767683
cela1_red_1_26944894	31	45	A	G	LowerBeam	-0.242058494733765	0.232595543598608	1.08302349245557	0.298022163443222	0.418739491080319	0.653850187865219	2138	1	0.0161365762394761	2070	67	1	0.427418606837389	0.0130596693571446	0.586045355279395	1.65637865149443
[truncated: 85,523,229 more chars]
