## Supplementary Table 5 for "Genomic analysis reveals a polygenic architecture of antler morphology in wild red deer (*Cervus elaphus*)": Tbl_S5_PC.GWAS_results.comp.txt (part 1 of 3)

SNP	Chromosome	Position	A1	A2	measure	effB	se_effB	chi2.1df	P1df	Pc1df	chi2.1df_corrected	NoMeasured	CallRate	Q.2	P.11	P.12	P.22	Pexact	Fmax	Plrt	lambda
cela1_red_1_100037572	19	121	A	C	PC1	0.147341891947144	0.238278777175717	0.382368193211467	0.536338536640049	0.595601223871172	0.281681485234487	2137	0.999532273152479	0.120262049602246	1653	454	30	0.918774200151962	-0.0040131633413362	0.85228393480471	1.35744879679672
cela1_red_1_100037572	19	121	A	C	PC8	-0.155534082815725	0.0691437258823042	5.0599425799673	0.0244850492228611	0.0419861542195686	4.13576225533872	2137	0.999532273152479	0.120262049602246	1653	454	30	0.918774200151962	-0.0040131633413362	0.85228393480471	1.22346069903694
cela1_red_1_100037572	19	121	A	C	PC4	0.047101239309582	0.0942129248041196	0.249944563838514	0.617114114457765	0.640519873722483	0.218062897388781	2137	0.999532273152479	0.120262049602246	1653	454	30	0.918774200151962	-0.0040131633413362	0.85228393480471	1.14620399357939
cela1_red_1_100037572	19	121	A	C	PC10	0.0832256887609922	0.0483373198456172	2.96448777038992	0.0851114101586521	0.131490340741168	2.27482058622902	2137	0.999532273152479	0.120262049602246	1653	454	30	0.918774200151962	-0.0040131633413362	0.85228393480471	1.303174319916
cela1_red_1_100037572	19	121	A	C	PC5	0.131264269110663	0.0929635772992235	1.99373482492028	0.157950917827173	0.221309419038507	1.49586032360987	2137	0.999532273152479	0.120262049602246	1653	454	30	0.918774200151962	-0.0040131633413362	0.85228393480471	1.33283488668843
cela1_red_1_100037572	19	121	A	C	PC7	0.0945855642236763	0.0745576535096277	1.60940466172165	0.204575508503203	0.275578236495657	1.18876784996457	2137	0.999532273152479	0.120262049602246	1653	454	30	0.918774200151962	-0.0040131633413362	0.85228393480471	1.3538426882672
cela1_red_1_100037572	19	121	A	C	PC9	0.0743531909326812	0.0683245514746007	1.18425613701576	0.276491230862314	0.315451190753749	1.00771369442551	2137	0.999532273152479	0.120262049602246	1653	454	30	0.918774200151962	-0.0040131633413362	0.85228393480471	1.17519107219327
cela1_red_1_100037572	19	121	A	C	PC6	0.0524405399689089	0.0844078823551888	0.385983109330735	0.534418443668552	0.576644628833298	0.311690575533514	2137	0.999532273152479	0.120262049602246	1653	454	30	0.918774200151962	-0.0040131633413362	0.85228393480471	1.23835348139756
cela1_red_1_100037572	19	121	A	C	PC2	0.0946918788353263	0.136414300626644	0.481843123938604	0.487588641255444	0.555366426037096	0.347790712972674	2137	0.999532273152479	0.120262049602246	1653	454	30	0.918774200151962	-0.0040131633413362	0.85228393480471	1.38543988084139
cela1_red_1_100037572	19	121	A	C	PC11	-0.00938108880210409	0.0371085805967986	0.0639083799174856	0.800421942457361	0.834695442338529	0.0435487386512605	2137	0.999532273152479	0.120262049602246	1653	454	30	0.918774200151962	-0.0040131633413362	0.85228393480471	1.4675139142207
cela1_red_1_100037572	19	121	A	C	PC3	-0.0871938355513964	0.114010639103106	0.584898899171168	0.444398489875945	0.516004671631283	0.421871509511444	2137	0.999532273152479	0.120262049602246	1653	454	30	0.918774200151962	-0.0040131633413362	0.85228393480471	1.38643849130396
cela1_red_1_100047163	19	121	A	G	PC4	-0.0114295026810135	0.0602890087125145	0.0359400255406453	0.849639399227807	0.85944916434311	0.03135569736449	2138	1	0.321094480823199	985	933	220	1	-0.000925531239627289	0.965861703775304	1.14620399357939
cela1_red_1_100047163	19	121	A	G	PC9	0.0125056522036511	0.0438543914979902	0.0813179672726143	0.775519224448489	0.792511710250323	0.0691955284521091	2138	1	0.321094480823199	985	933	220	1	-0.000925531239627289	0.965861703775304	1.17519107219327
cela1_red_1_100047163	19	121	A	G	PC5	-0.0138021664912898	0.0598253959206404	0.0532259425499229	0.817542060022748	0.84160892568188	0.0399343857828996	2138	1	0.321094480823199	985	933	220	1	-0.000925531239627289	0.965861703775304	1.33283488668843
cela1_red_1_100047163	19	121	A	G	PC2	0.0228368249491568	0.0879417065577299	0.0674344263868689	0.795109545847145	0.82538749189927	0.0486736576010179	2138	1	0.321094480823199	985	933	220	1	-0.000925531239627289	0.965861703775304	1.38543988084139
cela1_red_1_100047163	19	121	A	G	PC8	-0.0521501577943297	0.0442457117507899	1.38921313940807	0.238538026477758	0.286609805768603	1.13547835292266	2138	1	0.321094480823199	985	933	220	1	-0.000925531239627289	0.965861703775304	1.22346069903694
cela1_red_1_100047163	19	121	A	G	PC11	-0.00352592675276362	0.0235097532184615	0.0224931578707182	0.880782610515671	0.901470594368263	0.0153273898480634	2138	1	0.321094480823199	985	933	220	1	-0.000925531239627289	0.965861703775304	1.4675139142207
cela1_red_1_100047163	19	121	A	G	PC6	0.00478832756723903	0.0539486788168085	0.00787782045311048	0.929274962823397	0.936428784045137	0.00636152808664927	2138	1	0.321094480823199	985	933	220	1	-0.000925531239627289	0.965861703775304	1.23835348139756
cela1_red_1_100047163	19	121	A	G	PC3	0.0801618229805833	0.0732493218964305	1.19764457866897	0.273792959835595	0.352669627466403	0.863828136755329	2138	1	0.321094480823199	985	933	220	1	-0.000925531239627289	0.965861703775304	1.38643849130396
cela1_red_1_100047163	19	121	A	G	PC7	-0.056580019269693	0.0478218377749038	1.39982471907791	0.236752920575658	0.309229432742766	1.033964086972	2138	1	0.321094480823199	985	933	220	1	-0.000925531239627289	0.965861703775304	1.3538426882672
cela1_red_1_100047163	19	121	A	G	PC1	0.393692253500971	0.153570501999241	6.57200872140184	0.0103594963607341	0.0277836637921894	4.84144133974728	2138	1	0.321094480823199	985	933	220	1	-0.000925531239627289	0.965861703775304	1.35744879679672
cela1_red_1_100047163	19	121	A	G	PC10	0.00760344453053792	0.0307781272742697	0.0610290179451853	0.804876866180462	0.828672207716634	0.0468310470920876	2138	1	0.321094480823199	985	933	220	1	-0.000925531239627289	0.965861703775304	1.303174319916
cela1_red_1_100181677	19	122	A	G	PC4	-0.0764749154455908	0.0955362528534274	0.640769164829892	0.423432408638347	0.454648959830765	0.559035885775343	2136	0.999064546304958	0.100421348314607	1728	387	21	1	-0.00280047821031428	0.896676146458173	1.14620399357939
cela1_red_1_100181677	19	122	A	G	PC6	0.15715674189714	0.0856677306601195	3.36535984205206	0.0665810369277084	0.0992466179179629	2.71760841521118	2136	0.999064546304958	0.100421348314607	1728	387	21	1	-0.00280047821031428	0.896676146458173	1.23835348139756
cela1_red_1_100181677	19	122	A	G	PC3	-0.148480811249598	0.116473828636745	1.62511448188377	0.202380118217761	0.278959824057553	1.17215043586632	2136	0.999064546304958	0.100421348314607	1728	387	21	1	-0.00280047821031428	0.896676146458173	1.38643849130396
cela1_red_1_100181677	19	122	A	G	PC8	-0.102018631419897	0.0700546676856745	2.12072732310584	0.145317519970797	0.187979293039275	1.73338410034355	2136	0.999064546304958	0.100421348314607	1728	387	21	1	-0.00280047821031428	0.896676146458173	1.22346069903694
cela1_red_1_100181677	19	122	A	G	PC11	0.0055087011943496	0.0366614438417509	0.0225776794058454	0.880560509105065	0.901286593805064	0.0153849848966065	2136	0.999064546304958	0.100421348314607	1728	387	21	1	-0.00280047821031428	0.896676146458173	1.4675139142207
cela1_red_1_100181677	19	122	A	G	PC5	0.155677291301088	0.0957603061665066	2.64289239433805	0.10401402000371	0.159084119048916	1.98291057709676	2136	0.999064546304958	0.100421348314607	1728	387	21	1	-0.00280047821031428	0.896676146458173	1.33283488668843
cela1_red_1_100181677	19	122	A	G	PC7	0.0399799631848264	0.0757246569873455	0.278746966741374	0.59752367755744	0.650005514468076	0.205893172934402	2136	0.999064546304958	0.100421348314607	1728	387	21	1	-0.00280047821031428	0.896676146458173	1.3538426882672
cela1_red_1_100181677	19	122	A	G	PC1	-0.357705232420381	0.248184560443217	2.07730881862127	0.149503559415895	0.216066881307232	1.53030362804348	2136	0.999064546304958	0.100421348314607	1728	387	21	1	-0.00280047821031428	0.896676146458173	1.35744879679672
cela1_red_1_100181677	19	122	A	G	PC2	-0.0271776339289284	0.140839742932734	0.0372368419780367	0.846983637792245	0.869776104958186	0.0268772701673799	2136	0.999064546304958	0.100421348314607	1728	387	21	1	-0.00280047821031428	0.896676146458173	1.38543988084139
cela1_red_1_100181677	19	122	A	G	PC10	0.0338514619275895	0.0483730597089891	0.489719887903725	0.484052282637734	0.539865009835889	0.375790007844301	2136	0.999064546304958	0.100421348314607	1728	387	21	1	-0.00280047821031428	0.896676146458173	1.303174319916
cela1_red_1_100181677	19	122	A	G	PC9	0.00947346673214882	0.0697311224594881	0.0184571463797107	0.891934265438633	0.900268471666089	0.0157056557154267	2136	0.999064546304958	0.100421348314607	1728	387	21	1	-0.00280047821031428	0.896676146458173	1.17519107219327
cela1_red_1_100288048	19	122	G	A	PC5	0.156893402388095	0.156822790573385	1.00090073275022	0.317092655020343	0.38617363462716	0.750956283292575	2138	1	0.0362488306828812	1988	145	5	0.199177119293529	0.0293304944775383	0.218248493057633	1.33283488668843
cela1_red_1_100288048	19	122	G	A	PC6	-0.0108281293486808	0.143629324160103	0.00568356244892422	0.939904888474944	0.945987291063391	0.00458961236375737	2138	1	0.0362488306828812	1988	145	5	0.199177119293529	0.0293304944775383	0.218248493057633	1.23835348139756
cela1_red_1_100288048	19	122	G	A	PC4	0.177062162534099	0.159413284290051	1.23367995848015	0.266692565655664	0.299522713340831	1.07631797253435	2138	1	0.0362488306828812	1988	145	5	0.199177119293529	0.0293304944775383	0.218248493057633	1.14620399357939
cela1_red_1_100288048	19	122	G	A	PC9	-0.0107099805098115	0.115533930450119	0.00859326618124446	0.926141999079133	0.931854696019316	0.00731222895116684	2138	1	0.0362488306828812	1988	145	5	0.199177119293529	0.0293304944775383	0.218248493057633	1.17519107219327
cela1_red_1_100288048	19	122	G	A	PC2	0.00808383244237168	0.22951307855877	0.00124056558600705	0.971902987900657	0.97612786432086	0.000895430832591336	2138	1	0.0362488306828812	1988	145	5	0.199177119293529	0.0293304944775383	0.218248493057633	1.38543988084139
cela1_red_1_100288048	19	122	G	A	PC10	-0.0975058278986422	0.0823708383777807	1.40124532190693	0.236515174435321	0.299761368573219	1.07525547464537	2138	1	0.0362488306828812	1988	145	5	0.199177119293529	0.0293304944775383	0.218248493057633	1.303174319916
cela1_red_1_100288048	19	122	G	A	PC11	-0.0225847401171149	0.0637250183735076	0.125605962636605	0.723032154588841	0.769858972436856	0.085590985829464	2138	1	0.0362488306828812	1988	145	5	0.199177119293529	0.0293304944775383	0.218248493057633	1.4675139142207
cela1_red_1_100288048	19	122	G	A	PC1	0.34958191331772	0.399685252021255	0.765000401232174	0.381768175911898	0.452830427007983	0.563557463852343	2138	1	0.0362488306828812	1988	145	5	0.199177119293529	0.0293304944775383	0.218248493057633	1.35744879679672
cela1_red_1_100288048	19	122	G	A	PC3	0.276183414839712	0.192403224849502	2.06048992979665	0.151161562386431	0.222810912975404	1.48617478721233	2138	1	0.0362488306828812	1988	145	5	0.199177119293529	0.0293304944775383	0.218248493057633	1.38643849130396
cela1_red_1_100288048	19	122	G	A	PC8	-0.0870348536429414	0.117509139310809	0.548583973791432	0.458896859546107	0.503101899822044	0.448387082824365	2138	1	0.0362488306828812	1988	145	5	0.199177119293529	0.0293304944775383	0.218248493057633	1.22346069903694
cela1_red_1_100288048	19	122	G	A	PC7	0.091457744516124	0.126095092349456	0.526071295374936	0.468263267883287	0.533048665806525	0.388576383308065	2138	1	0.0362488306828812	1988	145	5	0.199177119293529	0.0293304944775383	0.218248493057633	1.3538426882672
cela1_red_1_100310319	19	122	A	C	PC5	-0.219483396765494	0.055616186489225	15.5740273206291	7.93369490299511e-05	0.000630097550118981	11.6848887106523	2137	0.999532273152479	0.489939167056621	557	1066	514	0.93104327779205	0.00193563085442899	0.928700655293024	1.33283488668843
cela1_red_1_100310319	19	122	A	C	PC11	-0.0162253613091704	0.0221250225266718	0.537800634107167	0.463345646918581	0.54493443343172	0.366470551928469	2137	0.999532273152479	0.489939167056621	557	1066	514	0.93104327779205	0.00193563085442899	0.928700655293024	1.4675139142207
cela1_red_1_100310319	19	122	A	C	PC6	0.0338266530023559	0.0504079741647682	0.450318271592345	0.502183851006793	0.546490070057471	0.363642754962124	2137	0.999532273152479	0.489939167056621	557	1066	514	0.93104327779205	0.00193563085442899	0.928700655293024	1.23835348139756
cela1_red_1_100310319	19	122	A	C	PC2	0.0885282591948908	0.0824423774785601	1.15308901235018	0.28290344357701	0.361610925365341	0.832290905073339	2137	0.999532273152479	0.489939167056621	557	1066	514	0.93104327779205	0.00193563085442899	0.928700655293024	1.38543988084139
cela1_red_1_100310319	19	122	A	C	PC8	0.00913235479839216	0.0416199688298483	0.0481462038544053	0.826320997221412	0.842752006831055	0.0393524727784914	2137	0.999532273152479	0.489939167056621	557	1066	514	0.93104327779205	0.00193563085442899	0.928700655293024	1.22346069903694
cela1_red_1_100310319	19	122	A	C	PC1	-0.0408310487896437	0.144694228910486	0.0796303548943849	0.777798968540005	0.808623700651334	0.0586617742652946	2137	0.999532273152479	0.489939167056621	557	1066	514	0.93104327779205	0.00193563085442899	0.928700655293024	1.35744879679672
cela1_red_1_100310319	19	122	A	C	PC9	-0.0655139251622821	0.0412339910268672	2.52439026313275	0.112098103552684	0.142749426076625	2.14806793794089	2137	0.999532273152479	0.489939167056621	557	1066	514	0.93104327779205	0.00193563085442899	0.928700655293024	1.17519107219327
cela1_red_1_100310319	19	122	A	C	PC4	0.0148879396686317	0.0569757908938151	0.0682792081009493	0.793858926598028	0.807177094913032	0.0595698570964889	2137	0.999532273152479	0.489939167056621	557	1066	514	0.93104327779205	0.00193563085442899	0.928700655293024	1.14620399357939
cela1_red_1_100310319	19	122	A	C	PC10	0.0283429309175567	0.0290389063783871	0.952640417649662	0.329048111179303	0.392554275373908	0.731015339307078	2137	0.999532273152479	0.489939167056621	557	1066	514	0.93104327779205	0.00193563085442899	0.928700655293024	1.303174319916
cela1_red_1_100310319	19	122	A	C	PC7	-0.0371944418406146	0.0449412411590621	0.684961193214301	0.407883572042462	0.476902336442138	0.505938540090646	2137	0.999532273152479	0.489939167056621	557	1066	514	0.93104327779205	0.00193563085442899	0.928700655293024	1.3538426882672
cela1_red_1_100310319	19	122	A	C	PC3	0.0489521649976621	0.0686690123817053	0.508185425406028	0.475925428331164	0.544896228518586	0.366540188110384	2137	0.999532273152479	0.489939167056621	557	1066	514	0.93104327779205	0.00193563085442899	0.928700655293024	1.38643849130396
cela1_red_1_100335852	19	122	G	A	PC11	-0.00498789689472984	0.022726097569609	0.0481709488929027	0.826277083132055	0.856229163660006	0.0328248668895812	2137	0.999532273152479	0.381375760411792	825	994	318	0.520996540959031	0.0142385120147017	0.510629495961357	1.4675139142207
cela1_red_1_100335852	19	122	G	A	PC5	-0.102702908135965	0.0573249918207824	3.20979635575299	0.0731985933399493	0.120697414839449	2.40824755399979	2137	0.999532273152479	0.381375760411792	825	994	318	0.520996540959031	0.0142385120147017	0.510629495961357	1.33283488668843
cela1_red_1_100335852	19	122	G	A	PC8	-0.00981425405178739	0.0425690040321276	0.0531529794107701	0.817664959734333	0.834890024151972	0.0434447787759836	2137	0.999532273152479	0.381375760411792	825	994	318	0.520996540959031	0.0142385120147017	0.510629495961357	1.22346069903694
cela1_red_1_100335852	19	122	G	A	PC1	-0.347194560131835	0.147039864921428	5.57539490475218	0.0182145569944608	0.0426994918153086	4.10725982291847	2137	0.999532273152479	0.381375760411792	825	994	318	0.520996540959031	0.0142385120147017	0.510629495961357	1.35744879679672
cela1_red_1_100335852	19	122	G	A	PC9	-0.00630922863778846	0.0419955077448392	0.0225707951389813	0.880578583313575	0.889777350352452	0.0192060641652571	2137	0.999532273152479	0.381375760411792	825	994	318	0.520996540959031	0.0142385120147017	0.510629495961357	1.17519107219327
cela1_red_1_100335852	19	122	G	A	PC6	0.0514849302414139	0.0520404862142567	0.97876305138203	0.32250437975386	0.373986899750731	0.790374530442984	2137	0.999532273152479	0.381375760411792	825	994	318	0.520996540959031	0.0142385120147017	0.510629495961357	1.23835348139756
cela1_red_1_100335852	19	122	G	A	PC4	-0.0246591973414443	0.0578739249387627	0.181548221580089	0.670046085709619	0.690642366088089	0.158390847176466	2137	0.999532273152479	0.381375760411792	825	994	318	0.520996540959031	0.0142385120147017	0.510629495961357	1.14620399357939
cela1_red_1_100335852	19	122	G	A	PC2	-0.0436268758008844	0.0839709693661818	0.269929216125587	0.603379258655219	0.658924343077811	0.1948328612871	2137	0.999532273152479	0.381375760411792	825	994	318	0.520996540959031	0.0142385120147017	0.510629495961357	1.38543988084139
cela1_red_1_100335852	19	122	G	A	PC3	0.0363411586238661	0.0700796000462082	0.268914555243692	0.604060828802463	0.659640418765513	0.193960681941812	2137	0.999532273152479	0.381375760411792	825	994	318	0.520996540959031	0.0142385120147017	0.510629495961357	1.38643849130396
cela1_red_1_100335852	19	122	G	A	PC7	0.0362987786711102	0.0456451158617062	0.632405149993698	0.426474459232069	0.494315725691815	0.467118636067771	2137	0.999532273152479	0.381375760411792	825	994	318	0.520996540959031	0.0142385120147017	0.510629495961357	1.3538426882672
cela1_red_1_100335852	19	122	G	A	PC10	0.0388424042988855	0.0296294353327579	1.7185630061068	0.189878122743889	0.250816251800654	1.31875143627568	2137	0.999532273152479	0.381375760411792	825	994	318	0.520996540959031	0.0142385120147017	0.510629495961357	1.303174319916
cela1_red_1_100433362	19	122	G	A	PC8	-0.0579201129853222	0.0431121081659552	1.80492965444207	0.179117664400824	0.224516712659545	1.47526574074904	2137	0.999532273152479	0.49438465138044	533	1095	509	0.260693637181978	-0.0249303960651685	0.249100480356423	1.22346069903694
cela1_red_1_100433362	19	122	G	A	PC11	-0.0259511736062113	0.0229671616359462	1.2767308494869	0.258507764530141	0.350956488797076	0.86999573708634	2137	0.999532273152479	0.49438465138044	533	1095	509	0.260693637181978	-0.0249303960651685	0.249100480356423	1.4675139142207
cela1_red_1_100433362	19	122	G	A	PC5	-0.0347313269778101	0.0583603703486781	0.354165843787023	0.55176436729102	0.606214870855424	0.265723719662671	2137	0.999532273152479	0.49438465138044	533	1095	509	0.260693637181978	-0.0249303960651685	0.249100480356423	1.33283488668843
cela1_red_1_100433362	19	122	G	A	PC9	-0.019889162598983	0.0425670611993017	0.218316047898672	0.64032601169287	0.66646020298025	0.185770682797331	2137	0.999532273152479	0.49438465138044	533	1095	509	0.260693637181978	-0.0249303960651685	0.249100480356423	1.17519107219327
cela1_red_1_100433362	19	122	G	A	PC6	0.0309037319018537	0.0528570730371649	0.341834296989699	0.558772339738558	0.599308992713194	0.276039355583608	2137	0.999532273152479	0.49438465138044	533	1095	509	0.260693637181978	-0.0249303960651685	0.249100480356423	1.23835348139756
cela1_red_1_100433362	19	122	G	A	PC1	0.0663758172208343	0.149825078479217	0.196268559327227	0.657749767373189	0.703763475804727	0.144586344464983	2137	0.999532273152479	0.49438465138044	533	1095	509	0.260693637181978	-0.0249303960651685	0.249100480356423	1.35744879679672
cela1_red_1_100433362	19	122	G	A	PC7	0.0125916729431139	0.0462722848833821	0.0740499857610288	0.785528775107281	0.815084285088159	0.0546961522212056	2137	0.999532273152479	0.49438465138044	533	1095	509	0.260693637181978	-0.0249303960651685	0.249100480356423	1.3538426882672
cela1_red_1_100433362	19	122	G	A	PC2	-0.00235662278354858	0.0853614275039623	0.000762178696498858	0.977975132783435	0.981287371173335	0.000550134803421408	2137	0.999532273152479	0.49438465138044	533	1095	509	0.260693637181978	-0.0249303960651685	0.249100480356423	1.38543988084139
cela1_red_1_100433362	19	122	G	A	PC4	0.0784043767263847	0.0585565008301031	1.7927939595438	0.180586117097497	0.211063835446416	1.5641142149097	2137	0.999532273152479	0.49438465138044	533	1095	509	0.260693637181978	-0.0249303960651685	0.249100480356423	1.14620399357939
cela1_red_1_100433362	19	122	G	A	PC3	-0.104536792147062	0.0711158738976372	2.16075355278062	0.141575245589283	0.211886130093054	1.55849218435101	2137	0.999532273152479	0.49438465138044	533	1095	509	0.260693637181978	-0.0249303960651685	0.249100480356423	1.38643849130396
cela1_red_1_100433362	19	122	G	A	PC10	0.0139479839819638	0.0299748279925672	0.216525714642045	0.641699996854688	0.683554057709779	0.166152533343354	2137	0.999532273152479	0.49438465138044	533	1095	509	0.260693637181978	-0.0249303960651685	0.249100480356423	1.303174319916
cela1_red_1_10047001	31	16	A	G	PC9	0.00880145811836957	0.0429418127647408	0.0420095960457498	0.837601481525841	0.85003884556043	0.0357470347075959	2138	1	0.46000935453695	617	1075	446	0.601425944534521	-0.0120870500107556	0.576214021689974	1.17519107219327
cela1_red_1_10047001	31	16	A	G	PC1	-0.00513936629431498	0.150865922311129	0.00116047780748746	0.972824691086649	0.976674289731034	0.000854896192199612	2138	1	0.46000935453695	617	1075	446	0.601425944534521	-0.0120870500107556	0.576214021689974	1.35744879679672
cela1_red_1_10047001	31	16	A	G	PC8	-0.075023521481765	0.0433688233021743	2.99253758022017	0.0836489918882495	0.117827678272186	2.44596134765569	2138	1	0.46000935453695	617	1075	446	0.601425944534521	-0.0120870500107556	0.576214021689974	1.22346069903694
cela1_red_1_10047001	31	16	A	G	PC5	0.0982877899881696	0.0585428294874148	2.81871860625329	0.0931707568890123	0.145878294639711	2.11482955196101	2138	1	0.46000935453695	617	1075	446	0.601425944534521	-0.0120870500107556	0.576214021689974	1.33283488668843
cela1_red_1_10047001	31	16	A	G	PC4	-0.101315984071423	0.0590163682169028	2.94720926532847	0.0860259939945602	0.108819777267475	2.5712781335937	2138	1	0.46000935453695	617	1075	446	0.601425944534521	-0.0120870500107556	0.576214021689974	1.14620399357939
cela1_red_1_10047001	31	16	A	G	PC3	-0.0564864328390291	0.0718774039070893	0.617594662091715	0.431942531422963	0.504501689522085	0.44545406519323	2138	1	0.46000935453695	617	1075	446	0.601425944534521	-0.0120870500107556	0.576214021689974	1.38643849130396
cela1_red_1_10047001	31	16	A	G	PC2	-0.0922547093845777	0.0861888975808056	1.14570930057903	0.284449147850663	0.363151808991373	0.826964285078344	2138	1	0.46000935453695	617	1075	446	0.601425944534521	-0.0120870500107556	0.576214021689974	1.38543988084139
cela1_red_1_10047001	31	16	A	G	PC11	0.0124021159705693	0.0233531448544368	0.282033586250481	0.59537141967304	0.661104573136602	0.192184607939646	2138	1	0.46000935453695	617	1075	446	0.601425944534521	-0.0120870500107556	0.576214021689974	1.4675139142207
cela1_red_1_10047001	31	16	A	G	PC7	0.0283067929651867	0.0469327902201071	0.363771430762659	0.546419103609262	0.604208190777632	0.268695494620764	2138	1	0.46000935453695	617	1075	446	0.601425944534521	-0.0120870500107556	0.576214021689974	1.3538426882672
cela1_red_1_10047001	31	16	A	G	PC10	0.0210409558814538	0.0302988964392694	0.482255634022578	0.487402379713991	0.542970333054973	0.370062260015732	2138	1	0.46000935453695	617	1075	446	0.601425944534521	-0.0120870500107556	0.576214021689974	1.303174319916
cela1_red_1_10047001	31	16	A	G	PC6	0.012404485746799	0.0528069545153602	0.055179185518285	0.814284407466311	0.832817927627089	0.0445585096236108	2138	1	0.46000935453695	617	1075	446	0.601425944534521	-0.0120870500107556	0.576214021689974	1.23835348139756
cela1_red_1_100498549	19	122	A	G	PC8	0.022322516965765	0.0442411975774927	0.254584860918165	0.613865078819337	0.648271848785785	0.208085851158573	2138	1	0.302619270346118	1053	876	209	0.182713977398346	0.0292667908533115	0.177448194426312	1.22346069903694
cela1_red_1_100498549	19	122	A	G	PC5	0.0810831306740761	0.0602901146638911	1.80870940901752	0.178663125980514	0.244051245090943	1.35703936555221	2138	1	0.302619270346118	1053	876	209	0.182713977398346	0.0292667908533115	0.177448194426312	1.33283488668843
cela1_red_1_100498549	19	122	A	G	PC4	0.00298550027686101	0.060256001274059	0.0024548989296771	0.960483433083154	0.963087716972621	0.00214176441840067	2138	1	0.302619270346118	1053	876	209	0.182713977398346	0.0292667908533115	0.177448194426312	1.14620399357939
cela1_red_1_100498549	19	122	A	G	PC7	0.0257121920146792	0.0477478569099703	0.289981597425467	0.59023232331642	0.643501798106811	0.21419150093178	2138	1	0.302619270346118	1053	876	209	0.182713977398346	0.0292667908533115	0.177448194426312	1.3538426882672
cela1_red_1_100498549	19	122	A	G	PC3	-0.142779097878371	0.0733528801806961	3.78874106622064	0.051598443675098	0.0983120367044251	2.73271485896017	2138	1	0.302619270346118	1053	876	209	0.182713977398346	0.0292667908533115	0.177448194426312	1.38643849130396
cela1_red_1_100498549	19	122	A	G	PC11	0.0332607518451373	0.0232196698823877	2.05188039537337	0.152018333048244	0.237024903020239	1.3982016630234	2138	1	0.302619270346118	1053	876	209	0.182713977398346	0.0292667908533115	0.177448194426312	1.4675139142207
cela1_red_1_100498549	19	122	A	G	PC9	0.0866601260337063	0.0438726925135454	3.90166570218359	0.0482382585869133	0.06844071876053	3.32002667013276	2138	1	0.302619270346118	1053	876	209	0.182713977398346	0.0292667908533115	0.177448194426312	1.17519107219327
cela1_red_1_100498549	19	122	A	G	PC10	-0.00166557494910776	0.030605086703965	0.00296170045549094	0.956599343906491	0.961977130091589	0.0022726817204945	2138	1	0.302619270346118	1053	876	209	0.182713977398346	0.0292667908533115	0.177448194426312	1.303174319916
cela1_red_1_100498549	19	122	A	G	PC1	-0.0676949180846844	0.155976427961675	0.188362390553209	0.664283094751362	0.709514807314234	0.138762059385004	2138	1	0.302619270346118	1053	876	209	0.182713977398346	0.0292667908533115	0.177448194426312	1.35744879679672
cela1_red_1_100498549	19	122	A	G	PC6	-0.0552238697729745	0.054091031694976	1.04232497168578	0.307281360866665	0.35891036605433	0.841702298530668	2138	1	0.302619270346118	1053	876	209	0.182713977398346	0.0292667908533115	0.177448194426312	1.23835348139756
cela1_red_1_100498549	19	122	A	G	PC2	-0.06939616695532	0.0885186593970584	0.614612389236755	0.433056430649613	0.505379161440793	0.443622561856307	2138	1	0.302619270346118	1053	876	209	0.182713977398346	0.0292667908533115	0.177448194426312	1.38543988084139
cela1_red_1_100675857	19	122	G	A	PC7	0.0331048699628234	0.0541648230724233	0.373550321769072	0.541075370208157	0.599388903183614	0.275918557603753	2121	0.992048643592142	0.23974540311174	1233	759	129	0.404326175324245	0.018338478424916	0.400424828800953	1.3538426882672
cela1_red_1_100675857	19	122	G	A	PC4	-0.113113082334677	0.0685681554708111	2.72132706237041	0.0990156624225016	0.123354118619618	2.37420832383613	2121	0.992048643592142	0.23974540311174	1233	759	129	0.404326175324245	0.018338478424916	0.400424828800953	1.14620399357939
cela1_red_1_100675857	19	122	G	A	PC3	-0.0964918770078027	0.0828230953822773	1.35730857903424	0.244004473458537	0.322448435808456	0.978989394443079	2121	0.992048643592142	0.23974540311174	1233	759	129	0.404326175324245	0.018338478424916	0.400424828800953	1.38643849130396
cela1_red_1_100675857	19	122	G	A	PC1	0.13195580491804	0.175198369524854	0.567279226453895	0.451342109384164	0.517986260711025	0.417901012393653	2121	0.992048643592142	0.23974540311174	1233	759	129	0.404326175324245	0.018338478424916	0.400424828800953	1.35744879679672
cela1_red_1_100675857	19	122	G	A	PC11	-0.0197316502281501	0.026310035584618	0.562450031946231	0.453274768451822	0.535859822063945	0.383267256613993	2121	0.992048643592142	0.23974540311174	1233	759	129	0.404326175324245	0.018338478424916	0.400424828800953	1.4675139142207
cela1_red_1_100675857	19	122	G	A	PC9	0.0428539590984997	0.0498126134276468	0.740121884916605	0.389621836830208	0.427432884623284	0.629788553052319	2121	0.992048643592142	0.23974540311174	1233	759	129	0.404326175324245	0.018338478424916	0.400424828800953	1.17519107219327
cela1_red_1_100675857	19	122	G	A	PC10	-0.0393404929286396	0.0348035942736322	1.27770737072268	0.258325746476081	0.322085819455812	0.980457757029036	2121	0.992048643592142	0.23974540311174	1233	759	129	0.404326175324245	0.018338478424916	0.400424828800953	1.303174319916
cela1_red_1_100675857	19	122	G	A	PC8	-0.0332561641519729	0.0501208157077043	0.440258803998416	0.506997568145733	0.548591155653381	0.359847115926953	2121	0.992048643592142	0.23974540311174	1233	759	129	0.404326175324245	0.018338478424916	0.400424828800953	1.22346069903694
cela1_red_1_100675857	19	122	G	A	PC5	0.155597748841372	0.0675225861911499	5.31017071142827	0.0212012787775202	0.0459311570657852	3.98411743604788	2121	0.992048643592142	0.23974540311174	1233	759	129	0.404326175324245	0.018338478424916	0.400424828800953	1.33283488668843
cela1_red_1_100675857	19	122	G	A	PC2	-0.121797515867584	0.0997547127898922	1.4907678435303	0.222097362803538	0.299588512465148	1.07602492475165	2121	0.992048643592142	0.23974540311174	1233	759	129	0.404326175324245	0.018338478424916	0.400424828800953	1.38543988084139
cela1_red_1_100675857	19	122	G	A	PC6	0.0315666134838582	0.0608465222687054	0.269143851855131	0.603906662643481	0.641074156502549	0.217340085765646	2121	0.992048643592142	0.23974540311174	1233	759	129	0.404326175324245	0.018338478424916	0.400424828800953	1.23835348139756
cela1_red_1_100698564	19	122	G	A	PC4	0.125232720721376	0.0748149994551279	2.80193642796795	0.0941505349864808	0.117934786471465	2.44453556580099	2138	1	0.158793264733396	1516	565	57	0.626974838702942	0.0108186211468156	0.619063496699306	1.14620399357939
cela1_red_1_100698564	19	122	G	A	PC10	-0.0524841310544353	0.0384342066916008	1.86474812787332	0.172077796989808	0.231613110091543	1.43092761987016	2138	1	0.158793264733396	1516	565	57	0.626974838702942	0.0108186211468156	0.619063496699306	1.303174319916
cela1_red_1_100698564	19	122	G	A	PC1	0.320730626008398	0.189393901866723	2.86780013619537	0.0903683151114729	0.146087137719204	2.11263963912507	2138	1	0.158793264733396	1516	565	57	0.626974838702942	0.0108186211468156	0.619063496699306	1.35744879679672
cela1_red_1_100698564	19	122	G	A	PC11	0.010653790152347	0.0295554539341101	0.129937051782823	0.718497314694903	0.766038568134866	0.0885422962765053	2138	1	0.158793264733396	1516	565	57	0.626974838702942	0.0108186211468156	0.619063496699306	1.4675139142207
cela1_red_1_100698564	19	122	G	A	PC9	-0.0447740417211174	0.0544248175060068	0.676797329324162	0.410691738537945	0.44792228549133	0.57590407665457	2138	1	0.158793264733396	1516	565	57	0.626974838702942	0.0108186211468156	0.619063496699306	1.17519107219327
cela1_red_1_100698564	19	122	G	A	PC8	0.00561943018007815	0.0550895006492538	0.0104051150740414	0.918752336554472	0.926522688897844	0.0085046582062112	2138	1	0.158793264733396	1516	565	57	0.626974838702942	0.0108186211468156	0.619063496699306	1.22346069903694
cela1_red_1_100698564	19	122	G	A	PC6	0.0245284283106953	0.0671981873706179	0.133236840491768	0.715099298966636	0.742902523328249	0.107591929520319	2138	1	0.158793264733396	1516	565	57	0.626974838702942	0.0108186211468156	0.619063496699306	1.23835348139756
cela1_red_1_100698564	19	122	G	A	PC5	-0.0940448883567444	0.0739601560276308	1.61686869704079	0.203528956425231	0.270718050581108	1.2131050238774	2138	1	0.158793264733396	1516	565	57	0.626974838702942	0.0108186211468156	0.619063496699306	1.33283488668843
cela1_red_1_100698564	19	122	G	A	PC7	0.0758168772546763	0.0594259685819022	1.62771830484432	0.202018929715209	0.272863462321477	1.20229500735249	2138	1	0.158793264733396	1516	565	57	0.626974838702942	0.0108186211468156	0.619063496699306	1.3538426882672
cela1_red_1_100698564	19	122	G	A	PC3	0.0617714051887163	0.0907701334645978	0.463115176983801	0.496171678520801	0.563294340987215	0.334032255948288	2138	1	0.158793264733396	1516	565	57	0.626974838702942	0.0108186211468156	0.619063496699306	1.38643849130396
cela1_red_1_100698564	19	122	G	A	PC2	0.19385143714532	0.108574391273475	3.1877425821054	0.0741923996822846	0.129300023196419	2.30088842264989	2138	1	0.158793264733396	1516	565	57	0.626974838702942	0.0108186211468156	0.619063496699306	1.38543988084139
cela1_red_1_100804844	19	122	C	A	PC11	0.0613734487186835	0.0312926388240765	3.84659693171556	0.049847032050895	0.105446960067394	2.62116556064017	2127	0.994855004677269	0.186647860836859	1413	634	80	0.391830611029585	0.0182743407929413	0.402915786908936	1.4675139142207
cela1_red_1_100804844	19	122	C	A	PC1	-0.106839818942558	0.203730151130749	0.275014550429251	0.599987632990564	0.652633035230328	0.202596629116491	2127	0.994855004677269	0.186647860836859	1413	634	80	0.391830611029585	0.0182743407929413	0.402915786908936	1.35744879679672
cela1_red_1_100804844	19	122	C	A	PC6	-0.0856904209874165	0.0717810579923167	1.42509836753962	0.232566056230548	0.283381544710437	1.15080095380465	2127	0.994855004677269	0.186647860836859	1413	634	80	0.391830611029585	0.0182743407929413	0.402915786908936	1.23835348139756
cela1_red_1_100804844	19	122	C	A	PC10	-0.0132949966883221	0.0409569223148681	0.105371178712775	0.745476809791987	0.776138946345574	0.0808573167092238	2127	0.994855004677269	0.186647860836859	1413	634	80	0.391830611029585	0.0182743407929413	0.402915786908936	1.303174319916
cela1_red_1_100804844	19	122	C	A	PC8	0.0764463207472153	0.0588004712012656	1.69025241016464	0.193567699301761	0.239840044007923	1.38153388293971	2127	0.994855004677269	0.186647860836859	1413	634	80	0.391830611029585	0.0182743407929413	0.402915786908936	1.22346069903694
cela1_red_1_100804844	19	122	C	A	PC2	0.00634450689285528	0.116321110402564	0.00297494313303215	0.956502519222707	0.963040154308372	0.00214729139399787	2127	0.994855004677269	0.186647860836859	1413	634	80	0.391830611029585	0.0182743407929413	0.402915786908936	1.38543988084139
cela1_red_1_100804844	19	122	C	A	PC5	0.158150212136663	0.0792012245862666	3.98727109544242	0.0458452576076601	0.0836988967770933	2.99157167573039	2127	0.994855004677269	0.186647860836859	1413	634	80	0.391830611029585	0.0182743407929413	0.402915786908936	1.33283488668843
cela1_red_1_100804844	19	122	C	A	PC7	-0.0337429314661259	0.0633098879027518	0.284068141936214	0.594047125273702	0.646905702388558	0.2098235964917	2127	0.994855004677269	0.186647860836859	1413	634	80	0.391830611029585	0.0182743407929413	0.402915786908936	1.3538426882672
cela1_red_1_100804844	19	122	C	A	PC3	0.0350187589598204	0.0970286202409224	0.130257215620015	0.718165497922808	0.759213173722833	0.0939509516195751	2127	0.994855004677269	0.186647860836859	1413	634	80	0.391830611029585	0.0182743407929413	0.402915786908936	1.38643849130396
cela1_red_1_100804844	19	122	C	A	PC9	0.0910366931526042	0.058095418453252	2.45555224834739	0.117109974483844	0.148315389232631	2.08949191876054	2127	0.994855004677269	0.186647860836859	1413	634	80	0.391830611029585	0.0182743407929413	0.402915786908936	1.17519107219327
cela1_red_1_100804844	19	122	C	A	PC4	0.0455200290535334	0.0800272603897139	0.323540879457497	0.569487436187867	0.595216155275537	0.282271638617429	2127	0.994855004677269	0.186647860836859	1413	634	80	0.391830611029585	0.0182743407929413	0.402915786908936	1.14620399357939
cela1_red_1_1008067	31	0	G	A	PC1	-0.0858047807956235	0.195828372498007	0.191986965003092	0.661268003545218	0.70686134615086	0.14143219652641	2138	1	0.177502338634238	1450	617	71	0.603955136823418	0.0116546658559985	0.591964489479999	1.35744879679672
cela1_red_1_1008067	31	0	G	A	PC8	0.024169693985192	0.0560048513500368	0.18624773757076	0.666058116193367	0.696413090454469	0.15223025775766	2138	1	0.177502338634238	1450	617	71	0.603955136823418	0.0116546658559985	0.591964489479999	1.22346069903694
cela1_red_1_1008067	31	0	G	A	PC11	0.0144463904057894	0.0292883430662807	0.24329270585323	0.621837998531562	0.683884746091793	0.165785621175815	2138	1	0.177502338634238	1450	617	71	0.603955136823418	0.0116546658559985	0.591964489479999	1.4675139142207
cela1_red_1_1008067	31	0	G	A	PC4	-0.0559368033650321	0.0763861040271885	0.536249089822995	0.463991395919783	0.493978921463113	0.467847863754499	2138	1	0.177502338634238	1450	617	71	0.603955136823418	0.0116546658559985	0.591964489479999	1.14620399357939
cela1_red_1_1008067	31	0	G	A	PC7	0.0545774549093085	0.0604760190710242	0.814442012487419	0.366810218716281	0.437976570152606	0.601578026417408	2138	1	0.177502338634238	1450	617	71	0.603955136823418	0.0116546658559985	0.591964489479999	1.3538426882672
cela1_red_1_1008067	31	0	G	A	PC9	-0.0273785468742989	0.0556593530122506	0.241960504098132	0.622793707457562	0.650007751638881	0.205890352490985	2138	1	0.177502338634238	1450	617	71	0.603955136823418	0.0116546658559985	0.591964489479999	1.17519107219327
cela1_red_1_1008067	31	0	G	A	PC10	0.0575899398120572	0.0387504804040599	2.20871188099039	0.137233216447812	0.19296015533526	1.69487063030275	2138	1	0.177502338634238	1450	617	71	0.603955136823418	0.0116546658559985	0.591964489479999	1.303174319916
cela1_red_1_1008067	31	0	G	A	PC2	0.162964921376058	0.111504023816268	2.13602918876095	0.143873871902883	0.214354585346129	1.54176967062888	2138	1	0.177502338634238	1450	617	71	0.603955136823418	0.0116546658559985	0.591964489479999	1.38543988084139
cela1_red_1_1008067	31	0	G	A	PC6	0.0511131201985722	0.0684456065256907	0.557665315359529	0.455202454896407	0.502179207180248	0.450328055548541	2138	1	0.177502338634238	1450	617	71	0.603955136823418	0.0116546658559985	0.591964489479999	1.23835348139756
cela1_red_1_1008067	31	0	G	A	PC3	-0.00547010406083136	0.0925426175857448	0.00349387704644987	0.952865268887058	0.959963031072338	0.00252003754105518	2138	1	0.177502338634238	1450	617	71	0.603955136823418	0.0116546658559985	0.591964489479999	1.38643849130396
cela1_red_1_1008067	31	0	G	A	PC5	0.0832717571907993	0.0758641235316569	1.20482111167898	0.272360218269564	0.341723769472799	0.903953763299583	2138	1	0.177502338634238	1450	617	71	0.603955136823418	0.0116546658559985	0.591964489479999	1.33283488668843
cela1_red_1_10083753	31	16	G	A	PC1	0.149074527969391	0.171215171819702	0.758092838026586	0.383926023854765	0.454877833858699	0.558468827565002	2138	1	0.271281571562208	1127	862	149	0.381659168996565	-0.0197401620114205	0.359636708491456	1.35744879679672
cela1_red_1_10083753	31	16	G	A	PC2	0.057176636601774	0.0973279223246101	0.345113782788328	0.556892217915469	0.617709148311782	0.249100511368806	2138	1	0.271281571562208	1127	862	149	0.381659168996565	-0.0197401620114205	0.359636708491456	1.38543988084139
cela1_red_1_10083753	31	16	G	A	PC9	-0.0145267524653553	0.0483229041173053	0.0903714018425869	0.763705525053651	0.781544171636596	0.0768993263996855	2138	1	0.271281571562208	1127	862	149	0.381659168996565	-0.0197401620114205	0.359636708491456	1.17519107219327
cela1_red_1_10083753	31	16	G	A	PC8	0.0551313163521158	0.0486682437384562	1.28323257416137	0.257298856948518	0.30577099409731	1.04885475697869	2138	1	0.271281571562208	1127	862	149	0.381659168996565	-0.0197401620114205	0.359636708491456	1.22346069903694
cela1_red_1_10083753	31	16	G	A	PC5	0.0531766218292458	0.0662813780518331	0.643662829610115	0.422387537522083	0.48709919229313	0.482927657460532	2138	1	0.271281571562208	1127	862	149	0.381659168996565	-0.0197401620114205	0.359636708491456	1.33283488668843
cela1_red_1_10083753	31	16	G	A	PC11	-0.0153168348133478	0.0257508311023318	0.353798149145771	0.551970924608101	0.623422311595267	0.241086742495146	2138	1	0.271281571562208	1127	862	149	0.381659168996565	-0.0197401620114205	0.359636708491456	1.4675139142207
cela1_red_1_10083753	31	16	G	A	PC4	-0.102871681922792	0.0662518767740382	2.41098945075694	0.120486189951026	0.146966641787948	2.10345581088742	2138	1	0.271281571562208	1127	862	149	0.381659168996565	-0.0197401620114205	0.359636708491456	1.14620399357939
cela1_red_1_10083753	31	16	G	A	PC7	-0.00980643463073751	0.0526179064553012	0.0347340277035535	0.852154089162232	0.872743588683323	0.0256558815913909	2138	1	0.271281571562208	1127	862	149	0.381659168996565	-0.0197401620114205	0.359636708491456	1.3538426882672
cela1_red_1_10083753	31	16	G	A	PC6	0.0562454526328748	0.0594873881607926	0.893974291144582	0.344402580308656	0.395519554112962	0.721905582350911	2138	1	0.271281571562208	1127	862	149	0.381659168996565	-0.0197401620114205	0.359636708491456	1.23835348139756
cela1_red_1_10083753	31	16	G	A	PC10	0.0201502321833245	0.0337523683200538	0.356411416004196	0.550506029657686	0.600996998964095	0.273494812288175	2138	1	0.271281571562208	1127	862	149	0.381659168996565	-0.0197401620114205	0.359636708491456	1.303174319916
cela1_red_1_10083753	31	16	G	A	PC3	-0.163401385848213	0.0806861905994044	4.10121982015276	0.0428522859769166	0.0854484434988438	2.95809720076044	2138	1	0.271281571562208	1127	862	149	0.381659168996565	-0.0197401620114205	0.359636708491456	1.38643849130396
cela1_red_1_10088754	31	16	A	G	PC7	-0.00925479819007139	0.0527618368953048	0.0307676333737792	0.860759800957084	0.880171389792121	0.0227261510073664	2138	1	0.275257249766137	1111	877	150	0.212405689484645	-0.0281092127451972	0.191471175741602	1.3538426882672
cela1_red_1_10088754	31	16	A	G	PC2	0.0822484438949232	0.0976629768921352	0.709243662920059	0.399695011861515	0.474305990835201	0.511926697598259	2138	1	0.275257249766137	1111	877	150	0.212405689484645	-0.0281092127451972	0.191471175741602	1.38543988084139
cela1_red_1_10088754	31	16	A	G	PC5	0.048352352265807	0.0665199707019258	0.528361439610574	0.467296560024201	0.528944310459435	0.396419275101168	2138	1	0.275257249766137	1111	877	150	0.212405689484645	-0.0281092127451972	0.191471175741602	1.33283488668843
cela1_red_1_10088754	31	16	A	G	PC9	-0.0174140344160967	0.0484483590066632	0.129193496916822	0.719269718710018	0.740219248065168	0.109934035386864	2138	1	0.275257249766137	1111	877	150	0.212405689484645	-0.0281092127451972	0.191471175741602	1.17519107219327
cela1_red_1_10088754	31	16	A	G	PC1	0.17027109142846	0.17196314808637	0.980417524840429	0.322095747744747	0.395406827035071	0.722250096765343	2138	1	0.275257249766137	1111	877	150	0.212405689484645	-0.0281092127451972	0.191471175741602	1.35744879679672
cela1_red_1_10088754	31	16	A	G	PC3	-0.140783687041937	0.0809829759542919	3.02215827734662	0.0821340913371345	0.139832654794678	2.17979975044133	2138	1	0.275257249766137	1111	877	150	0.212405689484645	-0.0281092127451972	0.191471175741602	1.38643849130396
cela1_red_1_10088754	31	16	A	G	PC4	-0.104286806558562	0.0664270744495403	2.46472508907058	0.116428071361283	0.142538581139926	2.15033720251984	2138	1	0.275257249766137	1111	877	150	0.212405689484645	-0.0281092127451972	0.191471175741602	1.14620399357939
cela1_red_1_10088754	31	16	A	G	PC8	0.0554511109151717	0.0487961440863158	1.29136643027813	0.255796287611831	0.304243093427045	1.05550299351229	2138	1	0.275257249766137	1111	877	150	0.212405689484645	-0.0281092127451972	0.191471175741602	1.22346069903694
cela1_red_1_10088754	31	16	A	G	PC6	0.0492797879188692	0.0596372792952523	0.682813368792883	0.408619630925238	0.457751072776539	0.551388096411928	2138	1	0.275257249766137	1111	877	150	0.212405689484645	-0.0281092127451972	0.191471175741602	1.23835348139756
cela1_red_1_10088754	31	16	A	G	PC10	0.0225038749130243	0.0338375828951901	0.44229898718122	0.50601491431844	0.56017503844162	0.339401245421818	2138	1	0.275257249766137	1111	877	150	0.212405689484645	-0.0281092127451972	0.191471175741602	1.303174319916
cela1_red_1_10088754	31	16	A	G	PC11	-0.0124828253198926	0.0258196153906224	0.233736345202353	0.628767118448048	0.689826101660993	0.159273682475763	2138	1	0.275257249766137	1111	877	150	0.212405689484645	-0.0281092127451972	0.191471175741602	1.4675139142207
cela1_red_1_100891299	19	122	A	G	PC3	0.00538704145420104	0.0699549478057369	0.00593012381745694	0.938617739905953	0.947855065024515	0.0042772354162496	2137	0.999532273152479	0.42395882077679	711	1040	386	0.859498087710328	0.00362776902068169	0.866823996862659	1.38643849130396
cela1_red_1_100891299	19	122	A	G	PC4	0.0374061746277409	0.0577734320650787	0.419208672186814	0.51733216575659	0.545337445791579	0.36573653078777	2137	0.999532273152479	0.42395882077679	711	1040	386	0.859498087710328	0.00362776902068169	0.866823996862659	1.14620399357939
cela1_red_1_100891299	19	122	A	G	PC9	0.00664439512306593	0.0420001447979147	0.0250270306952958	0.874299725007309	0.883975099664408	0.0212961375281617	2137	0.999532273152479	0.42395882077679	711	1040	386	0.859498087710328	0.00362776902068169	0.866823996862659	1.17519107219327
cela1_red_1_100891299	19	122	A	G	PC10	-0.053153236862509	0.0293159964058871	3.2873815550516	0.0698142752646119	0.112225738320003	2.52259540785265	2137	0.999532273152479	0.42395882077679	711	1040	386	0.859498087710328	0.00362776902068169	0.866823996862659	1.303174319916
cela1_red_1_100891299	19	122	A	G	PC2	-0.067987513133112	0.0842252885984225	0.651588327657015	0.4195453827825	0.492843892534946	0.470311513814154	2137	0.999532273152479	0.42395882077679	711	1040	386	0.859498087710328	0.00362776902068169	0.866823996862659	1.38543988084139
cela1_red_1_100891299	19	122	A	G	PC5	0.100069613577848	0.0573599462088909	3.04359579013345	0.081056186777306	0.13075224474229	2.2835505136691	2137	0.999532273152479	0.42395882077679	711	1040	386	0.859498087710328	0.00362776902068169	0.866823996862659	1.33283488668843
cela1_red_1_100891299	19	122	A	G	PC1	0.219684095567732	0.148077614091767	2.20099175975776	0.137921976061012	0.20289419677927	1.62141788695943	2137	0.999532273152479	0.42395882077679	711	1040	386	0.859498087710328	0.00362776902068169	0.866823996862659	1.35744879679672
cela1_red_1_100891299	19	122	A	G	PC8	0.0112282463565163	0.0423664868410196	0.070239103650664	0.790988963260522	0.810637090393827	0.0574101838383149	2137	0.999532273152479	0.42395882077679	711	1040	386	0.859498087710328	0.00362776902068169	0.866823996862659	1.22346069903694
cela1_red_1_100891299	19	122	A	G	PC11	-0.0402184545904911	0.0222294092893366	3.27336860635643	0.0704129006439125	0.135305350694017	2.23055371035081	2137	0.999532273152479	0.42395882077679	711	1040	386	0.859498087710328	0.00362776902068169	0.866823996862659	1.4675139142207
cela1_red_1_100891299	19	122	A	G	PC7	0.0761771802915848	0.0455129880501469	2.80142556914874	0.0941805351983841	0.150296392221955	2.0692400922402	2137	0.999532273152479	0.42395882077679	711	1040	386	0.859498087710328	0.00362776902068169	0.866823996862659	1.3538426882672
cela1_red_1_100891299	19	122	A	G	PC6	-0.0244065782746043	0.0518011385275734	0.221990906007631	0.637527117093743	0.672007410793597	0.179262956290236	2137	0.999532273152479	0.42395882077679	711	1040	386	0.859498087710328	0.00362776902068169	0.866823996862659	1.23835348139756
cela1_red_1_100953180	19	122	A	G	PC5	-0.107896377460306	0.0669585071494563	2.59658296032034	0.107094392072697	0.16278467143097	1.94816551266288	2125	0.993919550982226	0.294823529411765	1053	891	181	0.715260760371606	-0.00839067319514247	0.698581295022999	1.33283488668843
cela1_red_1_100953180	19	122	A	G	PC10	0.0537089576307428	0.0344679330265368	2.42807986045617	0.119178802138512	0.172255445220881	1.86320419559272	2125	0.993919550982226	0.294823529411765	1053	891	181	0.715260760371606	-0.00839067319514247	0.698581295022999	1.303174319916
cela1_red_1_100953180	19	122	A	G	PC8	-0.0978564024527555	0.0495289971764933	3.90354707733505	0.0481842742326115	0.0740638095656812	3.19057823468115	2125	0.993919550982226	0.294823529411765	1053	891	181	0.715260760371606	-0.00839067319514247	0.698581295022999	1.22346069903694
cela1_red_1_100953180	19	122	A	G	PC4	0.0315958282841248	0.0674679203974628	0.219313235502215	0.639563697370992	0.661804718316885	0.191338746619909	2125	0.993919550982226	0.294823529411765	1053	891	181	0.715260760371606	-0.00839067319514247	0.698581295022999	1.14620399357939
cela1_red_1_100953180	19	122	A	G	PC9	-0.0939267243566721	0.0490051944139535	3.6736190687356	0.0552800286909364	0.0770537184253094	3.1259759843814	2125	0.993919550982226	0.294823529411765	1053	891	181	0.715260760371606	-0.00839067319514247	0.698581295022999	1.17519107219327
cela1_red_1_100953180	19	122	A	G	PC1	-0.0848224360288674	0.172422127396942	0.24201121011827	0.622757271680366	0.672852231767878	0.178283859169763	2125	0.993919550982226	0.294823529411765	1053	891	181	0.715260760371606	-0.00839067319514247	0.698581295022999	1.35744879679672
cela1_red_1_100953180	19	122	A	G	PC2	-0.00411165216712926	0.0983023222652259	0.00174946468427928	0.966636927765007	0.971652979630684	0.00126275034266865	2125	0.993919550982226	0.294823529411765	1053	891	181	0.715260760371606	-0.00839067319514247	0.698581295022999	1.38543988084139
cela1_red_1_100953180	19	122	A	G	PC3	-0.135786643875958	0.0818163234123879	2.75444553566781	0.0969844338984699	0.158685732670724	1.98670590361152	2125	0.993919550982226	0.294823529411765	1053	891	181	0.715260760371606	-0.00839067319514247	0.698581295022999	1.38643849130396
cela1_red_1_100953180	19	122	A	G	PC6	0.042342150902232	0.0605724737985773	0.488646969492727	0.484531481915835	0.5298943822343	0.394594093554983	2125	0.993919550982226	0.294823529411765	1053	891	181	0.715260760371606	-0.00839067319514247	0.698581295022999	1.23835348139756
cela1_red_1_100953180	19	122	A	G	PC7	-0.046784210358309	0.0534112303352541	0.767243898043027	0.381071027245987	0.451566971799675	0.566715693553018	2125	0.993919550982226	0.294823529411765	1053	891	181	0.715260760371606	-0.00839067319514247	0.698581295022999	1.3538426882672
cela1_red_1_100953180	19	122	A	G	PC11	-0.0111159613321686	0.0263727091067943	0.177657916986588	0.67339376374256	0.727887163687947	0.121060465093396	2125	0.993919550982226	0.294823529411765	1053	891	181	0.715260760371606	-0.00839067319514247	0.698581295022999	1.4675139142207
cela1_red_1_101023264	19	122	A	G	PC10	-0.0430306950636524	0.0444933158428747	0.935334981585435	0.333480459752784	0.396887583627737	0.717735890963326	2120	0.991580916744621	0.126650943396226	1616	471	33	0.921855280469393	-0.00428913895874853	0.842882061871336	1.303174319916
cela1_red_1_101023264	19	122	A	G	PC8	0.0955771496494367	0.064515172919264	2.19474676703134	0.138481966065235	0.180453632262765	1.79388415889367	2120	0.991580916744621	0.126650943396226	1616	471	33	0.921855280469393	-0.00428913895874853	0.842882061871336	1.22346069903694
cela1_red_1_101023264	19	122	A	G	PC5	0.0204070078759917	0.0884921994630185	0.0531800431085472	0.817619363060654	0.841676330876328	0.0398999483279424	2120	0.991580916744621	0.126650943396226	1616	471	33	0.921855280469393	-0.00428913895874853	0.842882061871336	1.33283488668843
cela1_red_1_101023264	19	122	A	G	PC1	0.27147419201121	0.229747599636794	1.3962241099755	0.237356802111829	0.310495983017538	1.02856484404442	2120	0.991580916744621	0.126650943396226	1616	471	33	0.921855280469393	-0.00428913895874853	0.842882061871336	1.35744879679672
cela1_red_1_101023264	19	122	A	G	PC2	0.151590854508996	0.12994637929299	1.36087311908279	0.243386219753724	0.321639539438991	0.982267897655956	2120	0.991580916744621	0.126650943396226	1616	471	33	0.921855280469393	-0.00428913895874853	0.842882061871336	1.38543988084139
cela1_red_1_101023264	19	122	A	G	PC4	0.0182056481521451	0.0880304301437523	0.0427707279984037	0.836157581657143	0.846824898261184	0.0373151099088726	2120	0.991580916744621	0.126650943396226	1616	471	33	0.921855280469393	-0.00428913895874853	0.842882061871336	1.14620399357939
cela1_red_1_101023264	19	122	A	G	PC11	-0.0223840399008556	0.0336391749709737	0.442778241335011	0.505784555762035	0.582806163375695	0.301719961251707	2120	0.991580916744621	0.126650943396226	1616	471	33	0.921855280469393	-0.00428913895874853	0.842882061871336	1.4675139142207
cela1_red_1_101023264	19	122	A	G	PC9	0.079256733264322	0.0642331838458549	1.52248645492806	0.217243605940756	0.255032716332786	1.29552248221783	2120	0.991580916744621	0.126650943396226	1616	471	33	0.921855280469393	-0.00428913895874853	0.842882061871336	1.17519107219327
cela1_red_1_101023264	19	122	A	G	PC7	0.0301271125542406	0.0697409172529288	0.186612061203188	0.665751456323413	0.710439053731522	0.137838807137951	2120	0.991580916744621	0.126650943396226	1616	471	33	0.921855280469393	-0.00428913895874853	0.842882061871336	1.3538426882672
cela1_red_1_101023264	19	122	A	G	PC3	-0.077444091864109	0.107428598056132	0.519680913279877	0.470977827037087	0.540382356829121	0.374831567746733	2120	0.991580916744621	0.126650943396226	1616	471	33	0.921855280469393	-0.00428913895874853	0.842882061871336	1.38643849130396
cela1_red_1_101023264	19	122	A	G	PC6	-0.0147836567750855	0.0789687285904373	0.0350472099863346	0.851496767972426	0.866402046405595	0.0283014587618244	2120	0.991580916744621	0.126650943396226	1616	471	33	0.921855280469393	-0.00428913895874853	0.842882061871336	1.23835348139756
cela1_red_1_101081276	19	122	A	C	PC6	0.0917713665864985	0.0536294751570457	2.92824428457424	0.0870421041876208	0.124113562442957	2.36462716709088	2138	1	0.407390084190833	745	1044	349	0.622319015361723	-0.0113079795606389	0.600966284787328	1.23835348139756
cela1_red_1_101081276	19	122	A	C	PC9	-0.0398124485609253	0.0434432245034421	0.839834423927527	0.359444129948565	0.397908892960502	0.714636490864531	2138	1	0.407390084190833	745	1044	349	0.622319015361723	-0.0113079795606389	0.600966284787328	1.17519107219327
cela1_red_1_101081276	19	122	A	C	PC5	-0.135918699664596	0.0594479679324261	5.22738387559204	0.0222339500633983	0.0476580350375624	3.92200408902864	2138	1	0.407390084190833	745	1044	349	0.622319015361723	-0.0113079795606389	0.600966284787328	1.33283488668843
cela1_red_1_101081276	19	122	A	C	PC8	-0.0665026925863562	0.0439228141711029	2.29244087354545	0.130005330520808	0.17104794188605	1.87373478800747	2138	1	0.407390084190833	745	1044	349	0.622319015361723	-0.0113079795606389	0.600966284787328	1.22346069903694
cela1_red_1_101081276	19	122	A	C	PC4	-0.00809515397790615	0.0597260598076257	0.0183705643475864	0.892186478319387	0.899257784950396	0.0160273079229277	2138	1	0.407390084190833	745	1044	349	0.622319015361723	-0.0113079795606389	0.600966284787328	1.14620399357939
cela1_red_1_101081276	19	122	A	C	PC11	-0.00528679492787725	0.0234625198862163	0.0507733269688125	0.821723049719466	0.852440142239319	0.0345981911836078	2138	1	0.407390084190833	745	1044	349	0.622319015361723	-0.0113079795606389	0.600966284787328	1.4675139142207
cela1_red_1_101081276	19	122	A	C	PC2	-0.00459449911097288	0.087319194963165	0.0027685788538645	0.958036843298951	0.964344211711251	0.00199833922218488	2138	1	0.407390084190833	745	1044	349	0.622319015361723	-0.0113079795606389	0.600966284787328	1.38543988084139
cela1_red_1_101081276	19	122	A	C	PC3	0.00908444302769342	0.0727641731159354	0.015586959765749	0.900644086960877	0.915558231673291	0.0112424459242251	2138	1	0.407390084190833	745	1044	349	0.622319015361723	-0.0113079795606389	0.600966284787328	1.38643849130396
cela1_red_1_101081276	19	122	A	C	PC1	-0.263563306845421	0.153189633770552	2.96013242333299	0.0853409511657234	0.139754643637509	2.18065862249704	2138	1	0.407390084190833	745	1044	349	0.622319015361723	-0.0113079795606389	0.600966284787328	1.35744879679672
cela1_red_1_101081276	19	122	A	C	PC7	-0.0614000046051569	0.0473701240097888	1.68007149768008	0.194914952425682	0.265285140739013	1.24096507832119	2138	1	0.407390084190833	745	1044	349	0.622319015361723	-0.0113079795606389	0.600966284787328	1.3538426882672
cela1_red_1_101081276	19	122	A	C	PC10	0.0609037556120376	0.030550068838562	3.97432850706243	0.0461988701209435	0.0807506163852518	3.049728993523	2138	1	0.407390084190833	745	1044	349	0.622319015361723	-0.0113079795606389	0.600966284787328	1.303174319916
cela1_red_1_101106279	19	122	C	A	PC4	0.0640099593940891	0.0694957565263938	0.848356769010933	0.357017615818073	0.389614541214814	0.740144663395967	2138	1	0.239008419083255	1244	766	128	0.47601395668398	0.0150866553523768	0.487034826229338	1.14620399357939
cela1_red_1_101106279	19	122	C	A	PC5	0.0359310266955422	0.0689318060027801	0.271706444684721	0.602189365183797	0.651626199134532	0.203856042033687	2138	1	0.239008419083255	1244	766	128	0.47601395668398	0.0150866553523768	0.487034826229338	1.33283488668843
cela1_red_1_101106279	19	122	C	A	PC6	-0.0366696449475574	0.0625598206985864	0.34357568356169	0.557772505409757	0.598380391406931	0.277445566813398	2138	1	0.239008419083255	1244	766	128	0.47601395668398	0.0150866553523768	0.487034826229338	1.23835348139756
cela1_red_1_101106279	19	122	C	A	PC1	-0.015164611578977	0.176932924775538	0.00734590434000412	0.931698342683728	0.941357914415782	0.00541155169707973	2138	1	0.239008419083255	1244	766	128	0.47601395668398	0.0150866553523768	0.487034826229338	1.35744879679672
cela1_red_1_101106279	19	122	C	A	PC9	0.0884309074850582	0.0504105895708494	3.07726296556702	0.0793940303534503	0.105622820996414	2.61852139484338	2138	1	0.239008419083255	1244	766	128	0.47601395668398	0.0150866553523768	0.487034826229338	1.17519107219327
cela1_red_1_101106279	19	122	C	A	PC2	-0.127152388601641	0.100845954653	1.58976189368292	0.207360155864734	0.284077698800185	1.14747807946559	2138	1	0.239008419083255	1244	766	128	0.47601395668398	0.0150866553523768	0.487034826229338	1.38543988084139
cela1_red_1_101106279	19	122	C	A	PC3	-0.142018890774024	0.0841102289640141	2.8509828326968	0.0913180957018865	0.151574292275157	2.0563356041965	2138	1	0.239008419083255	1244	766	128	0.47601395668398	0.0150866553523768	0.487034826229338	1.38643849130396
cela1_red_1_101106279	19	122	C	A	PC8	0.00947014519247017	0.0511221548442517	0.0343158666966126	0.85303654326725	0.866995561955196	0.0280481969904098	2138	1	0.239008419083255	1244	766	128	0.47601395668398	0.0150866553523768	0.487034826229338	1.22346069903694
cela1_red_1_101106279	19	122	C	A	PC11	0.0684228139532708	0.0270895912511408	6.37965153692486	0.0115436093721221	0.0370687315202472	4.3472511402474	2138	1	0.239008419083255	1244	766	128	0.47601395668398	0.0150866553523768	0.487034826229338	1.4675139142207
cela1_red_1_101106279	19	122	C	A	PC7	-0.0903555677633395	0.0547987310953492	2.71874724377229	0.0991758258368333	0.156453867051539	2.00817071830706	2138	1	0.239008419083255	1244	766	128	0.47601395668398	0.0150866553523768	0.487034826229338	1.3538426882672
cela1_red_1_101106279	19	122	C	A	PC10	0.0457439884072476	0.0355319572762849	1.65740938399709	0.197953466921283	0.259424632631525	1.27182477329965	2138	1	0.239008419083255	1244	766	128	0.47601395668398	0.0150866553523768	0.487034826229338	1.303174319916
cela1_red_1_101166407	19	122	A	G	PC5	0.157869357819181	0.0986319320376862	2.56189074071035	0.109467592929612	0.165621312182633	1.92213661744378	2137	0.999532273152479	0.0931211979410388	1761	354	22	0.369162879007152	0.0192214944692503	0.385432678478247	1.33283488668843
cela1_red_1_101166407	19	122	A	G	PC4	-0.0214354403720243	0.0993357143108332	0.0465643968709384	0.829153118307605	0.840263736693592	0.0406248775364375	2137	0.999532273152479	0.0931211979410388	1761	354	22	0.369162879007152	0.0192214944692503	0.385432678478247	1.14620399357939
cela1_red_1_101166407	19	122	A	G	PC1	-0.0205766814346059	0.255359125441564	0.00649303738315058	0.935776460795276	0.944861344661351	0.00478326504725094	2137	0.999532273152479	0.0931211979410388	1761	354	22	0.369162879007152	0.0192214944692503	0.385432678478247	1.35744879679672
cela1_red_1_101166407	19	122	A	G	PC7	-0.0146814064044193	0.0786699177915541	0.0348271493963095	0.851958321905512	0.872574571877655	0.0257246648359753	2137	0.999532273152479	0.0931211979410388	1761	354	22	0.369162879007152	0.0192214944692503	0.385432678478247	1.3538426882672
cela1_red_1_101166407	19	122	A	G	PC3	-0.0851858999129562	0.120429832525844	0.500342352955725	0.479349733892123	0.548016140114873	0.360883195391632	2137	0.999532273152479	0.0931211979410388	1761	354	22	0.369162879007152	0.0192214944692503	0.385432678478247	1.38643849130396
cela1_red_1_101166407	19	122	A	G	PC6	-0.0353493883106471	0.0886982059836203	0.1588305846583	0.69023545874702	0.720243530115397	0.128259488945798	2137	0.999532273152479	0.0931211979410388	1761	354	22	0.369162879007152	0.0192214944692503	0.385432678478247	1.23835348139756
cela1_red_1_101166407	19	122	A	G	PC8	-0.0321051643824167	0.0727059187015299	0.194989067705833	0.658796296953449	0.689732577768772	0.159375015363649	2137	0.999532273152479	0.0931211979410388	1761	354	22	0.369162879007152	0.0192214944692503	0.385432678478247	1.22346069903694
cela1_red_1_101166407	19	122	A	G	PC9	0.0669207913512375	0.0723740081603076	0.854981831066519	0.355146811483467	0.393686348790647	0.727525805204472	2137	0.999532273152479	0.0931211979410388	1761	354	22	0.369162879007152	0.0192214944692503	0.385432678478247	1.17519107219327
cela1_red_1_101166407	19	122	A	G	PC10	-0.00426901768719822	0.0502639624342096	0.0072134406691644	0.932315469880089	0.940692512300872	0.00553528454246197	2137	0.999532273152479	0.0931211979410388	1761	354	22	0.369162879007152	0.0192214944692503	0.385432678478247	1.303174319916
cela1_red_1_101166407	19	122	A	G	PC2	0.144676155339003	0.145373960003504	0.990422907787428	0.319639034102536	0.397828599202213	0.71487974432058	2137	0.999532273152479	0.0931211979410388	1761	354	22	0.369162879007152	0.0192214944692503	0.385432678478247	1.38543988084139
cela1_red_1_101166407	19	122	A	G	PC11	-0.0590782547938133	0.0377884419486459	2.4442033959225	0.11795975533637	0.19685695633241	1.6655401848237	2137	0.999532273152479	0.0931211979410388	1761	354	22	0.369162879007152	0.0192214944692503	0.385432678478247	1.4675139142207
cela1_red_1_101261570	19	122	C	A	PC5	0.13625519025119	0.126679100827029	1.15690091561673	0.282109191700968	0.351509540121274	0.868000175544003	2138	1	0.0495790458372311	1931	202	5	1	-0.0025349130886941	0.906002947476418	1.33283488668843
cela1_red_1_101261570	19	122	C	A	PC1	-0.649293352644629	0.329007075497656	3.89467692680178	0.0484393548127944	0.0902945003833446	2.86911516367495	2138	1	0.0495790458372311	1931	202	5	1	-0.0025349130886941	0.906002947476418	1.35744879679672
cela1_red_1_101261570	19	122	C	A	PC7	0.0355236803919756	0.100880164996517	0.1240007581027	0.724735211034343	0.762163303382043	0.0915917035098152	2138	1	0.0495790458372311	1931	202	5	1	-0.0025349130886941	0.906002947476418	1.3538426882672
cela1_red_1_101261570	19	122	C	A	PC3	-0.248386999266311	0.154628265909995	2.58035791906299	0.108197194468311	0.172493137074839	1.86114128772936	2138	1	0.0495790458372311	1931	202	5	1	-0.0025349130886941	0.906002947476418	1.38643849130396
cela1_red_1_101261570	19	122	C	A	PC4	-0.120674122953357	0.127356647899191	0.897811291044737	0.343369263130749	0.376136516054455	0.783291016323395	2138	1	0.0495790458372311	1931	202	5	1	-0.0025349130886941	0.906002947476418	1.14620399357939
cela1_red_1_101261570	19	122	C	A	PC9	-0.14343881122519	0.0927113206917125	2.39368952388698	0.121825801665435	0.15352714962679	2.03685135168667	2138	1	0.0495790458372311	1931	202	5	1	-0.0025349130886941	0.906002947476418	1.17519107219328
cela1_red_1_101261570	19	122	C	A	PC11	-0.0359984780605525	0.0492602449189627	0.534041671603838	0.464912595625283	0.546343194666351	0.363909102618241	2138	1	0.0495790458372311	1931	202	5	1	-0.0025349130886941	0.906002947476418	1.4675139142207
cela1_red_1_101261570	19	122	C	A	PC10	-0.0319315225986532	0.0646368035917787	0.244050393325297	0.62129589116331	0.665195371124672	0.187273789542621	2138	1	0.0495790458372311	1931	202	5	1	-0.0025349130886941	0.906002947476418	1.303174319916
cela1_red_1_101261570	19	122	C	A	PC6	0.177686707102058	0.113404648884699	2.45498114838183	0.117152575354705	0.159131923185226	1.9824558861911	2138	1	0.0495790458372311	1931	202	5	1	-0.0025349130886941	0.906002947476418	1.23835348139756
cela1_red_1_101261570	19	122	C	A	PC8	-0.137488905764066	0.0931625509542326	2.17797338106829	0.139998706065363	0.182127916069883	1.78017437158603	2138	1	0.0495790458372311	1931	202	5	1	-0.0025349130886941	0.906002947476418	1.22346069903694
cela1_red_1_101261570	19	122	C	A	PC2	-0.291966304750139	0.186808307076492	2.44271667506162	0.11807158223979	0.184234041945057	1.76313437258507	2138	1	0.0495790458372311	1931	202	5	1	-0.0025349130886941	0.906002947476418	1.38543988084139
cela1_red_1_101424423	19	122	G	A	PC4	0.0509426311271375	0.057597395408541	0.782270682730166	0.376447582733909	0.408731241284005	0.682488184574608	2138	1	0.471234798877456	615	1031	492	0.140038358261212	0.0323445454974467	0.134760436405844	1.14620399357939
cela1_red_1_101424423	19	122	G	A	PC5	0.0150307358271886	0.0577935805300641	0.0676396389734392	0.794804982439273	0.821765562345399	0.0507487008698409	2138	1	0.471234798877456	615	1031	492	0.140038358261212	0.0323445454974467	0.134760436405844	1.33283488668843
cela1_red_1_101424423	19	122	G	A	PC7	0.111846075011095	0.0455668864871109	6.02480210477817	0.0141062132838934	0.0348981953935243	4.450149309806	2138	1	0.471234798877456	615	1031	492	0.140038358261212	0.0323445454974467	0.134760436405844	1.3538426882672
cela1_red_1_101424423	19	122	G	A	PC8	-0.023261485156836	0.0424128034365303	0.300802138249702	0.583379988633094	0.620004167989364	0.24586170891021	2138	1	0.471234798877456	615	1031	492	0.140038358261212	0.0323445454974467	0.134760436405844	1.22346069903694
cela1_red_1_101424423	19	122	G	A	PC1	0.337109195687455	0.14865346274126	5.1426993851869	0.0233443231148216	0.0516057709705945	3.78850340235488	2138	1	0.471234798877456	615	1031	492	0.140038358261212	0.0323445454974467	0.134760436405844	1.35744879679672
cela1_red_1_101424423	19	122	G	A	PC6	0.0288490386572901	0.0520037542150591	0.307746623899177	0.579066249915389	0.618124251119951	0.248512745772609	2138	1	0.471234798877456	615	1031	492	0.140038358261212	0.0323445454974467	0.134760436405844	1.23835348139756
cela1_red_1_101424423	19	122	G	A	PC3	-0.0382514747601429	0.0702756522601455	0.296269262995582	0.58623076622912	0.643889782390704	0.213690881242729	2138	1	0.471234798877456	615	1031	492	0.140038358261212	0.0323445454974467	0.134760436405844	1.38643849130396
cela1_red_1_101424423	19	122	G	A	PC2	-0.0544609329900222	0.0845765143675151	0.414639420485374	0.519624061971271	0.584331894753841	0.299283589435552	2138	1	0.471234798877456	615	1031	492	0.140038358261212	0.0323445454974467	0.134760436405844	1.38543988084139
cela1_red_1_101424423	19	122	G	A	PC11	0.00935591758079879	0.0224118744889008	0.174267504154196	0.676346660016977	0.730394020750401	0.118750154574676	2138	1	0.471234798877456	615	1031	492	0.140038358261212	0.0323445454974467	0.134760436405844	1.4675139142207
cela1_red_1_101424423	19	122	G	A	PC10	-0.00806690587671913	0.0293652515669792	0.0754651653504128	0.783539633362644	0.809832346591162	0.0579087265587594	2138	1	0.471234798877456	615	1031	492	0.140038358261212	0.0323445454974467	0.134760436405844	1.303174319916
cela1_red_1_101424423	19	122	G	A	PC9	0.101093234386884	0.0419228006467392	5.81491816827439	0.0158907927697932	0.0261199341202941	4.94806189892332	2138	1	0.471234798877456	615	1031	492	0.140038358261212	0.0323445454974467	0.134760436405844	1.17519107219327
cela1_red_1_101562944	19	122	A	G	PC1	0.0812428541436056	0.224416866580179	0.131056738530833	0.717338882642097	0.756014176230966	0.0965463587577651	2138	1	0.121375116931712	1654	449	35	0.477442816165005	0.0153645116142866	0.483226738192623	1.35744879679672
cela1_red_1_101562944	19	122	A	G	PC5	-0.192786405023634	0.0871435699332331	4.89420453605297	0.0269469848882531	0.0553328811056119	3.67202613386955	2138	1	0.121375116931712	1654	449	35	0.477442816165005	0.0153645116142866	0.483226738192623	1.33283488668843
cela1_red_1_101562944	19	122	A	G	PC4	0.180495273480979	0.0877538992423175	4.2305693796631	0.0397021197262858	0.0547087982690922	3.69093931216535	2138	1	0.121375116931712	1654	449	35	0.477442816165005	0.0153645116142866	0.483226738192623	1.14620399357939
cela1_red_1_101562944	19	122	A	G	PC8	-0.0570720209674926	0.0645705047143586	0.781228612504228	0.376765649628448	0.424239974015768	0.638540014500817	2138	1	0.121375116931712	1654	449	35	0.477442816165005	0.0153645116142866	0.483226738192623	1.22346069903694
cela1_red_1_101562944	19	122	A	G	PC6	0.0319419445386895	0.0789168040407811	0.163826338390921	0.685657856128596	0.71606562766965	0.132293679350772	2138	1	0.121375116931712	1654	449	35	0.477442816165005	0.0153645116142866	0.483226738192623	1.23835348139756
cela1_red_1_101562944	19	122	A	G	PC11	0.0215282700815139	0.0344086630575702	0.391455743403441	0.531535192179369	0.605521934242572	0.266747551495154	2138	1	0.121375116931712	1654	449	35	0.477442816165005	0.0153645116142866	0.483226738192623	1.4675139142207
cela1_red_1_101562944	19	122	A	G	PC7	-0.0800666053619895	0.0694479057480374	1.32918222240946	0.24895075336738	0.321758555687478	0.981784836546039	2138	1	0.121375116931712	1654	449	35	0.477442816165005	0.0153645116142866	0.483226738192623	1.3538426882672
cela1_red_1_101562944	19	122	A	G	PC3	-0.203530834942786	0.106542483060256	3.64934397207464	0.0560913011241284	0.104718401546417	2.63217156402114	2138	1	0.121375116931712	1654	449	35	0.477442816165005	0.0153645116142866	0.483226738192623	1.38643849130396
cela1_red_1_101562944	19	122	A	G	PC2	-0.218231348126152	0.127846961624094	2.91375779745017	0.0878270178905963	0.146998118171242	2.10312828275206	2138	1	0.121375116931712	1654	449	35	0.477442816165005	0.0153645116142866	0.483226738192623	1.38543988084139
cela1_red_1_101562944	19	122	A	G	PC9	-0.0351404541033852	0.0637920863030459	0.303445797366293	0.581730236020227	0.611352754074826	0.258209753755164	2138	1	0.121375116931712	1654	449	35	0.477442816165005	0.0153645116142866	0.483226738192623	1.17519107219328
cela1_red_1_101562944	19	122	A	G	PC10	0.024618857950565	0.0449547237615753	0.299905988817981	0.583941363333123	0.631423765035752	0.230134974450167	2138	1	0.121375116931712	1654	449	35	0.477442816165005	0.0153645116142866	0.483226738192623	1.303174319916
cela1_red_1_101583728	19	122	G	A	PC6	0.0945014802230905	0.109466802723781	0.745267796047565	0.387978622920376	0.437883869820845	0.601821537422808	2138	1	0.0563610851262863	1904	227	7	0.839209571878714	0.00183354157347278	0.93273704702726	1.23835348139756
cela1_red_1_101583728	19	122	G	A	PC3	-0.279872522571794	0.148768961796546	3.53912465798056	0.0599370844610306	0.110107800033073	2.55267340035546	2138	1	0.0563610851262863	1904	227	7	0.839209571878714	0.00183354157347278	0.93273704702726	1.38643849130396
cela1_red_1_101583728	19	122	G	A	PC5	0.108288740955025	0.121813817398492	0.79026637214661	0.374019592571125	0.441291636729183	0.592921433884517	2138	1	0.0563610851262863	1904	227	7	0.839209571878714	0.00183354157347278	0.93273704702726	1.33283488668843
cela1_red_1_101583728	19	122	G	A	PC4	0.0230367542953309	0.122576749258893	0.0353204624524723	0.850925732186023	0.860653394002898	0.0308151626153149	2138	1	0.0563610851262863	1904	227	7	0.839209571878714	0.00183354157347278	0.93273704702726	1.14620399357939
cela1_red_1_101583728	19	122	G	A	PC8	-0.0470996254233569	0.0898541521930146	0.274763224796501	0.60015431046404	0.635573100705786	0.22457870940422	2138	1	0.0563610851262863	1904	227	7	0.839209571878714	0.00183354157347278	0.93273704702726	1.22346069903694
cela1_red_1_101583728	19	122	G	A	PC7	-0.0222988077671038	0.0973107046569224	0.0525100041141515	0.818751855224269	0.843873429835319	0.0387858977776508	2138	1	0.0563610851262863	1904	227	7	0.839209571878714	0.00183354157347278	0.93273704702726	1.3538426882672
cela1_red_1_101583728	19	122	G	A	PC1	-0.640032929715288	0.315093020188536	4.12597955957704	0.0422295658357467	0.0812604287372474	3.03951027052618	2138	1	0.0563610851262863	1904	227	7	0.839209571878714	0.00183354157347278	0.93273704702726	1.35744879679672
cela1_red_1_101583728	19	122	G	A	PC11	-0.0504835480889219	0.0476409694301762	1.12289348074812	0.289296264744917	0.381716289233714	0.765167178223599	2138	1	0.0563610851262863	1904	227	7	0.839209571878714	0.00183354157347278	0.93273704702726	1.4675139142207
cela1_red_1_101583728	19	122	G	A	PC9	-0.147746698607862	0.0892647893669959	2.73952458145587	0.0978938872533486	0.126809695429774	2.33113120604555	2138	1	0.0563610851262863	1904	227	7	0.839209571878714	0.00183354157347278	0.93273704702726	1.17519107219327
cela1_red_1_101583728	19	122	G	A	PC10	-0.0585356943547109	0.0623950358512033	0.880119151769652	0.348169046787545	0.411187133734606	0.675365634757432	2138	1	0.0563610851262863	1904	227	7	0.839209571878714	0.00183354157347278	0.93273704702726	1.303174319916
cela1_red_1_101583728	19	122	G	A	PC2	-0.369263677579237	0.179350284520428	4.23905490117059	0.039504152047238	0.0802556123339773	3.05971768229753	2138	1	0.0563610851262863	1904	227	7	0.839209571878714	0.00183354157347278	0.93273704702726	1.38543988084139
cela1_red_1_101589383	19	122	G	A	PC1	-0.325091954764574	0.288371639667425	1.27088820818014	0.25960011877753	0.333248533040291	0.936232888621034	2138	1	0.0720299345182413	1840	288	10	0.871455276935151	-0.00764558022622539	0.719832941439423	1.35744879679672
cela1_red_1_101589383	19	122	G	A	PC6	0.109509572324409	0.0998801942131247	1.20211332026794	0.272899702446849	0.324496889405351	0.97073520471011	2138	1	0.0720299345182413	1840	288	10	0.871455276935151	-0.00764558022622539	0.719832941439423	1.23835348139756
cela1_red_1_101589383	19	122	G	A	PC4	-0.0401429032119637	0.111244904102914	0.130213887437679	0.718210376127006	0.736077241438292	0.113604461480756	2138	1	0.0720299345182413	1840	288	10	0.871455276935151	-0.00764558022622539	0.719832941439423	1.14620399357939
cela1_red_1_101589383	19	122	G	A	PC11	-0.0189537579801181	0.0432267066601823	0.192258860429392	0.661043199843918	0.717387223048972	0.131009906322754	2138	1	0.0720299345182413	1840	288	10	0.871455276935151	-0.00764558022622539	0.719832941439423	1.4675139142207
cela1_red_1_101589383	19	122	G	A	PC3	-0.243665578658723	0.135508065336457	3.23338989243009	0.0721511934624781	0.126726305411476	2.33215531212572	2138	1	0.0720299345182413	1840	288	10	0.871455276935151	-0.00764558022622539	0.719832941439423	1.38643849130396
cela1_red_1_101589383	19	122	G	A	PC5	0.0698256779158802	0.11141742621531	0.392757130056569	0.53085368600681	0.587238230241608	0.294678008490921	2138	1	0.0720299345182413	1840	288	10	0.871455276935151	-0.00764558022622539	0.719832941439423	1.33283488668843
cela1_red_1_101589383	19	122	G	A	PC2	-0.350404297957057	0.16342571452202	4.59724939193747	0.0320232950331735	0.0685143176650935	3.31825974949236	2138	1	0.0720299345182413	1840	288	10	0.871455276935151	-0.00764558022622539	0.719832941439423	1.38543988084139
cela1_red_1_101589383	19	122	G	A	PC9	0.000910136756794866	0.0811214587479228	0.00012587567283351	0.991048375569873	0.991742492642306	0.000107110814413002	2138	1	0.0720299345182413	1840	288	10	0.871455276935151	-0.00764558022622539	0.719832941439423	1.17519107219327
cela1_red_1_101589383	19	122	G	A	PC7	0.0056964378834923	0.0881917101321908	0.00417206632302224	0.948499225163284	0.955730099060606	0.00308164778609702	2138	1	0.0720299345182413	1840	288	10	0.871455276935151	-0.00764558022622539	0.719832941439423	1.3538426882672
cela1_red_1_101589383	19	122	G	A	PC10	-0.0208395057541395	0.0565946264825567	0.135588992411217	0.712706137003305	0.747028238090411	0.104045169045348	2138	1	0.0720299345182413	1840	288	10	0.871455276935151	-0.00764558022622539	0.719832941439423	1.303174319916
cela1_red_1_101589383	19	122	G	A	PC8	-0.113979774721763	0.0816695209613472	1.94776058022966	0.162828374050881	0.20703932257617	1.59200911133709	2138	1	0.0720299345182413	1840	288	10	0.871455276935151	-0.00764558022622539	0.719832941439423	1.22346069903694
cela1_red_1_10165789	31	16	A	G	PC2	0.0503953989441477	0.0978677040975337	0.26515692546435	0.606599208084203	0.661763685421727	0.191388258076791	2137	0.999532273152479	0.280767430978007	1092	890	155	0.163655109894512	-0.0311917154630232	0.147197320664184	1.38543988084139
cela1_red_1_10165789	31	16	A	G	PC11	-0.00579764921542509	0.025852924364659	0.0502903338587401	0.822558839240178	0.853135649188736	0.0342690678237596	2137	0.999532273152479	0.280767430978007	1092	890	155	0.163655109894512	-0.0311917154630232	0.147197320664184	1.4675139142207
cela1_red_1_10165789	31	16	A	G	PC3	-0.153824258820996	0.0811748447274259	3.59092826325628	0.0580957832888193	0.107537761255135	2.59003791785887	2137	0.999532273152479	0.280767430978007	1092	890	155	0.163655109894512	-0.0311917154630232	0.147197320664184	1.38643849130396
cela1_red_1_10165789	31	16	A	G	PC6	0.0462410842517588	0.0600311811401344	0.593338105795112	0.441131189232423	0.488814530182161	0.479134685457898	2137	0.999532273152479	0.280767430978007	1092	890	155	0.163655109894512	-0.0311917154630232	0.147197320664184	1.23835348139756
cela1_red_1_10165789	31	16	A	G	PC5	0.00432922490056119	0.0663760068937935	0.00425400553932676	0.947996657444438	0.954947391885896	0.00319169732261157	2137	0.999532273152479	0.280767430978007	1092	890	155	0.163655109894512	-0.0311917154630232	0.147197320664184	1.33283488668843
cela1_red_1_10165789	31	16	A	G	PC9	0.0655241867078329	0.0489692262444539	1.79042772606873	0.180874057458419	0.217087508414346	1.52352053077397	2137	0.999532273152479	0.280767430978007	1092	890	155	0.163655109894512	-0.0311917154630232	0.147197320664184	1.17519107219327
cela1_red_1_10165789	31	16	A	G	PC4	-0.0622743396543107	0.067295601889405	0.856337373469914	0.354765685463956	0.387393624229413	0.747107302248811	2137	0.999532273152479	0.280767430978007	1092	890	155	0.163655109894512	-0.0311917154630232	0.147197320664184	1.14620399357939
cela1_red_1_10165789	31	16	A	G	PC10	0.065055054600928	0.0341442134081981	3.63017755331143	0.0567407628512413	0.0951125510745718	2.78564233336445	2137	0.999532273152479	0.280767430978007	1092	890	155	0.163655109894512	-0.0311917154630232	0.147197320664184	1.303174319916
cela1_red_1_10165789	31	16	A	G	PC8	-0.0380666020935191	0.0492590897369592	0.59719403414292	0.439650636314249	0.484767715887692	0.488118690378046	2137	0.999532273152479	0.280767430978007	1092	890	155	0.163655109894512	-0.0311917154630232	0.147197320664184	1.22346069903694
cela1_red_1_10165789	31	16	A	G	PC1	0.0233666098567619	0.171341886265225	0.0185979179539319	0.891525481488603	0.90682064138636	0.0137006404940053	2137	0.999532273152479	0.280767430978007	1092	890	155	0.163655109894512	-0.0311917154630232	0.147197320664184	1.35744879679672
cela1_red_1_10165789	31	16	A	G	PC7	0.00394705303812182	0.0532932465130896	0.00548531496568484	0.940960325944701	0.949246785431017	0.00405166347111242	2137	0.999532273152479	0.280767430978007	1092	890	155	0.163655109894512	-0.0311917154630232	0.147197320664184	1.3538426882672
cela1_red_1_101759970	19	122	A	G	PC6	0.0346958526657421	0.0593497194460049	0.341757291550068	0.558816632025051	0.599350125806089	0.27597717185272	2134	0.998129092609916	0.245782567947516	1218	783	133	0.64043439043375	0.0103315899312086	0.633969789833179	1.23835348139756
cela1_red_1_101759970	19	122	A	G	PC3	-0.170700193823826	0.0805546892832782	4.49041391312831	0.0340854239287808	0.0719127563996002	3.23881220933577	2134	0.998129092609916	0.245782567947516	1218	783	133	0.64043439043375	0.0103315899312086	0.633969789833179	1.38643849130396
cela1_red_1_101759970	19	122	A	G	PC5	-0.0890027880306857	0.0661116553045531	1.81238792528976	0.178222041088131	0.243572270359427	1.35979928451066	2134	0.998129092609916	0.245782567947516	1218	783	133	0.64043439043375	0.0103315899312086	0.633969789833179	1.33283488668843
cela1_red_1_101759970	19	122	A	G	PC2	-0.0581972252377185	0.0968904024191769	0.360780484798225	0.548073093460431	0.609839567638876	0.260408618076679	2134	0.998129092609916	0.245782567947516	1218	783	133	0.64043439043375	0.0103315899312086	0.633969789833179	1.38543988084139
cela1_red_1_101759970	19	122	A	G	PC11	0.00105418504169741	0.0259754572146607	0.00164705195066261	0.967627629230224	0.973274775334961	0.00112234162463615	2134	0.998129092609916	0.245782567947516	1218	783	133	0.64043439043375	0.0103315899312086	0.633969789833179	1.4675139142207
cela1_red_1_101759970	19	122	A	G	PC7	-0.0153886080677875	0.0522992534615127	0.0865780297206076	0.768573410787161	0.800358576129154	0.0639498447426119	2134	0.998129092609916	0.245782567947516	1218	783	133	0.64043439043375	0.0103315899312086	0.633969789833179	1.3538426882672
cela1_red_1_101759970	19	122	A	G	PC10	-0.00746835950571241	0.0337513690764159	0.048962957535462	0.824877730703168	0.846304952697353	0.0375720705873165	2134	0.998129092609916	0.245782567947516	1218	783	133	0.64043439043375	0.0103315899312086	0.633969789833179	1.303174319916
cela1_red_1_101759970	19	122	A	G	PC8	0.00877320718403775	0.0485515805923585	0.0326520178596912	0.856604084283107	0.870230767174733	0.0266882441629662	2134	0.998129092609916	0.245782567947516	1218	783	133	0.64043439043375	0.0103315899312086	0.633969789833179	1.22346069903694
cela1_red_1_101759970	19	122	A	G	PC9	0.0295045256432712	0.0479733260907866	0.378248847374652	0.538541916723199	0.5704910495332	0.321861573257803	2134	0.998129092609916	0.245782567947516	1218	783	133	0.64043439043375	0.0103315899312086	0.633969789833179	1.17519107219327
cela1_red_1_101759970	19	122	A	G	PC4	0.109007601440004	0.0658746177126207	2.73827682976606	0.0979703597681314	0.122192078083336	2.38899606449189	2134	0.998129092609916	0.245782567947516	1218	783	133	0.64043439043375	0.0103315899312086	0.633969789833179	1.14620399357939
cela1_red_1_101759970	19	122	A	G	PC1	0.213215510508208	0.170577507504791	1.56240658531704	0.211313197541635	0.283342528488765	1.15098749139119	2134	0.998129092609916	0.245782567947516	1218	783	133	0.64043439043375	0.0103315899312086	0.633969789833179	1.35744879679672
cela1_red_1_101973983	19	123	A	C	PC3	0.00754154809777589	0.0733144009624086	0.0105813828872674	0.918069442439233	0.930384038337446	0.00763206081887956	2138	1	0.402712815715622	757	1040	341	0.621135847081255	-0.0111532819098188	0.60594575942773	1.38643849130396
cela1_red_1_101973983	19	123	A	C	PC6	-0.0796204148894756	0.0545501834771586	2.1303768849822	0.144405246373473	0.189650547286424	1.72033019407184	2138	1	0.402712815715622	757	1040	341	0.621135847081255	-0.0111532819098188	0.60594575942773	1.23835348139756
cela1_red_1_101973983	19	123	A	C	PC9	0.0747448932202069	0.0440210114904271	2.88298920996579	0.0895197000143079	0.117284883455741	2.45320891060313	2138	1	0.402712815715622	757	1040	341	0.621135847081255	-0.0111532819098188	0.60594575942773	1.17519107219327
cela1_red_1_101973983	19	123	A	C	PC4	-0.00818353690329226	0.0607949264907088	0.0181195503033806	0.892921121086548	0.899944775242099	0.0158083119626869	2138	1	0.402712815715622	757	1040	341	0.621135847081255	-0.0111532819098188	0.60594575942773	1.14620399357939
cela1_red_1_101973983	19	123	A	C	PC7	-0.0873865804494589	0.0480083159683085	3.31326784835022	0.0687227070055016	0.117726734741779	2.44730637988002	2138	1	0.402712815715622	757	1040	341	0.621135847081255	-0.0111532819098188	0.60594575942773	1.3538426882672
cela1_red_1_101973983	19	123	A	C	PC5	-0.00595035403552673	0.0597055906529697	0.00993243231822659	0.920612996218983	0.931207584511998	0.00745211009812686	2138	1	0.402712815715622	757	1040	341	0.621135847081255	-0.0111532819098188	0.60594575942773	1.33283488668843
cela1_red_1_101973983	19	123	A	C	PC8	-0.041264334301486	0.0447166680789323	0.851551296396623	0.356113853696278	0.40412477434259	0.696018512950134	2138	1	0.402712815715622	757	1040	341	0.621135847081255	-0.0111532819098188	0.60594575942773	1.22346069903694
cela1_red_1_101973983	19	123	A	C	PC2	0.171340639511559	0.0874280746694069	3.84077563610952	0.0500203765820978	0.095911693648432	2.77224272898582	2138	1	0.402712815715622	757	1040	341	0.621135847081255	-0.0111532819098188	0.60594575942773	1.38543988084139
cela1_red_1_101973983	19	123	A	C	PC11	0.0384146642412114	0.0240583449076942	2.54954445981338	0.11032606131856	0.187478483327989	1.73732217126355	2138	1	0.402712815715622	757	1040	341	0.621135847081255	-0.0111532819098188	0.60594575942773	1.4675139142207
cela1_red_1_101973983	19	123	A	C	PC10	0.062550392587065	0.0312734049204479	4.00045826142563	0.0454878946791413	0.0797602726591909	3.06977984471295	2138	1	0.402712815715622	757	1040	341	0.621135847081255	-0.0111532819098188	0.60594575942773	1.303174319916
cela1_red_1_101973983	19	123	A	C	PC1	0.171143661382542	0.152460985330674	1.26009762590661	0.261632612146793	0.335309295455991	0.928283725235282	2138	1	0.402712815715622	757	1040	341	0.621135847081255	-0.0111532819098188	0.60594575942773	1.35744879679672
cela1_red_1_102028626	19	123	A	G	PC10	-0.00831508608893794	0.0301580409126469	0.0760198919299215	0.782765398672402	0.809148123534744	0.0583343999096159	2136	0.999064546304958	0.312968164794007	1002	931	203	0.546344183776304	-0.0135412114130774	0.530805169269005	1.303174319916
cela1_red_1_102028626	19	123	A	G	PC8	-0.0156027993427457	0.0434244828728745	0.129102822215014	0.719364083055474	0.745300270021813	0.105522655788321	2136	0.999064546304958	0.312968164794007	1002	931	203	0.546344183776304	-0.0135412114130774	0.530805169269005	1.22346069903694
cela1_red_1_102028626	19	123	A	G	PC11	0.00253158260141335	0.0229810161055943	0.0121351668048533	0.912282696161105	0.927544124583655	0.00826920050791986	2136	0.999064546304958	0.312968164794007	1002	931	203	0.546344183776304	-0.0135412114130774	0.530805169269005	1.4675139142207
cela1_red_1_102028626	19	123	A	G	PC7	0.00341693923710162	0.0466851140663997	0.00535695086834575	0.941653973823256	0.949843357098814	0.00395684883832566	2136	0.999064546304958	0.312968164794007	1002	931	203	0.546344183776304	-0.0135412114130774	0.530805169269005	1.3538426882672
cela1_red_1_102028626	19	123	A	G	PC9	-0.0485494585361539	0.0429603921811195	1.27712176597333	0.258434880880186	0.29719566731639	1.08673542217252	2136	0.999064546304958	0.312968164794007	1002	931	203	0.546344183776304	-0.0135412114130774	0.530805169269005	1.17519107219327
cela1_red_1_102028626	19	123	A	G	PC4	0.0824107531151537	0.0591595401694519	1.94052028339722	0.163612053683213	0.193206327931369	1.69299731484735	2136	0.999064546304958	0.312968164794007	1002	931	203	0.546344183776304	-0.0135412114130774	0.530805169269005	1.14620399357939
cela1_red_1_102028626	19	123	A	G	PC2	-0.223519861266884	0.0860041483266017	6.75450362952305	0.00935113563213485	0.027242923540537	4.87534949941023	2136	0.999064546304958	0.312968164794007	1002	931	203	0.546344183776304	-0.0135412114130774	0.530805169269005	1.38543988084139
cela1_red_1_102028626	19	123	A	G	PC1	0.0195560441774733	0.151365148255521	0.0166920715695423	0.897201136830233	0.911703371613929	0.0122966491324991	2136	0.999064546304958	0.312968164794007	1002	931	203	0.546344183776304	-0.0135412114130774	0.530805169269005	1.35744879679672
cela1_red_1_102028626	19	123	A	G	PC3	-0.118947390964136	0.0716511035508486	2.75590392709736	0.0968960382217242	0.158575518511404	1.98775780128941	2136	0.999064546304958	0.312968164794007	1002	931	203	0.546344183776304	-0.0135412114130774	0.530805169269005	1.38643849130396
cela1_red_1_102028626	19	123	A	G	PC5	-0.00332971657618529	0.0587657879357366	0.00321044629350275	0.954815400631877	0.960856444769998	0.00240873518960736	2136	0.999064546304958	0.312968164794007	1002	931	203	0.546344183776304	-0.0135412114130774	0.530805169269005	1.33283488668843
cela1_red_1_102028626	19	123	A	G	PC6	0.074949656362282	0.053015355224406	1.99864628457937	0.157439762750854	0.203936798476543	1.61395458938249	2136	0.999064546304958	0.312968164794007	1002	931	203	0.546344183776304	-0.0135412114130774	0.530805169269005	1.23835348139756
cela1_red_1_102046487	19	123	A	C	PC9	0.0244453327059985	0.063520491126548	0.148103120924243	0.700354714548336	0.722589891071238	0.126024715834367	2138	1	0.137979420018709	1592	502	44	0.525202641611733	0.0129615494265981	0.552628958707724	1.17519107219327
cela1_red_1_102046487	19	123	A	C	PC4	0.0842585611236053	0.0872781239461013	0.932002917713638	0.33434300844261	0.367199034222113	0.813121331747552	2138	1	0.137979420018709	1592	502	44	0.525202641611733	0.0129615494265981	0.552628958707724	1.14620399357939
cela1_red_1_102046487	19	123	A	C	PC7	0.0343006221093333	0.0692475153988493	0.245355389820686	0.620364646580427	0.670319283332456	0.181228876845891	2138	1	0.137979420018709	1592	502	44	0.525202641611733	0.0129615494265981	0.552628958707724	1.3538426882672
cela1_red_1_102046487	19	123	A	C	PC6	0.0454963157727091	0.0785995110204645	0.335052428873014	0.562699071632912	0.602954467424163	0.270562835172786	2138	1	0.137979420018709	1592	502	44	0.525202641611733	0.0129615494265981	0.552628958707724	1.23835348139756
cela1_red_1_102046487	19	123	A	C	PC2	0.0248414370522276	0.127503907929539	0.0379582725404193	0.845526952596083	0.868532039671228	0.0273979932765952	2138	1	0.137979420018709	1592	502	44	0.525202641611733	0.0129615494265981	0.552628958707724	1.38543988084139
cela1_red_1_102046487	19	123	A	C	PC1	-0.106087081029401	0.223434380097819	0.225436898787	0.634928137678937	0.683624836901151	0.166073961182905	2138	1	0.137979420018709	1592	502	44	0.525202641611733	0.0129615494265981	0.552628958707724	1.35744879679672
cela1_red_1_102046487	19	123	A	C	PC10	0.0400825072809903	0.0446966676654788	0.804191481991728	0.369843132554491	0.432126243069402	0.617102002166193	2138	1	0.137979420018709	1592	502	44	0.525202641611733	0.0129615494265981	0.552628958707724	1.303174319916
cela1_red_1_102046487	19	123	A	C	PC5	-0.0212644336827382	0.087056264536882	0.0596633432535132	0.807028833469237	0.832438133182049	0.0447642418797674	2138	1	0.137979420018709	1592	502	44	0.525202641611733	0.0129615494265981	0.552628958707724	1.33283488668843
cela1_red_1_102046487	19	123	A	C	PC3	0.14003922949023	0.106275201269041	1.7363431292687	0.187602844267645	0.263099043824632	1.25237660390953	2138	1	0.137979420018709	1592	502	44	0.525202641611733	0.0129615494265981	0.552628958707724	1.38643849130396
cela1_red_1_102046487	19	123	A	C	PC11	0.040368992366935	0.0342795713264728	1.38683583149886	0.238940179514236	0.330989144427361	0.945023974260114	2138	1	0.137979420018709	1592	502	44	0.525202641611733	0.0129615494265981	0.552628958707724	1.4675139142207
cela1_red_1_102046487	19	123	A	C	PC8	-0.050836622407832	0.0642740132496852	0.625579546017705	0.428981416883359	0.474568129545159	0.511319690538598	2138	1	0.137979420018709	1592	502	44	0.525202641611733	0.0129615494265981	0.552628958707724	1.22346069903694
cela1_red_1_102087021	19	123	G	A	PC4	0.0789253552822693	0.0735607024246269	1.15117501684316	0.283303312499195	0.316263364928949	1.00433694463779	2135	0.998596819457437	0.214988290398126	1316	720	99	0.948939590407299	0.000889138471617764	0.967238587596688	1.14620399357939
cela1_red_1_102087021	19	123	G	A	PC2	-0.19271608915216	0.107331366381367	3.22390793553761	0.0725701859183967	0.127147337015706	2.32699230051015	2135	0.998596819457437	0.214988290398126	1316	720	99	0.948939590407299	0.000889138471617764	0.967238587596688	1.38543988084139
cela1_red_1_102087021	19	123	G	A	PC9	-0.00719697876493355	0.0535717225279742	0.0180480057653076	0.893131457923381	0.90137433277257	0.0153575075511971	2135	0.998596819457437	0.214988290398126	1316	720	99	0.948939590407299	0.000889138471617764	0.967238587596688	1.17519107219327
cela1_red_1_102087021	19	123	G	A	PC5	0.0289376529891123	0.073006031646731	0.157111915714167	0.691829545803908	0.731347459266583	0.117878003707217	2135	0.998596819457437	0.214988290398126	1316	720	99	0.948939590407299	0.000889138471617764	0.967238587596688	1.33283488668843
cela1_red_1_102087021	19	123	G	A	PC1	-0.36226063763688	0.187922699245477	3.71606935386094	0.0538910942670371	0.0980155957060264	2.73753924466989	2135	0.998596819457437	0.214988290398126	1316	720	99	0.948939590407299	0.000889138471617764	0.967238587596688	1.35744879679672
cela1_red_1_102087021	19	123	G	A	PC10	0.0464468350718768	0.0375291017282148	1.53170776195565	0.215856320973356	0.278301256098296	1.17536674760011	2135	0.998596819457437	0.214988290398126	1316	720	99	0.948939590407299	0.000889138471617764	0.967238587596688	1.303174319916
cela1_red_1_102087021	19	123	G	A	PC6	0.0999686360601828	0.0657678282717166	2.31047104964623	0.128505101821583	0.171961421930571	1.86576053150731	2135	0.998596819457437	0.214988290398126	1316	720	99	0.948939590407299	0.000889138471617764	0.967238587596688	1.23835348139756
cela1_red_1_102087021	19	123	G	A	PC7	0.0716414993907027	0.0584036860838989	1.50469617621094	0.219950190032659	0.291772143671982	1.1114261570056	2135	0.998596819457437	0.214988290398126	1316	720	99	0.948939590407299	0.000889138471617764	0.967238587596688	1.3538426882672
cela1_red_1_102087021	19	123	G	A	PC3	-0.0555759092945555	0.0893659257998733	0.386749032900769	0.534013217248554	0.597389295872519	0.278951453906209	2135	0.998596819457437	0.214988290398126	1316	720	99	0.948939590407299	0.000889138471617764	0.967238587596688	1.38643849130396
cela1_red_1_102087021	19	123	G	A	PC11	0.0256301413550715	0.0286434792649738	0.800664297746799	0.370894829616542	0.460124290223282	0.545592304092039	2135	0.998596819457437	0.214988290398126	1316	720	99	0.948939590407299	0.000889138471617764	0.967238587596688	1.4675139142207
cela1_red_1_102087021	19	123	G	A	PC8	-0.119052206598487	0.0539307916863534	4.8730549361506	0.0272791677642966	0.0459613898173022	3.98300896791084	2135	0.998596819457437	0.214988290398126	1316	720	99	0.948939590407299	0.000889138471617764	0.967238587596688	1.22346069903694
cela1_red_1_102125542	19	123	A	G	PC5	-0.0718740506626227	0.056659351436017	1.60916673035242	0.204608973689435	0.271862270927526	1.2073263886051	2136	0.999064546304958	0.421348314606742	708	1056	372	0.534702731976152	-0.0138511326860841	0.521965519730382	1.33283488668843
cela1_red_1_102125542	19	123	A	G	PC3	-0.0625160363864541	0.0691181157535425	0.818086243978741	0.36574029788974	0.442394705477417	0.59006313594866	2136	0.999064546304958	0.421348314606742	708	1056	372	0.534702731976152	-0.0138511326860841	0.521965519730382	1.38643849130396
cela1_red_1_102125542	19	123	A	G	PC4	0.115401404662977	0.0569568924501287	4.10515554763101	0.0427526586161481	0.0584255758265856	3.58152263526088	2136	0.999064546304958	0.421348314606742	708	1056	372	0.534702731976152	-0.0138511326860841	0.521965519730382	1.14620399357939
cela1_red_1_102125542	19	123	A	G	PC1	0.296756391627554	0.145730708768306	4.14665600636859	0.0417168316911665	0.0805017737290203	3.05474211340699	2136	0.999064546304958	0.421348314606742	708	1056	372	0.534702731976152	-0.0138511326860841	0.521965519730382	1.35744879679672
cela1_red_1_102125542	19	123	A	G	PC11	0.0109502750115271	0.0221573898244379	0.244237786803447	0.621161977088911	0.683304606528336	0.166429622531481	2136	0.999064546304958	0.421348314606742	708	1056	372	0.534702731976152	-0.0138511326860841	0.521965519730382	1.4675139142207
cela1_red_1_102125542	19	123	A	G	PC6	-0.00191429653041563	0.0512632555837369	0.00139445998801601	0.970211943757621	0.97323056070719	0.00112605973089548	2136	0.999064546304958	0.421348314606742	708	1056	372	0.534702731976152	-0.0138511326860841	0.521965519730382	1.23835348139756
cela1_red_1_102125542	19	123	A	G	PC7	0.0606195291880411	0.0450265198313409	1.8125431573929	0.178203455135036	0.247243280539948	1.33881371380954	2136	0.999064546304958	0.421348314606742	708	1056	372	0.534702731976152	-0.0138511326860841	0.521965519730382	1.3538426882672
cela1_red_1_102125542	19	123	A	G	PC8	-0.0206654723045709	0.0418917348065269	0.243351473178023	0.62179591438747	0.65560680074823	0.198904201311558	2136	0.999064546304958	0.421348314606742	708	1056	372	0.534702731976152	-0.0138511326860841	0.521965519730382	1.22346069903694
cela1_red_1_102125542	19	123	A	G	PC10	-7.48441388551428e-05	0.0290824022927169	6.62300428899733e-06	0.997946630531396	0.998201270094992	5.08220902436464e-06	2136	0.999064546304958	0.421348314606742	708	1056	372	0.534702731976152	-0.0138511326860841	0.521965519730382	1.303174319916
cela1_red_1_102125542	19	123	A	G	PC9	0.0331256637403124	0.0414444959566345	0.638844931758743	0.424129373826845	0.46094070512984	0.543609415417408	2136	0.999064546304958	0.421348314606742	708	1056	372	0.534702731976152	-0.0138511326860841	0.521965519730382	1.17519107219327
cela1_red_1_102125542	19	123	A	G	PC2	-0.0441256404114061	0.0830818018452243	0.282078658453393	0.595342015878681	0.651828801803139	0.203602236628329	2136	0.999064546304958	0.421348314606742	708	1056	372	0.534702731976152	-0.0138511326860841	0.521965519730382	1.38543988084139
cela1_red_1_102248849	19	123	A	C	PC1	-0.179615386365095	0.18906337317672	0.902552075933903	0.342098326301656	0.414839410105222	0.664888486448791	2138	1	0.188026192703461	1407	658	73	0.776909628941129	-0.00792408923126304	0.713130859622504	1.35744879679672
cela1_red_1_102248849	19	123	A	C	PC7	-0.0825421532884302	0.0586097787031219	1.98340509809068	0.159032145914501	0.226133249736625	1.46501887943072	2138	1	0.188026192703461	1407	658	73	0.776909628941129	-0.00792408923126304	0.713130859622504	1.3538426882672
cela1_red_1_102248849	19	123	A	C	PC9	-0.0698445519419078	0.0538838895321117	1.68014667607455	0.194904963855637	0.231816738646264	1.42967957792504	2138	1	0.188026192703461	1407	658	73	0.776909628941129	-0.00792408923126304	0.713130859622504	1.17519107219327
cela1_red_1_102248849	19	123	A	C	PC8	-0.0935137125779759	0.054499217967092	2.94421863755062	0.0861853702311964	0.120834748336337	2.40646768618574	2138	1	0.188026192703461	1407	658	73	0.776909628941129	-0.00792408923126304	0.713130859622504	1.22346069903694
cela1_red_1_102248849	19	123	A	C	PC5	0.021906863524184	0.073542889197858	0.0887317466114048	0.765795711122772	0.79639240346183	0.0665736975356853	2138	1	0.188026192703461	1407	658	73	0.776909628941129	-0.00792408923126304	0.713130859622504	1.33283488668843
cela1_red_1_102248849	19	123	A	C	PC2	-0.142747690025296	0.10780827709984	1.75321011296011	0.185473684871266	0.260621286312707	1.26545376468835	2138	1	0.188026192703461	1407	658	73	0.776909628941129	-0.00792408923126304	0.713130859622504	1.38543988084139
cela1_red_1_102248849	19	123	A	C	PC4	0.0535205513568473	0.0742219955371564	0.519967146708703	0.470855696604609	0.500610121391243	0.453642763086994	2138	1	0.188026192703461	1407	658	73	0.776909628941129	-0.00792408923126304	0.713130859622504	1.14620399357939
cela1_red_1_102248849	19	123	A	C	PC3	-0.169163369287101	0.0897918476232114	3.54926835603735	0.059571711984475	0.109599292523471	2.55998977112878	2138	1	0.188026192703461	1407	658	73	0.776909628941129	-0.00792408923126304	0.713130859622504	1.38643849130396
cela1_red_1_102248849	19	123	A	C	PC10	-0.00224698344168906	0.0379633105536276	0.00350325369582727	0.952802136364905	0.958649567879375	0.00268824641668283	2138	1	0.188026192703461	1407	658	73	0.776909628941129	-0.00792408923126304	0.713130859622504	1.303174319916
cela1_red_1_102248849	19	123	A	C	PC6	0.0197503819873321	0.0666745068189092	0.0877468177793741	0.767061393728052	0.79009211156603	0.0708576501762214	2138	1	0.188026192703461	1407	658	73	0.776909628941129	-0.00792408923126304	0.713130859622504	1.23835348139756
cela1_red_1_102248849	19	123	A	C	PC11	-0.0316872098606832	0.0290479451081808	1.18997317070702	0.275334968139825	0.367861114406179	0.810876925374117	2138	1	0.188026192703461	1407	658	73	0.776909628941129	-0.00792408923126304	0.713130859622504	1.4675139142207
cela1_red_1_102332637	19	124	A	G	PC9	0.0567170662249437	0.0903619118775326	0.393964141392994	0.530223006154207	0.562593183832144	0.335234116999998	2138	1	0.0575304022450889	1904	222	12	0.0677166951438909	0.0424741269745204	0.0707520420991519	1.17519107219327
cela1_red_1_102332637	19	124	A	G	PC3	-0.100062004180067	0.150727040435368	0.440713192511581	0.506778428449046	0.572887909849757	0.317874319903718	2138	1	0.0575304022450889	1904	222	12	0.0677166951438909	0.0424741269745204	0.0707520420991519	1.38643849130396
cela1_red_1_102332637	19	124	A	G	PC7	0.0563685769026129	0.0979429549646221	0.331228529052692	0.564936579569415	0.620861874301683	0.244658062508456	2138	1	0.0575304022450889	1904	222	12	0.0677166951438909	0.0424741269745204	0.0707520420991519	1.3538426882672
cela1_red_1_102332637	19	124	A	G	PC6	0.0813621041583727	0.111236098267116	0.534998850743767	0.464512787451758	0.510997301555158	0.432024344244575	2138	1	0.0575304022450889	1904	222	12	0.0677166951438909	0.0424741269745204	0.0707520420991519	1.23835348139756
cela1_red_1_102332637	19	124	A	G	PC1	0.337111743279048	0.32144778518048	1.09983335700432	0.294302678381121	0.368054955885335	0.810220878754092	2138	1	0.0575304022450889	1904	222	12	0.0677166951438909	0.0424741269745204	0.0707520420991519	1.35744879679672
cela1_red_1_102332637	19	124	A	G	PC8	-0.129558919873242	0.0907425496802957	2.03850922691319	0.153359879931253	0.196770592076856	1.66618284389341	2138	1	0.0575304022450889	1904	222	12	0.0677166951438909	0.0424741269745204	0.0707520420991519	1.22346069903694
cela1_red_1_102332637	19	124	A	G	PC5	-0.157939305457799	0.124140683298661	1.61864714171366	0.203280527570555	0.270454697601065	1.21443935620215	2138	1	0.0575304022450889	1904	222	12	0.0677166951438909	0.0424741269745204	0.0707520420991519	1.33283488668843
cela1_red_1_102332637	19	124	A	G	PC2	-0.250051921762929	0.182235573925686	1.88275615287146	0.170021223379366	0.243717957693602	1.35895911392997	2138	1	0.0575304022450889	1904	222	12	0.0677166951438909	0.0424741269745204	0.0707520420991519	1.38543988084139
cela1_red_1_102332637	19	124	A	G	PC4	0.19160708293714	0.123731302145811	2.39808156984601	0.121484149500094	0.148053275159002	2.09219439408619	2138	1	0.0575304022450889	1904	222	12	0.0677166951438909	0.0424741269745204	0.0707520420991519	1.14620399357939
cela1_red_1_102332637	19	124	A	G	PC11	0.0279454988816866	0.0470857049140707	0.352245603234307	0.55284469297345	0.624185314950731	0.240028799605189	2138	1	0.0575304022450889	1904	222	12	0.0677166951438909	0.0424741269745204	0.0707520420991519	1.4675139142207
cela1_red_1_102332637	19	124	A	G	PC10	-0.0170562494885629	0.0625074934339324	0.0744565505356718	0.784955241907534	0.811083264309776	0.0571347588713007	2138	1	0.0575304022450889	1904	222	12	0.0677166951438909	0.0424741269745204	0.0707520420991519	1.303174319916
cela1_red_1_102404638	19	124	G	A	PC9	-0.0269735700432101	0.0452808882265152	0.354851778715517	0.551379422079485	0.582661014950957	0.301952411919921	2136	0.999064546304958	0.356975655430712	872	1003	261	0.300141854109861	-0.0228305095872099	0.290661931359076	1.17519107219327
cela1_red_1_102404638	19	124	G	A	PC5	-0.106276113896237	0.0617997412960075	2.95731793428397	0.0854896400074128	0.136337411172932	2.21881792247482	2136	0.999064546304958	0.356975655430712	872	1003	261	0.300141854109861	-0.0228305095872099	0.290661931359076	1.33283488668843
cela1_red_1_102404638	19	124	G	A	PC6	0.0251432650429081	0.0559079164759083	0.202253819327061	0.652907745523522	0.686113731291129	0.163324787603298	2136	0.999064546304958	0.356975655430712	872	1003	261	0.300141854109861	-0.0228305095872099	0.290661931359076	1.23835348139756
cela1_red_1_102404638	19	124	G	A	PC8	0.00545381459474583	0.0458226978752536	0.0141657453019937	0.905259560948652	0.914310553638259	0.0115784228403449	2136	0.999064546304958	0.356975655430712	872	1003	261	0.300141854109861	-0.0228305095872099	0.290661931359076	1.22346069903694
cela1_red_1_102404638	19	124	G	A	PC3	0.0469622339704836	0.0757484942717098	0.384370002989735	0.535273714036924	0.598518902787326	0.277235524980435	2136	0.999064546304958	0.356975655430712	872	1003	261	0.300141854109861	-0.0228305095872099	0.290661931359076	1.38643849130396
cela1_red_1_102404638	19	124	G	A	PC1	-0.182220656027911	0.158805808322251	1.31662605832543	0.251198466538248	0.324698418781408	0.969926866805126	2136	0.999064546304958	0.356975655430712	872	1003	261	0.300141854109861	-0.0228305095872099	0.290661931359076	1.35744879679672
cela1_red_1_102404638	19	124	G	A	PC7	-0.0523905952982565	0.0494271843599749	1.1235047778713	0.289165034344047	0.362311971151223	0.829863607941989	2136	0.999064546304958	0.356975655430712	872	1003	261	0.300141854109861	-0.0228305095872099	0.290661931359076	1.3538426882672
cela1_red_1_102404638	19	124	G	A	PC4	-0.0537217460914444	0.0622556686137492	0.744633269761841	0.388180706966951	0.420237265611799	0.649651609951631	2136	0.999064546304958	0.356975655430712	872	1003	261	0.300141854109861	-0.0228305095872099	0.290661931359076	1.14620399357939
cela1_red_1_102404638	19	124	G	A	PC11	-0.0182711012943983	0.0245586496515191	0.553503642792256	0.456889630964041	0.539121188987511	0.37717096746315	2136	0.999064546304958	0.356975655430712	872	1003	261	0.300141854109861	-0.0228305095872099	0.290661931359076	1.4675139142207
cela1_red_1_102404638	19	124	G	A	PC2	-0.0462234854473266	0.0907839149578242	0.259243314549294	0.610640484959908	0.66532462322234	0.187119858562071	2136	0.999064546304958	0.356975655430712	872	1003	261	0.300141854109861	-0.0228305095872099	0.290661931359076	1.38543988084139
cela1_red_1_102404638	19	124	G	A	PC10	0.00292489517344191	0.031944160985964	0.00838373688444348	0.927045449589416	0.936071845788125	0.00643331959225831	2136	0.999064546304958	0.356975655430712	872	1003	261	0.300141854109861	-0.0228305095872099	0.290661931359076	1.303174319916
cela1_red_1_102418052	19	124	A	G	PC5	-0.184962370177789	0.158546231852191	1.36098993874617	0.24336599024425	0.312252497426342	1.02112418600303	2138	1	0.0367165575304022	1984	151	3	0.762334365379891	0.00155717716408194	0.942955533092269	1.33283488668843
cela1_red_1_102418052	19	124	A	G	PC4	0.350716613790692	0.16003001550087	4.80296900527951	0.0284107359979628	0.0406552659008957	4.19032653191225	2138	1	0.0367165575304022	1984	151	3	0.762334365379891	0.00155717716408194	0.942955533092269	1.14620399357939
cela1_red_1_102418052	19	124	A	G	PC9	-0.120448169629573	0.116518268383055	1.06859310051198	0.301263447404741	0.340302057040817	0.909293072247096	2138	1	0.0367165575304022	1984	151	3	0.762334365379891	0.00155717716408194	0.942955533092269	1.17519107219327
cela1_red_1_102418052	19	124	A	G	PC1	0.305244085177403	0.408185093864718	0.559216828697324	0.454575966372722	0.520975531340172	0.411961637165949	2138	1	0.0367165575304022	1984	151	3	0.762334365379891	0.00155717716408194	0.942955533092269	1.35744879679672
cela1_red_1_102418052	19	124	A	G	PC7	0.0292092000838646	0.126795255242699	0.0530680735944608	0.817808087679349	0.843056702841015	0.0391981092444229	2138	1	0.0367165575304022	1984	151	3	0.762334365379891	0.00155717716408194	0.942955533092269	1.3538426882672
cela1_red_1_102418052	19	124	A	G	PC6	0.115852518423783	0.143355777722875	0.653101311183236	0.419006057358371	0.467704161169976	0.527394900562779	2138	1	0.0367165575304022	1984	151	3	0.762334365379891	0.00155717716408194	0.942955533092269	1.23835348139756
cela1_red_1_102418052	19	124	A	G	PC8	-0.221607193834596	0.117334664155137	3.56709798835829	0.0589352225028794	0.0877278465578333	2.91558036246376	2138	1	0.0367165575304022	1984	151	3	0.762334365379891	0.00155717716408194	0.942955533092269	1.22346069903694
cela1_red_1_102418052	19	124	A	G	PC11	0.0336212229333277	0.0616864588123197	0.297062159071855	0.585730071941754	0.652770177433684	0.202425446323352	2138	1	0.0367165575304022	1984	151	3	0.762334365379891	0.00155717716408194	0.942955533092269	1.4675139142207
cela1_red_1_102418052	19	124	A	G	PC2	-0.126920289517941	0.233266575752108	0.29604455646033	0.586372820792003	0.643896115163546	0.213682715904308	2138	1	0.0367165575304022	1984	151	3	0.762334365379891	0.00155717716408194	0.942955533092269	1.38543988084139
cela1_red_1_102418052	19	124	A	G	PC10	0.00325484830595086	0.0814459387055935	0.00159706517385682	0.968122386988629	0.972073826893253	0.00122551921830363	2138	1	0.0367165575304022	1984	151	3	0.762334365379891	0.00155717716408194	0.942955533092269	1.303174319916
cela1_red_1_102418052	19	124	A	G	PC3	-0.0323155475564443	0.193973139356302	0.0277549116161926	0.867686324936738	0.887484435910044	0.0200188553551257	2138	1	0.0367165575304022	1984	151	3	0.762334365379891	0.00155717716408194	0.942955533092269	1.38643849130396
cela1_red_1_102460131	19	124	A	G	PC7	0.0139300638375849	0.0492908231333955	0.0798682322034754	0.777476057830451	0.808093515704866	0.0589937316171496	2135	0.998596819457437	0.36463700234192	861	991	283	0.962755658500641	-0.00175870076306638	0.935227068738717	1.3538426882672
cela1_red_1_102460131	19	124	A	G	PC9	-0.0148524259807097	0.0452210003908431	0.107873423535449	0.742578324267051	0.76191093670962	0.0917922422046004	2135	0.998596819457437	0.36463700234192	861	991	283	0.962755658500641	-0.00175870076306638	0.935227068738717	1.17519107219327
cela1_red_1_102460131	19	124	A	G	PC8	-0.137259298653229	0.0456506348744637	9.04044706187994	0.00264071054386994	0.00656151382710018	7.38924190126926	2135	0.998596819457437	0.36463700234192	861	991	283	0.962755658500641	-0.00175870076306638	0.935227068738717	1.22346069903694
cela1_red_1_102460131	19	124	A	G	PC6	0.114327673627818	0.0557808918062409	4.20079826768817	0.0404049550556448	0.0655037089983491	3.39224488871086	2135	0.998596819457437	0.36463700234192	861	991	283	0.962755658500641	-0.00175870076306638	0.935227068738717	1.23835348139756
cela1_red_1_102460131	19	124	A	G	PC1	-0.144154910101817	0.158230878608586	0.829996765664611	0.362273464247919	0.434246617339044	0.611438728019223	2135	0.998596819457437	0.36463700234192	861	991	283	0.962755658500641	-0.00175870076306638	0.935227068738717	1.35744879679672
cela1_red_1_102460131	19	124	A	G	PC4	0.0987362453047583	0.0622246628854196	2.51783989880361	0.112564683900373	0.138308613872048	2.19667695533047	2135	0.998596819457437	0.36463700234192	861	991	283	0.962755658500641	-0.00175870076306638	0.935227068738717	1.14620399357939
cela1_red_1_102460131	19	124	A	G	PC3	-0.111422471486355	0.0753818670286134	2.18480054495575	0.139379118898137	0.20936141558369	1.57583661926533	2135	0.998596819457437	0.36463700234192	861	991	283	0.962755658500641	-0.00175870076306638	0.935227068738717	1.38643849130396
cela1_red_1_102460131	19	124	A	G	PC5	-0.0113640020859824	0.0616093720215155	0.0340227211227519	0.85365849496697	0.873061934848775	0.025526583572017	2135	0.998596819457437	0.36463700234192	861	991	283	0.962755658500641	-0.00175870076306638	0.935227068738717	1.33283488668843
cela1_red_1_102460131	19	124	A	G	PC10	0.0377574583354308	0.0319087724524379	1.40018464186351	0.236692658024661	0.299944354608292	1.07444155433769	2135	0.998596819457437	0.36463700234192	861	991	283	0.962755658500641	-0.00175870076306638	0.935227068738717	1.303174319916
cela1_red_1_102460131	19	124	A	G	PC11	0.0200346861664646	0.0244707432161317	0.670302390258804	0.412946199904773	0.49914186188993	0.456760500710317	2135	0.998596819457437	0.36463700234192	861	991	283	0.962755658500641	-0.00175870076306638	0.935227068738717	1.4675139142207
cela1_red_1_102460131	19	124	A	G	PC2	-0.193098134628618	0.0903055688931759	4.57221970586198	0.0324944354783155	0.0692717221442747	3.3001935118868	2135	0.998596819457437	0.36463700234192	861	991	283	0.962755658500641	-0.00175870076306638	0.935227068738717	1.38543988084139
cela1_red_1_102635727	19	124	G	A	PC9	-0.0319601469461208	0.0797764026297287	0.160497635074143	0.688698769060221	0.711713455096379	0.136571523449888	2137	0.999532273152479	0.0945250350959289	1747	376	14	0.253774257519928	-0.0278506920459488	0.180302088287209	1.17519107219327
cela1_red_1_102635727	19	124	G	A	PC1	-0.067550590538869	0.278187421745608	0.0589635090134923	0.808141720206385	0.834904585695074	0.0434370041453005	2137	0.999532273152479	0.0945250350959289	1747	376	14	0.253774257519928	-0.0278506920459488	0.180302088287209	1.35744879679672
cela1_red_1_102635727	19	124	G	A	PC5	0.0133815848354033	0.108903761913668	0.0150983448090693	0.902205827538856	0.915238774588664	0.0113279934070325	2137	0.999532273152479	0.0945250350959289	1747	376	14	0.253774257519928	-0.0278506920459488	0.180302088287209	1.33283488668843
cela1_red_1_102635727	19	124	G	A	PC2	0.0437587988241754	0.15914069275672	0.0756080949850118	0.783339853814535	0.815288233091794	0.0545733496130444	2137	0.999532273152479	0.0945250350959289	1747	376	14	0.253774257519928	-0.0278506920459488	0.180302088287209	1.38543988084139
cela1_red_1_102635727	19	124	G	A	PC7	0.20334000492569	0.0866866029404422	5.50226738166551	0.0189918329957713	0.0438018126647032	4.06418517406032	2137	0.999532273152479	0.0945250350959289	1747	376	14	0.253774257519928	-0.0278506920459488	0.180302088287209	1.3538426882672
cela1_red_1_102635727	19	124	G	A	PC3	-0.0384176487921003	0.133049115586361	0.0833753326949775	0.772774326878	0.806280583578893	0.060136337253997	2137	0.999532273152479	0.0945250350959289	1747	376	14	0.253774257519928	-0.0278506920459488	0.180302088287209	1.38643849130396
cela1_red_1_102635727	19	124	G	A	PC6	-0.11321843803285	0.0991961678723683	1.3027003453925	0.253720562996137	0.305055738336533	1.05196162885764	2137	0.999532273152479	0.0945250350959289	1747	376	14	0.253774257519928	-0.0278506920459488	0.180302088287209	1.23835348139756
cela1_red_1_102635727	19	124	G	A	PC10	-0.00585166142746994	0.0564085976843399	0.0107613752082187	0.917378024890686	0.927593875950307	0.00825781711913447	2137	0.999532273152479	0.0945250350959289	1747	376	14	0.253774257519928	-0.0278506920459488	0.180302088287209	1.303174319916
cela1_red_1_102635727	19	124	G	A	PC4	0.0603255037112736	0.109862743170584	0.301509524864619	0.582937628276631	0.608032128694388	0.263050492367469	2137	0.999532273152479	0.0945250350959289	1747	376	14	0.253774257519928	-0.0278506920459488	0.180302088287209	1.14620399357939
cela1_red_1_102635727	19	124	G	A	PC8	-0.0771442436277132	0.0809513287547503	0.90815313618465	0.340604921351279	0.388930777828022	0.742282230152151	2137	0.999532273152479	0.0945250350959289	1747	376	14	0.253774257519928	-0.0278506920459488	0.180302088287209	1.22346069903694
cela1_red_1_102635727	19	124	G	A	PC11	-0.0106151141207042	0.0432727461213266	0.0601755989409725	0.806218614225391	0.83952801999455	0.0410051300760087	2137	0.999532273152479	0.0945250350959289	1747	376	14	0.253774257519928	-0.0278506920459488	0.180302088287209	1.4675139142207
cela1_red_1_102672635	19	124	G	A	PC5	0.0614969156378055	0.108755186629243	0.319747172534631	0.571759624614094	0.624278304249362	0.239900062436899	2138	1	0.0645463049579046	1873	254	11	0.470398518709536	0.0162101449275362	0.467600597296862	1.33283488668843
cela1_red_1_102672635	19	124	G	A	PC6	0.145370950868122	0.0979369258182383	2.20324263488174	0.13772076231922	0.182251152539235	1.77917102667265	2138	1	0.0645463049579046	1873	254	11	0.470398518709536	0.0162101449275362	0.467600597296862	1.23835348139756
cela1_red_1_102672635	19	124	G	A	PC1	-0.206504582807912	0.279929295537239	0.544205198117021	0.460695162128494	0.526623315022988	0.400902928641747	2138	1	0.0645463049579046	1873	254	11	0.470398518709536	0.0162101449275362	0.467600597296862	1.35744879679672
cela1_red_1_102672635	19	124	G	A	PC7	-0.0414574116675083	0.0861580701387691	0.23153275685125	0.630389634129545	0.679207816607748	0.171018951358072	2138	1	0.0645463049579046	1873	254	11	0.470398518709536	0.0162101449275362	0.467600597296862	1.3538426882672
cela1_red_1_102672635	19	124	G	A	PC3	0.137958967096055	0.132321335033792	1.08702647166837	0.297130986911099	0.375907694271842	0.784042334720537	2138	1	0.0645463049579046	1873	254	11	0.470398518709536	0.0162101449275362	0.467600597296862	1.38643849130396
cela1_red_1_102672635	19	124	G	A	PC2	0.279198063067933	0.159218043988808	3.07496540136041	0.0795062856485075	0.136278361011016	2.21948670879386	2138	1	0.0645463049579046	1873	254	11	0.470398518709536	0.0162101449275362	0.467600597296862	1.38543988084139
cela1_red_1_102672635	19	124	G	A	PC8	-0.0964241210241148	0.0799578521490789	1.45428370641879	0.227841837432536	0.27559920605289	1.18866401476038	2138	1	0.0645463049579046	1873	254	11	0.470398518709536	0.0162101449275362	0.467600597296862	1.22346069903694
cela1_red_1_102672635	19	124	G	A	PC9	0.100644276194265	0.0792868522992153	1.61129777913329	0.20430947027737	0.24162395699705	1.37109429884121	2138	1	0.0645463049579046	1873	254	11	0.470398518709536	0.0162101449275362	0.467600597296862	1.17519107219327
cela1_red_1_102672635	19	124	G	A	PC10	0.150104994442594	0.0552148943273447	7.39056761886791	0.0065566794085502	0.0172456141505732	5.67120415582185	2138	1	0.0645463049579046	1873	254	11	0.470398518709536	0.0162101449275362	0.467600597296862	1.303174319916
cela1_red_1_102672635	19	124	G	A	PC4	-0.0863725847469538	0.108902309157823	0.629039120396187	0.427707990006033	0.458807582568964	0.548802066577877	2138	1	0.0645463049579046	1873	254	11	0.470398518709536	0.0162101449275362	0.467600597296862	1.14620399357939
cela1_red_1_102672635	19	124	G	A	PC11	0.075350168561826	0.0418989967879147	3.23415780954324	0.0721173741694369	0.137667907055737	2.20383451100747	2138	1	0.0645463049579046	1873	254	11	0.470398518709536	0.0162101449275362	0.467600597296862	1.4675139142207
cela1_red_1_102760839	19	124	A	G	PC7	-0.0344705865511801	0.0456442268718289	0.57032923780701	0.450128115712467	0.516305515704098	0.421266992649628	2136	0.999064546304958	0.468398876404494	618	1035	483	0.22371613837068	0.0270122534505535	0.21188086731416	1.3538426882672
cela1_red_1_102760839	19	124	A	G	PC9	0.0814014718035418	0.0418613451009545	3.78127406958753	0.0518291816800397	0.0728511533615489	3.21758236516424	2136	0.999064546304958	0.468398876404494	618	1035	483	0.22371613837068	0.0270122534505535	0.21188086731416	1.17519107219327
cela1_red_1_102760839	19	124	A	G	PC11	0.0172575516189128	0.0224945263792193	0.588578853985954	0.442969193820354	0.526536110346094	0.401072077261025	2136	0.999064546304958	0.468398876404494	618	1035	483	0.22371613837068	0.0270122534505535	0.21188086731416	1.4675139142207
cela1_red_1_102760839	19	124	A	G	PC8	0.0208807185690465	0.0422939380536437	0.243744390812827	0.621514702520244	0.655346845837801	0.199225353952679	2136	0.999064546304958	0.468398876404494	618	1035	483	0.22371613837068	0.0270122534505535	0.21188086731416	1.22346069903694
cela1_red_1_102760839	19	124	A	G	PC3	-0.059390526504747	0.0698733449001693	0.722455801809013	0.395339541248632	0.470378143203015	0.521087524863464	2136	0.999064546304958	0.468398876404494	618	1035	483	0.22371613837068	0.0270122534505535	0.21188086731416	1.38643849130396
cela1_red_1_102760839	19	124	A	G	PC5	0.107485051622485	0.0570902563205463	3.54464015470418	0.0597381234937651	0.102934748466381	2.65947432056736	2136	0.999064546304958	0.468398876404494	618	1035	483	0.22371613837068	0.0270122534505535	0.21188086731416	1.33283488668843
cela1_red_1_102760839	19	124	A	G	PC1	0.0174113029480988	0.147152229253263	0.0140000263377408	0.90581275854486	0.919109641974655	0.0103134839198191	2136	0.999064546304958	0.468398876404494	618	1035	483	0.22371613837068	0.0270122534505535	0.21188086731416	1.35744879679672
cela1_red_1_102760839	19	124	A	G	PC4	-0.007156202079472	0.0576113487922527	0.0154294024008705	0.901144930642714	0.907634418677516	0.0134613057425208	2136	0.999064546304958	0.468398876404494	618	1035	483	0.22371613837068	0.0270122534505535	0.21188086731416	1.14620399357939
cela1_red_1_102760839	19	124	A	G	PC10	0.0587040183303295	0.0293842387250219	3.99123015982557	0.0457376600727167	0.0801085233312076	3.06269859590453	2136	0.999064546304958	0.468398876404494	618	1035	483	0.22371613837068	0.0270122534505535	0.21188086731416	1.303174319916
cela1_red_1_102760839	19	124	A	G	PC6	-0.058286070377441	0.0515993540306693	1.27597164418073	0.258649385660646	0.310070005126231	1.03037756452278	2136	0.999064546304958	0.468398876404494	618	1035	483	0.22371613837068	0.0270122534505535	0.21188086731416	1.23835348139756
cela1_red_1_102760839	19	124	A	G	PC2	0.159565067095843	0.0838931885244473	3.61761408992033	0.0571708078331831	0.106113686980242	2.61116641721279	2136	0.999064546304958	0.468398876404494	618	1035	483	0.22371613837068	0.0270122534505535	0.21188086731416	1.38543988084139
cela1_red_1_102811901	19	124	A	C	PC9	-0.00688067106892525	0.0426803269822402	0.0259899903205279	0.871924765724055	0.881780134583034	0.0221155443871969	2136	0.999064546304958	0.378277153558052	846	964	326	0.0656882397165388	0.0405135393057378	0.0615372563515251	1.17519107219327
cela1_red_1_102811901	19	124	A	C	PC4	-0.00929863590796041	0.0587135417557765	0.0250819864102469	0.87416293967406	0.882399692683537	0.0218826548770959	2136	0.999064546304958	0.378277153558052	846	964	326	0.0656882397165388	0.0405135393057378	0.0615372563515251	1.14620399357939
cela1_red_1_102811901	19	124	A	C	PC7	-0.0231105968611923	0.0465448137872533	0.246535650329013	0.619525065849707	0.669574145297873	0.182100662407505	2136	0.999064546304958	0.378277153558052	846	964	326	0.0656882397165388	0.0405135393057378	0.0615372563515251	1.3538426882672
cela1_red_1_102811901	19	124	A	C	PC5	-0.0985303257632847	0.0580111032763058	2.88481247278663	0.0894184166543598	0.141238043333928	2.16441848994084	2136	0.999064546304958	0.378277153558052	846	964	326	0.0656882397165388	0.0405135393057378	0.0615372563515251	1.33283488668843
cela1_red_1_102811901	19	124	A	C	PC11	0.005294374292469	0.0230078381170126	0.0529514254821528	0.818004921196145	0.849345426719514	0.0360824009701276	2136	0.999064546304958	0.378277153558052	846	964	326	0.0656882397165388	0.0405135393057378	0.0615372563515251	1.4675139142207
cela1_red_1_102811901	19	124	A	C	PC10	0.0418438771468388	0.0300416665859942	1.94006282096259	0.163661713264324	0.2224150285488	1.48872088047871	2136	0.999064546304958	0.378277153558052	846	964	326	0.0656882397165388	0.0405135393057378	0.0615372563515251	1.303174319916
cela1_red_1_102811901	19	124	A	C	PC8	-0.0806197307903946	0.0430881474611236	3.50079792158785	0.0613392687918114	0.0907290790797653	2.86138976457808	2136	0.999064546304958	0.378277153558052	846	964	326	0.0656882397165388	0.0405135393057378	0.0615372563515251	1.22346069903694
cela1_red_1_102811901	19	124	A	C	PC6	0.115740627964821	0.0525071288941034	4.85886827654617	0.0275043723024849	0.0476113424991735	3.92365213126598	2136	0.999064546304958	0.378277153558052	846	964	326	0.0656882397165388	0.0405135393057378	0.0615372563515251	1.23835348139756
cela1_red_1_102811901	19	124	A	C	PC2	-0.102824621250934	0.0853453322123583	1.45155899203022	0.228277963719035	0.306031789954534	1.0477242730653	2136	0.999064546304958	0.378277153558052	846	964	326	0.0656882397165388	0.0405135393057378	0.0615372563515251	1.38543988084139
cela1_red_1_102811901	19	124	A	C	PC1	-0.168553318890583	0.149201381209457	1.27622994238808	0.258601192300925	0.332234635935069	0.940168016207833	2136	0.999064546304958	0.378277153558052	846	964	326	0.0656882397165388	0.0405135393057378	0.0615372563515251	1.35744879679672
cela1_red_1_102811901	19	124	A	C	PC3	0.128798019189193	0.0710960784120686	3.28191308665251	0.070047234296046	0.123912791261554	2.36715375924528	2136	0.999064546304958	0.378277153558052	846	964	326	0.0656882397165388	0.0405135393057378	0.0615372563515251	1.38643849130396
cela1_red_1_102883719	19	124	A	G	PC1	0.0512280162677261	0.166642021662506	0.0945030937094415	0.758528612105807	0.791893545091014	0.0696181645543081	2138	1	0.30355472404116	1054	870	214	0.0821473297739627	0.0375956811170981	0.083453781080261	1.35744879679672
cela1_red_1_102883719	19	124	A	G	PC6	0.129767634508289	0.0587156039302227	4.88456295801698	0.0270978940403312	0.047027587915037	3.94440119997438	2138	1	0.30355472404116	1054	870	214	0.0821473297739627	0.0375956811170981	0.083453781080261	1.23835348139756
cela1_red_1_102883719	19	124	A	G	PC5	0.0426861217573356	0.0647781617908903	0.434226333833076	0.509922404104881	0.568147751873546	0.325791542650837	2138	1	0.30355472404116	1054	870	214	0.0821473297739627	0.0375956811170981	0.083453781080261	1.33283488668843
cela1_red_1_102883719	19	124	A	G	PC3	-0.0495330726046591	0.0790323529043426	0.39280835265416	0.530826894090517	0.594532162486878	0.283321874802192	2138	1	0.30355472404116	1054	870	214	0.0821473297739627	0.0375956811170981	0.083453781080261	1.38643849130396
cela1_red_1_102883719	19	124	A	G	PC4	0.0128955119240119	0.0654911162997679	0.038771480823824	0.843902075989618	0.85407745147107	0.0338259865093887	2138	1	0.30355472404116	1054	870	214	0.0821473297739627	0.0375956811170981	0.083453781080261	1.14620399357939
cela1_red_1_102883719	19	124	A	G	PC8	-0.046575863991611	0.0480312374254666	0.940317002225465	0.332196330132107	0.380659338989595	0.768571481671332	2138	1	0.30355472404116	1054	870	214	0.0821473297739627	0.0375956811170981	0.083453781080261	1.22346069903694
cela1_red_1_102883719	19	124	A	G	PC2	0.0989387422059445	0.0950693672020016	1.0830576231814	0.298014550475984	0.376608665324031	0.781742779429486	2138	1	0.30355472404116	1054	870	214	0.0821473297739627	0.0375956811170981	0.083453781080261	1.38543988084139
cela1_red_1_102883719	19	124	A	G	PC11	0.0261154699186703	0.0252818786188762	1.06703092381242	0.301617054075309	0.393824464411362	0.727101060829842	2138	1	0.30355472404116	1054	870	214	0.0821473297739627	0.0375956811170981	0.083453781080261	1.4675139142207
cela1_red_1_102883719	19	124	A	G	PC9	0.00415377475587171	0.0476559914620718	0.00759715289291661	0.930543023708593	0.935916897326584	0.00646461079621541	2138	1	0.30355472404116	1054	870	214	0.0821473297739627	0.0375956811170981	0.083453781080261	1.17519107219327
cela1_red_1_102883719	19	124	A	G	PC7	0.0713896748329167	0.0517374233161383	1.90397488876147	0.167634076537204	0.235663478695414	1.4063486882648	2138	1	0.30355472404116	1054	870	214	0.0821473297739627	0.0375956811170981	0.083453781080261	1.3538426882672
cela1_red_1_102883719	19	124	A	G	PC10	0.0305033290820348	0.0333259551824697	0.837778610951513	0.360032862970396	0.422671515223803	0.642875322317214	2138	1	0.30355472404116	1054	870	214	0.0821473297739627	0.0375956811170981	0.083453781080261	1.303174319916
cela1_red_1_102937403	19	124	A	G	PC5	0.0492998959614201	0.114365131724424	0.185825254598065	0.666414176013544	0.708857235155153	0.139421061418769	2138	1	0.078110383536015	1813	316	9	0.2913802995478	-0.0262701385660946	0.201970092728917	1.33283488668843
cela1_red_1_102937403	19	124	A	G	PC6	-0.10484813837318	0.104040429920266	1.01558708935052	0.313568055818902	0.365147766600968	0.820110820219415	2138	1	0.078110383536015	1813	316	9	0.2913802995478	-0.0262701385660946	0.201970092728917	1.23835348139756
cela1_red_1_102937403	19	124	A	G	PC2	0.172581827008711	0.167531214292663	1.0612034466541	0.302940867118634	0.381467094585656	0.765968600535463	2138	1	0.078110383536015	1813	316	9	0.2913802995478	-0.0262701385660946	0.201970092728917	1.38543988084139
cela1_red_1_102937403	19	124	A	G	PC4	-0.0154045577305704	0.115751427668329	0.0177111089923963	0.894127667965386	0.901073035922736	0.0154519693628772	2138	1	0.078110383536015	1813	316	9	0.2913802995478	-0.0262701385660946	0.201970092728917	1.14620399357939
cela1_red_1_102937403	19	124	A	G	PC7	0.00457971362423066	0.0914999684983323	0.00250515588064104	0.960081322952851	0.965688522745334	0.0018504039666879	2138	1	0.078110383536015	1813	316	9	0.2913802995478	-0.0262701385660946	0.201970092728917	1.3538426882672
cela1_red_1_102937403	19	124	A	G	PC8	-0.116536109693067	0.0850818403511181	1.8760624088248	0.170782356349526	0.215601930913608	1.53340635322537	2138	1	0.078110383536015	1813	316	9	0.2913802995478	-0.0262701385660946	0.201970092728917	1.22346069903694
cela1_red_1_102937403	19	124	A	G	PC1	0.1255162179081	0.293160424284674	0.183311202286861	0.668542953551133	0.713261596490466	0.135040970031014	2138	1	0.078110383536015	1813	316	9	0.2913802995478	-0.0262701385660946	0.201970092728917	1.35744879679672
cela1_red_1_102937403	19	124	A	G	PC9	-0.0568152295591112	0.0840326562159889	0.457123289729151	0.498971485249849	0.532837180082966	0.388977844152624	2138	1	0.078110383536015	1813	316	9	0.2913802995478	-0.0262701385660946	0.201970092728917	1.17519107219327
cela1_red_1_102937403	19	124	A	G	PC10	-0.0154329880646444	0.0593853434354184	0.0675369580876976	0.794957313103411	0.819917597473994	0.0518249608326007	2138	1	0.078110383536015	1813	316	9	0.2913802995478	-0.0262701385660946	0.201970092728917	1.303174319916
cela1_red_1_102937403	19	124	A	G	PC3	0.131337887139283	0.139852982588547	0.881935014324885	0.347672241836061	0.425120941238249	0.63611550015134	2138	1	0.078110383536015	1813	316	9	0.2913802995478	-0.0262701385660946	0.201970092728917	1.38643849130396
cela1_red_1_102937403	19	124	A	G	PC11	0.00652051838574507	0.0455987280225934	0.020448374541175	0.886291908365468	0.906034008328852	0.013934024299888	2138	1	0.078110383536015	1813	316	9	0.2913802995478	-0.0262701385660946	0.201970092728917	1.4675139142207
cela1_red_1_102966116	19	124	G	A	PC9	-0.0185859950592038	0.0464363360698611	0.160197503384265	0.688974745336072	0.711971092040037	0.136316133754562	2137	0.999532273152479	0.348619560131025	915	954	268	0.445957586243442	0.0170591298310576	0.430851150701463	1.17519107219327
cela1_red_1_102966116	19	124	G	A	PC11	0.0200362338684599	0.0251991915011844	0.632206520195258	0.426547101167617	0.511596151791502	0.430801039819088	2137	0.999532273152479	0.348619560131025	915	954	268	0.445957586243442	0.0170591298310576	0.430851150701463	1.4675139142207
cela1_red_1_102966116	19	124	G	A	PC6	-0.145347868480242	0.057327852289453	6.42814982876175	0.011232552649463	0.022705658054756	5.1908844488467	2137	0.999532273152479	0.348619560131025	915	954	268	0.445957586243442	0.0170591298310576	0.430851150701463	1.23835348139756
cela1_red_1_102966116	19	124	G	A	PC2	0.0775181154782881	0.0930876272002197	0.693461718844858	0.404989411774274	0.479264962098885	0.500535410041548	2137	0.999532273152479	0.348619560131025	915	954	268	0.445957586243442	0.0170591298310576	0.430851150701463	1.38543988084139
cela1_red_1_102966116	19	124	G	A	PC1	0.0974973243500081	0.163068451916402	0.357474854640111	0.549911992077005	0.607832606667448	0.263343159229043	2137	0.999532273152479	0.348619560131025	915	954	268	0.445957586243442	0.0170591298310576	0.430851150701463	1.35744879679672
cela1_red_1_102966116	19	124	G	A	PC3	-0.00583188029228669	0.0777756277008883	0.00562250890680938	0.940227926849109	0.949223661970654	0.00405536123100663	2137	0.999532273152479	0.348619560131025	915	954	268	0.445957586243442	0.0170591298310576	0.430851150701463	1.38643849130396
cela1_red_1_102966116	19	124	G	A	PC4	-0.00530090981565989	0.0639039672011075	0.00688089911919486	0.933890354374478	0.93824141378796	0.00600320637315791	2137	0.999532273152479	0.348619560131025	915	954	268	0.445957586243442	0.0170591298310576	0.430851150701463	1.14620399357939
cela1_red_1_102966116	19	124	G	A	PC10	-0.00103089315969107	0.0327815523369649	0.00098893622455876	0.974912774862667	0.978023019560013	0.000758867182575012	2137	0.999532273152479	0.348619560131025	915	954	268	0.445957586243442	0.0170591298310576	0.430851150701463	1.303174319916
cela1_red_1_102966116	19	124	G	A	PC5	0.00575055849389071	0.063549683809607	0.00818829089028393	0.927898495330577	0.937525323415134	0.00614351482847859	2137	0.999532273152479	0.348619560131025	915	954	268	0.445957586243442	0.0170591298310576	0.430851150701463	1.33283488668843
cela1_red_1_102966116	19	124	G	A	PC8	-0.00712338632569417	0.0470426160467543	0.0229292614674623	0.879641170731738	0.891110692570008	0.0187413142780241	2137	0.999532273152479	0.348619560131025	915	954	268	0.445957586243442	0.0170591298310576	0.430851150701463	1.22346069903694
cela1_red_1_102966116	19	124	G	A	PC7	-0.0347326684562245	0.0506669847490672	0.469922437761519	0.49302285296253	0.555757827487703	0.347102689133683	2137	0.999532273152479	0.348619560131025	915	954	268	0.445957586243442	0.0170591298310576	0.430851150701463	1.3538426882672
cela1_red_1_103044996	19	124	C	A	PC11	0.0383005643542373	0.0225570289566338	2.8830126798936	0.0895183954553045	0.161026941989895	1.96455560111304	2138	1	0.507717492984097	514	1077	547	0.729476460035967	-0.00772370843914218	0.720990741353342	1.4675139142207
cela1_red_1_103044996	19	124	C	A	PC9	0.0987972385222701	0.041350830259552	5.70848867457747	0.0168830682761574	0.0275262214542359	4.85749833337624	2138	1	0.507717492984097	514	1077	547	0.729476460035967	-0.00772370843914218	0.720990741353342	1.17519107219327
cela1_red_1_103044996	19	124	C	A	PC1	0.110033860879511	0.144718219418739	0.578104410533694	0.447056292128211	0.514019666715333	0.42587566610092	2138	1	0.507717492984097	514	1077	547	0.729476460035967	-0.00772370843914218	0.720990741353342	1.35744879679672
cela1_red_1_103044996	19	124	C	A	PC4	0.0552557532927697	0.0570786040510911	0.937148299559432	0.333012306695238	0.365879757879999	0.817610394667081	2138	1	0.507717492984097	514	1077	547	0.729476460035967	-0.00772370843914218	0.720990741353342	1.14620399357939
cela1_red_1_103044996	19	124	C	A	PC7	-0.135408238581925	0.0449958076827758	9.05620143156761	0.00261805315871733	0.0096995631961609	6.68925681694878	2138	1	0.507717492984097	514	1077	547	0.729476460035967	-0.00772370843914218	0.720990741353342	1.3538426882672
cela1_red_1_103044996	19	124	C	A	PC5	0.0163211052022983	0.0565581843638565	0.0832737667752612	0.772908968057914	0.802620323897428	0.0624786817984364	2138	1	0.507717492984097	514	1077	547	0.729476460035967	-0.00772370843914218	0.720990741353342	1.33283488668843
cela1_red_1_103044996	19	124	C	A	PC3	-0.0714289245878004	0.0691420900617864	1.06724275724736	0.30156907314126	0.380287321352072	0.769772884943212	2138	1	0.507717492984097	514	1077	547	0.729476460035967	-0.00772370843914218	0.720990741353342	1.38643849130396
cela1_red_1_103044996	19	124	C	A	PC2	0.0703162857822729	0.0826620712173241	0.72360120128973	0.394965184427158	0.469866524152986	0.522289859918194	2138	1	0.507717492984097	514	1077	547	0.729476460035967	-0.00772370843914218	0.720990741353342	1.38543988084139
cela1_red_1_103044996	19	124	C	A	PC6	-0.0180409081128644	0.0514682939907686	0.12286756261638	0.725944959485283	0.752769499646294	0.0992184900854939	2138	1	0.507717492984097	514	1077	547	0.729476460035967	-0.00772370843914218	0.720990741353342	1.23835348139756
cela1_red_1_103044996	19	124	C	A	PC8	-0.0670885761999707	0.0420270858413792	2.5482298340849	0.110417905806219	0.148966230001729	2.08280481431955	2138	1	0.507717492984097	514	1077	547	0.729476460035967	-0.00772370843914218	0.720990741353342	1.22346069903694
cela1_red_1_103044996	19	124	C	A	PC10	0.0567402154516245	0.029312291342512	3.74698905007684	0.0529027274277025	0.0899494149153592	2.8752784587701	2138	1	0.507717492984097	514	1077	547	0.729476460035967	-0.00772370843914218	0.720990741353342	1.303174319916
cela1_red_1_103088583	19	124	A	G	PC9	0.0237706820309552	0.0488689949886259	0.236600942396512	0.626671944597292	0.653649632277907	0.201329765001482	2137	0.999532273152479	0.27047262517548	1146	826	165	0.351348140259844	0.0205537219981756	0.343736478429454	1.17519107219327
cela1_red_1_103088583	19	124	A	G	PC7	0.0398445779839808	0.0531836237411209	0.561283935064323	0.453743387745116	0.519651070490842	0.41458578602121	2137	0.999532273152479	0.27047262517548	1146	826	165	0.351348140259844	0.0205537219981756	0.343736478429454	1.3538426882672
cela1_red_1_103088583	19	124	A	G	PC4	0.00942192419218883	0.0670955319772801	0.0197193234215827	0.888323804709324	0.895645479616621	0.0172040261001034	2137	0.999532273152479	0.27047262517548	1146	826	165	0.351348140259844	0.0205537219981756	0.343736478429454	1.14620399357939
cela1_red_1_103088583	19	124	A	G	PC10	0.00239397486958486	0.0340936504804488	0.00493051364660778	0.944020453109065	0.95095315227334	0.00378346440016222	2137	0.999532273152479	0.27047262517548	1146	826	165	0.351348140259844	0.0205537219981756	0.343736478429454	1.303174319916
cela1_red_1_103088583	19	124	A	G	PC11	0.0299699273116887	0.0258331549634538	1.34591142889547	0.245994160060078	0.338227805592018	0.917137081872369	2137	0.999532273152479	0.27047262517548	1146	826	165	0.351348140259844	0.0205537219981756	0.343736478429454	1.4675139142207
cela1_red_1_103088583	19	124	A	G	PC1	0.0370536705067331	0.171405721456915	0.0467317281673822	0.828851164077135	0.852803284558903	0.0344261443066279	2137	0.999532273152479	0.27047262517548	1146	826	165	0.351348140259844	0.0205537219981756	0.343736478429454	1.35744879679672
cela1_red_1_103088583	19	124	A	G	PC2	-0.00392927493493062	0.0978174795227778	0.00161358519140142	0.967958028587563	0.9727756278119	0.00116467355510329	2137	0.999532273152479	0.27047262517548	1146	826	165	0.351348140259844	0.0205537219981756	0.343736478429454	1.38543988084139
cela1_red_1_103088583	19	124	A	G	PC5	0.0329431891692853	0.0664521173942501	0.245761377722069	0.62007556295495	0.667627405267258	0.184389964711001	2137	0.999532273152479	0.27047262517548	1146	826	165	0.351348140259844	0.0205537219981756	0.343736478429454	1.33283488668843
cela1_red_1_103088583	19	124	A	G	PC3	-0.0158125165974289	0.0812097433583503	0.0379127871536693	0.845618368404629	0.868657012713826	0.0273454519558326	2137	0.999532273152479	0.27047262517548	1146	826	165	0.351348140259844	0.0205537219981756	0.343736478429454	1.38643849130396
cela1_red_1_103088583	19	124	A	G	PC6	0.11928384320805	0.0598854903850331	3.96752823391998	0.0463858154467927	0.0734640711427039	3.20387376748227	2137	0.999532273152479	0.27047262517548	1146	826	165	0.351348140259844	0.0205537219981756	0.343736478429454	1.23835348139756
cela1_red_1_103088583	19	124	A	G	PC8	-0.0227902478820191	0.0491502880791614	0.215003714206337	0.642873495794772	0.675065249138951	0.175734058622054	2137	0.999532273152479	0.27047262517548	1146	826	165	0.351348140259844	0.0205537219981756	0.343736478429454	1.22346069903694
cela1_red_1_103209876	19	124	C	A	PC7	0.0124147222377651	0.0543619704104231	0.0521535211098856	0.819357479350946	0.844397499589866	0.038522585793655	2138	1	0.236202057998129	1249	768	121	0.857267694880385	0.00445392977754603	0.83701802232178	1.3538426882672
cela1_red_1_103209876	19	124	C	A	PC9	-0.00798206217403947	0.0498894851527781	0.0255983615220447	0.872885107687249	0.88266771281555	0.0217822974729294	2138	1	0.236202057998129	1249	768	121	0.857267694880385	0.00445392977754603	0.83701802232178	1.17519107219327
cela1_red_1_103209876	19	124	C	A	PC4	0.11942602279971	0.0686709722218123	3.02448577829172	0.0820163167095651	0.104289004100995	2.63869764477681	2138	1	0.236202057998129	1249	768	121	0.857267694880385	0.00445392977754603	0.83701802232178	1.14620399357939
cela1_red_1_103209876	19	124	C	A	PC2	-0.132566363058082	0.0996249804624859	1.77063964847153	0.183302937314081	0.258264849449343	1.27803427124979	2138	1	0.236202057998129	1249	768	121	0.857267694880385	0.00445392977754603	0.83701802232178	1.38543988084139
cela1_red_1_103209876	19	124	C	A	PC3	-0.071386957528974	0.0833012807087891	0.734402909884117	0.391459746212624	0.466731059001984	0.529704645745521	2138	1	0.236202057998129	1249	768	121	0.857267694880385	0.00445392977754603	0.83701802232178	1.38643849130396
cela1_red_1_103209876	19	124	C	A	PC10	0.0208731688668661	0.0353411009397095	0.348832246104907	0.554774912702681	0.604893064203384	0.267678882843082	2138	1	0.236202057998129	1249	768	121	0.857267694880385	0.00445392977754603	0.83701802232178	1.303174319916
cela1_red_1_103209876	19	124	C	A	PC1	0.163825598900669	0.174285287658763	0.883572261689832	0.347225128959675	0.41978876419173	0.650906512109237	2138	1	0.236202057998129	1249	768	121	0.857267694880385	0.00445392977754603	0.83701802232178	1.35744879679672
cela1_red_1_103209876	19	124	C	A	PC5	-0.109648957537705	0.0680909626436231	2.59316449037448	0.107325712595242	0.163061706871181	1.94560070138731	2138	1	0.236202057998129	1249	768	121	0.857267694880385	0.00445392977754603	0.83701802232178	1.33283488668843
cela1_red_1_103209876	19	124	C	A	PC11	0.0444150763971681	0.027184934793698	2.66934209752652	0.102298303179313	0.17743768988492	1.81895522192989	2138	1	0.236202057998129	1249	768	121	0.857267694880385	0.00445392977754603	0.83701802232178	1.4675139142207
cela1_red_1_103209876	19	124	C	A	PC8	-0.0821055603635945	0.050613751857201	2.63152848758736	0.104760818856504	0.142487339867167	2.15088926817085	2138	1	0.236202057998129	1249	768	121	0.857267694880385	0.00445392977754603	0.83701802232178	1.22346069903694
cela1_red_1_103209876	19	124	C	A	PC6	-0.047771862408498	0.0620076041710829	0.593546081903618	0.441051137630218	0.488738365958873	0.479302631130624	2138	1	0.236202057998129	1249	768	121	0.857267694880385	0.00445392977754603	0.83701802232178	1.23835348139756
cela1_red_1_103285018	19	124	C	A	PC4	-0.0228741043401547	0.0598177701679755	0.146227062629276	0.702167306037194	0.720959651484334	0.127575076904622	2138	1	0.375584658559401	821	1028	289	0.268385818809462	-0.0251183529927566	0.244903755631907	1.14620399357939
cela1_red_1_103285018	19	124	C	A	PC1	0.0109975563217187	0.153335955530227	0.00514404053095301	0.942823174150127	0.950914151718169	0.00378949139230284	2138	1	0.375584658559401	821	1028	289	0.268385818809462	-0.0251183529927566	0.244903755631907	1.35744879679672
cela1_red_1_103285018	19	124	C	A	PC3	-0.0581582818976714	0.0725889717782843	0.641921389424237	0.423015889494035	0.496225123219594	0.463000265392593	2138	1	0.375584658559401	821	1028	289	0.268385818809462	-0.0251183529927566	0.244903755631907	1.38643849130396
cela1_red_1_103285018	19	124	C	A	PC10	0.0218014804100169	0.0304948013548501	0.511117031266389	0.474655701222691	0.531140402823744	0.392209256624498	2138	1	0.375584658559401	821	1028	289	0.268385818809462	-0.0251183529927566	0.244903755631907	1.303174319916
cela1_red_1_103285018	19	124	C	A	PC7	-0.10240695276623	0.0471488649371389	4.7175488162979	0.029856273839309	0.061943750766601	3.48456202273837	2138	1	0.375584658559401	821	1028	289	0.268385818809462	-0.0251183529927566	0.244903755631907	1.3538426882672
cela1_red_1_103285018	19	124	C	A	PC5	0.000645379853650755	0.059599407975092	0.000117259197323527	0.991360173276803	0.992516255084186	8.79772869802879e-05	2138	1	0.375584658559401	821	1028	289	0.268385818809462	-0.0251183529927566	0.244903755631907	1.33283488668843
cela1_red_1_103285018	19	124	C	A	PC11	0.0179150256265727	0.0232019138533131	0.596193514728167	0.440034069311076	0.52387345500425	0.40626089398598	2138	1	0.375584658559401	821	1028	289	0.268385818809462	-0.0251183529927566	0.244903755631907	1.4675139142207
cela1_red_1_103285018	19	124	C	A	PC9	0.0299057868350829	0.0434656391505231	0.47338917903884	0.491432105773711	0.525637036916244	0.402818903444652	2138	1	0.375584658559401	821	1028	289	0.268385818809462	-0.0251183529927566	0.244903755631907	1.17519107219327
cela1_red_1_103285018	19	124	C	A	PC2	0.00948867755851579	0.0871855957469402	0.0118446409044477	0.913334879764626	0.92633033469348	0.00854937198520253	2138	1	0.375584658559401	821	1028	289	0.268385818809462	-0.0251183529927566	0.244903755631907	1.38543988084139
cela1_red_1_103285018	19	124	C	A	PC8	-0.019371824668718	0.043985235369942	0.193966718612693	0.659635455944048	0.690504835828036	0.15853939465761	2138	1	0.375584658559401	821	1028	289	0.268385818809462	-0.0251183529927566	0.244903755631907	1.22346069903694
cela1_red_1_103285018	19	124	C	A	PC6	0.0350078579723254	0.0538946991865509	0.421928607448105	0.515976272094646	0.559415403997431	0.340717423406387	2138	1	0.375584658559401	821	1028	289	0.268385818809462	-0.0251183529927566	0.244903755631907	1.23835348139756
cela1_red_1_103320344	19	124	A	G	PC7	0.0484154383283746	0.05082034333892	0.907595944446991	0.340753091041561	0.412917381414984	0.670385084110943	2134	0.998129092609916	0.299671977507029	1033	923	178	0.164183685349193	-0.0304564743648264	0.157730494169314	1.3538426882672
cela1_red_1_103320344	19	124	A	G	PC1	-0.016955484627686	0.16419017294847	0.0106641462946048	0.917750785210449	0.929372629071972	0.00785602102986854	2134	0.998129092609916	0.299671977507029	1033	923	178	0.164183685349193	-0.0304564743648264	0.157730494169314	1.35744879679672
cela1_red_1_103320344	19	124	A	G	PC11	-0.0495983200396329	0.0251573501786811	3.88690694306944	0.0486639688561086	0.103638932696571	2.6486337917508	2134	0.998129092609916	0.299671977507029	1033	923	178	0.164183685349193	-0.0304564743648264	0.157730494169314	1.4675139142207
cela1_red_1_103320344	19	124	A	G	PC4	0.0622075555240769	0.0643577648756265	0.934295734663818	0.333749163268915	0.366610341289226	0.815121688545315	2134	0.998129092609916	0.299671977507029	1033	923	178	0.164183685349193	-0.0304564743648264	0.157730494169314	1.14620399357939
cela1_red_1_103320344	19	124	A	G	PC2	-0.235349978848125	0.0934785817233293	6.33875692614935	0.0118127638510171	0.0324366967090533	4.57526668158258	2134	0.998129092609916	0.299671977507029	1033	923	178	0.164183685349193	-0.0304564743648264	0.157730494169314	1.38543988084139
cela1_red_1_103320344	19	124	A	G	PC8	-0.0157615721878099	0.0473410195361748	0.110846977983451	0.739181916293148	0.763414271730119	0.0906011758863243	2134	0.998129092609916	0.299671977507029	1033	923	178	0.164183685349193	-0.0304564743648264	0.157730494169314	1.22346069903694
cela1_red_1_103320344	19	124	A	G	PC3	-0.00706942465296789	0.0780768726138257	0.00819829084907477	0.927854601856122	0.938705208000434	0.00591320199236838	2134	0.998129092609916	0.299671977507029	1033	923	178	0.164183685349193	-0.0304564743648264	0.157730494169314	1.38643849130396
cela1_red_1_103320344	19	124	A	G	PC10	-0.0594296969971622	0.0328870213204659	3.2655621398029	0.0707487707370151	0.113424119061669	2.50585212576427	2134	0.998129092609916	0.299671977507029	1033	923	178	0.164183685349193	-0.0304564743648264	0.157730494169314	1.303174319916
cela1_red_1_103320344	19	124	A	G	PC5	0.0460909286793431	0.0639585804574546	0.51931789160411	0.47113279511429	0.532491808815279	0.389634077552106	2134	0.998129092609916	0.299671977507029	1033	923	178	0.164183685349193	-0.0304564743648264	0.157730494169314	1.33283488668843
cela1_red_1_103320344	19	124	A	G	PC9	-0.0464768232887924	0.0467409911602059	0.988728464631329	0.320053347532166	0.359015461732753	0.841334220473656	2134	0.998129092609916	0.299671977507029	1033	923	178	0.164183685349193	-0.0304564743648264	0.157730494169314	1.17519107219327
cela1_red_1_103320344	19	124	A	G	PC6	0.0566153149114752	0.057907998169859	0.955852214514781	0.328234126495412	0.379638098756822	0.771873482711933	2134	0.998129092609916	0.299671977507029	1033	923	178	0.164183685349193	-0.0304564743648264	0.157730494169314	1.23835348139756
cela1_red_1_103367497	19	124	G	A	PC1	0.315537313050836	0.271990010463854	1.34584652812959	0.246005546893724	0.319387535382964	0.991452886698561	2138	1	0.0937792329279701	1751	373	14	0.253016768794298	-0.0264326281071515	0.204232019182124	1.35744879679672
cela1_red_1_103367497	19	124	G	A	PC4	-0.199387473027673	0.106009081118481	3.53760711263868	0.0599919505497647	0.0789508582188393	3.08636781275849	2138	1	0.0937792329279701	1751	373	14	0.253016768794298	-0.0264326281071515	0.204232019182124	1.14620399357939
cela1_red_1_103367497	19	124	G	A	PC7	-0.0444409796194527	0.0840096050075599	0.279839722618233	0.596806287429895	0.649366041352553	0.206700324227775	2138	1	0.0937792329279701	1751	373	14	0.253016768794298	-0.0264326281071515	0.204232019182124	1.3538426882672
cela1_red_1_103367497	19	124	G	A	PC6	0.00776578573306217	0.0953321327236781	0.00663578321344982	0.935075882561274	0.941645263140978	0.0053585533639078	2138	1	0.0937792329279701	1751	373	14	0.253016768794298	-0.0264326281071515	0.204232019182124	1.23835348139756
cela1_red_1_103367497	19	124	G	A	PC3	-0.0270014709817528	0.129115186953203	0.0437340997959623	0.834349102082053	0.859031718701982	0.0315442048603469	2138	1	0.0937792329279701	1751	373	14	0.253016768794298	-0.0264326281071515	0.204232019182124	1.38643849130396
cela1_red_1_103367497	19	124	G	A	PC10	0.0225425243063476	0.0541004093976436	0.173621694330468	0.676912948669489	0.715106466380503	0.133229830942079	2138	1	0.0937792329279701	1751	373	14	0.253016768794298	-0.0264326281071515	0.204232019182124	1.303174319916
cela1_red_1_103367497	19	124	G	A	PC8	-0.0892437160765896	0.0779698807411226	1.3100912674651	0.252378131555293	0.300763052736112	1.07080780649215	2138	1	0.0937792329279701	1751	373	14	0.253016768794298	-0.0264326281071515	0.204232019182124	1.22346069903694
cela1_red_1_103367497	19	124	G	A	PC11	-0.0394968152851523	0.041212576066945	0.918469278537826	0.337877210966059	0.428875202827827	0.625867509423625	2138	1	0.0937792329279701	1751	373	14	0.253016768794298	-0.0264326281071515	0.204232019182124	1.4675139142207
cela1_red_1_103367497	19	124	G	A	PC9	0.095862918285707	0.0771718673604111	1.54306163357895	0.214162661854069	0.25184671248943	1.31303042551124	2138	1	0.0937792329279701	1751	373	14	0.253016768794298	-0.0264326281071515	0.204232019182124	1.17519107219327
cela1_red_1_103367497	19	124	G	A	PC5	0.156330340800687	0.105732895528371	2.18608124326464	0.139263234511177	0.200301584390783	1.64017408690149	2138	1	0.0937792329279701	1751	373	14	0.253016768794298	-0.0264326281071515	0.204232019182124	1.33283488668843
cela1_red_1_103367497	19	124	G	A	PC2	0.287945223210551	0.154964773849097	3.45265975852943	0.0631500718100391	0.114418699216966	2.49210363168743	2138	1	0.0937792329279701	1751	373	14	0.253016768794298	-0.0264326281071515	0.204232019182124	1.38543988084139
cela1_red_1_10346600	31	16	A	G	PC1	1.19284232126408	0.872261934624179	1.8701318974172	0.171459973899936	0.24049649208085	1.37768135478134	2137	0.999532273152479	0.0140383715489003	2077	60	0	1	-0.0142382534409112	0.35533194939927	1.35744879679672
cela1_red_1_10346600	31	16	A	G	PC7	0.137766083091939	0.288949620263477	0.227321422838628	0.633517105182005	0.681977498415046	0.167908298954275	2137	0.999532273152479	0.0140383715489003	2077	60	0	1	-0.0142382534409112	0.35533194939927	1.3538426882672
cela1_red_1_10346600	31	16	A	G	PC8	0.0466389147967431	0.270675949549379	0.0296891343682066	0.863197476902759	0.876208681802902	0.0242665206913281	2137	0.999532273152479	0.0140383715489003	2077	60	0	1	-0.0142382534409112	0.35533194939927	1.22346069903694
cela1_red_1_10346600	31	16	A	G	PC11	0.0460801940964525	0.157680917364548	0.0854024487810143	0.770105443956823	0.809371380165027	0.0581953247280561	2137	0.999532273152479	0.0140383715489003	2077	60	0	1	-0.0142382534409112	0.35533194939927	1.4675139142207
cela1_red_1_10346600	31	16	A	G	PC9	-0.0109041152089693	0.261697339559313	0.00173613002423157	0.966764246091049	0.969340150242826	0.00147731723403192	2137	0.999532273152479	0.0140383715489003	2077	60	0	1	-0.0142382534409112	0.35533194939927	1.17519107219327
cela1_red_1_10346600	31	16	A	G	PC5	-0.189838972591153	0.348659339749704	0.296461391559746	0.586109362116072	0.637195194342098	0.222429195484473	2137	0.999532273152479	0.0140383715489003	2077	60	0	1	-0.0142382534409112	0.35533194939927	1.33283488668843
cela1_red_1_10346600	31	16	A	G	PC2	-0.0911107026613294	0.509770620253601	0.031943991963002	0.858150636553029	0.879309118275857	0.0230569311629763	2137	0.999532273152479	0.0140383715489003	2077	60	0	1	-0.0142382534409112	0.35533194939927	1.38543988084139
cela1_red_1_10346600	31	16	A	G	PC4	0.287254274521833	0.364602510969838	0.620717070854909	0.430780942744529	0.461794565366766	0.541541535653282	2137	0.999532273152479	0.0140383715489003	2077	60	0	1	-0.0142382534409112	0.35533194939927	1.14620399357939
cela1_red_1_10346600	31	16	A	G	PC10	0.18532527903316	0.195199122020998	0.901391805267637	0.342408790973583	0.40559036208277	0.691689355362482	2137	0.999532273152479	0.0140383715489003	2077	60	0	1	-0.0142382534409112	0.35533194939927	1.303174319916
cela1_red_1_10346600	31	16	A	G	PC3	0.0722234818963956	0.435683750103287	0.0274798349280046	0.868337618825365	0.888039698265666	0.0198204500959574	2137	0.999532273152479	0.0140383715489003	2077	60	0	1	-0.0142382534409112	0.35533194939927	1.38643849130396
cela1_red_1_10346600	31	16	A	G	PC6	-0.465856665851874	0.328469829385004	2.01147045719313	0.156113941246543	0.202491807683145	1.62431041492536	2137	0.999532273152479	0.0140383715489003	2077	60	0	1	-0.0142382534409112	0.35533194939927	1.23835348139756
cela1_red_1_103466067	19	124	G	A	PC1	0.634856700117624	0.338986845184059	3.50740344659894	0.061095137369314	0.10796083270981	2.5838200710595	2138	1	0.0603367633302152	1884	250	4	0.181852822568842	-0.0312122580172171	0.11511198279162	1.35744879679672
cela1_red_1_103466067	19	124	G	A	PC2	0.395440820672411	0.194207556712415	4.14601384948003	0.0417326570597888	0.0836477638450062	2.99256135673106	2138	1	0.0603367633302152	1884	250	4	0.181852822568842	-0.0312122580172171	0.11511198279162	1.38543988084139
cela1_red_1_103466067	19	124	G	A	PC11	0.0197896538365936	0.0531980986797375	0.138383456353887	0.70989339339417	0.758782781252224	0.0942978836608671	2138	1	0.0603367633302152	1884	250	4	0.181852822568842	-0.0312122580172171	0.11511198279162	1.4675139142207
cela1_red_1_103466067	19	124	G	A	PC8	-0.130078317669229	0.0989695715857462	1.72745380439348	0.188736397147456	0.234734513529777	1.41194057623041	2138	1	0.0603367633302152	1884	250	4	0.181852822568842	-0.0312122580172171	0.11511198279162	1.22346069903694
cela1_red_1_103466067	19	124	G	A	PC3	0.0232952519501198	0.162723965010109	0.020494238595286	0.886165328535711	0.903230888400546	0.0147819313469947	2138	1	0.0603367633302152	1884	250	4	0.181852822568842	-0.0312122580172171	0.11511198279162	1.38643849130396
cela1_red_1_103466067	19	124	G	A	PC4	-0.138646579828401	0.13443048232153	1.06370893638373	0.30237078436401	0.335375978101256	0.928027595735342	2138	1	0.0603367633302152	1884	250	4	0.181852822568842	-0.0312122580172171	0.11511198279162	1.14620399357939
cela1_red_1_103466067	19	124	G	A	PC7	0.00731014558743835	0.106389762611796	0.00472119972377527	0.945219672576222	0.952909880930188	0.00348725872266445	2138	1	0.0603367633302152	1884	250	4	0.181852822568842	-0.0312122580172171	0.11511198279162	1.3538426882672
cela1_red_1_103466067	19	124	G	A	PC5	0.0919746591747978	0.132749245614247	0.480034278546778	0.488406790260927	0.548417195014948	0.360160349448442	2138	1	0.0603367633302152	1884	250	4	0.181852822568842	-0.0312122580172171	0.11511198279162	1.33283488668843
cela1_red_1_103466067	19	124	G	A	PC6	0.0975315597567124	0.120964495387599	0.650091523187965	0.420079959527937	0.468731648011455	0.524964424902571	2138	1	0.0603367633302152	1884	250	4	0.181852822568842	-0.0312122580172171	0.11511198279162	1.23835348139756
cela1_red_1_103466067	19	124	G	A	PC9	-0.00887529143685261	0.0975842914379351	0.00827190274339084	0.927532319472197	0.93313801201308	0.0070387726209942	2138	1	0.0603367633302152	1884	250	4	0.181852822568842	-0.0312122580172171	0.11511198279162	1.17519107219327
cela1_red_1_103466067	19	124	G	A	PC10	0.0167556228803166	0.0691458515575545	0.0587203851163105	0.808529975219154	0.831894655717504	0.0450595014181185	2138	1	0.0603367633302152	1884	250	4	0.181852822568842	-0.0312122580172171	0.11511198279162	1.303174319916
cela1_red_1_103490391	19	124	A	C	PC3	-0.0017075829112354	0.0780144259264351	0.000479086315231303	0.982537264820484	0.985168959204489	0.000345551799258487	2124	0.993451824134705	0.326271186440678	945	972	207	0.0609275751040413	-0.0409213428081353	0.058272595517192	1.38643849130396
cela1_red_1_103490391	19	124	A	C	PC1	0.00435753509389237	0.164267125807371	0.000703688526842678	0.978836896090381	0.981835182158254	0.000518390475208515	2124	0.993451824134705	0.326271186440678	945	972	207	0.0609275751040413	-0.0409213428081353	0.058272595517192	1.35744879679672
cela1_red_1_103490391	19	124	A	C	PC8	-0.0302584439353955	0.047267548603902	0.40979534589607	0.52207339796459	0.562760125626171	0.334947698948274	2124	0.993451824134705	0.326271186440678	945	972	207	0.0609275751040413	-0.0409213428081353	0.058272595517192	1.22346069903694
cela1_red_1_103490391	19	124	A	C	PC2	-0.188492250860733	0.0935179700942303	4.06253259254428	0.0438446954727519	0.0868234383720268	2.9323052185253	2124	0.993451824134705	0.326271186440678	945	972	207	0.0609275751040413	-0.0409213428081353	0.058272595517192	1.38543988084139
cela1_red_1_103490391	19	124	A	C	PC11	-0.0501188962767971	0.0250416128273915	4.00569984450265	0.0453466675619716	0.098505051488509	2.72958219045563	2124	0.993451824134705	0.326271186440678	945	972	207	0.0609275751040413	-0.0409213428081353	0.058272595517192	1.4675139142207
cela1_red_1_103490391	19	124	A	C	PC9	-0.0329903879728341	0.046692424610432	0.49920852525435	0.479848095887147	0.514556927792822	0.424789242418827	2124	0.993451824134705	0.326271186440678	945	972	207	0.0609275751040413	-0.0409213428081353	0.058272595517192	1.17519107219327
cela1_red_1_103490391	19	124	A	C	PC5	0.0604263710204279	0.063938140311497	0.893167733114289	0.344620323553331	0.413007570827365	0.670126316496308	2124	0.993451824134705	0.326271186440678	945	972	207	0.0609275751040413	-0.0409213428081353	0.058272595517192	1.33283488668843
cela1_red_1_103490391	19	124	A	C	PC10	-0.0361494520049984	0.0328217089302565	1.21305657684999	0.270727618449379	0.334642795727518	0.930847514650367	2124	0.993451824134705	0.326271186440678	945	972	207	0.0609275751040413	-0.0409213428081353	0.058272595517192	1.303174319916
cela1_red_1_103490391	19	124	A	C	PC4	0.0424982754531614	0.0642736602556802	0.437196371150793	0.508478760904054	0.536839018065307	0.381429809702115	2124	0.993451824134705	0.326271186440678	945	972	207	0.0609275751040413	-0.0409213428081353	0.058272595517192	1.14620399357939
cela1_red_1_103490391	19	124	A	C	PC7	0.0623294405126996	0.0507297753233963	1.50959545410018	0.21920082686339	0.290987911451546	1.11504495107355	2124	0.993451824134705	0.326271186440678	945	972	207	0.0609275751040413	-0.0409213428081353	0.058272595517192	1.3538426882672
cela1_red_1_103490391	19	124	A	C	PC6	0.0828457571085513	0.0578304935550313	2.05223336861008	0.151983099315401	0.197978085613403	1.65722743904592	2124	0.993451824134705	0.326271186440678	945	972	207	0.0609275751040413	-0.0409213428081353	0.058272595517192	1.23835348139756
cela1_red_1_103515328	19	124	G	A	PC9	-0.0158992942975972	0.0887624522377083	0.0320846357035185	0.857842028806895	0.868761332689145	0.0273016332940979	2135	0.998596819457437	0.0608899297423888	1880	250	5	0.344614091888754	-0.0238826011893344	0.240104333249571	1.17519107219327
cela1_red_1_103515328	19	124	G	A	PC8	-0.0549665559273591	0.0901642899189203	0.371644678278637	0.542109139658066	0.581531603997062	0.303765113641313	2135	0.998596819457437	0.0608899297423888	1880	250	5	0.344614091888754	-0.0238826011893344	0.240104333249571	1.22346069903694
cela1_red_1_103515328	19	124	G	A	PC4	0.0117897839430048	0.122510310884601	0.00926118178418055	0.923333906759043	0.928376130270949	0.00807987220081088	2135	0.998596819457437	0.0608899297423888	1880	250	5	0.344614091888754	-0.0238826011893344	0.240104333249571	1.14620399357939
cela1_red_1_103515328	19	124	G	A	PC7	0.01797976466485	0.0969004434527224	0.0344283712085201	0.852798578209671	0.873299997564697	0.025430112011452	2135	0.998596819457437	0.0608899297423888	1880	250	5	0.344614091888754	-0.0238826011893344	0.240104333249571	1.3538426882672
cela1_red_1_103515328	19	124	G	A	PC1	0.443218343586526	0.307041380920324	2.08373089717951	0.148875904267821	0.215358407971537	1.53503461942481	2135	0.998596819457437	0.0608899297423888	1880	250	5	0.344614091888754	-0.0238826011893344	0.240104333249571	1.35744879679672
cela1_red_1_103515328	19	124	G	A	PC3	0.318055647440901	0.147612106531074	4.64261068715519	0.0311875238398366	0.0672627050728595	3.34858756178126	2135	0.998596819457437	0.0608899297423888	1880	250	5	0.344614091888754	-0.0238826011893344	0.240104333249571	1.38643849130396
cela1_red_1_103515328	19	124	G	A	PC2	-0.0478095357699184	0.176357574596941	0.0734921272855988	0.786318494374846	0.817845215956426	0.0530460601732977	2135	0.998596819457437	0.0608899297423888	1880	250	5	0.344614091888754	-0.0238826011893344	0.240104333249571	1.38543988084139
cela1_red_1_103515328	19	124	G	A	PC5	-0.107359625383492	0.120312126327949	0.796275163943208	0.372209372851035	0.439560390794867	0.597429713084447	2135	0.998596819457437	0.0608899297423888	1880	250	5	0.344614091888754	-0.0238826011893344	0.240104333249571	1.33283488668843
cela1_red_1_103515328	19	124	G	A	PC10	-0.0258026359062717	0.0632217051796847	0.166569598162271	0.683178684715292	0.720704854255384	0.127818355239695	2135	0.998596819457437	0.0608899297423888	1880	250	5	0.344614091888754	-0.0238826011893344	0.240104333249571	1.303174319916
cela1_red_1_103515328	19	124	G	A	PC6	-0.110725935519429	0.109980470649662	1.01360225691376	0.314041393737292	0.365616746925349	0.818508020641932	2135	0.998596819457437	0.0608899297423888	1880	250	5	0.344614091888754	-0.0238826011893344	0.240104333249571	1.23835348139756
cela1_red_1_103515328	19	124	G	A	PC11	-0.0292360985233984	0.0488345449059933	0.358413652178021	0.549388575077987	0.6211662118141	0.244231859544821	2135	0.998596819457437	0.0608899297423888	1880	250	5	0.344614091888754	-0.0238826011893344	0.240104333249571	1.4675139142207
cela1_red_1_103525789	19	124	G	A	PC2	0.287462219326642	0.142578386115629	4.06494018468776	0.0437822355966367	0.0867300472185253	2.93404300027735	2137	0.999532273152479	0.106691623771642	1702	414	21	0.497530083868637	-0.0163284717818643	0.441860057581484	1.38543988084139
cela1_red_1_103525789	19	124	G	A	PC3	-0.00743892754662645	0.118294996108982	0.00395446657454546	0.949858438149739	0.957408072053473	0.0028522481158369	2137	0.999532273152479	0.106691623771642	1702	414	21	0.497530083868637	-0.0163284717818643	0.441860057581484	1.38643849130396
cela1_red_1_103525789	19	124	G	A	PC6	-0.0427201104331686	0.0869121235542929	0.241603939106549	0.623050058021581	0.658704623061315	0.195100948748401	2137	0.999532273152479	0.106691623771642	1702	414	21	0.497530083868637	-0.0163284717818643	0.441860057581484	1.23835348139756
cela1_red_1_103525789	19	124	G	A	PC8	0.0688777905649039	0.0711804081531215	0.936348388065487	0.333218715508419	0.381666351653066	0.765327720622774	2137	0.999532273152479	0.106691623771642	1702	414	21	0.497530083868637	-0.0163284717818643	0.441860057581484	1.22346069903694
cela1_red_1_103525789	19	124	G	A	PC10	-0.00166573016503468	0.0492853219339616	0.00114228403141858	0.973038475859701	0.976380950556475	0.000876539703063067	2137	0.999532273152479	0.106691623771642	1702	414	21	0.497530083868637	-0.0163284717818643	0.441860057581484	1.303174319916
cela1_red_1_103525789	19	124	G	A	PC9	0.100103836156125	0.0707455013465398	2.00218306758409	0.157072840463084	0.191803694066479	1.70370854149478	2137	0.999532273152479	0.106691623771642	1702	414	21	0.497530083868637	-0.0163284717818643	0.441860057581484	1.17519107219327
cela1_red_1_103525789	19	124	G	A	PC1	0.375507398285795	0.251205035557581	2.23449976941723	0.134960295581217	0.19949024179528	1.64610243472178	2137	0.999532273152479	0.106691623771642	1702	414	21	0.497530083868637	-0.0163284717818643	0.441860057581484	1.35744879679672
cela1_red_1_103525789	19	124	G	A	PC11	-8.38198709614877e-05	0.0374754280391408	5.00265751490779e-06	0.998215403301142	0.99852684282001	3.40893361652681e-06	2137	0.999532273152479	0.106691623771642	1702	414	21	0.497530083868637	-0.0163284717818643	0.441860057581484	1.4675139142207
cela1_red_1_103525789	19	124	G	A	PC4	0.0252313284611776	0.0970424734470279	0.0676015291305761	0.794861505301587	0.808117617727073	0.0589786194335865	2137	0.999532273152479	0.106691623771642	1702	414	21	0.497530083868637	-0.0163284717818643	0.441860057581484	1.14620399357939
cela1_red_1_103525789	19	124	G	A	PC5	-0.0418930958504692	0.0970781817998169	0.186226569575952	0.666075944731719	0.708557378966416	0.139722160213447	2137	0.999532273152479	0.106691623771642	1702	414	21	0.497530083868637	-0.0163284717818643	0.441860057581484	1.33283488668843
cela1_red_1_103525789	19	124	G	A	PC7	0.0214513599810211	0.0770233324678997	0.0775648670474052	0.780624958836727	0.81082779084019	0.0572923779990137	2137	0.999532273152479	0.106691623771642	1702	414	21	0.497530083868637	-0.0163284717818643	0.441860057581484	1.3538426882672
cela1_red_1_103573423	19	124	G	A	PC3	0.148932417401048	0.104340714714493	2.03737448596725	0.15347434618299	0.225424243455318	1.46950225253129	2138	1	0.131197380729654	1610	495	33	0.507877649150756	-0.0155965481751247	0.465043705780201	1.38643849130396
cela1_red_1_103573423	19	124	G	A	PC10	-0.0277387079935402	0.0443208048881944	0.391703254470999	0.531405455040725	0.583521387079886	0.300576253295299	2138	1	0.131197380729654	1610	495	33	0.507877649150756	-0.0155965481751247	0.465043705780201	1.303174319916
cela1_red_1_103573423	19	124	G	A	PC1	0.482474617723741	0.217734119229727	4.91016361248851	0.0266991119967415	0.0571850452599218	3.61719987087205	2138	1	0.131197380729654	1610	495	33	0.507877649150756	-0.0155965481751247	0.465043705780201	1.35744879679672
cela1_red_1_103573423	19	124	G	A	PC11	0.00162417446870603	0.0340611242395754	0.00227377455296463	0.961967996354162	0.968601383648288	0.0015494057882048	2138	1	0.131197380729654	1610	495	33	0.507877649150756	-0.0155965481751247	0.465043705780201	1.4675139142207
cela1_red_1_103573423	19	124	G	A	PC6	-0.0283933490421569	0.077604495862835	0.133862668619783	0.714460235541007	0.742320817463008	0.108097300674369	2138	1	0.131197380729654	1610	495	33	0.507877649150756	-0.0155965481751247	0.465043705780201	1.23835348139756
cela1_red_1_103573423	19	124	G	A	PC9	0.000939507167878057	0.0625849828315465	0.000225351223770432	0.988022843875866	0.988951536112757	0.000191757093040076	2138	1	0.131197380729654	1610	495	33	0.507877649150756	-0.0155965481751247	0.465043705780201	1.17519107219327
cela1_red_1_103573423	19	124	G	A	PC5	-0.0350932385147978	0.085205940478854	0.169631751917717	0.680439288927884	0.721278099694906	0.127271392437202	2138	1	0.131197380729654	1610	495	33	0.507877649150756	-0.0155965481751247	0.465043705780201	1.33283488668843
cela1_red_1_103573423	19	124	G	A	PC7	0.00193310185903898	0.0682032443275016	0.000803340031882983	0.977388382957659	0.980565976848365	0.000593377678843315	2138	1	0.131197380729654	1610	495	33	0.507877649150756	-0.0155965481751247	0.465043705780201	1.3538426882672
cela1_red_1_103573423	19	124	G	A	PC4	0.00845035126805646	0.0862747464770796	0.00959361180017292	0.921974390976567	0.927105514026632	0.00836989912259314	2138	1	0.131197380729654	1610	495	33	0.507877649150756	-0.0155965481751247	0.465043705780201	1.14620399357939
cela1_red_1_103573423	19	124	G	A	PC8	-0.030384979640077	0.0634965313135462	0.228990727434084	0.632273200726098	0.665285541760254	0.187166394159074	2138	1	0.131197380729654	1610	495	33	0.507877649150756	-0.0155965481751247	0.465043705780201	1.22346069903694
cela1_red_1_103573423	19	124	G	A	PC2	0.0479194230247021	0.124820239654332	0.147384949300054	0.701047025934645	0.744302151492497	0.106381338763358	2138	1	0.131197380729654	1610	495	33	0.507877649150756	-0.0155965481751247	0.465043705780201	1.38543988084139
cela1_red_1_103579729	19	124	G	A	PC6	0.0545023394347862	0.0576014931090425	0.895288087987404	0.344048297872557	0.395172562480292	0.722966504666354	2126	0.994387277829747	0.32173095014111	969	946	211	0.398172151866371	-0.0195371113868814	0.366733831385964	1.23835348139756
cela1_red_1_103579729	19	124	G	A	PC10	-0.00156854057233765	0.0331410175957648	0.00224006094829043	0.962250790450767	0.966929229266705	0.00171892655806387	2126	0.994387277829747	0.32173095014111	969	946	211	0.398172151866371	-0.0195371113868814	0.366733831385964	1.303174319916
cela1_red_1_103579729	19	124	G	A	PC11	-0.06907725342066	0.0253805578903622	7.40743406339562	0.0064954900139087	0.0246599678518122	5.04760737981092	2126	0.994387277829747	0.32173095014111	969	946	211	0.398172151866371	-0.0195371113868814	0.366733831385964	1.4675139142207
cela1_red_1_103579729	19	124	G	A	PC1	-0.0334857779341413	0.163704723132174	0.041840644566572	0.837923834148478	0.860635855542275	0.0308230002231441	2126	0.994387277829747	0.32173095014111	969	946	211	0.398172151866371	-0.0195371113868814	0.366733831385964	1.35744879679672
cela1_red_1_103579729	19	124	G	A	PC3	0.0683437970515417	0.0783079496226227	0.761704465924359	0.382795640241661	0.458564385437801	0.549396508176839	2126	0.994387277829747	0.32173095014111	969	946	211	0.398172151866371	-0.0195371113868814	0.366733831385964	1.38643849130396
cela1_red_1_103579729	19	124	G	A	PC8	0.00869442941019151	0.0474211027096951	0.033615445735248	0.854527206540729	0.868347421690186	0.0274757054000253	2126	0.994387277829747	0.32173095014111	969	946	211	0.398172151866371	-0.0195371113868814	0.366733831385964	1.22346069903694
cela1_red_1_103579729	19	124	G	A	PC7	0.011903700991934	0.0513245030406886	0.0537916062555545	0.816592246895253	0.842004438296642	0.0397325381462178	2126	0.994387277829747	0.32173095014111	969	946	211	0.398172151866371	-0.0195371113868814	0.366733831385964	1.3538426882672
cela1_red_1_103579729	19	124	G	A	PC9	0.00716892244909216	0.0469348897822648	0.0233300763485467	0.878601847128157	0.887950775948754	0.0198521558753892	2126	0.994387277829747	0.32173095014111	969	946	211	0.398172151866371	-0.0195371113868814	0.366733831385964	1.17519107219327
cela1_red_1_103579729	19	124	G	A	PC5	0.075242348744857	0.0636782251284118	1.3961844211551	0.23736346898008	0.306076655253072	1.04752991919657	2126	0.994387277829747	0.32173095014111	969	946	211	0.398172151866371	-0.0195371113868814	0.366733831385964	1.33283488668843
cela1_red_1_103579729	19	124	G	A	PC4	-0.0571997482448638	0.0645557298267141	0.785088550791466	0.375589383976415	0.40788855985778	0.684946619615041	2126	0.994387277829747	0.32173095014111	969	946	211	0.398172151866371	-0.0195371113868814	0.366733831385964	1.14620399357939
cela1_red_1_103579729	19	124	G	A	PC2	0.0399692119480058	0.0938509808749292	0.181373377004022	0.670195629065662	0.717486322685421	0.130913928140911	2126	0.994387277829747	0.32173095014111	969	946	211	0.398172151866371	-0.0195371113868814	0.366733831385964	1.38543988084139
cela1_red_1_103609891	19	124	A	G	PC1	0.331025250641026	0.148015073330844	5.00161612879928	0.0253236619707182	0.0549181058918727	3.68457074815786	2138	1	0.486202057998129	565	1067	506	0.965480360471813	0.00111022004513129	0.959058659114807	1.35744879679672
cela1_red_1_103609891	19	124	A	G	PC10	-0.0233217771458093	0.0295899089945975	0.621206545630852	0.430599279190386	0.489926713401737	0.476687221453915	2138	1	0.486202057998129	565	1067	506	0.965480360471813	0.00111022004513129	0.959058659114807	1.303174319916
cela1_red_1_103609891	19	124	A	G	PC8	0.0375152271720338	0.042513788199507	0.778673781828937	0.37754705154778	0.424998574664939	0.636451814465212	2138	1	0.486202057998129	565	1067	506	0.965480360471813	0.00111022004513129	0.959058659114807	1.22346069903694
cela1_red_1_103609891	19	124	A	G	PC9	0.02536754170683	0.0421091428072777	0.362914202533887	0.546892199796067	0.578409531793628	0.30881293359094	2138	1	0.486202057998129	565	1067	506	0.965480360471813	0.00111022004513129	0.959058659114807	1.17519107219327
cela1_red_1_103609891	19	124	A	G	PC3	0.0103966922652206	0.0704236235763698	0.0217948379217838	0.882634187144211	0.900223120156797	0.0157200179153174	2138	1	0.486202057998129	565	1067	506	0.965480360471813	0.00111022004513129	0.959058659114807	1.38643849130396
cela1_red_1_103609891	19	124	A	G	PC5	-0.0710433230813299	0.0574959892097172	1.52676232440982	0.216599013226011	0.284493148373668	1.14549997127043	2138	1	0.486202057998129	565	1067	506	0.965480360471813	0.00111022004513129	0.959058659114807	1.33283488668843
cela1_red_1_103609891	19	124	A	G	PC4	-0.00120190094306326	0.0579325091977846	0.000430420228157312	0.983447818334335	0.984539331821447	0.000375517997292249	2138	1	0.486202057998129	565	1067	506	0.965480360471813	0.00111022004513129	0.959058659114807	1.14620399357939
cela1_red_1_103609891	19	124	A	G	PC7	0.0250630955325904	0.0459203974729682	0.297891521035112	0.58520727690715	0.6390139576082	0.220034073099281	2138	1	0.486202057998129	565	1067	506	0.965480360471813	0.00111022004513129	0.959058659114807	1.3538426882672
cela1_red_1_103609891	19	124	A	G	PC11	0.0131067096762883	0.0226276568682044	0.335512102419571	0.562431248121749	0.632544370498756	0.228626181440835	2138	1	0.486202057998129	565	1067	506	0.965480360471813	0.00111022004513129	0.959058659114807	1.4675139142207
cela1_red_1_103609891	19	124	A	G	PC6	-0.0566616615972169	0.0517593539170687	1.1983975672587	0.273642188329181	0.325245802306678	0.967734645447305	2138	1	0.486202057998129	565	1067	506	0.965480360471813	0.00111022004513129	0.959058659114807	1.23835348139756
cela1_red_1_103609891	19	124	A	G	PC2	0.0412659697549791	0.0845360589941261	0.238286871879238	0.625446173230335	0.678346025627927	0.171993657158565	2138	1	0.486202057998129	565	1067	506	0.965480360471813	0.00111022004513129	0.959058659114807	1.38543988084139
cela1_red_1_103967051	19	124	G	A	PC4	-0.0257236547759097	0.0704683134633092	0.133253182441649	0.715082589804453	0.73313109174712	0.116256079361164	2133	0.997661365762395	0.23300515705579	1257	758	118	0.80849839350568	0.00576195559666065	0.790463029902007	1.14620399357939
cela1_red_1_103967051	19	124	G	A	PC10	0.00139855595380686	0.0361636601958514	0.00149559819789591	0.969151128331307	0.972975155261145	0.00114765781909539	2133	0.997661365762395	0.23300515705579	1257	758	118	0.80849839350568	0.00576195559666065	0.790463029902007	1.303174319916
cela1_red_1_103967051	19	124	G	A	PC9	-0.0193696229639916	0.0512559062557189	0.142808645781868	0.705504650686666	0.727392263949079	0.121519512155025	2133	0.997661365762395	0.23300515705579	1257	758	118	0.80849839350568	0.00576195559666065	0.790463029902007	1.17519107219327
cela1_red_1_103967051	19	124	G	A	PC8	-0.0437137055722032	0.0519644194519213	0.707657455009936	0.40022257862919	0.446937653976937	0.578406364476583	2133	0.997661365762395	0.23300515705579	1257	758	118	0.80849839350568	0.00576195559666065	0.790463029902007	1.22346069903694
cela1_red_1_103967051	19	124	G	A	PC11	-0.00140901119553393	0.0278366213498869	0.00256209862775947	0.959630574943903	0.966671135822184	0.00174587688943313	2133	0.997661365762395	0.23300515705579	1257	758	118	0.80849839350568	0.00576195559666065	0.790463029902007	1.4675139142207
cela1_red_1_103967051	19	124	G	A	PC6	-0.141095767727369	0.0635944667978053	4.92254067253582	0.0265085067592087	0.0461785582860621	3.97506911110746	2133	0.997661365762395	0.23300515705579	1257	758	118	0.80849839350568	0.00576195559666065	0.790463029902007	1.23835348139756
cela1_red_1_103967051	19	124	G	A	PC2	0.116615813863651	0.102845475116526	1.28571442798912	0.256839231638421	0.335378235980651	0.928018924363785	2133	0.997661365762395	0.23300515705579	1257	758	118	0.80849839350568	0.00576195559666065	0.790463029902007	1.38543988084139
cela1_red_1_103967051	19	124	G	A	PC5	-0.0779134591009101	0.0703384039967944	1.22698697477502	0.267993800938782	0.337321580533473	0.920584377727088	2133	0.997661365762395	0.23300515705579	1257	758	118	0.80849839350568	0.00576195559666065	0.790463029902007	1.33283488668843
cela1_red_1_103967051	19	124	G	A	PC1	-0.00274723685526189	0.180352423536874	0.000232032192033439	0.987846611299095	0.989568660455545	0.000170932555674279	2133	0.997661365762395	0.23300515705579	1257	758	118	0.80849839350568	0.00576195559666065	0.790463029902007	1.35744879679672
cela1_red_1_103967051	19	124	G	A	PC3	-0.0290627638128731	0.0858873443138092	0.114502633771363	0.735075052014544	0.773820920296016	0.082587604491327	2133	0.997661365762395	0.23300515705579	1257	758	118	0.80849839350568	0.00576195559666065	0.790463029902007	1.38643849130396
cela1_red_1_103967051	19	124	G	A	PC7	-0.085669088031278	0.055832183882072	2.35439353302458	0.12493046258965	0.18725986064347	1.73904512941455	2133	0.997661365762395	0.23300515705579	1257	758	118	0.80849839350568	0.00576195559666065	0.790463029902007	1.3538426882672
cela1_red_1_103993319	19	124	G	A	PC8	0.100441614167078	0.0443651230699736	5.12559144159841	0.023575535062583	0.0406769974790827	4.18942058836305	2137	0.999532273152479	0.358914365933552	879	982	276	0.962507095149663	0.00144938570028264	0.946584741246283	1.22346069903694
cela1_red_1_103993319	19	124	G	A	PC4	-0.0317287345625789	0.0604626784582894	0.275378949243286	0.599746138523891	0.624023443806962	0.240253001024124	2137	0.999532273152479	0.358914365933552	879	982	276	0.962507095149663	0.00144938570028264	0.946584741246283	1.14620399357939
cela1_red_1_103993319	19	124	G	A	PC11	0.0111423327462232	0.0236177030223926	0.222575282295649	0.637084649586981	0.696946179782209	0.151668260272574	2137	0.999532273152479	0.358914365933552	879	982	276	0.962507095149663	0.00144938570028264	0.946584741246283	1.4675139142207
cela1_red_1_103993319	19	124	G	A	PC10	-0.0405122770157184	0.0308979888004739	1.71914648822753	0.189802947738383	0.25073582423418	1.31919917539378	2137	0.999532273152479	0.358914365933552	879	982	276	0.962507095149663	0.00144938570028264	0.946584741246283	1.303174319916
cela1_red_1_103993319	19	124	G	A	PC9	0.000510939627416839	0.043917720922087	0.000135350412806546	0.990717604751726	0.991437368077584	0.000115173111853156	2137	0.999532273152479	0.358914365933552	879	982	276	0.962507095149663	0.00144938570028264	0.946584741246283	1.17519107219327
cela1_red_1_103993319	19	124	G	A	PC3	0.00533008024857372	0.073090780911078	0.00531792602168625	0.941866506909825	0.950616332558249	0.00383567396248837	2137	0.999532273152479	0.358914365933552	879	982	276	0.962507095149663	0.00144938570028264	0.946584741246283	1.38643849130396
cela1_red_1_103993319	19	124	G	A	PC1	-0.0394999230746527	0.153625218277912	0.0661100481958302	0.79708710872037	0.825338030975743	0.0487016883081228	2137	0.999532273152479	0.358914365933552	879	982	276	0.962507095149663	0.00144938570028264	0.946584741246283	1.35744879679672
cela1_red_1_103993319	19	124	G	A	PC6	-0.0591850294405415	0.054329483946225	1.18673178969884	0.275989785638722	0.327611966636896	0.958314251565346	2137	0.999532273152479	0.358914365933552	879	982	276	0.962507095149663	0.00144938570028264	0.946584741246283	1.23835348139756
cela1_red_1_103993319	19	124	G	A	PC5	0.0341303182841256	0.0598137307031752	0.325595875274415	0.568263977077934	0.621125940615798	0.244288229942265	2137	0.999532273152479	0.358914365933552	879	982	276	0.962507095149663	0.00144938570028264	0.946584741246283	1.33283488668843
cela1_red_1_103993319	19	124	G	A	PC7	-0.0130532412567677	0.0477579734193825	0.0747041882365016	0.784606728251583	0.814284100706015	0.0551793711957159	2137	0.999532273152479	0.358914365933552	879	982	276	0.962507095149663	0.00144938570028264	0.946584741246283	1.3538426882672
cela1_red_1_103993319	19	124	G	A	PC2	-0.0799163758507196	0.0876660412401646	0.831014823212062	0.361979246372654	0.438646637030361	0.599820197688678	2137	0.999532273152479	0.358914365933552	879	982	276	0.962507095149663	0.00144938570028264	0.946584741246283	1.38543988084139
cela1_red_1_104311399	19	124	G	A	PC3	0.00401594127072388	0.0738561211102898	0.00295666224859614	0.956636238075621	0.963167069106682	0.00213255926399979	2134	0.998129092609916	0.393626991565136	786	1016	332	0.927729541073402	0.00265695149775521	0.902322251881596	1.38643849130396
cela1_red_1_104311399	19	124	G	A	PC1	0.0791682905784569	0.155423085696244	0.259460637795926	0.610490946151798	0.661970792769816	0.191138434398554	2134	0.998129092609916	0.393626991565136	786	1016	332	0.927729541073402	0.00265695149775521	0.902322251881596	1.35744879679672
cela1_red_1_104311399	19	124	G	A	PC8	-0.0293826374426739	0.0447087636918259	0.431912955534296	0.511051779953072	0.552405384331614	0.353025606686247	2134	0.998129092609916	0.393626991565136	786	1016	332	0.927729541073402	0.00265695149775521	0.902322251881596	1.22346069903694
cela1_red_1_104311399	19	124	G	A	PC9	0.0249600549438538	0.0441612046503838	0.319454676733981	0.571935548675551	0.602105412483039	0.271832116744879	2134	0.998129092609916	0.393626991565136	786	1016	332	0.927729541073402	0.00265695149775521	0.902322251881596	1.17519107219327
cela1_red_1_104311399	19	124	G	A	PC7	-0.0132202116923182	0.0480454225809755	0.0757134060497097	0.783192785453927	0.813056898569391	0.0559248180795779	2134	0.998129092609916	0.393626991565136	786	1016	332	0.927729541073402	0.00265695149775521	0.902322251881596	1.3538426882672
cela1_red_1_104311399	19	124	G	A	PC10	0.0276937196525316	0.0310726337297719	0.794340034342575	0.372791012287417	0.434960147474467	0.609542424373263	2134	0.998129092609916	0.393626991565136	786	1016	332	0.927729541073402	0.00265695149775521	0.902322251881596	1.303174319916
cela1_red_1_104311399	19	124	G	A	PC6	0.0023807392349317	0.0546738739636384	0.00189611190021389	0.965267598268667	0.968786755715286	0.00153115562615773	2134	0.998129092609916	0.393626991565136	786	1016	332	0.927729541073402	0.00265695149775521	0.902322251881596	1.23835348139756
cela1_red_1_104311399	19	124	G	A	PC5	-0.0623523638133516	0.0604542480061719	1.06378092432235	0.302354425174807	0.3716518399828	0.798134063676434	2134	0.998129092609916	0.393626991565136	786	1016	332	0.927729541073402	0.00265695149775521	0.902322251881596	1.33283488668843
cela1_red_1_104311399	19	124	G	A	PC4	-0.0181379182992995	0.0608180256331138	0.0889426875067403	0.76552563716867	0.780579849269063	0.0775976074110402	2134	0.998129092609916	0.393626991565136	786	1016	332	0.927729541073402	0.00265695149775521	0.902322251881596	1.14620399357939
cela1_red_1_104311399	19	124	G	A	PC11	0.0500175256264542	0.0237464644569756	4.43656134360544	0.0351770308451792	0.0820822777196742	3.02318179106425	2134	0.998129092609916	0.393626991565136	786	1016	332	0.927729541073402	0.00265695149775521	0.902322251881596	1.4675139142207
cela1_red_1_104311399	19	124	G	A	PC2	0.206522252026777	0.0884261507495832	5.45471750482578	0.0195155593097017	0.0472300641551794	3.93717373107022	2134	0.998129092609916	0.393626991565136	786	1016	332	0.927729541073402	0.00265695149775521	0.902322251881596	1.38543988084139
cela1_red_1_104384672	19	124	G	A	PC3	-0.00421971395874641	0.279952767536617	0.000227193809998029	0.987973981593581	0.989786463525338	0.000163868654414198	2138	1	0.0140318054256314	2079	58	1	0.342817396433006	0.0195762175838077	0.44035667761444	1.38643849130396
cela1_red_1_104384672	19	124	G	A	PC9	-0.0534272812825891	0.168072180822078	0.101049572283549	0.750573723393085	0.76934398207459	0.0859856534605551	2138	1	0.0140318054256314	2079	58	1	0.342817396433006	0.0195762175838077	0.44035667761444	1.17519107219327
cela1_red_1_104384672	19	124	G	A	PC1	0.603392720366077	0.578945098655643	1.08623894505636	0.29730604195874	0.371031725897249	0.80020620123547	2138	1	0.0140318054256314	2079	58	1	0.342817396433006	0.0195762175838077	0.44035667761444	1.35744879679672
cela1_red_1_104384672	19	124	G	A	PC7	-0.015259268315001	0.183516379224438	0.00691381501087296	0.933732783152115	0.943030118002557	0.00510680825090694	2138	1	0.0140318054256314	2079	58	1	0.342817396433006	0.0195762175838077	0.44035667761444	1.3538426882672
cela1_red_1_104384672	19	124	G	A	PC8	-0.180430885793177	0.171548780440244	1.10623270141036	0.292902344198126	0.341662492428465	0.904183274772241	2138	1	0.0140318054256314	2079	58	1	0.342817396433006	0.0195762175838077	0.44035667761444	1.22346069903694
cela1_red_1_104384672	19	124	G	A	PC5	-0.105710582811395	0.227767785682474	0.215403291380673	0.642564924674943	0.687675893348366	0.161612885085763	2138	1	0.0140318054256314	2079	58	1	0.342817396433006	0.0195762175838077	0.44035667761444	1.33283488668843
cela1_red_1_104384672	19	124	G	A	PC4	-0.0168020922829263	0.232502049424577	0.00522243640970111	0.942389882527076	0.946183433276516	0.00455628879235742	2138	1	0.0140318054256314	2079	58	1	0.342817396433006	0.0195762175838077	0.44035667761444	1.14620399357939
cela1_red_1_104384672	19	124	G	A	PC6	-0.415865249313967	0.20933695526085	3.94651225733063	0.0469686199082961	0.0742305248613088	3.18690286466247	2138	1	0.0140318054256314	2079	58	1	0.342817396433006	0.0195762175838077	0.44035667761444	1.23835348139756
cela1_red_1_104384672	19	124	G	A	PC11	-0.0224472796725535	0.0943590087582641	0.0565927365836334	0.811964643812201	0.844315588112588	0.0385636797274839	2138	1	0.0140318054256314	2079	58	1	0.342817396433006	0.0195762175838077	0.44035667761444	1.4675139142207
cela1_red_1_104384672	19	124	G	A	PC2	0.627033578950686	0.332508381358929	3.55611997040888	0.0593262599065025	0.109129632718439	2.56678042806824	2138	1	0.0140318054256314	2079	58	1	0.342817396433006	0.0195762175838077	0.44035667761444	1.38543988084139
cela1_red_1_104384672	19	124	G	A	PC10	0.102906510931885	0.120897557842204	0.724520454678371	0.39466510929628	0.455890233723805	0.555965877784543	2138	1	0.0140318054256314	2079	58	1	0.342817396433006	0.0195762175838077	0.44035667761444	1.303174319916
cela1_red_1_104481061	19	124	A	G	PC9	-0.0456977952444191	0.0427653489998628	1.14184315738976	0.285263195742606	0.324275638527545	0.971623410360598	2138	1	0.50444340505145	529	1061	548	0.729446051644483	0.00740523899819786	0.732043368339335	1.17519107219327
cela1_red_1_104481061	19	124	A	G	PC5	0.00204574485505514	0.0583905858793371	0.00122748804048456	0.972051413075125	0.975790051640523	0.000920960317548697	2138	1	0.50444340505145	529	1061	548	0.729446051644483	0.00740523899819786	0.732043368339335	1.33283488668843
cela1_red_1_104481061	19	124	A	G	PC2	0.0725966336527656	0.0857727920047478	0.716364195268605	0.397339114814226	0.472095828905272	0.517066243851411	2138	1	0.50444340505145	529	1061	548	0.729446051644483	0.00740523899819786	0.732043368339335	1.38543988084139
cela1_red_1_104481061	19	124	A	G	PC11	0.0107811772750951	0.0230801339665031	0.218200491141601	0.640414487774561	0.699793115519422	0.14868717020477	2138	1	0.50444340505145	529	1061	548	0.729446051644483	0.00740523899819786	0.732043368339335	1.4675139142207
cela1_red_1_104481061	19	124	A	G	PC4	0.00240182983988293	0.0588604391176722	0.00166508909572194	0.967450952053426	0.969596561619157	0.00145269873866183	2138	1	0.50444340505145	529	1061	548	0.729446051644483	0.00740523899819786	0.732043368339335	1.14620399357939
cela1_red_1_104481061	19	124	A	G	PC6	-0.0372358841876655	0.0527526411080933	0.498235795559797	0.480276325640207	0.525884640148019	0.402337299522514	2138	1	0.50444340505145	529	1061	548	0.729446051644483	0.00740523899819786	0.732043368339335	1.23835348139756
cela1_red_1_104481061	19	124	A	G	PC3	-0.0138647383516234	0.0715079025228285	0.0375937178396466	0.846261235056557	0.869205865153565	0.0271153160240736	2138	1	0.50444340505145	529	1061	548	0.729446051644483	0.00740523899819786	0.732043368339335	1.38643849130396
cela1_red_1_104481061	19	124	A	G	PC8	0.0511289688342622	0.0432313882238372	1.39873584573794	0.236935345948217	0.284964152429865	1.14326177117006	2138	1	0.50444340505145	529	1061	548	0.729446051644483	0.00740523899819786	0.732043368339335	1.22346069903694
cela1_red_1_104481061	19	124	A	G	PC1	0.122682946518222	0.150359854403487	0.665739925473156	0.414540817457295	0.483733481120571	0.49043464994345	2138	1	0.50444340505145	529	1061	548	0.729446051644483	0.00740523899819786	0.732043368339335	1.35744879679672
cela1_red_1_104481061	19	124	A	G	PC10	-0.0853390980208624	0.030043209461768	8.06869771241305	0.00450364732876107	0.012836011048397	6.19157206300164	2138	1	0.50444340505145	529	1061	548	0.729446051644483	0.00740523899819786	0.732043368339335	1.303174319916
cela1_red_1_104481061	19	124	A	G	PC7	-0.0139029021043827	0.0466490831165568	0.0888228502462915	0.765679025572645	0.797842351366296	0.0656079550571545	2138	1	0.50444340505145	529	1061	548	0.729446051644483	0.00740523899819786	0.732043368339335	1.3538426882672
cela1_red_1_104498295	19	124	A	C	PC2	0.254095542619363	0.151704733135719	2.80540671156494	0.0939470173583206	0.154736940519749	2.02492129060208	2135	0.998596819457437	0.0838407494145199	1789	334	12	0.481157385132436	-0.0183392169631331	0.382626047286627	1.38543988084139
cela1_red_1_104498295	19	124	A	C	PC4	-0.0682332547677987	0.104316601547086	0.427843871674188	0.513048828467662	0.541227066022745	0.37327026783261	2135	0.998596819457437	0.0838407494145199	1789	334	12	0.481157385132436	-0.0183392169631331	0.382626047286627	1.14620399357939
cela1_red_1_104498295	19	124	A	C	PC8	-0.0163513710005352	0.076622616548267	0.0455401428025679	0.831013915510061	0.84701294846999	0.0372223994104717	2135	0.998596819457437	0.0838407494145199	1789	334	12	0.481157385132436	-0.0183392169631331	0.382626047286627	1.22346069903694
cela1_red_1_104498295	19	124	A	C	PC11	0.041171174577828	0.0405228895212761	1.03225192948475	0.309630340476184	0.401642995425978	0.703401800474862	2135	0.998596819457437	0.0838407494145199	1789	334	12	0.481157385132436	-0.0183392169631331	0.382626047286627	1.4675139142207
cela1_red_1_104498295	19	124	A	C	PC6	-0.0576828374185434	0.0936455584242958	0.379418814574488	0.537914441153597	0.579904074696457	0.306389750805473	2135	0.998596819457437	0.0838407494145199	1789	334	12	0.481157385132436	-0.0183392169631331	0.382626047286627	1.23835348139756
cela1_red_1_104498295	19	124	A	C	PC5	-0.0548316453372559	0.103543969734667	0.280422549556233	0.596424396486669	0.646457540468817	0.210395565389929	2135	0.998596819457437	0.0838407494145199	1789	334	12	0.481157385132436	-0.0183392169631331	0.382626047286627	1.33283488668843
cela1_red_1_104498295	19	124	A	C	PC9	-0.111027264504311	0.0757314050083452	2.14935054195785	0.142630211991022	0.176253142491829	1.82893709186072	2135	0.998596819457437	0.0838407494145199	1789	334	12	0.481157385132436	-0.0183392169631331	0.382626047286627	1.17519107219327
cela1_red_1_104498295	19	124	A	C	PC7	0.0488496085276409	0.0824016134531023	0.3514396393419	0.553299314361941	0.610404197203507	0.259586761732054	2135	0.998596819457437	0.0838407494145199	1789	334	12	0.481157385132436	-0.0183392169631331	0.382626047286627	1.3538426882672
cela1_red_1_104498295	19	124	A	C	PC3	0.152951317576036	0.126454961424814	1.46296756670256	0.226458539495042	0.304312897377128	1.05519831992448	2135	0.998596819457437	0.0838407494145199	1789	334	12	0.481157385132436	-0.0183392169631331	0.382626047286627	1.38643849130396
cela1_red_1_104498295	19	124	A	C	PC10	-0.0653308008309706	0.053187923571644	1.50872432207497	0.219333846735384	0.281936765879015	1.15773024300557	2135	0.998596819457437	0.0838407494145199	1789	334	12	0.481157385132436	-0.0183392169631331	0.382626047286627	1.303174319916
cela1_red_1_104498295	19	124	A	C	PC1	0.319817484882329	0.266190539370143	1.44350793205531	0.229572523297687	0.302441525063455	1.06339770270648	2135	0.998596819457437	0.0838407494145199	1789	334	12	0.481157385132436	-0.0183392169631331	0.382626047286627	1.35744879679672
cela1_red_1_104517854	19	124	G	A	PC11	0.0573344455220631	0.0394708528336318	2.10997939079034	0.146341288437391	0.230497018684577	1.43779174448974	2138	1	0.101028999064546	1723	398	17	0.284757154135327	-0.0248342775658072	0.235860804691426	1.4675139142207
cela1_red_1_104517854	19	124	G	A	PC8	-0.00328960690164988	0.0746735898826833	0.00194068007861858	0.964862036898917	0.968230731044254	0.00158622183789492	2138	1	0.101028999064546	1723	398	17	0.284757154135327	-0.0248342775658072	0.235860804691426	1.22346069903694
cela1_red_1_104517854	19	124	G	A	PC9	-0.0879119350530893	0.0738116667665798	1.41855328655329	0.233641671823997	0.271910576146474	1.20708310343596	2138	1	0.101028999064546	1723	398	17	0.284757154135327	-0.0248342775658072	0.235860804691426	1.17519107219327
cela1_red_1_104517854	19	124	G	A	PC6	-0.0497094731481689	0.0913094280812516	0.296378759076215	0.586161570501747	0.624688328153998	0.239332923537901	2138	1	0.101028999064546	1723	398	17	0.284757154135327	-0.0248342775658072	0.235860804691426	1.23835348139756
cela1_red_1_104517854	19	124	G	A	PC5	-0.0353100943512794	0.1007627289891	0.122799871916041	0.726017420978188	0.761481110826034	0.0921343469791302	2138	1	0.101028999064546	1723	398	17	0.284757154135327	-0.0248342775658072	0.235860804691426	1.33283488668843
cela1_red_1_104517854	19	124	G	A	PC3	0.151845148430711	0.123070739879969	1.52227185494983	0.217276017348363	0.294711404479117	1.09797287402063	2138	1	0.101028999064546	1723	398	17	0.284757154135327	-0.0248342775658072	0.235860804691426	1.38643849130396
cela1_red_1_104517854	19	124	G	A	PC2	0.266619532822158	0.147586633263638	3.26354702341074	0.0708357487033497	0.124833566882957	2.35560349354803	2138	1	0.101028999064546	1723	398	17	0.284757154135327	-0.0248342775658072	0.235860804691426	1.38543988084139
cela1_red_1_104517854	19	124	G	A	PC7	0.0660875732315171	0.080277910461933	0.677715611159717	0.410374456750014	0.479242455220898	0.500586676009703	2138	1	0.101028999064546	1723	398	17	0.284757154135327	-0.0248342775658072	0.235860804691426	1.3538426882672
cela1_red_1_104517854	19	124	G	A	PC1	0.196290955788688	0.258798620631164	0.575276541601697	0.448169744629097	0.515050729519824	0.423792442823054	2138	1	0.101028999064546	1723	398	17	0.284757154135327	-0.0248342775658072	0.235860804691426	1.35744879679672
cela1_red_1_104517854	19	124	G	A	PC4	-0.102412290211783	0.101638568473589	1.01528291319186	0.313640534497333	0.346623850028423	0.88577855153105	2138	1	0.101028999064546	1723	398	17	0.284757154135327	-0.0248342775658072	0.235860804691426	1.14620399357939
cela1_red_1_104517854	19	124	G	A	PC10	-0.0500410631396824	0.0518519181319474	0.931372482248969	0.334506540205787	0.397889499015952	0.714695239167241	2138	1	0.101028999064546	1723	398	17	0.284757154135327	-0.0248342775658072	0.235860804691426	1.303174319916
cela1_red_1_104588838	19	124	A	G	PC11	-0.0501566584395266	0.0281056225886003	3.18471644007747	0.0743298924889644	0.140713061906207	2.17014394835817	2115	0.989242282507016	0.252009456264775	1178	808	129	0.564378629055049	-0.013346679221922	0.538138253738963	1.4675139142207
cela1_red_1_104588838	19	124	A	G	PC3	-0.0676022501738421	0.086311665422047	0.613455847555164	0.433489581690947	0.505933246438238	0.442468851956212	2115	0.989242282507016	0.252009456264775	1178	808	129	0.564378629055049	-0.013346679221922	0.538138253738963	1.38643849130396
cela1_red_1_104588838	19	124	A	G	PC8	-0.0484572419104422	0.0524542974471268	0.853405099016519	0.355590833156367	0.403613641251856	0.697533725184867	2115	0.989242282507016	0.252009456264775	1178	808	129	0.564378629055049	-0.013346679221922	0.538138253738963	1.22346069903694
cela1_red_1_104588838	19	124	A	G	PC5	0.0459593201054447	0.0706305341171802	0.423411071422842	0.515239874740776	0.573007000928252	0.317677062366557	2115	0.989242282507016	0.252009456264775	1178	808	129	0.564378629055049	-0.013346679221922	0.538138253738963	1.33283488668843
cela1_red_1_104588838	19	124	A	G	PC1	-0.192818269737521	0.180892382666075	1.13620266696709	0.286456155375986	0.360252374288981	0.837013277884422	2115	0.989242282507016	0.252009456264775	1178	808	129	0.564378629055049	-0.013346679221922	0.538138253738963	1.35744879679672
cela1_red_1_104588838	19	124	A	G	PC9	-0.0448581918494556	0.0517055358393259	0.752678380133989	0.38562956243383	0.423539498536544	0.64047319448169	2115	0.989242282507016	0.252009456264775	1178	808	129	0.564378629055049	-0.013346679221922	0.538138253738963	1.17519107219327
cela1_red_1_104588838	19	124	A	G	PC2	-0.0728053839102358	0.103341585753751	0.496337112436492	0.481113999840277	0.54947843339497	0.358252363960435	2115	0.989242282507016	0.252009456264775	1178	808	129	0.564378629055049	-0.013346679221922	0.538138253738963	1.38543988084139
cela1_red_1_104588838	19	124	A	G	PC7	0.0241642209997366	0.0563001295302005	0.184215771799596	0.667775028139533	0.712220847407347	0.136068816115834	2115	0.989242282507016	0.252009456264775	1178	808	129	0.564378629055049	-0.013346679221922	0.538138253738963	1.3538426882672
cela1_red_1_104588838	19	124	A	G	PC6	0.09636913892572	0.0641827756026066	2.2544414892368	0.133231516170687	0.177251948588707	1.82051532385771	2115	0.989242282507016	0.252009456264775	1178	808	129	0.564378629055049	-0.013346679221922	0.538138253738963	1.23835348139756
cela1_red_1_104588838	19	124	A	G	PC4	-0.0309628011095419	0.0712289429730177	0.18895895874318	0.663784483038838	0.684724224680807	0.164856308128097	2115	0.989242282507016	0.252009456264775	1178	808	129	0.564378629055049	-0.013346679221922	0.538138253738963	1.14620399357939
cela1_red_1_104588838	19	124	A	G	PC10	0.00310985405005934	0.0365840714532474	0.00722596646413543	0.93225687117978	0.940641137346359	0.00554489629952286	2115	0.989242282507016	0.252009456264775	1178	808	129	0.564378629055049	-0.013346679221922	0.538138253738963	1.303174319916
cela1_red_1_104829410	19	125	G	A	PC9	0.0313187678019306	0.048214367788385	0.421945520849547	0.515967860182754	0.549037550362465	0.359044185097547	2137	0.999532273152479	0.328263921385119	967	937	233	0.806248911189189	0.00577828323791408	0.789483938338429	1.17519107219327
cela1_red_1_104829410	19	125	G	A	PC3	-0.0545679664341384	0.0804727564241666	0.459809334888156	0.497713094239719	0.564690385782303	0.331647842852157	2137	0.999532273152479	0.328263921385119	967	937	233	0.806248911189189	0.00577828323791408	0.789483938338429	1.38643849130396
cela1_red_1_104829410	19	125	G	A	PC11	-0.017448781141046	0.0260656230695702	0.448119630584889	0.503229267008783	0.580541707904994	0.305359714986318	2137	0.999532273152479	0.328263921385119	967	937	233	0.806248911189189	0.00577828323791408	0.789483938338429	1.4675139142207
cela1_red_1_104829410	19	125	G	A	PC4	0.0568877584547441	0.0663921601999015	0.734182526717504	0.391530819145664	0.423517526415137	0.640533910918231	2137	0.999532273152479	0.328263921385119	967	937	233	0.806248911189189	0.00577828323791408	0.789483938338429	1.14620399357939
cela1_red_1_104829410	19	125	G	A	PC5	-0.0625293932635966	0.065820618132207	0.90249440103665	0.34211374995543	0.4105788500072	0.677123933392076	2137	0.999532273152479	0.328263921385119	967	937	233	0.806248911189189	0.00577828323791408	0.789483938338429	1.33283488668843
cela1_red_1_104829410	19	125	G	A	PC1	0.0347916479608922	0.169064489336067	0.042349199588714	0.836955568778091	0.859800176238218	0.0311976405214317	2137	0.999532273152479	0.328263921385119	967	937	233	0.806248911189189	0.00577828323791408	0.789483938338429	1.35744879679672
cela1_red_1_104829410	19	125	G	A	PC10	0.0653188895408129	0.0339660094485272	3.69818415554033	0.05447171869735	0.0920686068165941	2.83782767893916	2137	0.999532273152479	0.328263921385119	967	937	233	0.806248911189189	0.00577828323791408	0.789483938338429	1.303174319916
cela1_red_1_104829410	19	125	G	A	PC6	0.0173103470481564	0.0597373198432748	0.0839692129167782	0.771988820591406	0.794556747522888	0.0678071440652097	2137	0.999532273152479	0.328263921385119	967	937	233	0.806248911189189	0.00577828323791408	0.789483938338429	1.23835348139756
cela1_red_1_104829410	19	125	G	A	PC7	-0.0222392105947994	0.0524741091141274	0.179617474941528	0.671702182790644	0.715677200293696	0.132672338151357	2137	0.999532273152479	0.328263921385119	967	937	233	0.806248911189189	0.00577828323791408	0.789483938338429	1.3538426882672
cela1_red_1_104829410	19	125	G	A	PC2	-0.0331398592600862	0.0964559981246862	0.118043707279407	0.731166008781041	0.770366432733274	0.0852030527717433	2137	0.999532273152479	0.328263921385119	967	937	233	0.806248911189189	0.00577828323791408	0.789483938338429	1.38543988084139
cela1_red_1_104829410	19	125	G	A	PC8	-0.108033261865743	0.048775679745501	4.90578280898155	0.0267669167343711	0.0452376109520386	4.00975921240722	2137	0.999532273152479	0.328263921385119	967	937	233	0.806248911189189	0.00577828323791408	0.789483938338429	1.22346069903694
cela1_red_1_104865017	19	125	A	C	PC5	-0.040034840342077	0.0579268357768882	0.477657487287157	0.489485298911899	0.549408942871358	0.35837708935872	2135	0.998596819457437	0.440046838407494	667	1057	411	0.860570040372326	-0.00460770821216425	0.831394038353895	1.33283488668843
cela1_red_1_104865017	19	125	A	C	PC9	0.00095565681974591	0.0424637121920156	0.000506486660146519	0.982044917387163	0.983437014152147	0.000430982392677011	2135	0.998596819457437	0.440046838407494	667	1057	411	0.860570040372326	-0.00460770821216425	0.831394038353895	1.17519107219327
cela1_red_1_104865017	19	125	A	C	PC6	-0.097360777887613	0.0525164546112277	3.43698211295595	0.0637520437652955	0.0957200433744604	2.77544510883686	2135	0.998596819457437	0.440046838407494	667	1057	411	0.860570040372326	-0.00460770821216425	0.831394038353895	1.23835348139756
cela1_red_1_104865017	19	125	A	C	PC7	0.0365011982883358	0.046227288849952	0.623472635606945	0.429759752605257	0.497380705542822	0.460520739233696	2135	0.998596819457437	0.440046838407494	667	1057	411	0.860570040372326	-0.00460770821216425	0.831394038353895	1.3538426882672
cela1_red_1_104865017	19	125	A	C	PC10	0.0032747655258893	0.0300033628458571	0.0119129838034873	0.913086201428138	0.923829325919927	0.00914151209199333	2135	0.998596819457437	0.440046838407494	667	1057	411	0.860570040372326	-0.00460770821216425	0.831394038353895	1.303174319916
cela1_red_1_104865017	19	125	A	C	PC1	0.169806916920788	0.148640242453337	1.30508243200208	0.253286941705383	0.326828625791559	0.961422953913093	2135	0.998596819457437	0.440046838407494	667	1057	411	0.860570040372326	-0.00460770821216425	0.831394038353895	1.35744879679672
cela1_red_1_104865017	19	125	A	C	PC8	0.0235111760059888	0.0430332215586294	0.298497698045581	0.5848257654671	0.621347522621191	0.243978166426225	2135	0.998596819457437	0.440046838407494	667	1057	411	0.860570040372326	-0.00460770821216425	0.831394038353895	1.22346069903694
cela1_red_1_104865017	19	125	A	C	PC2	0.052537964907047	0.0848595429529973	0.383305556952147	0.53583944594909	0.598894121863748	0.276667044346494	2135	0.998596819457437	0.440046838407494	667	1057	411	0.860570040372326	-0.00460770821216425	0.831394038353895	1.38543988084139
cela1_red_1_104865017	19	125	A	C	PC4	0.00147942214360926	0.0585337953961851	0.000638808754588551	0.979835880869986	0.981165495751261	0.000557325535565151	2135	0.998596819457437	0.440046838407494	667	1057	411	0.860570040372326	-0.00460770821216425	0.831394038353895	1.14620399357939
cela1_red_1_104865017	19	125	A	C	PC3	-0.00723308220536016	0.070877871574445	0.0104141892860561	0.918717039337724	0.930934833132139	0.00751146866693051	2135	0.998596819457437	0.440046838407494	667	1057	411	0.860570040372326	-0.00460770821216425	0.831394038353895	1.38643849130396
cela1_red_1_104865017	19	125	A	C	PC11	0.00160689712811582	0.0230110086414701	0.00487646193043468	0.944327640849936	0.954031440197751	0.0033229408479062	2135	0.998596819457437	0.440046838407494	667	1057	411	0.860570040372326	-0.00460770821216425	0.831394038353895	1.4675139142207
cela1_red_1_104958028	19	125	A	C	PC9	0.0720019353914026	0.041989467105867	2.94040812841577	0.0863889026103849	0.113696903200952	2.5020681300174	2137	0.999532273152479	0.434955545156762	659	1097	381	0.0429605597433878	-0.0443465119050403	0.0402215072545035	1.17519107219327
cela1_red_1_104958028	19	125	A	C	PC6	-0.0509430835274808	0.051778250921618	0.968000777093551	0.325179285899327	0.376626687345577	0.781683737022407	2137	0.999532273152479	0.434955545156762	659	1097	381	0.0429605597433878	-0.0443465119050403	0.0402215072545035	1.23835348139756
cela1_red_1_104958028	19	125	A	C	PC7	-0.0635320729744977	0.0458116510134901	1.92324301942316	0.165499592272471	0.23330781894392	1.42058086666239	2137	0.999532273152479	0.434955545156762	659	1097	381	0.0429605597433878	-0.0443465119050403	0.0402215072545035	1.3538426882672
cela1_red_1_104958028	19	125	A	C	PC2	0.168410263163037	0.0844577328970345	3.97610889526029	0.0461500570073748	0.0902490614739716	2.86992524918913	2137	0.999532273152479	0.434955545156762	659	1097	381	0.0429605597433878	-0.0443465119050403	0.0402215072545035	1.38543988084139
cela1_red_1_104958028	19	125	A	C	PC5	-0.022568776353963	0.057630954950409	0.153357278866718	0.695347448355133	0.734454258093312	0.11506097296699	2137	0.999532273152479	0.434955545156762	659	1097	381	0.0429605597433878	-0.0443465119050403	0.0402215072545035	1.33283488668843
cela1_red_1_104958028	19	125	A	C	PC3	0.0479721405833144	0.0703574269541544	0.464898664400711	0.495343430626056	0.562543938982174	0.335318636431877	2137	0.999532273152479	0.434955545156762	659	1097	381	0.0429605597433878	-0.0443465119050403	0.0402215072545035	1.38643849130396
cela1_red_1_104958028	19	125	A	C	PC8	0.0488329593966612	0.0424087141217584	1.32591559910206	0.249533138764558	0.297861977327569	1.08374188083505	2137	0.999532273152479	0.434955545156762	659	1097	381	0.0429605597433878	-0.0443465119050403	0.0402215072545035	1.22346069903694
cela1_red_1_104958028	19	125	A	C	PC10	-0.00415656160940254	0.0294863787658837	0.0198712672516006	0.887897210988239	0.901723655156037	0.0152483569910137	2137	0.999532273152479	0.434955545156762	659	1097	381	0.0429605597433878	-0.0443465119050403	0.0402215072545035	1.303174319916
cela1_red_1_104958028	19	125	A	C	PC1	0.113302464619741	0.148394361175407	0.582966926899063	0.445151724508293	0.512255134493058	0.429457765386611	2137	0.999532273152479	0.434955545156762	659	1097	381	0.0429605597433878	-0.0443465119050403	0.0402215072545035	1.35744879679672
cela1_red_1_104958028	19	125	A	C	PC11	0.0335070681616718	0.0226290433058734	2.19250438751765	0.138683662512332	0.221592805573589	1.49402630276384	2137	0.999532273152479	0.434955545156762	659	1097	381	0.0429605597433878	-0.0443465119050403	0.0402215072545035	1.4675139142207
cela1_red_1_104958028	19	125	A	C	PC4	-0.0207277552455917	0.0576609207522743	0.129223469596462	0.719238534635574	0.737045568524282	0.112740376338177	2137	0.999532273152479	0.434955545156762	659	1097	381	0.0429605597433878	-0.0443465119050403	0.0402215072545035	1.14620399357939
cela1_red_1_104994244	19	125	G	A	PC11	0.0378968626494333	0.0253421732602118	2.23624202022413	0.134808261359199	0.217040788842029	1.52383019919211	2138	1	0.293264733395697	1064	894	180	0.715051627639813	-0.00874923606471205	0.685443234300445	1.4675139142207
cela1_red_1_104994244	19	125	G	A	PC3	-0.0592375598684337	0.0788490858733421	0.564418182258256	0.452485547063867	0.523445454141927	0.407099330982521	2138	1	0.293264733395697	1064	894	180	0.715051627639813	-0.00874923606471205	0.685443234300445	1.38643849130396
cela1_red_1_104994244	19	125	G	A	PC9	-0.0473211443248927	0.0475708539172438	0.989529126248593	0.319857487382757	0.358820965564101	0.842015523826114	2138	1	0.293264733395697	1064	894	180	0.715051627639813	-0.00874923606471205	0.685443234300445	1.17519107219327
cela1_red_1_104994244	19	125	G	A	PC5	0.0123187840247304	0.0645020918211724	0.0364743939085477	0.848539142552278	0.868608061747859	0.0273660258092226	2138	1	0.293264733395697	1064	894	180	0.715051627639813	-0.00874923606471205	0.685443234300445	1.33283488668843
cela1_red_1_104994244	19	125	G	A	PC2	0.0560054193053793	0.0947500854251021	0.34938228898417	0.554463009718019	0.615543197072173	0.252181486772264	2138	1	0.293264733395697	1064	894	180	0.715051627639813	-0.00874923606471205	0.685443234300445	1.38543988084139
cela1_red_1_104994244	19	125	G	A	PC1	-0.0963294959546488	0.165794790743279	0.337580081587612	0.561229386296611	0.618001011499043	0.248687156660514	2138	1	0.293264733395697	1064	894	180	0.715051627639813	-0.00874923606471205	0.685443234300445	1.35744879679672
cela1_red_1_104994244	19	125	G	A	PC6	0.0739491907195898	0.058627821189804	1.59096029726171	0.207188987780513	0.257019861472256	1.28473842175193	2138	1	0.293264733395697	1064	894	180	0.715051627639813	-0.00874923606471205	0.685443234300445	1.23835348139756
cela1_red_1_104994244	19	125	G	A	PC8	-0.0290838497023575	0.0480000060438248	0.367131120007463	0.544572221495454	0.583834816779593	0.300075940564706	2138	1	0.293264733395697	1064	894	180	0.715051627639813	-0.00874923606471205	0.685443234300445	1.22346069903694
cela1_red_1_104994244	19	125	G	A	PC10	0.0254203897543447	0.0333712524590974	0.580255675566452	0.446212121724979	0.504592971556602	0.445263282661874	2138	1	0.293264733395697	1064	894	180	0.715051627639813	-0.00874923606471205	0.685443234300445	1.303174319916
cela1_red_1_104994244	19	125	G	A	PC4	0.0254901485406651	0.0654804719147008	0.151537853462532	0.697070041239039	0.716153142432543	0.132208450076418	2138	1	0.293264733395697	1064	894	180	0.715051627639813	-0.00874923606471205	0.685443234300445	1.14620399357939
cela1_red_1_104994244	19	125	G	A	PC7	0.0826605456805247	0.0516846991006783	2.55783515131072	0.109748775682633	0.169279215371074	1.88931489121866	2138	1	0.293264733395697	1064	894	180	0.715051627639813	-0.00874923606471205	0.685443234300445	1.3538426882672
cela1_red_1_105076713	19	125	C	A	PC11	-0.0668767595079212	0.0389699861028724	2.9450314761955	0.0861420209194491	0.156593592600466	2.00681673111046	2138	1	0.0811506080449018	1804	321	13	0.884710258671727	-0.00677222427189237	0.751561634608991	1.4675139142207
cela1_red_1_105076713	19	125	C	A	PC5	0.218833452488857	0.100710411753453	4.72148572749181	0.0297879948868732	0.0598174566064455	3.54243858308875	2138	1	0.0811506080449018	1804	321	13	0.884710258671727	-0.00677222427189237	0.751561634608991	1.33283488668843
cela1_red_1_105076713	19	125	C	A	PC4	0.0296399469739115	0.101716882009064	0.0849119406413262	0.770748064253618	0.785484961219202	0.0740810022622248	2138	1	0.0811506080449018	1804	321	13	0.884710258671727	-0.00677222427189237	0.751561634608991	1.14620399357939
cela1_red_1_105076713	19	125	C	A	PC6	0.149023749556015	0.0901241459042512	2.73418973697865	0.0982213071422118	0.137303376907356	2.20792348715566	2138	1	0.0811506080449018	1804	321	13	0.884710258671727	-0.00677222427189237	0.751561634608991	1.23835348139756
cela1_red_1_105076713	19	125	C	A	PC2	-0.27443233508993	0.149033273647627	3.39081487341106	0.0655605408213009	0.117714877047307	2.44746446258771	2138	1	0.0811506080449018	1804	321	13	0.884710258671727	-0.00677222427189237	0.751561634608991	1.38543988084139
cela1_red_1_105076713	19	125	C	A	PC9	-0.112196406686	0.0740769101939527	2.29399347049397	0.1298753792753	0.162369617931759	1.95201744190641	2138	1	0.0811506080449018	1804	321	13	0.884710258671727	-0.00677222427189237	0.751561634608991	1.17519107219327
cela1_red_1_105076713	19	125	C	A	PC3	-0.226306816951595	0.123295572049689	3.36899458244731	0.0664342871857506	0.119035689075461	2.42996325013939	2138	1	0.0811506080449018	1804	321	13	0.884710258671727	-0.00677222427189237	0.751561634608991	1.38643849130396
cela1_red_1_105076713	19	125	C	A	PC1	-0.507281201538413	0.262135069941161	3.74496086082702	0.0529669677947686	0.096719376221795	2.75882292552346	2138	1	0.0811506080449018	1804	321	13	0.884710258671727	-0.00677222427189237	0.751561634608991	1.35744879679672
cela1_red_1_105076713	19	125	C	A	PC7	-0.0229033292340914	0.0807101807525236	0.0805268280047083	0.77658473543128	0.807319406495461	0.0594801956701304	2138	1	0.0811506080449018	1804	321	13	0.884710258671727	-0.00677222427189237	0.751561634608991	1.3538426882672
cela1_red_1_105076713	19	125	C	A	PC10	-0.0622951562523258	0.0514769073679574	1.46448073868083	0.226218531828698	0.289106057777151	1.12377961743079	2138	1	0.0811506080449018	1804	321	13	0.884710258671727	-0.00677222427189237	0.751561634608991	1.303174319916
cela1_red_1_105076713	19	125	C	A	PC8	-0.0393144833910695	0.0742893094874172	0.280060914867495	0.596661293754583	0.632334123232296	0.228908795425916	2138	1	0.0811506080449018	1804	321	13	0.884710258671727	-0.00677222427189237	0.751561634608991	1.22346069903694
cela1_red_1_105095016	19	125	A	G	PC5	0.0512002156031749	0.0657648723342578	0.606115816229632	0.436254033433202	0.500084607921933	0.454756866197877	2136	0.999064546304958	0.220037453183521	1288	756	92	0.165381237514394	-0.0311460754514572	0.145934144526257	1.33283488668843
cela1_red_1_105095016	19	125	A	G	PC3	0.0155073008295649	0.0803346125488687	0.0372620734019753	0.846932445657679	0.869778890477873	0.0268761100010503	2136	0.999064546304958	0.220037453183521	1288	756	92	0.165381237514394	-0.0311460754514572	0.145934144526257	1.38643849130396
cela1_red_1_105095016	19	125	A	G	PC6	-0.108900037376019	0.0595064077187097	3.34910366482495	0.0672416184835378	0.100066631965275	2.70448116400923	2136	0.999064546304958	0.220037453183521	1288	756	92	0.165381237514394	-0.0311460754514572	0.145934144526257	1.23835348139756
cela1_red_1_105095016	19	125	A	G	PC11	-0.0229391947555087	0.0258321823148081	0.78855890950719	0.374536235596134	0.463535799591516	0.537343395429365	2136	0.999064546304958	0.220037453183521	1288	756	92	0.165381237514394	-0.0311460754514572	0.145934144526257	1.4675139142207
cela1_red_1_105095016	19	125	A	G	PC8	0.0602072608329794	0.0486865588689062	1.52925383507679	0.216224465337077	0.263563723552207	1.24994111889377	2136	0.999064546304958	0.220037453183521	1288	756	92	0.165381237514394	-0.0311460754514572	0.145934144526257	1.22346069903694
cela1_red_1_105095016	19	125	A	G	PC1	-0.0253652191488044	0.16905904203583	0.0225112924602148	0.880734921454286	0.897534062338317	0.0165835297164331	2136	0.999064546304958	0.220037453183521	1288	756	92	0.165381237514394	-0.0311460754514572	0.145934144526257	1.35744879679672
cela1_red_1_105095016	19	125	A	G	PC4	-0.0595667656626003	0.0662549868359809	0.808296866263757	0.368624262226991	0.401043719087198	0.705194599557787	2136	0.999064546304958	0.220037453183521	1288	756	92	0.165381237514394	-0.0311460754514572	0.145934144526257	1.14620399357939
cela1_red_1_105095016	19	125	A	G	PC10	-0.0162044852132048	0.0338534181818126	0.22912127941671	0.632176153344129	0.674992244527664	0.175817828754851	2136	0.999064546304958	0.220037453183521	1288	756	92	0.165381237514394	-0.0311460754514572	0.145934144526257	1.303174319916
cela1_red_1_105095016	19	125	A	G	PC2	0.0256469356246548	0.0964744551316996	0.0706718230486243	0.79036110672443	0.821314361957801	0.0510103859618251	2136	0.999064546304958	0.220037453183521	1288	756	92	0.165381237514394	-0.0311460754514572	0.145934144526257	1.38543988084139
cela1_red_1_105095016	19	125	A	G	PC9	-0.00429050542831427	0.0481868867624593	0.00792791845719164	0.929051027529239	0.934539799692569	0.00674606763510861	2136	0.999064546304958	0.220037453183521	1288	756	92	0.165381237514394	-0.0311460754514572	0.145934144526257	1.17519107219327
cela1_red_1_105095016	19	125	A	G	PC7	0.0420644322773797	0.0524215535563476	0.643887936834947	0.422306415592735	0.490422005375312	0.47560026169589	2136	0.999064546304958	0.220037453183521	1288	756	92	0.165381237514394	-0.0311460754514572	0.145934144526257	1.3538426882672
cela1_red_1_105141823	19	125	G	A	PC11	-0.0387968865205411	0.0344162615485505	1.27076826920534	0.259622602598803	0.352083778858744	0.865932688536148	2136	0.999064546304958	0.118679775280899	1663	439	34	0.408001579058108	0.0175220223641921	0.425221416565851	1.4675139142207
cela1_red_1_105141823	19	125	G	A	PC5	-0.100069973798161	0.0879878824585054	1.2934863207501	0.255406458876279	0.324561110928321	0.970477539017532	2136	0.999064546304958	0.118679775280899	1663	439	34	0.408001579058108	0.0175220223641921	0.425221416565851	1.33283488668843
cela1_red_1_105141823	19	125	G	A	PC1	-0.164638021012107	0.226442697128687	0.528620055699286	0.467187595128435	0.53260352288127	0.389421727689997	2136	0.999064546304958	0.118679775280899	1663	439	34	0.408001579058108	0.0175220223641921	0.425221416565851	1.35744879679672
cela1_red_1_105141823	19	125	G	A	PC3	0.290822898449037	0.10722290193751	7.35668368133156	0.00668139128658229	0.0212499756068175	5.30617386019956	2136	0.999064546304958	0.118679775280899	1663	439	34	0.408001579058108	0.0175220223641921	0.425221416565851	1.38643849130396
cela1_red_1_105141823	19	125	G	A	PC8	-0.000349307535304103	0.0650249034885714	2.88573519497965e-05	0.995713861397919	0.996125001124983	2.3586660341858e-05	2136	0.999064546304958	0.118679775280899	1663	439	34	0.408001579058108	0.0175220223641921	0.425221416565851	1.22346069903694
cela1_red_1_105141823	19	125	G	A	PC4	-0.0929570208978782	0.0884604973519766	1.10424550558151	0.293336277602836	0.326333360045627	0.96339352485865	2136	0.999064546304958	0.118679775280899	1663	439	34	0.408001579058108	0.0175220223641921	0.425221416565851	1.14620399357939
cela1_red_1_105141823	19	125	G	A	PC9	-0.082410968346492	0.0643472977279401	1.64024758760753	0.200291501513527	0.237440082342933	1.39572842784307	2136	0.999064546304958	0.118679775280899	1663	439	34	0.408001579058108	0.0175220223641921	0.425221416565851	1.17519107219327
cela1_red_1_105141823	19	125	G	A	PC6	0.139174965866822	0.0793753244283123	3.07433521810205	0.0795371052653052	0.115111889426186	2.48259908360937	2136	0.999064546304958	0.118679775280899	1663	439	34	0.408001579058108	0.0175220223641921	0.425221416565851	1.23835348139756
cela1_red_1_105141823	19	125	G	A	PC7	0.0343703719808401	0.0699907367466289	0.241150037990833	0.623376727901817	0.672991600138273	0.178122643111131	2136	0.999064546304958	0.118679775280899	1663	439	34	0.408001579058108	0.0175220223641921	0.425221416565851	1.3538426882672
cela1_red_1_105141823	19	125	G	A	PC10	-0.0513527241728644	0.0451187286379589	1.29542796207981	0.255050050819541	0.318753123256007	0.99405577771308	2136	0.999064546304958	0.118679775280899	1663	439	34	0.408001579058108	0.0175220223641921	0.425221416565851	1.303174319916
cela1_red_1_105141823	19	125	G	A	PC2	-0.00863125293947827	0.129114548237136	0.00446886595054608	0.946701454878364	0.954709047240542	0.00322559355504628	2136	0.999064546304958	0.118679775280899	1663	439	34	0.408001579058108	0.0175220223641921	0.425221416565851	1.38543988084139
cela1_red_1_105352760	19	125	A	G	PC1	-0.0296226007973628	0.152923940623111	0.0375228148693363	0.84640447564684	0.867952885306015	0.0276421585535174	2101	0.982694106641721	0.447881960970966	643	1034	424	0.825490756189838	0.00489482941844699	0.822480997810487	1.35744879679672
cela1_red_1_105352760	19	125	A	G	PC11	0.0196284755764389	0.0232377800972636	0.713483392492869	0.398289829824021	0.485633999247874	0.486185095472674	2101	0.982694106641721	0.447881960970966	643	1034	424	0.825490756189838	0.00489482941844699	0.822480997810487	1.4675139142207
cela1_red_1_105352760	19	125	A	G	PC4	-0.0489498847612964	0.0596050562007539	0.674430409182442	0.41151121592181	0.443037151166038	0.588403471773218	2101	0.982694106641721	0.447881960970966	643	1034	424	0.825490756189838	0.00489482941844699	0.822480997810487	1.14620399357939
cela1_red_1_105352760	19	125	A	G	PC5	0.0202588139213906	0.0594328367717509	0.11619170135832	0.733202174161188	0.767797989454609	0.0871763655939487	2101	0.982694106641721	0.447881960970966	643	1034	424	0.825490756189838	0.00489482941844699	0.822480997810487	1.33283488668843
cela1_red_1_105352760	19	125	A	G	PC8	0.0350761366590432	0.0438477729801493	0.639924040354544	0.42373830458991	0.469545987716711	0.523044214545074	2101	0.982694106641721	0.447881960970966	643	1034	424	0.825490756189838	0.00489482941844699	0.822480997810487	1.22346069903694
cela1_red_1_105352760	19	125	A	G	PC9	0.0450417661050895	0.0433266178646734	1.08074004694412	0.298532061437354	0.337572346294135	0.919629218189276	2101	0.982694106641721	0.447881960970966	643	1034	424	0.825490756189838	0.00489482941844699	0.822480997810487	1.17519107219327
cela1_red_1_105352760	19	125	A	G	PC3	-0.00433396868901738	0.0724627943240402	0.00357718486084836	0.952307302152728	0.959488928855014	0.00258012517921656	2101	0.982694106641721	0.447881960970966	643	1034	424	0.825490756189838	0.00489482941844699	0.822480997810487	1.38643849130396
cela1_red_1_105352760	19	125	A	G	PC10	0.030453144409745	0.0304426530931121	1.00068936990405	0.317143758003937	0.380871817787505	0.767886041499465	2101	0.982694106641721	0.447881960970966	643	1034	424	0.825490756189838	0.00489482941844699	0.822480997810487	1.303174319916
cela1_red_1_105352760	19	125	A	G	PC7	0.0919392779956854	0.0470736510430703	3.81457721717455	0.0508084261360848	0.0932361439314894	2.81759265698505	2101	0.982694106641721	0.447881960970966	643	1034	424	0.825490756189838	0.00489482941844699	0.822480997810487	1.3538426882672
cela1_red_1_105352760	19	125	A	G	PC6	-0.03517042832102	0.0536668481673813	0.429480188025165	0.512244122323745	0.555921354748807	0.346815505004654	2101	0.982694106641721	0.447881960970966	643	1034	424	0.825490756189838	0.00489482941844699	0.822480997810487	1.23835348139756
cela1_red_1_105352760	19	125	A	G	PC2	0.109726939339518	0.0869652066376258	1.59197214436476	0.20704459557072	0.283743198921915	1.1490734216471	2101	0.982694106641721	0.447881960970966	643	1034	424	0.825490756189838	0.00489482941844699	0.822480997810487	1.38543988084139
cela1_red_1_105371129	19	125	G	A	PC1	-0.207314489435386	0.283758806242173	0.53377793364466	0.465022854034942	0.530610932381104	0.393221412773918	2138	1	0.0701590271281572	1846	284	8	0.507177920692174	-0.0180952380952381	0.384991680517725	1.35744879679672
cela1_red_1_105371129	19	125	G	A	PC5	-0.0503277751018531	0.109939153709609	0.209561106972229	0.647111621496124	0.691720063588851	0.157229608157171	2138	1	0.0701590271281572	1846	284	8	0.507177920692174	-0.0180952380952381	0.384991680517725	1.33283488668843
cela1_red_1_105371129	19	125	G	A	PC11	0.0269453540564262	0.0427106450203656	0.398011415639271	0.528118035620807	0.602518071128119	0.27121474745991	2138	1	0.0701590271281572	1846	284	8	0.507177920692174	-0.0180952380952381	0.384991680517725	1.4675139142207
cela1_red_1_105371129	19	125	G	A	PC4	-0.221031664125348	0.110099003957994	4.03034484473361	0.04468880544482	0.0607696377311148	3.51625440786291	2138	1	0.0701590271281572	1846	284	8	0.507177920692174	-0.0180952380952381	0.384991680517725	1.14620399357939
cela1_red_1_105371129	19	125	G	A	PC9	-0.145714988914906	0.080126760221431	3.3071453964857	0.0689792179955879	0.0934372980177803	2.81413420739619	2138	1	0.0701590271281572	1846	284	8	0.507177920692174	-0.0180952380952381	0.384991680517725	1.17519107219327
cela1_red_1_105371129	19	125	G	A	PC3	0.26288249524257	0.133967241447866	3.85057961324909	0.049728802859645	0.0956081927993604	2.77731730430218	2138	1	0.0701590271281572	1846	284	8	0.507177920692174	-0.0180952380952381	0.384991680517725	1.38643849130396
cela1_red_1_105371129	19	125	G	A	PC8	0.0741385821307612	0.0809074766226528	0.83967503163634	0.359489728466699	0.407421849373766	0.686311405259931	2138	1	0.0701590271281572	1846	284	8	0.507177920692174	-0.0180952380952381	0.384991680517725	1.22346069903694
cela1_red_1_105371129	19	125	G	A	PC6	-0.0515106372206066	0.098834162001008	0.271631215006972	0.602239632676742	0.639536631920968	0.2193486908927	2138	1	0.0701590271281572	1846	284	8	0.507177920692174	-0.0180952380952381	0.384991680517725	1.23835348139756
cela1_red_1_105371129	19	125	G	A	PC10	-0.115589696605028	0.0560421917360667	4.25410323094746	0.0391556161551302	0.0707982229301917	3.26441609992873	2138	1	0.0701590271281572	1846	284	8	0.507177920692174	-0.0180952380952381	0.384991680517725	1.303174319916
cela1_red_1_105371129	19	125	G	A	PC7	0.0467249455700686	0.0872381445469251	0.286869758723018	0.592233480811094	0.645287736091438	0.211892977824614	2138	1	0.0701590271281572	1846	284	8	0.507177920692174	-0.0180952380952381	0.384991680517725	1.3538426882672
cela1_red_1_105371129	19	125	G	A	PC2	0.183583796290717	0.161317659232711	1.29510466977172	0.255109351871441	0.333619591931005	0.934796729674901	2138	1	0.0701590271281572	1846	284	8	0.507177920692174	-0.0180952380952381	0.384991680517725	1.38543988084139
cela1_red_1_10538010	31	16	A	G	PC3	0.0103665250380905	0.0763357874863176	0.0184420850949305	0.891978095507142	0.908180947257751	0.0133017693973467	2136	0.999064546304958	0.379681647940075	837	976	323	0.168265212270855	0.0299718493357839	0.166461967604353	1.38643849130396
cela1_red_1_10538010	31	16	A	G	PC9	0.0225601088916349	0.0455816755465656	0.244963744587266	0.620643799905658	0.647988238768418	0.208445886276252	2136	0.999064546304958	0.379681647940075	837	976	323	0.168265212270855	0.0299718493357839	0.166461967604353	1.17519107219327
cela1_red_1_10538010	31	16	A	G	PC1	0.316072641941216	0.160881295836629	3.85978133627453	0.0494567735362612	0.0917494065037544	2.84340841833796	2136	0.999064546304958	0.379681647940075	837	976	323	0.168265212270855	0.0299718493357839	0.166461967604353	1.35744879679672
cela1_red_1_10538010	31	16	A	G	PC4	0.0588767316296226	0.0627800641898323	0.879516266334824	0.348334204375548	0.381044427865975	0.767329612583402	2136	0.999064546304958	0.379681647940075	837	976	323	0.168265212270855	0.0299718493357839	0.166461967604353	1.14620399357939
cela1_red_1_10538010	31	16	A	G	PC11	0.00573423355200858	0.0245257892073327	0.0546644235187834	0.815136956300212	0.846957588683004	0.0372496798763316	2136	0.999064546304958	0.379681647940075	837	976	323	0.168265212270855	0.0299718493357839	0.166461967604353	1.4675139142207
cela1_red_1_10538010	31	16	A	G	PC7	-0.0280688438845549	0.0496975288219546	0.318991757644086	0.57221419256018	0.627387989763419	0.235619515035656	2136	0.999064546304958	0.379681647940075	837	976	323	0.168265212270855	0.0299718493357839	0.166461967604353	1.3538426882672
cela1_red_1_10538010	31	16	A	G	PC5	-0.134412681117915	0.0621939245949143	4.67072784540899	0.0306809222850668	0.0612076405801148	3.50435593490047	2136	0.999064546304958	0.379681647940075	837	976	323	0.168265212270855	0.0299718493357839	0.166461967604353	1.33283488668843
cela1_red_1_10538010	31	16	A	G	PC8	0.0764381068733691	0.0459793054643373	2.76372629951211	0.0964234064542135	0.132844823933349	2.25894162492314	2136	0.999064546304958	0.379681647940075	837	976	323	0.168265212270855	0.0299718493357839	0.166461967604353	1.22346069903694
cela1_red_1_10538010	31	16	A	G	PC2	0.073483889067157	0.0916804053368277	0.642437992442886	0.422829341240455	0.495896638528252	0.463706871244913	2136	0.999064546304958	0.379681647940075	837	976	323	0.168265212270855	0.0299718493357839	0.166461967604353	1.38543988084139
cela1_red_1_10538010	31	16	A	G	PC6	0.0334584195020831	0.0558951585271957	0.358312912975563	0.549444696572063	0.590639785417977	0.289346231393628	2136	0.999064546304958	0.379681647940075	837	976	323	0.168265212270855	0.0299718493357839	0.166461967604353	1.23835348139756
cela1_red_1_10538010	31	16	A	G	PC10	-0.0130538649731307	0.0320413679209081	0.165980143041604	0.683709375520442	0.721178812560596	0.127366032697992	2136	0.999064546304958	0.379681647940075	837	976	323	0.168265212270855	0.0299718493357839	0.166461967604353	1.303174319916
cela1_red_1_105564324	19	126	A	C	PC3	0.0781732949037651	0.0706223700673038	1.22527129170101	0.268328634151642	0.347175402998487	0.883754525993169	2135	0.998596819457437	0.492037470725995	562	1045	528	0.340912497846302	0.020828958262427	0.335820806517418	1.38643849130396
cela1_red_1_105564324	19	126	A	C	PC10	0.018643129151219	0.0298158216702675	0.39097055602092	0.531789677076473	0.583873636655004	0.3000140119751	2135	0.998596819457437	0.492037470725995	562	1045	528	0.340912497846302	0.020828958262427	0.335820806517418	1.303174319916
cela1_red_1_105564324	19	126	A	C	PC4	-0.0833215968871583	0.0582583957004252	2.0454936117988	0.152657461609311	0.181587838156195	1.78458077554859	2135	0.998596819457437	0.492037470725995	562	1045	528	0.340912497846302	0.020828958262427	0.335820806517418	1.14620399357939
cela1_red_1_105564324	19	126	A	C	PC9	0.00171530060447558	0.0423081455626443	0.00164373764512326	0.967660198671678	0.970166731362613	0.0013986982066291	2135	0.998596819457437	0.492037470725995	562	1045	528	0.340912497846302	0.020828958262427	0.335820806517418	1.17519107219327
cela1_red_1_105564324	19	126	A	C	PC1	0.000820899078753228	0.148480549912839	3.05661262020308e-05	0.995588786783183	0.996213857948622	2.25173327157239e-05	2135	0.998596819457437	0.492037470725995	562	1045	528	0.340912497846302	0.020828958262427	0.335820806517418	1.35744879679672
cela1_red_1_105564324	19	126	A	C	PC5	0.00213044806281963	0.0578688372799845	0.00135535290041933	0.970632419939432	0.974560739647743	0.00101689482617524	2135	0.998596819457437	0.492037470725995	562	1045	528	0.340912497846302	0.020828958262427	0.335820806517418	1.33283488668843
cela1_red_1_105564324	19	126	A	C	PC8	0.0394526899450657	0.0428752074177253	0.846721857191277	0.357481365624193	0.405460796852246	0.69207115345657	2135	0.998596819457437	0.492037470725995	562	1045	528	0.340912497846302	0.020828958262427	0.335820806517418	1.22346069903694
cela1_red_1_105564324	19	126	A	C	PC11	0.0317962431554606	0.022746122123874	1.95405546100171	0.162150505652744	0.248531194750959	1.3315413517148	2135	0.998596819457437	0.492037470725995	562	1045	528	0.340912497846302	0.020828958262427	0.335820806517418	1.4675139142207
cela1_red_1_105564324	19	126	A	C	PC7	0.0954826739549784	0.0459409527775755	4.31965587119327	0.0376745405476202	0.0740599660680842	3.19066307232642	2135	0.998596819457437	0.492037470725995	562	1045	528	0.340912497846302	0.020828958262427	0.335820806517418	1.3538426882672
cela1_red_1_105564324	19	126	A	C	PC6	-0.0102301291295307	0.0524985360555268	0.0379723823378555	0.845498606503214	0.860992991781748	0.030663605269637	2135	0.998596819457437	0.492037470725995	562	1045	528	0.340912497846302	0.020828958262427	0.335820806517418	1.23835348139756
cela1_red_1_105564324	19	126	A	C	PC2	0.141048778282143	0.0845996195014048	2.779725032581	0.0954645570534278	0.156638232028363	2.00638444945936	2135	0.998596819457437	0.492037470725995	562	1045	528	0.340912497846302	0.020828958262427	0.335820806517418	1.38543988084139
cela1_red_1_105610205	19	126	A	G	PC9	0.008661018282752	0.0456370191732613	0.0360166545275655	0.849481103186324	0.861029156461811	0.0306474882083193	2107	0.985500467726848	0.338158519221642	924	941	242	0.922475201840325	0.00225220634950589	0.917674988385691	1.17519107219327
cela1_red_1_105610205	19	126	A	G	PC3	0.0812882906387148	0.0763135852792728	1.13462478755494	0.286791008923453	0.365656089361065	0.818373692501729	2107	0.985500467726848	0.338158519221642	924	941	242	0.922475201840325	0.00225220634950589	0.917674988385691	1.38643849130396
cela1_red_1_105610205	19	126	A	G	PC1	-0.226977585066594	0.16046073630244	2.00091380514898	0.157204407695768	0.22471167189352	1.47402525227522	2107	0.985500467726848	0.338158519221642	924	941	242	0.922475201840325	0.00225220634950589	0.917674988385691	1.35744879679672
cela1_red_1_105610205	19	126	A	G	PC6	0.033146133320015	0.0564323166841259	0.344992764468959	0.55696138361011	0.597626943324514	0.278589893476629	2107	0.985500467726848	0.338158519221642	924	941	242	0.922475201840325	0.00225220634950589	0.917674988385691	1.23835348139756
cela1_red_1_105610205	19	126	A	G	PC10	0.0409166558224596	0.0321058948380048	1.6241670825175	0.202511724987801	0.26425725823261	1.24631605894612	2107	0.985500467726848	0.338158519221642	924	941	242	0.922475201840325	0.00225220634950589	0.917674988385691	1.303174319916
cela1_red_1_105610205	19	126	A	G	PC4	-0.14579182355414	0.0626908779023274	5.40826088499788	0.0200416730835546	0.0298413166027458	4.71841043591973	2107	0.985500467726848	0.338158519221642	924	941	242	0.922475201840325	0.00225220634950589	0.917674988385691	1.14620399357939
cela1_red_1_105610205	19	126	A	G	PC11	-0.00774611412651699	0.0245707360588048	0.0993874273994937	0.752565987078052	0.794678392302946	0.0677250324077995	2107	0.985500467726848	0.338158519221642	924	941	242	0.922475201840325	0.00225220634950589	0.917674988385691	1.4675139142207
cela1_red_1_105610205	19	126	A	G	PC7	-0.00139042229172121	0.049723293114995	0.000781940443663309	0.977691503384092	0.980826517854217	0.000577571124355759	2107	0.985500467726848	0.338158519221642	924	941	242	0.922475201840325	0.00225220634950589	0.917674988385691	1.3538426882672
cela1_red_1_105610205	19	126	A	G	PC5	0.0805366861193481	0.0624082408071316	1.66534274626522	0.196883498191064	0.263652934237149	1.24947415684995	2107	0.985500467726848	0.338158519221642	924	941	242	0.922475201840325	0.00225220634950589	0.917674988385691	1.33283488668843
cela1_red_1_105610205	19	126	A	G	PC8	0.0531523222816301	0.0461659087786481	1.32556707983785	0.249595372573634	0.29792548289702	1.08345701736172	2107	0.985500467726848	0.338158519221642	924	941	242	0.922475201840325	0.00225220634950589	0.917674988385691	1.22346069903694
cela1_red_1_105610205	19	126	A	G	PC2	0.138034047950719	0.0915356121438551	2.27400946451163	0.131559154977923	0.200138590800988	1.64136278734131	2107	0.985500467726848	0.338158519221642	924	941	242	0.922475201840325	0.00225220634950589	0.917674988385691	1.38543988084139
cela1_red_1_105742923	19	126	G	A	PC4	0.0661413052050866	0.0593054454904072	1.24381667992849	0.264736752407535	0.297545710361604	1.08516170498086	2138	1	0.461178671655753	623	1058	457	0.861807871027982	0.00428745492449854	0.842855401103376	1.14620399357939
cela1_red_1_105742923	19	126	G	A	PC11	0.00602664592447911	0.0231089181459377	0.0680130302538498	0.794252081671784	0.82954853334746	0.0463457481355241	2138	1	0.461178671655753	623	1058	457	0.861807871027982	0.00428745492449854	0.842855401103376	1.4675139142207
cela1_red_1_105742923	19	126	G	A	PC1	0.0285943672967034	0.15127465998494	0.035729637656107	0.850074908246552	0.871118438380922	0.0263211678705091	2138	1	0.461178671655753	623	1058	457	0.861807871027982	0.00428745492449854	0.842855401103376	1.35744879679672
cela1_red_1_105742923	19	126	G	A	PC8	-0.0435961494079319	0.043571467015563	1.00113328217335	0.317036442051303	0.365683566976381	0.81827988668651	2138	1	0.461178671655753	623	1058	457	0.861807871027982	0.00428745492449854	0.842855401103376	1.22346069903694
cela1_red_1_105742923	19	126	G	A	PC2	-0.113112252898237	0.0861472485869847	1.72399690712448	0.189179367204588	0.264630911622161	1.24436789424416	2138	1	0.461178671655753	623	1058	457	0.861807871027982	0.00428745492449854	0.842855401103376	1.38543988084139
cela1_red_1_105742923	19	126	G	A	PC9	-0.00740092744920356	0.0430536960018385	0.0295495868942162	0.863516199422694	0.874007539945579	0.0251444957278882	2138	1	0.461178671655753	623	1058	457	0.861807871027982	0.00428745492449854	0.842855401103376	1.17519107219327
cela1_red_1_105742923	19	126	G	A	PC5	0.0256227711114528	0.0588118706748321	0.189811362644238	0.663073665117446	0.705895071070846	0.142411760481334	2138	1	0.461178671655753	623	1058	457	0.861807871027982	0.00428745492449854	0.842855401103376	1.33283488668843
cela1_red_1_105742923	19	126	G	A	PC10	-0.0295825706560925	0.0303041951573624	0.952941658001592	0.328971652210227	0.392479448075728	0.731246498214467	2138	1	0.461178671655753	623	1058	457	0.861807871027982	0.00428745492449854	0.842855401103376	1.303174319916
cela1_red_1_105742923	19	126	G	A	PC7	-0.0895372204245614	0.0467723000437878	3.66462687463686	0.0555790866199258	0.0999191411149836	2.70683359772564	2138	1	0.461178671655753	623	1058	457	0.861807871027982	0.00428745492449854	0.842855401103376	1.3538426882672
cela1_red_1_105742923	19	126	G	A	PC6	-0.0835775950873726	0.0531884980372078	2.46913188258325	0.11610203354522	0.157935475135152	1.99388294188561	2138	1	0.461178671655753	623	1058	457	0.861807871027982	0.00428745492449854	0.842855401103376	1.23835348139756
cela1_red_1_105742923	19	126	G	A	PC3	-0.10209775029946	0.0718343057281902	2.02007990200342	0.155230973047181	0.227403566622122	1.45702814417935	2138	1	0.461178671655753	623	1058	457	0.861807871027982	0.00428745492449854	0.842855401103376	1.38643849130396
cela1_red_1_105778264	19	126	G	A	PC4	0.146000367399252	0.0795610025181321	3.3674984428676	0.0664946507430437	0.0865200821714307	2.93795734592714	2138	1	0.177736202057998	1445	626	67	1	-0.00172744147057062	0.936285010014515	1.14620399357939
cela1_red_1_105778264	19	126	G	A	PC3	-0.0800304617978473	0.0967813481438015	0.683797188641901	0.408282234522689	0.482501486745888	0.493204129091067	2138	1	0.177736202057998	1445	626	67	1	-0.00172744147057062	0.936285010014515	1.38643849130396
cela1_red_1_105778264	19	126	G	A	PC5	-0.177469735708153	0.0790675747877192	5.0379258256692	0.0247981648144607	0.051873080929934	3.7798574121859	2138	1	0.177736202057998	1445	626	67	1	-0.00172744147057062	0.936285010014515	1.33283488668843
cela1_red_1_105778264	19	126	G	A	PC11	0.0471134160390912	0.0312467092021174	2.27342492940725	0.131608770895594	0.21325837568609	1.54916754613159	2138	1	0.177736202057998	1445	626	67	1	-0.00172744147057062	0.936285010014515	1.4675139142207
cela1_red_1_105778264	19	126	G	A	PC9	0.0220987107243122	0.0578736527968268	0.145804888444661	0.702577033157162	0.724662460522837	0.124069091311716	2138	1	0.177736202057998	1445	626	67	1	-0.00172744147057062	0.936285010014515	1.17519107219327
cela1_red_1_105778264	19	126	G	A	PC2	0.0678305678254984	0.116141619218761	0.341094842062818	0.559197939073157	0.619763810409623	0.246199670429343	2138	1	0.177736202057998	1445	626	67	1	-0.00172744147057062	0.936285010014515	1.38543988084139
cela1_red_1_105778264	19	126	G	A	PC7	-0.000549640890767225	0.0630838716481584	7.59139152473062e-05	0.993048232128747	0.994025348249944	5.60729218432827e-05	2138	1	0.177736202057998	1445	626	67	1	-0.00172744147057062	0.936285010014515	1.3538426882672
cela1_red_1_105778264	19	126	G	A	PC8	-0.0217537313607109	0.0585496229443714	0.138044566405365	0.710232768526472	0.736943568910592	0.112831222542766	2138	1	0.177736202057998	1445	626	67	1	-0.00172744147057062	0.936285010014515	1.22346069903694
cela1_red_1_105778264	19	126	G	A	PC10	0.028158693615634	0.0407664891030688	0.477109850828743	0.489734360136016	0.545130344154261	0.366113607011146	2138	1	0.177736202057998	1445	626	67	1	-0.00172744147057062	0.936285010014515	1.303174319916
cela1_red_1_105778264	19	126	G	A	PC6	-0.00248588498609515	0.0714945728112082	0.00120897107857143	0.972262934242917	0.975073859297065	0.000976273008258541	2138	1	0.177736202057998	1445	626	67	1	-0.00172744147057062	0.936285010014515	1.23835348139756
cela1_red_1_105778264	19	126	G	A	PC1	0.334823289335638	0.203592348406272	2.70463344060212	0.10005707746522	0.158086131053339	1.99243864445161	2138	1	0.177736202057998	1445	626	67	1	-0.00172744147057062	0.936285010014515	1.35744879679672
cela1_red_1_10583140	31	16	A	G	PC4	0.0128478934965468	0.0885985852538454	0.0210285961939651	0.884701081384409	0.89225728434679	0.0183462946489102	2138	1	0.113189897100094	1679	434	25	0.667369783376799	-0.011145691669282	0.602153043193683	1.14620399357939
cela1_red_1_10583140	31	16	A	G	PC11	-0.0586889242082798	0.0349750823954125	2.81575461769165	0.09334299127172	0.165997360210584	1.91872430673811	2138	1	0.113189897100094	1679	434	25	0.667369783376799	-0.011145691669282	0.602153043193683	1.4675139142207
cela1_red_1_10583140	31	16	A	G	PC1	-0.0815265684875084	0.226999815629979	0.128987408374016	0.719484247337695	0.757887332392857	0.0950219328186805	2138	1	0.113189897100094	1679	434	25	0.667369783376799	-0.011145691669282	0.602153043193683	1.35744879679672
cela1_red_1_10583140	31	16	A	G	PC3	-0.0868325891712937	0.108039817455676	0.645948387644487	0.421564972146923	0.494877196239709	0.46590482859212	2138	1	0.113189897100094	1679	434	25	0.667369783376799	-0.011145691669282	0.602153043193683	1.38643849130396
cela1_red_1_10583140	31	16	A	G	PC5	-0.0128436173337934	0.0883800136013123	0.0211186711238645	0.884456136453828	0.899829579708105	0.0158449267308242	2138	1	0.113189897100094	1679	434	25	0.667369783376799	-0.011145691669282	0.602153043193683	1.33283488668843
cela1_red_1_10583140	31	16	A	G	PC2	0.0402510106693273	0.129516770843686	0.0965831940066489	0.755969115780171	0.791755085862261	0.0697130170296476	2138	1	0.113189897100094	1679	434	25	0.667369783376799	-0.011145691669282	0.602153043193683	1.38543988084139
cela1_red_1_10583140	31	16	A	G	PC9	-0.0580032405600035	0.0644606443687028	0.809683390155875	0.368213873041191	0.406511466263386	0.688980208677685	2138	1	0.113189897100094	1679	434	25	0.667369783376799	-0.011145691669282	0.602153043193683	1.17519107219327
cela1_red_1_10583140	31	16	A	G	PC10	-0.0257525303429572	0.0454489974299225	0.321063695492962	0.570969103095511	0.61964240221118	0.246370489800365	2138	1	0.113189897100094	1679	434	25	0.667369783376799	-0.011145691669282	0.602153043193683	1.303174319916
cela1_red_1_10583140	31	16	A	G	PC6	0.0219786651657085	0.0797233541626484	0.0760031340358864	0.78278874314827	0.804336771490644	0.0613743451910937	2138	1	0.113189897100094	1679	434	25	0.667369783376799	-0.011145691669282	0.602153043193683	1.23835348139756
cela1_red_1_10583140	31	16	A	G	PC7	-0.0397506788508214	0.0703747686310132	0.319047348386993	0.57218071685939	0.627357994601861	0.235660576484958	2138	1	0.113189897100094	1679	434	25	0.667369783376799	-0.011145691669282	0.602153043193683	1.3538426882672
cela1_red_1_10583140	31	16	A	G	PC8	0.0400673441858388	0.0652577378832868	0.376978934908279	0.539224510392535	0.578832991874664	0.308125087471156	2138	1	0.113189897100094	1679	434	25	0.667369783376799	-0.011145691669282	0.602153043193683	1.22346069903694
cela1_red_1_105926128	19	126	G	A	PC2	0.255899991981925	0.114281670298412	5.01403528732436	0.0251426350525148	0.0571200179046846	3.61909264823479	2138	1	0.190832553788587	1394	672	72	0.441469138609365	-0.0177490649438966	0.408265410698881	1.38543988084139
cela1_red_1_105926128	19	126	G	A	PC5	0.0115773118869218	0.078010812493388	0.0220244901653697	0.882021968164397	0.897715447826825	0.0165245450770665	2138	1	0.190832553788587	1394	672	72	0.441469138609365	-0.0177490649438966	0.408265410698881	1.33283488668843
cela1_red_1_105926128	19	126	G	A	PC4	-0.113125264376773	0.0780141911722877	2.10267423874527	0.147041765670708	0.175600749666971	1.83446773045955	2138	1	0.190832553788587	1394	672	72	0.441469138609365	-0.0177490649438966	0.408265410698881	1.14620399357939
cela1_red_1_105926128	19	126	G	A	PC6	-0.140697066912121	0.0700265846997079	4.03686472398615	0.0445164531303047	0.0709949866416283	3.25986463851202	2138	1	0.190832553788587	1394	672	72	0.441469138609365	-0.0177490649438966	0.408265410698881	1.23835348139756
cela1_red_1_105926128	19	126	G	A	PC10	-0.0273847490552258	0.0397577665421689	0.474431561491047	0.490955476389164	0.546260896271239	0.364058402809556	2138	1	0.190832553788587	1394	672	72	0.441469138609365	-0.0177490649438966	0.408265410698881	1.303174319916
cela1_red_1_105926128	19	126	G	A	PC3	0.102909075042386	0.0950745880215688	1.17159752367711	0.279073235423122	0.357958979116351	0.845041111470598	2138	1	0.190832553788587	1394	672	72	0.441469138609365	-0.0177490649438966	0.408265410698881	1.38643849130396
cela1_red_1_105926128	19	126	G	A	PC9	-0.0141131288399792	0.0568311349726257	0.0616700007494142	0.803875643762823	0.81880855782203	0.0524765735620495	2138	1	0.190832553788587	1394	672	72	0.441469138609365	-0.0177490649438966	0.408265410698881	1.17519107219327
cela1_red_1_105926128	19	126	G	A	PC7	0.0509468364879241	0.0618489280422419	0.678531618778653	0.410092814889352	0.478977971275604	0.501189410452935	2138	1	0.190832553788587	1394	672	72	0.441469138609365	-0.0177490649438966	0.408265410698881	1.3538426882672
cela1_red_1_105926128	19	126	G	A	PC8	-0.0418452564426589	0.0573408719938042	0.532554282402247	0.465534961384065	0.509406932302108	0.435285156949833	2138	1	0.190832553788587	1394	672	72	0.441469138609365	-0.0177490649438966	0.408265410698881	1.22346069903694
cela1_red_1_105926128	19	126	G	A	PC1	0.0200864983479772	0.201107064411992	0.00997593965866008	0.920439891676952	0.931683822314509	0.0073490356926914	2138	1	0.190832553788587	1394	672	72	0.441469138609365	-0.0177490649438966	0.408265410698881	1.35744879679672
cela1_red_1_105926128	19	126	G	A	PC11	0.0142550383789489	0.0303258488935652	0.22095856893757	0.638310505618702	0.6979944896118	0.150566592109559	2138	1	0.190832553788587	1394	672	72	0.441469138609365	-0.0177490649438966	0.408265410698881	1.4675139142207
cela1_red_1_105961144	19	126	G	A	PC9	-0.0623794332799464	0.0476878441364549	1.7110687945638	0.190846758577026	0.227568914329562	1.45599199572748	2137	0.999532273152479	0.223210107627515	1280	760	97	0.261408855195862	-0.0255613649566821	0.233644831309217	1.17519107219327
cela1_red_1_105961144	19	126	G	A	PC2	-0.220517385238306	0.0959322666973834	5.28392027408709	0.0215232340720536	0.0508291646703292	3.81389358510318	2137	0.999532273152479	0.223210107627515	1280	760	97	0.261408855195862	-0.0255613649566821	0.233644831309217	1.38543988084139
cela1_red_1_105961144	19	126	G	A	PC10	0.00343357196660645	0.0333598948284253	0.0105935851906951	0.918022381945759	0.928159027246858	0.00812906226649551	2137	0.999532273152479	0.223210107627515	1280	760	97	0.261408855195862	-0.0255613649566821	0.233644831309217	1.303174319916
cela1_red_1_105961144	19	126	G	A	PC1	-0.000696851660818531	0.169115059433553	1.69791565946822e-05	0.996712264361429	0.997178139862974	1.25081377910897e-05	2137	0.999532273152479	0.223210107627515	1280	760	97	0.261408855195862	-0.0255613649566821	0.233644831309217	1.35744879679672
cela1_red_1_105961144	19	126	G	A	PC11	0.0148671925170202	0.0255213506953199	0.339352161489893	0.560203405459543	0.630603770409989	0.231242891942255	2137	0.999532273152479	0.223210107627515	1280	760	97	0.261408855195862	-0.0255613649566821	0.233644831309217	1.4675139142207
cela1_red_1_105961144	19	126	G	A	PC5	-0.0427991374123596	0.0653932505947813	0.428355335159082	0.512797065606881	0.570775510217995	0.321386646941226	2137	0.999532273152479	0.223210107627515	1280	760	97	0.261408855195862	-0.0255613649566821	0.233644831309217	1.33283488668843
cela1_red_1_105961144	19	126	G	A	PC3	-0.178924537668484	0.0796242168868544	5.04951258953809	0.0246328666687962	0.0563366889772589	3.64207472687013	2137	0.999532273152479	0.223210107627515	1280	760	97	0.261408855195862	-0.0255613649566821	0.233644831309217	1.38643849130396
cela1_red_1_105961144	19	126	G	A	PC4	0.0908992781079924	0.065411388609493	1.93114165084119	0.164633596665174	0.194285882457213	1.68481497330207	2137	0.999532273152479	0.223210107627515	1280	760	97	0.261408855195862	-0.0255613649566821	0.233644831309217	1.14620399357939
cela1_red_1_105961144	19	126	G	A	PC7	0.000245733045989305	0.051951210096821	2.23735960105383e-05	0.996225961397399	0.996756434597418	1.65259939019758e-05	2137	0.999532273152479	0.223210107627515	1280	760	97	0.261408855195862	-0.0255613649566821	0.233644831309217	1.3538426882672
cela1_red_1_105961144	19	126	G	A	PC6	0.0627076966739251	0.0586477676568968	1.14324346071604	0.284968009734381	0.336637102512322	0.923196387695235	2137	0.999532273152479	0.223210107627515	1280	760	97	0.261408855195862	-0.0255613649566821	0.233644831309217	1.23835348139756
cela1_red_1_105961144	19	126	G	A	PC8	-0.0944451315881797	0.0480179518789033	3.86858272328009	0.0491980496469262	0.0753707934755764	3.16199999421745	2137	0.999532273152479	0.223210107627515	1280	760	97	0.261408855195862	-0.0255613649566821	0.233644831309217	1.22346069903694
cela1_red_1_105994002	19	126	G	A	PC4	-0.0677551281480871	0.0716090003547537	0.895259874347714	0.344055900871414	0.376815608850338	0.781065045456678	2138	1	0.190364826941066	1402	658	78	0.944067138640692	0.00158264456358044	0.941701658232984	1.14620399357939
cela1_red_1_105994002	19	126	G	A	PC5	0.0740271483096754	0.0713533244072934	1.07635024832021	0.299515467473853	0.368841263718447	0.807564582132541	2138	1	0.190364826941066	1402	658	78	0.944067138640692	0.00158264456358044	0.941701658232984	1.33283488668843
cela1_red_1_105994002	19	126	G	A	PC9	-0.0702644633452437	0.0521990899956659	1.81194747242853	0.178274788735671	0.214345287210978	1.54183223077662	2138	1	0.190364826941066	1402	658	78	0.944067138640692	0.00158264456358044	0.941701658232984	1.17519107219327
cela1_red_1_105994002	19	126	G	A	PC1	-0.410646159964507	0.185195260546604	4.9167236126633	0.026597911999038	0.057019174542112	3.62203246580327	2138	1	0.190364826941066	1402	658	78	0.944067138640692	0.00158264456358044	0.941701658232984	1.35744879679672
cela1_red_1_105994002	19	126	G	A	PC6	-0.0179810558292852	0.0638475147222213	0.0793126361756338	0.77823107463109	0.800210422839887	0.0640468471781778	2138	1	0.190364826941066	1402	658	78	0.944067138640692	0.00158264456358044	0.941701658232984	1.23835348139756
cela1_red_1_105994002	19	126	G	A	PC3	-0.0575670141463719	0.0870591774905728	0.437238392627987	0.508458386161805	0.574404670025237	0.315368042196204	2138	1	0.190364826941066	1402	658	78	0.944067138640692	0.00158264456358044	0.941701658232984	1.38643849130396
cela1_red_1_105994002	19	126	G	A	PC11	-0.0185919686315159	0.0273542398042343	0.461956897685037	0.496710831818315	0.574756365087916	0.31478876841202	2138	1	0.190364826941066	1402	658	78	0.944067138640692	0.00158264456358044	0.941701658232984	1.4675139142207
cela1_red_1_105994002	19	126	G	A	PC2	-0.16275133186601	0.105246869227485	2.39128164895139	0.122013559360262	0.18892139368166	1.72600896077796	2138	1	0.190364826941066	1402	658	78	0.944067138640692	0.00158264456358044	0.941701658232984	1.38543988084139
cela1_red_1_105994002	19	126	G	A	PC7	0.0498104354819307	0.0567744661470988	0.769723168533111	0.380302705975674	0.450836887139529	0.56854697758001	2138	1	0.190364826941066	1402	658	78	0.944067138640692	0.00158264456358044	0.941701658232984	1.3538426882672
cela1_red_1_105994002	19	126	G	A	PC8	-0.0213488654729743	0.0523856580925156	0.166082851613494	0.68361682726461	0.712544789579964	0.135748415739245	2138	1	0.190364826941066	1402	658	78	0.944067138640692	0.00158264456358044	0.941701658232984	1.22346069903694
cela1_red_1_105994002	19	126	G	A	PC10	-0.0748367338322146	0.0361686932103676	4.2811851885616	0.0385364684449799	0.0699072116987057	3.28519763099504	2138	1	0.190364826941066	1402	658	78	0.944067138640692	0.00158264456358044	0.941701658232984	1.303174319916
cela1_red_1_106010161	19	126	G	A	PC6	0.0570538343844554	0.0601519159512533	0.899644116821088	0.34287715442355	0.394025207249385	0.726484101942996	2137	0.999532273152479	0.217126813289658	1301	744	92	0.279864332221915	-0.0240791887379681	0.261874240170379	1.23835348139756
cela1_red_1_106010161	19	126	G	A	PC9	-0.0709573089575667	0.0489494988439974	2.10134699693453	0.147169438029533	0.181159092985809	1.78808965338101	2137	0.999532273152479	0.217126813289658	1301	744	92	0.279864332221915	-0.0240791887379681	0.261874240170379	1.17519107219327
cela1_red_1_106010161	19	126	G	A	PC10	-0.00495958150329253	0.0341836747870609	0.0210500226318109	0.884642767001097	0.89886600522707	0.0161528832406456	2137	0.999532273152479	0.217126813289658	1301	744	92	0.279864332221915	-0.0240791887379681	0.261874240170379	1.303174319916
cela1_red_1_106010161	19	126	G	A	PC3	-0.198165115852151	0.0817133530665182	5.88123248224595	0.0153031060334246	0.0394363484365814	4.24197143914737	2137	0.999532273152479	0.217126813289658	1301	744	92	0.279864332221915	-0.0240791887379681	0.261874240170379	1.38643849130396
cela1_red_1_106010161	19	126	G	A	PC1	-0.0386284380702018	0.173896486960689	0.0493438098916004	0.824209052259455	0.848793691297256	0.03635040231944	2137	0.999532273152479	0.217126813289658	1301	744	92	0.279864332221915	-0.0240791887379681	0.261874240170379	1.35744879679672
cela1_red_1_106010161	19	126	G	A	PC4	0.10349137057629	0.0671082566355894	2.37824374751466	0.123035798143245	0.149741031048555	2.07488698419888	2137	0.999532273152479	0.217126813289658	1301	744	92	0.279864332221915	-0.0240791887379681	0.261874240170379	1.14620399357939
cela1_red_1_106010161	19	126	G	A	PC8	-0.0638293323033248	0.0492774211239688	1.67781726862457	0.195214738799127	0.241576642417061	1.37136997530471	2137	0.999532273152479	0.217126813289658	1301	744	92	0.279864332221915	-0.0240791887379681	0.261874240170379	1.22346069903694
cela1_red_1_106010161	19	126	G	A	PC5	-0.0367320023690352	0.0671499831653122	0.299224666119703	0.584368894177731	0.635630503336225	0.224502426450706	2137	0.999532273152479	0.217126813289658	1301	744	92	0.279864332221915	-0.0240791887379681	0.261874240170379	1.33283488668843
cela1_red_1_106010161	19	126	G	A	PC11	0.00965169643991047	0.0261125522080028	0.136618233621874	0.711666363531257	0.760278749023508	0.0930950175654199	2137	0.999532273152479	0.217126813289658	1301	744	92	0.279864332221915	-0.0240791887379681	0.261874240170379	1.4675139142207
cela1_red_1_106010161	19	126	G	A	PC2	-0.238906448973054	0.0985616957729671	5.87542669644063	0.0153536513911567	0.0394626739723946	4.24083843527907	2137	0.999532273152479	0.217126813289658	1301	744	92	0.279864332221915	-0.0240791887379681	0.261874240170379	1.38543988084139
cela1_red_1_106010161	19	126	G	A	PC7	-0.0133660901478369	0.0533208016994583	0.062836998281039	0.802066867224436	0.82942534121687	0.0464138107223262	2137	0.999532273152479	0.217126813289658	1301	744	92	0.279864332221915	-0.0240791887379681	0.261874240170379	1.3538426882672
cela1_red_1_106037476	19	126	G	A	PC4	-0.0268498306425489	0.0634014236146917	0.179343269198045	0.671938233060184	0.69243017864112	0.156467147386206	2136	0.999064546304958	0.270131086142322	1149	820	167	0.227324029431034	0.0264389806824132	0.223818344475564	1.14620399357939
cela1_red_1_106037476	19	126	G	A	PC10	-0.0509980814076757	0.0320604315990658	2.53028212018923	0.111680247176624	0.163491680026362	1.94162981998627	2136	0.999064546304958	0.270131086142322	1149	820	167	0.227324029431034	0.0264389806824132	0.223818344475564	1.303174319916
cela1_red_1_106037476	19	126	G	A	PC3	-0.0300032480925728	0.0770168688491958	0.151762624987466	0.696856589641289	0.740757231544092	0.109462212668902	2136	0.999064546304958	0.270131086142322	1149	820	167	0.227324029431034	0.0264389806824132	0.223818344475564	1.38643849130396
cela1_red_1_106037476	19	126	G	A	PC2	-0.0211211159796239	0.0930738529122711	0.0514965740967925	0.820479288933368	0.847119672494042	0.0371698366770835	2136	0.999064546304958	0.270131086142322	1149	820	167	0.227324029431034	0.0264389806824132	0.223818344475564	1.38543988084139
cela1_red_1_106037476	19	126	G	A	PC6	-0.0262559832520913	0.0567823350374743	0.213811016191556	0.643796626572591	0.677760722749234	0.172657499981554	2136	0.999064546304958	0.270131086142322	1149	820	167	0.227324029431034	0.0264389806824132	0.223818344475564	1.23835348139756
cela1_red_1_106037476	19	126	G	A	PC5	0.00404010694131273	0.063296132050571	0.0040740971301787	0.949106661814024	0.955909363582605	0.00305671555484359	2136	0.999064546304958	0.270131086142322	1149	820	167	0.227324029431034	0.0264389806824132	0.223818344475564	1.33283488668843
cela1_red_1_106037476	19	126	G	A	PC9	-0.0503577433292432	0.0461848396922695	1.18886800334156	0.275558012383825	0.314510732792807	1.01163804888575	2136	0.999064546304958	0.270131086142322	1149	820	167	0.227324029431034	0.0264389806824132	0.223818344475564	1.17519107219327
cela1_red_1_106037476	19	126	G	A	PC7	0.0920420617182101	0.0500917180513369	3.37629838893671	0.0661404454489768	0.114290879066293	2.49386314835299	2136	0.999064546304958	0.270131086142322	1149	820	167	0.227324029431034	0.0264389806824132	0.223818344475564	1.3538426882672
cela1_red_1_106037476	19	126	G	A	PC8	0.0188095814233817	0.0464399789079366	0.16404924449406	0.685455510477701	0.714232347017249	0.13408623965052	2136	0.999064546304958	0.270131086142322	1149	820	167	0.227324029431034	0.0264389806824132	0.223818344475564	1.22346069903694
cela1_red_1_106037476	19	126	G	A	PC1	-0.167975856580679	0.164017211604337	1.0488536168414	0.305771256975083	0.379393773345573	0.772665325805631	2136	0.999064546304958	0.270131086142322	1149	820	167	0.227324029431034	0.0264389806824132	0.223818344475564	1.35744879679672
cela1_red_1_106037476	19	126	G	A	PC11	0.00687018232017381	0.0242800711344643	0.0800638767987696	0.777210865619493	0.81531458879858	0.0545574907487581	2136	0.999064546304958	0.270131086142322	1149	820	167	0.227324029431034	0.0264389806824132	0.223818344475564	1.4675139142207
cela1_red_1_106229266	19	126	A	G	PC9	-0.0128299335328361	0.0582233594194447	0.0485572734633344	0.825593014695803	0.838924142499362	0.0413186201055044	2138	1	0.154349859681946	1525	566	47	0.562256077556001	-0.0141023062483239	0.510601695556781	1.17519107219327
cela1_red_1_106229266	19	126	A	G	PC5	-0.0774647135000212	0.0798433178493317	0.941305696468958	0.331942276014886	0.400693776380716	0.706243290800809	2138	1	0.154349859681946	1525	566	47	0.562256077556001	-0.0141023062483239	0.510601695556781	1.33283488668843
cela1_red_1_106229266	19	126	A	G	PC6	0.0796013849315087	0.0719114643138887	1.22530719325624	0.268321622249614	0.319873214573463	0.989464810865958	2138	1	0.154349859681946	1525	566	47	0.562256077556001	-0.0141023062483239	0.510601695556781	1.23835348139756
cela1_red_1_106229266	19	126	A	G	PC1	0.351196402754839	0.205470192287702	2.92147694218873	0.0874078258098334	0.142367427775281	2.15218205584091	2138	1	0.154349859681946	1525	566	47	0.562256077556001	-0.0141023062483239	0.510601695556781	1.35744879679672
cela1_red_1_106229266	19	126	A	G	PC3	-0.110120457845162	0.097577554197598	1.27360912007418	0.259090701812446	0.337837767210791	0.918619273817434	2138	1	0.154349859681946	1525	566	47	0.562256077556001	-0.0141023062483239	0.510601695556781	1.38643849130396
cela1_red_1_106229266	19	126	A	G	PC7	-0.097438710020546	0.0634553485170633	2.35790652372495	0.124649366858014	0.186931167225474	1.74163995873322	2138	1	0.154349859681946	1525	566	47	0.562256077556001	-0.0141023062483239	0.510601695556781	1.3538426882672
cela1_red_1_106229266	19	126	A	G	PC8	-0.0805800001715175	0.0588905744575456	1.87224615123373	0.17121804659715	0.216069358060126	1.53028712136604	2138	1	0.154349859681946	1525	566	47	0.562256077556001	-0.0141023062483239	0.510601695556781	1.22346069903694
cela1_red_1_106229266	19	126	A	G	PC11	0.0333161710842836	0.0314591829442487	1.1215413476275	0.289586803882104	0.382003067364913	0.764245801528276	2138	1	0.154349859681946	1525	566	47	0.562256077556001	-0.0141023062483239	0.510601695556781	1.4675139142207
cela1_red_1_106229266	19	126	A	G	PC4	0.0916428991201709	0.0800679482807744	1.31002697778916	0.252389770942892	0.285034780723225	1.14292655158021	2138	1	0.154349859681946	1525	566	47	0.562256077556001	-0.0141023062483239	0.510601695556781	1.14620399357939
cela1_red_1_106229266	19	126	A	G	PC10	0.0576583086970956	0.0409799281684886	1.97961808342392	0.159430646670362	0.217759695113077	1.5190738899394	2138	1	0.154349859681946	1525	566	47	0.562256077556001	-0.0141023062483239	0.510601695556781	1.303174319916
cela1_red_1_106229266	19	126	A	G	PC2	0.104851068394626	0.117055113937816	0.802351993884533	0.370391091081493	0.446652913389064	0.579131584834455	2138	1	0.154349859681946	1525	566	47	0.562256077556001	-0.0141023062483239	0.510601695556781	1.38543988084139
cela1_red_1_1062989	31	0	A	G	PC5	0.0242180837256152	0.0589803944348019	0.168602576642692	0.681356739771795	0.722089742874539	0.126499222316729	2138	1	0.351496725912067	896	981	261	0.812487876398572	-0.00646309256711964	0.764962674471499	1.33283488668843
cela1_red_1_1062989	31	0	A	G	PC1	0.0375738595843937	0.15170324391741	0.0613453828275272	0.804382006819356	0.831651972575595	0.045191673507162	2138	1	0.351496725912067	896	981	261	0.812487876398572	-0.00646309256711964	0.764962674471499	1.35744879679672
cela1_red_1_1062989	31	0	A	G	PC9	0.0716484694661556	0.0429662710464548	2.78072798444545	0.0954047941676734	0.123989154912321	2.36619223055851	2138	1	0.351496725912067	896	981	261	0.812487876398572	-0.00646309256711964	0.764962674471499	1.17519107219327
cela1_red_1_1062989	31	0	A	G	PC7	-0.0879272079812885	0.0467878650820198	3.53166993300349	0.0602071202113256	0.106283778932129	2.60862651444661	2138	1	0.351496725912067	896	981	261	0.812487876398572	-0.00646309256711964	0.764962674471499	1.3538426882672
cela1_red_1_1062989	31	0	A	G	PC8	-0.0476670594859153	0.0435043410385631	1.20052590004888	0.273216593155307	0.321889370393733	0.981254159609612	2138	1	0.351496725912067	896	981	261	0.812487876398572	-0.00646309256711964	0.764962674471499	1.22346069903694
cela1_red_1_1062989	31	0	A	G	PC3	-0.121112714015581	0.0719303981399751	2.83500966868983	0.0922302461503293	0.152725589501757	2.04481459976164	2138	1	0.351496725912067	896	981	261	0.812487876398572	-0.00646309256711964	0.764962674471499	1.38643849130396
cela1_red_1_1062989	31	0	A	G	PC11	0.0317117833353804	0.0231450340367903	1.87726543403995	0.170645274747913	0.258045091674773	1.27921474259877	2138	1	0.351496725912067	896	981	261	0.812487876398572	-0.00646309256711964	0.764962674471499	1.4675139142207
cela1_red_1_1062989	31	0	A	G	PC10	-0.0368038278442918	0.0302519478229539	1.48005991202719	0.223765148745751	0.28655547670612	1.13573440591017	2138	1	0.351496725912067	896	981	261	0.812487876398572	-0.00646309256711964	0.764962674471499	1.303174319916
cela1_red_1_1062989	31	0	A	G	PC4	0.0407178170408974	0.0591549888240815	0.473790359821282	0.491248574392676	0.520271001214485	0.413356053961841	2138	1	0.351496725912067	896	981	261	0.812487876398572	-0.00646309256711964	0.764962674471499	1.14620399357939
cela1_red_1_1062989	31	0	A	G	PC2	-0.12445565650743	0.0863688271248073	2.07642015697179	0.149590647159866	0.220864669376229	1.49874432350739	2138	1	0.351496725912067	896	981	261	0.812487876398572	-0.00646309256711964	0.764962674471499	1.38543988084139
cela1_red_1_1062989	31	0	A	G	PC6	0.0917310853778866	0.0531721727240956	2.97621465396602	0.0844966772541571	0.121074611286853	2.40336438559302	2138	1	0.351496725912067	896	981	261	0.812487876398572	-0.00646309256711964	0.764962674471499	1.23835348139756
cela1_red_1_106353287	19	126	A	G	PC7	0.0700691706992127	0.0619074979716799	1.28105404084929	0.257703146203019	0.330679367790521	0.946235520530772	2136	0.999064546304958	0.152855805243446	1536	547	53	0.615939507680602	0.0111809926087727	0.607762447528559	1.3538426882672
cela1_red_1_106353287	19	126	A	G	PC11	0.0083294831930088	0.0302222929020299	0.0759593591267187	0.782849736570127	0.82002758455769	0.0517605716652136	2136	0.999064546304958	0.152855805243446	1536	547	53	0.615939507680602	0.0111809926087727	0.607762447528559	1.4675139142207
cela1_red_1_106353287	19	126	A	G	PC4	-0.0839942396955495	0.0781533094707549	1.15505924333309	0.282492571684548	0.315448303536234	1.00772571881035	2136	0.999064546304958	0.152855805243446	1536	547	53	0.615939507680602	0.0111809926087727	0.607762447528559	1.14620399357939
cela1_red_1_106353287	19	126	A	G	PC10	-0.0607411312164906	0.0396705973648663	2.34438142202316	0.12573546369042	0.179836146136297	1.79897760890061	2136	0.999064546304958	0.152855805243446	1536	547	53	0.615939507680602	0.0111809926087727	0.607762447528559	1.303174319916
cela1_red_1_106353287	19	126	A	G	PC3	0.0929788552650673	0.0953067267075887	0.951746485578389	0.329275142529239	0.407368145467715	0.686468596730364	2136	0.999064546304958	0.152855805243446	1536	547	53	0.615939507680602	0.0111809926087727	0.607762447528559	1.38643849130396
cela1_red_1_106353287	19	126	A	G	PC2	0.236439906016613	0.114858137440992	4.23758104475007	0.0395384627361023	0.0803081754245917	3.05865386390967	2136	0.999064546304958	0.152855805243446	1536	547	53	0.615939507680602	0.0111809926087727	0.607762447528559	1.38543988084139
cela1_red_1_106353287	19	126	A	G	PC6	-0.0589213543458528	0.0700409893911315	0.707686477479347	0.400212916798626	0.449673890746598	0.571473725483195	2136	0.999064546304958	0.152855805243446	1536	547	53	0.615939507680602	0.0111809926087727	0.607762447528559	1.23835348139756
cela1_red_1_106353287	19	126	A	G	PC8	0.0770292909296218	0.057333866836566	1.80505040323237	0.179103122979887	0.224501210227421	1.47536443520682	2136	0.999064546304958	0.152855805243446	1536	547	53	0.615939507680602	0.0111809926087727	0.607762447528559	1.22346069903694
cela1_red_1_106353287	19	126	A	G	PC1	0.0908974494384376	0.20279031039624	0.200913442235945	0.653984549846328	0.700446185438808	0.14800811839832	2136	0.999064546304958	0.152855805243446	1536	547	53	0.615939507680602	0.0111809926087727	0.607762447528559	1.35744879679672
cela1_red_1_106353287	19	126	A	G	PC5	-0.0196072221483866	0.0782982955311736	0.0627086603051445	0.802264905215435	0.828280036895547	0.0470490838223413	2136	0.999064546304958	0.152855805243446	1536	547	53	0.615939507680602	0.0111809926087727	0.607762447528559	1.33283488668843
cela1_red_1_106353287	19	126	A	G	PC9	-0.006134146578959	0.0569635044544285	0.0115961787066539	0.914245128496269	0.92087212424562	0.00986748366375161	2136	0.999064546304958	0.152855805243446	1536	547	53	0.615939507680602	0.0111809926087727	0.607762447528559	1.17519107219327
cela1_red_1_106424820	19	126	A	G	PC4	0.0231172457508309	0.0577449510472801	0.160267013699196	0.688910802726724	0.708455880931875	0.139824162711831	2138	1	0.461412535079514	624	1055	459	0.760660490366289	0.00718316464630303	0.739790484760464	1.14620399357939
cela1_red_1_106424820	19	126	A	G	PC11	0.010868258728386	0.0224445755870103	0.234475322628636	0.628225117754106	0.689361689436582	0.15977723983159	2138	1	0.461412535079514	624	1055	459	0.760660490366289	0.00718316464630303	0.739790484760464	1.4675139142207
cela1_red_1_106424820	19	126	A	G	PC1	0.305721196960354	0.147919723906027	4.27168212536397	0.0387525500070321	0.0760738804165346	3.14684585926497	2138	1	0.461412535079514	624	1055	459	0.760660490366289	0.00718316464630303	0.739790484760464	1.35744879679672
cela1_red_1_106424820	19	126	A	G	PC2	0.144868423603786	0.0842543290726274	2.95639881455778	0.0855382575788441	0.14407319172487	2.13390624554732	2138	1	0.461412535079514	624	1055	459	0.760660490366289	0.00718316464630303	0.739790484760464	1.38543988084139
cela1_red_1_106424820	19	126	A	G	PC10	0.048583974669679	0.0294203367330166	2.72703558467079	0.098662261548526	0.148013013965497	2.09260997780142	2138	1	0.461412535079514	624	1055	459	0.760660490366289	0.00718316464630303	0.739790484760464	1.303174319916
cela1_red_1_106424820	19	126	A	G	PC7	0.00531130688794621	0.0456391822046745	0.013543380616202	0.907354530710717	0.920329802226083	0.0100036590170874	2138	1	0.461412535079514	624	1055	459	0.760660490366289	0.00718316464630303	0.739790484760464	1.3538426882672
cela1_red_1_106424820	19	126	A	G	PC9	0.0475361091196344	0.042000367074284	1.28097628805617	0.257717589954959	0.296467811566247	1.09001533313682	2138	1	0.461412535079514	624	1055	459	0.760660490366289	0.00718316464630303	0.739790484760464	1.17519107219327
cela1_red_1_106424820	19	126	A	G	PC5	-0.00866275255983347	0.0576276194934295	0.0225969830159211	0.88050984371675	0.89640201113289	0.0169540752883996	2138	1	0.461412535079514	624	1055	459	0.760660490366289	0.00718316464630303	0.739790484760464	1.33283488668843
cela1_red_1_106424820	19	126	A	G	PC6	0.0160530803794686	0.0520751020021127	0.0950290750006868	0.757878518122598	0.781767290421696	0.0767382467350442	2138	1	0.461412535079514	624	1055	459	0.760660490366289	0.00718316464630303	0.739790484760464	1.23835348139756
cela1_red_1_106424820	19	126	A	G	PC3	0.0237360353960292	0.0701640867787607	0.114442308013943	0.735142226592029	0.773878887596354	0.0825440931795748	2138	1	0.461412535079514	624	1055	459	0.760660490366289	0.00718316464630303	0.739790484760464	1.38643849130396
cela1_red_1_106424820	19	126	A	G	PC8	0.0476756595331719	0.0424638434911566	1.26053473746272	0.261549896357126	0.31008760657206	1.03030259856729	2138	1	0.461412535079514	624	1055	459	0.760660490366289	0.00718316464630303	0.739790484760464	1.22346069903694
cela1_red_1_106456510	19	126	A	G	PC11	-0.0208631236095011	0.023178556916183	0.8101881284527	0.368064636309071	0.457468204791476	0.552082076089164	2138	1	0.477315247895229	597	1041	500	0.260117314590214	0.0241840918881059	0.263458258291489	1.4675139142207
cela1_red_1_106456510	19	126	A	G	PC4	-0.118026135615047	0.0598835452583047	3.88455583348799	0.0487321510140267	0.0656302951604976	3.38906150671941	2138	1	0.477315247895229	597	1041	500	0.260117314590214	0.0241840918881059	0.263458258291489	1.14620399357939
cela1_red_1_106456510	19	126	A	G	PC2	0.0419444698040249	0.0866823695256415	0.234146607124981	0.628466082772434	0.680997394784917	0.169005245455171	2138	1	0.477315247895229	597	1041	500	0.260117314590214	0.0241840918881059	0.263458258291489	1.38543988084139
cela1_red_1_106456510	19	126	A	G	PC10	-0.0376867132408085	0.0305281686392577	1.52396510212904	0.217020439826618	0.27951934439128	1.1694253630069	2138	1	0.477315247895229	597	1041	500	0.260117314590214	0.0241840918881059	0.263458258291489	1.303174319916
cela1_red_1_106456510	19	126	A	G	PC1	-0.110616835571859	0.151620917115593	0.532260481256987	0.465658053639101	0.531195758219316	0.392103541962691	2138	1	0.477315247895229	597	1041	500	0.260117314590214	0.0241840918881059	0.263458258291489	1.35744879679672
cela1_red_1_106456510	19	126	A	G	PC5	0.108412431225296	0.0588565505239184	3.39288044907209	0.0654784673733918	0.110601049395975	2.54561197561543	2138	1	0.477315247895229	597	1041	500	0.260117314590214	0.0241840918881059	0.263458258291489	1.33283488668843
cela1_red_1_106456510	19	126	A	G	PC6	-0.000806332118393971	0.0535045248942686	0.000227115562720039	0.987976052541273	0.989194921680051	0.000183401238928747	2138	1	0.477315247895229	597	1041	500	0.260117314590214	0.0241840918881059	0.263458258291489	1.23835348139756
cela1_red_1_106456510	19	126	A	G	PC9	0.0134648516565829	0.0435086159657463	0.095775098988689	0.756959829145355	0.775278250218618	0.0814974698624476	2138	1	0.477315247895229	597	1041	500	0.260117314590214	0.0241840918881059	0.263458258291489	1.17519107219327
cela1_red_1_106456510	19	126	A	G	PC3	0.0624408953645823	0.0721804979074848	0.748339202614689	0.387002558978227	0.462533653746951	0.539756510879087	2138	1	0.477315247895229	597	1041	500	0.260117314590214	0.0241840918881059	0.263458258291489	1.38643849130396
cela1_red_1_106456510	19	126	A	G	PC8	0.0553287115491338	0.0438781171016346	1.59002937567855	0.207321936904935	0.254283336331709	1.29961622545796	2138	1	0.477315247895229	597	1041	500	0.260117314590214	0.0241840918881059	0.263458258291489	1.22346069903694
cela1_red_1_106456510	19	126	A	G	PC7	0.0683008281303275	0.0472967238803139	2.08540216541819	0.14871305323851	0.214564552947045	1.54035781519589	2138	1	0.477315247895229	597	1041	500	0.260117314590214	0.0241840918881059	0.263458258291489	1.3538426882672
cela1_red_1_106575087	19	126	G	A	PC2	-0.246460647693248	0.0897697651142706	7.53763308671329	0.00604233672527532	0.0196738380099533	5.44060640302603	2133	0.997661365762395	0.427332395686826	692	1059	382	0.535669429579614	-0.0143940089667008	0.506095220464467	1.38543988084139
cela1_red_1_106575087	19	126	G	A	PC7	-0.0819073125707546	0.0488905608103272	2.80669561070042	0.093871550728835	0.149913308169671	2.07313274653257	2133	0.997661365762395	0.427332395686826	692	1059	382	0.535669429579614	-0.0143940089667008	0.506095220464467	1.3538426882672
cela1_red_1_106575087	19	126	G	A	PC11	0.0134514009266512	0.0240513914535965	0.312791268196049	0.575972381355458	0.644314524600063	0.213143647337853	2133	0.997661365762395	0.427332395686826	692	1059	382	0.535669429579614	-0.0143940089667008	0.506095220464467	1.4675139142207
cela1_red_1_106575087	19	126	G	A	PC3	-0.218797806208062	0.0747213871842825	8.57424866829539	0.00340950619553859	0.0128883578202993	6.1843700402686	2133	0.997661365762395	0.427332395686826	692	1059	382	0.535669429579614	-0.0143940089667008	0.506095220464467	1.38643849130396
cela1_red_1_106575087	19	126	G	A	PC9	-0.0647213362547455	0.0449740653624473	2.07095497563733	0.150127490792556	0.184346818953105	1.76222830877389	2133	0.997661365762395	0.427332395686826	692	1059	382	0.535669429579614	-0.0143940089667008	0.506095220464467	1.17519107219327
cela1_red_1_106575087	19	126	G	A	PC10	-0.00856125242147214	0.0315929664385392	0.0734334262313654	0.786401780003206	0.812361362216375	0.0563496572247517	2133	0.997661365762395	0.427332395686826	692	1059	382	0.535669429579614	-0.0143940089667008	0.506095220464467	1.303174319916
cela1_red_1_106575087	19	126	G	A	PC1	-0.217225012657451	0.157676263325154	1.89795986217712	0.168306853227751	0.237028275891433	1.39818154957733	2133	0.997661365762395	0.427332395686826	692	1059	382	0.535669429579614	-0.0143940089667008	0.506095220464467	1.35744879679672
cela1_red_1_106575087	19	126	G	A	PC4	0.140725782245644	0.0618309155014541	5.18007429902673	0.0228473468722259	0.0335139498650382	4.51933017861006	2133	0.997661365762395	0.427332395686826	692	1059	382	0.535669429579614	-0.0143940089667008	0.506095220464467	1.14620399357939
cela1_red_1_106575087	19	126	G	A	PC8	-0.0559575233495812	0.0454345912474689	1.51685378171557	0.218096231417065	0.265508466695128	1.23980589070787	2133	0.997661365762395	0.427332395686826	692	1059	382	0.535669429579614	-0.0143940089667008	0.506095220464467	1.22346069903694
cela1_red_1_106575087	19	126	G	A	PC5	-0.0227765406178539	0.0613236113449423	0.137949483916763	0.710328072295775	0.747668302376296	0.10350080515938	2133	0.997661365762395	0.427332395686826	692	1059	382	0.535669429579614	-0.0143940089667008	0.506095220464467	1.33283488668843
cela1_red_1_106575087	19	126	G	A	PC6	0.0277540274769674	0.0555207039766627	0.249886100310891	0.617155289135456	0.653280682158251	0.201788991644679	2133	0.997661365762395	0.427332395686826	692	1059	382	0.535669429579614	-0.0143940089667008	0.506095220464467	1.23835348139756
cela1_red_1_106604715	19	126	A	G	PC3	0.224944442695807	0.093860013899967	5.74366773104995	0.0165482018565912	0.0418131950650428	4.14274976284594	2137	0.999532273152479	0.178989237248479	1451	607	79	0.122217637374419	0.0335521916565619	0.126392783925344	1.38643849130396
cela1_red_1_106604715	19	126	A	G	PC1	-0.180748877985971	0.198138910472612	0.832169278964572	0.361646008525243	0.433645799636933	0.613039166507281	2137	0.999532273152479	0.178989237248479	1451	607	79	0.122217637374419	0.0335521916565619	0.126392783925344	1.35744879679672
cela1_red_1_106604715	19	126	A	G	PC11	-0.0472159469318384	0.0301423134217304	2.45371572054127	0.11724703022758	0.195987907444796	1.67202211629065	2137	0.999532273152479	0.178989237248479	1451	607	79	0.122217637374419	0.0335521916565619	0.126392783925344	1.4675139142207
cela1_red_1_106604715	19	126	A	G	PC8	-0.0137800853148441	0.0568357376122312	0.0587842269725991	0.808427941144826	0.826496282435244	0.0480474992117619	2137	0.999532273152479	0.178989237248479	1451	607	79	0.122217637374419	0.0335521916565619	0.126392783925344	1.22346069903694
cela1_red_1_106604715	19	126	A	G	PC5	0.00320831810656585	0.0770813784518984	0.00173243081281704	0.966799652593299	0.971240206716307	0.00129980902369794	2137	0.999532273152479	0.178989237248479	1451	607	79	0.122217637374419	0.0335521916565619	0.126392783925344	1.33283488668843
cela1_red_1_106604715	19	126	A	G	PC4	-0.143713826184387	0.0771988640916187	3.46557485424866	0.0626587244229799	0.082064980799081	3.0235236255165	2137	0.999532273152479	0.178989237248479	1451	607	79	0.122217637374419	0.0335521916565619	0.126392783925344	1.14620399357939
cela1_red_1_106604715	19	126	A	G	PC10	-0.0311613919875858	0.0394515847013076	0.623885358290509	0.429607116357666	0.488992316701583	0.478742827230301	2137	0.999532273152479	0.178989237248479	1451	607	79	0.122217637374419	0.0335521916565619	0.126392783925344	1.303174319916
cela1_red_1_106604715	19	126	A	G	PC6	0.00282535220857992	0.0695005137979669	0.00165260536751877	0.967573129692761	0.970858913555595	0.00133451828766509	2137	0.999532273152479	0.178989237248479	1451	607	79	0.122217637374419	0.0335521916565619	0.126392783925344	1.23835348139756
cela1_red_1_106604715	19	126	A	G	PC2	0.0237712384682358	0.112926869028834	0.0443107441119283	0.8332765357352	0.858064623716503	0.0319831590851983	2137	0.999532273152479	0.178989237248479	1451	607	79	0.122217637374419	0.0335521916565619	0.126392783925344	1.38543988084139
cela1_red_1_106604715	19	126	A	G	PC9	0.00272709184874695	0.0562414396094594	0.00235118429961113	0.961326521173764	0.964323325889859	0.00200068257430094	2137	0.999532273152479	0.178989237248479	1451	607	79	0.122217637374419	0.0335521916565619	0.126392783925344	1.17519107219327
cela1_red_1_106604715	19	126	A	G	PC7	-0.0134452214033738	0.0612060563485488	0.0482555334301402	0.826127063343082	0.850253841697022	0.0356433829781976	2137	0.999532273152479	0.178989237248479	1451	607	79	0.122217637374419	0.0335521916565619	0.126392783925344	1.3538426882672
cela1_red_1_106628029	19	126	A	G	PC9	0.0156527083056984	0.047094498049795	0.11046854639459	0.739611331726069	0.759151654576481	0.0940004983091142	2137	0.999532273152479	0.360318203088442	876	982	279	0.888074982957807	0.00315697470050067	0.883989370382875	1.17519107219327
cela1_red_1_106628029	19	126	A	G	PC3	0.139887173751182	0.0785631460614533	3.17042919710964	0.0749827393928908	0.130483440748141	2.28674349204474	2137	0.999532273152479	0.360318203088442	876	982	279	0.888074982957807	0.00315697470050067	0.883989370382875	1.38643849130396
cela1_red_1_106628029	19	126	A	G	PC8	-0.034743431407749	0.0476504956279678	0.531631338217426	0.465921817423914	0.509774094352035	0.434530785202912	2137	0.999532273152479	0.360318203088442	876	982	279	0.888074982957807	0.00315697470050067	0.883989370382875	1.22346069903694
cela1_red_1_106628029	19	126	A	G	PC7	-0.0689147787361234	0.0512507622849568	1.8081067753793	0.178735506949351	0.247822593055125	1.33553683234314	2137	0.999532273152479	0.360318203088442	876	982	279	0.888074982957807	0.00315697470050067	0.883989370382875	1.3538426882672
cela1_red_1_106628029	19	126	A	G	PC4	-0.0702885206678215	0.0648420951152387	1.17504562053679	0.278366921584065	0.311297516342562	1.02516273466063	2137	0.999532273152479	0.360318203088442	876	982	279	0.888074982957807	0.00315697470050067	0.883989370382875	1.14620399357939
cela1_red_1_106628029	19	126	A	G	PC1	0.00682428387847743	0.165209624520358	0.00170625320656773	0.967051297797916	0.971718066326325	0.0012569558502642	2137	0.999532273152479	0.360318203088442	876	982	279	0.888074982957807	0.00315697470050067	0.883989370382875	1.35744879679672
cela1_red_1_106628029	19	126	A	G	PC11	-0.00803161319169743	0.0254182727011894	0.0998420522321695	0.752019259911784	0.794219859235717	0.0680348249271551	2137	0.999532273152479	0.360318203088442	876	982	279	0.888074982957807	0.00315697470050067	0.883989370382875	1.4675139142207
cela1_red_1_106628029	19	126	A	G	PC5	-0.0865944671159542	0.0642231879121802	1.81801126296567	0.177550184030769	0.242842276098819	1.36401836500748	2137	0.999532273152479	0.360318203088442	876	982	279	0.888074982957807	0.00315697470050067	0.883989370382875	1.33283488668843
cela1_red_1_106628029	19	126	A	G	PC10	-0.00215446218755975	0.0331829824950514	0.00421547886953898	0.94823234660615	0.954644686550048	0.00323477742395255	2137	0.999532273152479	0.360318203088442	876	982	279	0.888074982957807	0.00315697470050067	0.883989370382875	1.303174319916
cela1_red_1_106628029	19	126	A	G	PC6	-0.0147218698170948	0.0581623463656594	0.0640681390263725	0.800177919457934	0.820068632802456	0.0517365517913897	2137	0.999532273152479	0.360318203088442	876	982	279	0.888074982957807	0.00315697470050067	0.883989370382875	1.23835348139756
cela1_red_1_106628029	19	126	A	G	PC2	-0.0439347716179652	0.0942929409345501	0.217099280314609	0.641259065547796	0.692212527956087	0.156700614235792	2137	0.999532273152479	0.360318203088442	876	982	279	0.888074982957807	0.00315697470050067	0.883989370382875	1.38543988084139
cela1_red_1_10669152	31	17	A	C	PC9	0.0853940699347141	0.0450981926280132	3.58539617668879	0.0582895163408932	0.0806921730544722	3.05090487966124	2137	0.999532273152479	0.383013570425831	800	1037	300	0.233998309137647	-0.0267257756901053	0.216139766366722	1.17519107219327
cela1_red_1_10669152	31	17	A	C	PC5	0.0725277739580998	0.061435886902942	1.39368437767754	0.237783880580891	0.306510094339813	1.04565418537348	2137	0.999532273152479	0.383013570425831	800	1037	300	0.233998309137647	-0.0267257756901053	0.216139766366722	1.33283488668843
cela1_red_1_10669152	31	17	A	C	PC7	-0.0123084913814345	0.0492455651960817	0.0624705600287036	0.802632888325717	0.82991580208917	0.0461431454112742	2137	0.999532273152479	0.383013570425831	800	1037	300	0.233998309137647	-0.0267257756901053	0.216139766366722	1.3538426882672
cela1_red_1_10669152	31	17	A	C	PC1	-0.0743593761201583	0.158556883086872	0.219938508201502	0.639086776026936	0.687300386930451	0.162023428596724	2137	0.999532273152479	0.383013570425831	800	1037	300	0.233998309137647	-0.0267257756901053	0.216139766366722	1.35744879679672
cela1_red_1_10669152	31	17	A	C	PC8	0.0517653908045891	0.0455467873131491	1.29170546242992	0.255733893409379	0.304179622762771	1.05578010266018	2137	0.999532273152479	0.383013570425831	800	1037	300	0.233998309137647	-0.0267257756901053	0.216139766366722	1.22346069903694
cela1_red_1_10669152	31	17	A	C	PC3	-0.15885405979388	0.0752604532519471	4.455156637922	0.034796024882602	0.0730383638756185	3.21338210520388	2137	0.999532273152479	0.383013570425831	800	1037	300	0.233998309137647	-0.0267257756901053	0.216139766366722	1.38643849130396
cela1_red_1_10669152	31	17	A	C	PC2	0.0474114470021102	0.0904436068005791	0.274796169090527	0.600132456496271	0.656059402023787	0.198345791030384	2137	0.999532273152479	0.383013570425831	800	1037	300	0.233998309137647	-0.0267257756901053	0.216139766366722	1.38543988084139
cela1_red_1_10669152	31	17	A	C	PC10	0.0466431589268682	0.0317326530220595	2.16054414822776	0.141594539717231	0.197885912723692	1.65790878105012	2137	0.999532273152479	0.383013570425831	800	1037	300	0.233998309137647	-0.0267257756901053	0.216139766366722	1.303174319916
cela1_red_1_10669152	31	17	A	C	PC11	0.0414448085147496	0.0242531618540299	2.92013913576622	0.087480320541091	0.158356095644144	1.98985447938114	2137	0.999532273152479	0.383013570425831	800	1037	300	0.233998309137647	-0.0267257756901053	0.216139766366722	1.4675139142207
cela1_red_1_10669152	31	17	A	C	PC6	0.0494044408081464	0.055417156341541	0.794773727748624	0.372660547124502	0.423060190077368	0.64179875914886	2137	0.999532273152479	0.383013570425831	800	1037	300	0.233998309137647	-0.0267257756901053	0.216139766366722	1.23835348139756
cela1_red_1_10669152	31	17	A	C	PC4	-0.0502466130094482	0.0621647489647294	0.653318891423321	0.418928582587138	0.450264943559022	0.569984832615284	2137	0.999532273152479	0.383013570425831	800	1037	300	0.233998309137647	-0.0267257756901053	0.216139766366722	1.14620399357939
cela1_red_1_106710350	19	126	G	A	PC1	-0.0962500052858065	0.158543443895848	0.368557241354973	0.543791747358731	0.602322458427157	0.271507287954203	2125	0.993919550982226	0.345176470588235	910	963	252	0.92361193618886	-0.00247118239795075	0.909288608058514	1.35744879679672
cela1_red_1_106710350	19	126	G	A	PC5	0.136636241337037	0.0616658041342748	4.9095650097551	0.0267083664449708	0.0549517061198991	3.68355079746858	2125	0.993919550982226	0.345176470588235	910	963	252	0.92361193618886	-0.00247118239795075	0.909288608058514	1.33283488668843
cela1_red_1_106710350	19	126	G	A	PC9	0.00684241092260606	0.0454320084187959	0.0226826834647404	0.880285176052352	0.889506238148179	0.0193012727899706	2125	0.993919550982226	0.345176470588235	910	963	252	0.92361193618886	-0.00247118239795075	0.909288608058514	1.17519107219327
cela1_red_1_106710350	19	126	G	A	PC10	0.00941464680217589	0.031998536961018	0.086566093551629	0.768588909201247	0.796611773946126	0.0664271020604589	2125	0.993919550982226	0.345176470588235	910	963	252	0.92361193618886	-0.00247118239795075	0.909288608058514	1.303174319916
cela1_red_1_106710350	19	126	G	A	PC7	0.0350742580024466	0.0494736374492828	0.502607888046411	0.478356474643935	0.542326192759201	0.371245413076541	2125	0.993919550982226	0.345176470588235	910	963	252	0.92361193618886	-0.00247118239795075	0.909288608058514	1.3538426882672
cela1_red_1_106710350	19	126	G	A	PC8	-0.00785323762820545	0.0459454223405541	0.029215477011796	0.864282459559453	0.877192230538217	0.0238793751485383	2125	0.993919550982226	0.345176470588235	910	963	252	0.92361193618886	-0.00247118239795075	0.909288608058514	1.22346069903694
cela1_red_1_106710350	19	126	G	A	PC4	-0.103786914511198	0.0625417827838461	2.75387794692032	0.097018860210602	0.121133217741463	2.40260718192095	2125	0.993919550982226	0.345176470588235	910	963	252	0.92361193618886	-0.00247118239795075	0.909288608058514	1.14620399357939
cela1_red_1_106710350	19	126	G	A	PC11	-0.0283337542843564	0.0243793743518364	1.35071316977695	0.245153478205819	0.337367577328042	0.920409105963557	2125	0.993919550982226	0.345176470588235	910	963	252	0.92361193618886	-0.00247118239795075	0.909288608058514	1.4675139142207
cela1_red_1_106710350	19	126	G	A	PC2	-0.0597786716839872	0.0906991660139654	0.434396116161959	0.509839687529826	0.575513652354378	0.313543822557025	2125	0.993919550982226	0.345176470588235	910	963	252	0.92361193618886	-0.00247118239795075	0.909288608058514	1.38543988084139
cela1_red_1_106710350	19	126	G	A	PC6	-0.00441947368596473	0.0560243856265574	0.00622281513677425	0.937124235932414	0.943487100325344	0.00502507178301903	2125	0.993919550982226	0.345176470588235	910	963	252	0.92361193618886	-0.00247118239795075	0.909288608058514	1.23835348139756
cela1_red_1_106710350	19	126	G	A	PC3	0.0159141303144878	0.0756701207575913	0.0442300027061857	0.83342627532418	0.858243163919972	0.0319018860076418	2125	0.993919550982226	0.345176470588235	910	963	252	0.92361193618886	-0.00247118239795075	0.909288608058514	1.38643849130396
cela1_red_1_106744517	19	126	A	G	PC7	-0.0215477447907278	0.04757394237243	0.205147090519977	0.650597950904409	0.69707798812232	0.151529488837841	2134	0.998129092609916	0.502108716026242	522	1081	531	0.573529333822548	-0.0131389201504213	0.543874558259437	1.3538426882672
cela1_red_1_106744517	19	126	A	G	PC9	0.0584036111710394	0.0437469871267122	1.78230943110835	0.18186599713234	0.218132848606556	1.51661246692591	2134	0.998129092609916	0.502108716026242	522	1081	531	0.573529333822548	-0.0131389201504213	0.543874558259437	1.17519107219327
cela1_red_1_106744517	19	126	A	G	PC1	0.172691297718555	0.154619959451519	1.24741165101032	0.264047414305814	0.337753901993351	0.918938271523713	2134	0.998129092609916	0.502108716026242	522	1081	531	0.573529333822548	-0.0131389201504213	0.543874558259437	1.35744879679672
cela1_red_1_106744517	19	126	A	G	PC5	0.0395711468047338	0.0599956333172058	0.435028779741443	0.509531663008023	0.567790422281797	0.326393602153016	2134	0.998129092609916	0.502108716026242	522	1081	531	0.573529333822548	-0.0131389201504213	0.543874558259437	1.33283488668843
cela1_red_1_106744517	19	126	A	G	PC4	0.0285059058936201	0.0602479011877043	0.223864819623144	0.636110767692401	0.658533614986346	0.195309753653932	2134	0.998129092609916	0.502108716026242	522	1081	531	0.573529333822548	-0.0131389201504213	0.543874558259437	1.14620399357939
cela1_red_1_106744517	19	126	A	G	PC6	-0.0544680507967468	0.0540728133904326	1.0146721373186	0.313786135433366	0.365363849682805	0.819371974610577	2134	0.998129092609916	0.502108716026242	522	1081	531	0.573529333822548	-0.0131389201504213	0.543874558259437	1.23835348139756
cela1_red_1_106744517	19	126	A	G	PC11	0.0259260854068418	0.0234684124015792	1.2204120079531	0.269279810449496	0.361804883405646	0.831618696168327	2134	0.998129092609916	0.502108716026242	522	1081	531	0.573529333822548	-0.0131389201504213	0.543874558259437	1.4675139142207
cela1_red_1_106744517	19	126	A	G	PC2	0.131775611533063	0.0879100764444038	2.2469466722539	0.133878333257765	0.202836938505992	1.62182906911075	2134	0.998129092609916	0.502108716026242	522	1081	531	0.573529333822548	-0.0131389201504213	0.543874558259437	1.38543988084139
cela1_red_1_106744517	19	126	A	G	PC10	0.0583510380440865	0.0306892231269534	3.61514218777936	0.0572558272136672	0.0958002025983278	2.77410483964447	2134	0.998129092609916	0.502108716026242	522	1081	531	0.573529333822548	-0.0131389201504213	0.543874558259437	1.303174319916
cela1_red_1_106744517	19	126	A	G	PC3	-0.030507152513957	0.0732177278316998	0.173608446891968	0.676924577826487	0.723441576866817	0.125219003930487	2134	0.998129092609916	0.502108716026242	522	1081	531	0.573529333822548	-0.0131389201504213	0.543874558259437	1.38643849130396
cela1_red_1_106744517	19	126	A	G	PC8	0.0134939058200727	0.0442532963945487	0.0929788341639038	0.760423801045733	0.782797867954701	0.0759965843096497	2134	0.998129092609916	0.502108716026242	522	1081	531	0.573529333822548	-0.0131389201504213	0.543874558259437	1.22346069903694
cela1_red_1_106817877	19	126	G	A	PC1	-0.131770208852828	0.170187062027976	0.599489231674202	0.438772973715967	0.506337083456773	0.441629351389802	2138	1	0.253507951356408	1178	836	124	0.13729111515251	-0.0331224740818837	0.122801672284088	1.35744879679672
cela1_red_1_106817877	19	126	G	A	PC5	-0.0468034906961421	0.0662035015226794	0.499798064099552	0.479588864503364	0.540297460387674	0.374988731981164	2138	1	0.253507951356408	1178	836	124	0.13729111515251	-0.0331224740818837	0.122801672284088	1.33283488668843
cela1_red_1_106817877	19	126	G	A	PC9	-0.0771639602040304	0.0482376462025298	2.55892054405715	0.109673445337233	0.140046274418832	2.17745063301187	2138	1	0.253507951356408	1178	836	124	0.13729111515251	-0.0331224740818837	0.122801672284088	1.17519107219327
cela1_red_1_106817877	19	126	G	A	PC6	0.0866211397652742	0.0598464521673934	2.09493700735242	0.147787802735146	0.193375490067975	1.6917116468136	2138	1	0.253507951356408	1178	836	124	0.13729111515251	-0.0331224740818837	0.122801672284088	1.23835348139756
cela1_red_1_106817877	19	126	G	A	PC11	-0.0515081612511984	0.0260796037964701	3.90076794155702	0.0482640415076327	0.103025090955454	2.65807901632637	2138	1	0.253507951356408	1178	836	124	0.13729111515251	-0.0331224740818837	0.122801672284088	1.4675139142207
cela1_red_1_106817877	19	126	G	A	PC7	-0.0673259309174542	0.0525050865458588	1.64422776241982	0.199746387852683	0.270444802334465	1.21448952427722	2138	1	0.253507951356408	1178	836	124	0.13729111515251	-0.0331224740818837	0.122801672284088	1.3538426882672
cela1_red_1_106817877	19	126	G	A	PC4	0.0620785378933543	0.0663682678533421	0.874907204966195	0.349600359513568	0.382295127731378	0.76330845980916	2138	1	0.253507951356408	1178	836	124	0.13729111515251	-0.0331224740818837	0.122801672284088	1.14620399357939
cela1_red_1_106817877	19	126	G	A	PC10	-0.0064623935789539	0.0339967821621246	0.0361335959297593	0.849239867823662	0.867751385954179	0.0277273695295718	2138	1	0.253507951356408	1178	836	124	0.13729111515251	-0.0331224740818837	0.122801672284088	1.303174319916
cela1_red_1_106817877	19	126	G	A	PC8	-0.0735713584933705	0.0488578631567376	2.26750687830988	0.132112278770977	0.173393703572646	1.85335489737821	2138	1	0.253507951356408	1178	836	124	0.13729111515251	-0.0331224740818837	0.122801672284088	1.22346069903694
cela1_red_1_106817877	19	126	G	A	PC2	-0.192288197762897	0.09678537280708	3.94716974662078	0.0469502702364311	0.0914286760439441	2.84903719115089	2138	1	0.253507951356408	1178	836	124	0.13729111515251	-0.0331224740818837	0.122801672284088	1.38543988084139
cela1_red_1_106817877	19	126	G	A	PC3	-0.0802816747012233	0.0807111841208557	0.989385198738031	0.319892683721502	0.398245873665291	0.713616366642783	2138	1	0.253507951356408	1178	836	124	0.13729111515251	-0.0331224740818837	0.122801672284088	1.38643849130396
cela1_red_1_106836571	19	126	G	A	PC9	0.0234205380987481	0.0448737275454095	0.272401468469868	0.601725377395296	0.630197267510226	0.231793344006163	2109	0.98643592142189	0.407302038880986	730	1040	339	0.343651935374256	-0.0213550640279395	0.3264682152149	1.17519107219327
cela1_red_1_106836571	19	126	G	A	PC4	-0.070100788795184	0.0619063052481926	1.28225983852035	0.257479279053026	0.290198280695886	1.11870124838431	2109	0.98643592142189	0.407302038880986	730	1040	339	0.343651935374256	-0.0213550640279395	0.3264682152149	1.14620399357939
cela1_red_1_106836571	19	126	G	A	PC1	-0.0448171557847731	0.15617389116417	0.0823515392221904	0.774135613504316	0.805445742915778	0.0606664055517393	2109	0.98643592142189	0.407302038880986	730	1040	339	0.343651935374256	-0.0213550640279395	0.3264682152149	1.35744879679672
cela1_red_1_106836571	19	126	G	A	PC5	-0.0136019092312824	0.0609636438158828	0.0497803459810502	0.823445929710521	0.846755767812	0.0373492219315589	2109	0.98643592142189	0.407302038880986	730	1040	339	0.343651935374256	-0.0213550640279395	0.3264682152149	1.33283488668843
cela1_red_1_106836571	19	126	G	A	PC7	0.0411745679526378	0.0489245818019539	0.708278171462562	0.40001601049552	0.469496245772318	0.523161352201929	2109	0.98643592142189	0.407302038880986	730	1040	339	0.343651935374256	-0.0213550640279395	0.3264682152149	1.3538426882672
cela1_red_1_106836571	19	126	G	A	PC2	0.0338783213317433	0.0894284377218387	0.143513408134984	0.704812893466524	0.747566960514895	0.103586889708867	2109	0.98643592142189	0.407302038880986	730	1040	339	0.343651935374256	-0.0213550640279395	0.3264682152149	1.38543988084139
cela1_red_1_106836571	19	126	G	A	PC10	0.000908018965590531	0.0318070827289476	0.000814971013680219	0.977225326673775	0.980049002149085	0.000625373751788443	2109	0.98643592142189	0.407302038880986	730	1040	339	0.343651935374256	-0.0213550640279395	0.3264682152149	1.303174319916
cela1_red_1_106836571	19	126	G	A	PC8	0.0251910123389509	0.0455021081701281	0.306498394676888	0.579836901470883	0.616710879909512	0.250517564575757	2109	0.98643592142189	0.407302038880986	730	1040	339	0.343651935374256	-0.0213550640279395	0.3264682152149	1.22346069903694
cela1_red_1_106836571	19	126	G	A	PC11	-0.0759002190160365	0.0243502046326484	9.71585059075663	0.00182685508834057	0.0100804789154228	6.62061905962648	2109	0.98643592142189	0.407302038880986	730	1040	339	0.343651935374256	-0.0213550640279395	0.3264682152149	1.4675139142207
cela1_red_1_106836571	19	126	G	A	PC3	0.193094258813296	0.0746771389665232	6.6859539463083	0.00971755071746405	0.0280922868189252	4.82239492645657	2109	0.98643592142189	0.407302038880986	730	1040	339	0.343651935374256	-0.0213550640279395	0.3264682152149	1.38643849130396
cela1_red_1_106836571	19	126	G	A	PC6	-0.0592943644964665	0.0554472252415029	1.14358171433513	0.284896763461939	0.336565631568753	0.92346953556793	2109	0.98643592142189	0.407302038880986	730	1040	339	0.343651935374256	-0.0213550640279395	0.3264682152149	1.23835348139756
cela1_red_1_106872219	19	126	A	G	PC5	-0.0107034977331112	0.0619542164277346	0.029847619916838	0.862836434321689	0.881043488774675	0.0223940866306386	2135	0.998596819457437	0.364871194379391	848	1016	271	0.224957413873863	-0.0267493685649479	0.215772497111794	1.33283488668843
cela1_red_1_106872219	19	126	A	G	PC9	-0.0735368460340092	0.0451041119310773	2.65813923529831	0.103021190135219	0.132593150689839	2.26187834318498	2135	0.998596819457437	0.364871194379391	848	1016	271	0.224957413873863	-0.0267493685649479	0.215772497111794	1.17519107219327
cela1_red_1_106872219	19	126	A	G	PC1	-0.279017183681808	0.159499748779057	3.0601442213777	0.0802345475253234	0.133240689003075	2.25433491752983	2135	0.998596819457437	0.364871194379391	848	1016	271	0.224957413873863	-0.0267493685649479	0.215772497111794	1.35744879679672
cela1_red_1_106872219	19	126	A	G	PC4	-0.0498366085473208	0.0619913386722021	0.646301153344509	0.421438226218539	0.45270825893714	0.56386224176922	2135	0.998596819457437	0.364871194379391	848	1016	271	0.224957413873863	-0.0267493685649479	0.215772497111794	1.14620399357939
cela1_red_1_106872219	19	126	A	G	PC11	-0.00841340846129797	0.0240985061732218	0.121888772498712	0.72699492377996	0.773195293804998	0.0830580012343115	2135	0.998596819457437	0.364871194379391	848	1016	271	0.224957413873863	-0.0267493685649479	0.215772497111794	1.4675139142207
cela1_red_1_106872219	19	126	A	G	PC3	-0.00831569352938106	0.0754446429724325	0.0121489888977035	0.912232956735657	0.925419390495998	0.00876273197397839	2135	0.998596819457437	0.364871194379391	848	1016	271	0.224957413873863	-0.0267493685649479	0.215772497111794	1.38643849130396
cela1_red_1_106872219	19	126	A	G	PC7	-0.000478154924369881	0.0490758891754041	9.49294383749677e-05	0.992226194936129	0.993318848189277	7.01185146528872e-05	2135	0.998596819457437	0.364871194379391	848	1016	271	0.224957413873863	-0.0267493685649479	0.215772497111794	1.3538426882672
cela1_red_1_106872219	19	126	A	G	PC8	-0.070815537672432	0.0455620622659245	2.41574098411506	0.120121119262576	0.159969479410935	1.97451457657498	2135	0.998596819457437	0.364871194379391	848	1016	271	0.224957413873863	-0.0267493685649479	0.215772497111794	1.22346069903694
cela1_red_1_106872219	19	126	A	G	PC6	-0.0579931295850982	0.0558185146313408	1.07943511284377	0.298823959467233	0.350493500664433	0.871669623462895	2135	0.998596819457437	0.364871194379391	848	1016	271	0.224957413873863	-0.0267493685649479	0.215772497111794	1.23835348139756
cela1_red_1_106872219	19	126	A	G	PC2	-0.228552788478066	0.0906046024039297	6.36315541682763	0.0116514154742804	0.0321050747702363	4.59287732713687	2135	0.998596819457437	0.364871194379391	848	1016	271	0.224957413873863	-0.0267493685649479	0.215772497111794	1.38543988084139
cela1_red_1_106872219	19	126	A	G	PC10	-0.0550036560678923	0.0315784338257292	3.03390475082152	0.0815415619088184	0.127057839400877	2.32808819545883	2135	0.998596819457437	0.364871194379391	848	1016	271	0.224957413873863	-0.0267493685649479	0.215772497111794	1.303174319916
cela1_red_1_106958416	19	126	G	A	PC4	0.0325524467392984	0.0750815764585922	0.187975179622118	0.664607228026367	0.685502000575497	0.163998014904053	2137	0.999532273152479	0.208001871782873	1333	719	85	0.358003964872692	-0.0211815842074394	0.323806581202707	1.14620399357939
cela1_red_1_106958416	19	126	G	A	PC3	-0.0463771779899182	0.0912676019392478	0.258211367777493	0.611351640388486	0.666063987102838	0.186240766825973	2137	0.999532273152479	0.208001871782873	1333	719	85	0.358003964872692	-0.0211815842074394	0.323806581202707	1.38643849130396
cela1_red_1_106958416	19	126	G	A	PC9	0.0428142386194693	0.0545090947620705	0.616933723829085	0.432189020810398	0.4687315692846	0.524964610799581	2137	0.999532273152479	0.208001871782873	1333	719	85	0.358003964872692	-0.0211815842074394	0.323806581202707	1.17519107219327
cela1_red_1_106958416	19	126	G	A	PC1	0.157035160312067	0.191721863772702	0.670888766468414	0.412741914141389	0.482047470884519	0.494227677722772	2137	0.999532273152479	0.208001871782873	1333	719	85	0.358003964872692	-0.0211815842074394	0.323806581202707	1.35744879679672
cela1_red_1_106958416	19	126	G	A	PC7	-0.0577440268048769	0.0592947399066354	0.948378709646323	0.330132326423246	0.402612784690989	0.700508794607567	2137	0.999532273152479	0.208001871782873	1333	719	85	0.358003964872692	-0.0211815842074394	0.323806581202707	1.3538426882672
cela1_red_1_106958416	19	126	G	A	PC8	-0.0719453149115774	0.0552795919956467	1.69385167463918	0.193094010929466	0.239340232291615	1.38447575469528	2137	0.999532273152479	0.208001871782873	1333	719	85	0.358003964872692	-0.0211815842074394	0.323806581202707	1.22346069903694
cela1_red_1_106958416	19	126	G	A	PC11	0.0609066193224877	0.0294606651535841	4.27409226002227	0.038697628172129	0.0878970894613134	2.91247136984861	2137	0.999532273152479	0.208001871782873	1333	719	85	0.358003964872692	-0.0211815842074394	0.323806581202707	1.4675139142207
cela1_red_1_106958416	19	126	G	A	PC5	-0.0418656792324378	0.0748055933475736	0.313219029200285	0.57571154546882	0.627839380363737	0.235002123915372	2137	0.999532273152479	0.208001871782873	1333	719	85	0.358003964872692	-0.0211815842074394	0.323806581202707	1.33283488668843
cela1_red_1_106958416	19	126	G	A	PC2	-0.0635464127642034	0.109342031067873	0.337759680496656	0.561125240074765	0.62148037868084	0.2437923761019	2137	0.999532273152479	0.208001871782873	1333	719	85	0.358003964872692	-0.0211815842074394	0.323806581202707	1.38543988084139
cela1_red_1_106958416	19	126	G	A	PC10	0.0978521714418989	0.0383979318504428	6.49419415026232	0.0108227342192445	0.0255921483157847	4.98336565646946	2137	0.999532273152479	0.208001871782873	1333	719	85	0.358003964872692	-0.0211815842074394	0.323806581202707	1.303174319916
cela1_red_1_106958416	19	126	G	A	PC6	-0.0151700579182192	0.0677482294677107	0.0501393359826592	0.822820995962683	0.840528064365256	0.0404887108049907	2137	0.999532273152479	0.208001871782873	1333	719	85	0.358003964872692	-0.0211815842074394	0.323806581202707	1.23835348139756
cela1_red_1_107100328	19	126	G	A	PC4	0.0972890756397455	0.0618526373514025	2.47406844097027	0.115737997544943	0.141784075805561	2.15848876363115	2135	0.998596819457437	0.36440281030445	856	1002	277	0.575029522921527	-0.0131556264480282	0.542983168887108	1.14620399357939
cela1_red_1_107100328	19	126	G	A	PC11	0.0318736548829947	0.024170334761575	1.73899527076359	0.187266182939654	0.276341644377681	1.18499405962161	2135	0.998596819457437	0.36440281030445	856	1002	277	0.575029522921527	-0.0131556264480282	0.542983168887108	1.4675139142207
cela1_red_1_107100328	19	126	G	A	PC3	0.0152314062430632	0.0749830549269167	0.0412623294705092	0.839032399300118	0.863032761908542	0.0297613848211194	2135	0.998596819457437	0.36440281030445	856	1002	277	0.575029522921527	-0.0131556264480282	0.542983168887108	1.38643849130396
cela1_red_1_107100328	19	126	G	A	PC7	0.0161701477938694	0.048974145698084	0.109017003556461	0.741266050411722	0.776588379846054	0.080524129207355	2135	0.998596819457437	0.36440281030445	856	1002	277	0.575029522921527	-0.0131556264480282	0.542983168887108	1.3538426882672
cela1_red_1_107100328	19	126	G	A	PC10	0.011356499801398	0.0316391334698808	0.128836771734814	0.719641175530806	0.753197396347868	0.0988638049153074	2135	0.998596819457437	0.36440281030445	856	1002	277	0.575029522921527	-0.0131556264480282	0.542983168887108	1.303174319916
cela1_red_1_107100328	19	126	G	A	PC9	0.0367341179292815	0.0449685024181451	0.667301932723941	0.413993860496469	0.451124818222028	0.567824201964491	2135	0.998596819457437	0.36440281030445	856	1002	277	0.575029522921527	-0.0131556264480282	0.542983168887108	1.17519107219327
cela1_red_1_107100328	19	126	G	A	PC5	-0.143047463285172	0.0612057429237292	5.46230534537044	0.0194309942740599	0.0429273429587995	4.09826108239268	2135	0.998596819457437	0.36440281030445	856	1002	277	0.575029522921527	-0.0131556264480282	0.542983168887108	1.33283488668843
cela1_red_1_107100328	19	126	G	A	PC2	-0.0495468506922018	0.0899800938682064	0.303207001914281	0.58187886877648	0.639915638871684	0.218852514719109	2135	0.998596819457437	0.36440281030445	856	1002	277	0.575029522921527	-0.0131556264480282	0.542983168887108	1.38543988084139
cela1_red_1_107100328	19	126	G	A	PC8	-6.56068443389875e-05	0.0454622421263342	2.08255555911314e-06	0.998848568227971	0.998959017988238	1.70218427183843e-06	2135	0.998596819457437	0.36440281030445	856	1002	277	0.575029522921527	-0.0131556264480282	0.542983168887108	1.22346069903694
cela1_red_1_107100328	19	126	G	A	PC1	0.0967089382295278	0.157601038090179	0.376543437322679	0.539458960324577	0.598416680650583	0.277390527150077	2135	0.998596819457437	0.36440281030445	856	1002	277	0.575029522921527	-0.0131556264480282	0.542983168887108	1.35744879679672
cela1_red_1_107100328	19	126	G	A	PC6	-0.0224036804006998	0.0554889966325424	0.16301403354518	0.686396594048073	0.716739997796429	0.131637723795316	2135	0.998596819457437	0.36440281030445	856	1002	277	0.575029522921527	-0.0131556264480282	0.542983168887108	1.23835348139756
cela1_red_1_107241728	19	127	G	A	PC5	-0.146147450152957	0.0980573748603497	2.22137541204996	0.136111753448773	0.196707221287106	1.66665461283746	2138	1	0.101262862488307	1723	397	18	0.406019567735299	-0.0201638322639345	0.338972875851337	1.33283488668843
cela1_red_1_107241728	19	127	G	A	PC1	0.263869461923605	0.251939808200803	1.09694454841936	0.294937627351896	0.368684727408873	0.808092762694188	2138	1	0.101262862488307	1723	397	18	0.406019567735299	-0.0201638322639345	0.338972875851337	1.35744879679672
cela1_red_1_107241728	19	127	G	A	PC2	-0.0144114045387741	0.143490857434624	0.0100870496186962	0.919999536000206	0.93200115208573	0.00728075592321643	2138	1	0.101262862488307	1723	397	18	0.406019567735299	-0.0201638322639345	0.338972875851337	1.38543988084139
cela1_red_1_107241728	19	127	G	A	PC4	0.152671114783748	0.0982529687106535	2.41447320797094	0.120218405323361	0.146674910510848	2.10649519762269	2138	1	0.101262862488307	1723	397	18	0.406019567735299	-0.0201638322639345	0.338972875851337	1.14620399357939
cela1_red_1_107241728	19	127	G	A	PC3	-0.144455019936636	0.119564254204302	1.45969647292791	0.226978421250325	0.304854151486815	1.05283896983778	2138	1	0.101262862488307	1723	397	18	0.406019567735299	-0.0201638322639345	0.338972875851337	1.38643849130396
cela1_red_1_107241728	19	127	G	A	PC8	-0.108332357373496	0.0723764268721876	2.24038218171426	0.134447745875322	0.175987710670937	1.831184429118	2138	1	0.101262862488307	1723	397	18	0.406019567735299	-0.0201638322639345	0.338972875851337	1.22346069903694
cela1_red_1_107241728	19	127	G	A	PC10	0.0593156254423768	0.0503399625934123	1.38839311452055	0.238676651618854	0.301988326467587	1.06539324271679	2138	1	0.101262862488307	1723	397	18	0.406019567735299	-0.0201638322639345	0.338972875851337	1.303174319916
cela1_red_1_107241728	19	127	G	A	PC11	0.0251673123890324	0.0385874358378381	0.425384674094033	0.514262352251052	0.590305414952513	0.289867557623757	2138	1	0.101262862488307	1723	397	18	0.406019567735299	-0.0201638322639345	0.338972875851337	1.4675139142207
cela1_red_1_107241728	19	127	G	A	PC9	-0.0141940893643731	0.0714676458256925	0.0394453775592956	0.842568922721836	0.854635021675434	0.0335650759205293	2138	1	0.101262862488307	1723	397	18	0.406019567735299	-0.0201638322639345	0.338972875851337	1.17519107219327
cela1_red_1_107241728	19	127	G	A	PC6	-0.0321797434425775	0.0887183962816305	0.13156421816724	0.716815685325745	0.744464686754975	0.106241247061995	2138	1	0.101262862488307	1723	397	18	0.406019567735299	-0.0201638322639345	0.338972875851337	1.23835348139756
cela1_red_1_107241728	19	127	G	A	PC7	-0.122407775442694	0.0777375273544195	2.47945691228712	0.115342073786109	0.17595971062297	1.83142172556297	2138	1	0.101262862488307	1723	397	18	0.406019567735299	-0.0201638322639345	0.338972875851337	1.3538426882672
cela1_red_1_107258556	19	127	G	A	PC4	0.109824423184593	0.0711791190052947	2.38063407297419	0.12284767540553	0.149536520124614	2.07697241181292	2126	0.994387277829747	0.256585136406397	1160	841	125	0.09906725649553	-0.0369074748358126	0.0862112260151636	1.14620399357939
cela1_red_1_107258556	19	127	G	A	PC1	0.265901896895294	0.18188117098176	2.13730936072836	0.143753828607847	0.209554042172895	1.57450458961836	2126	0.994387277829747	0.256585136406397	1160	841	125	0.09906725649553	-0.0369074748358126	0.0862112260151636	1.35744879679672
cela1_red_1_107258556	19	127	G	A	PC9	-0.0112243676961634	0.0517197509234724	0.0470989169979887	0.828190538324254	0.841328801239641	0.0400776674639703	2126	0.994387277829747	0.256585136406397	1160	841	125	0.09906725649553	-0.0369074748358126	0.0862112260151636	1.17519107219327
cela1_red_1_107258556	19	127	G	A	PC2	0.115828411046045	0.103697893166911	1.24764299198511	0.264003130954598	0.342637159411299	0.900539250557303	2126	0.994387277829747	0.256585136406397	1160	841	125	0.09906725649553	-0.0369074748358126	0.0862112260151636	1.38543988084139
cela1_red_1_107258556	19	127	G	A	PC5	-0.176321470078399	0.070423866390747	6.26860156001227	0.0122896100919399	0.0301063483384761	4.70320939421633	2126	0.994387277829747	0.256585136406397	1160	841	125	0.09906725649553	-0.0369074748358126	0.0862112260151636	1.33283488668843
cela1_red_1_107258556	19	127	G	A	PC6	0.00920319158142212	0.0636465199864924	0.0209087273888873	0.88502787837394	0.896614223090201	0.0168842965300106	2126	0.994387277829747	0.256585136406397	1160	841	125	0.09906725649553	-0.0369074748358126	0.0862112260151636	1.23835348139756
cela1_red_1_107258556	19	127	G	A	PC11	-0.0155246082550966	0.0278149864689919	0.311518321504554	0.576749973751156	0.644989138131791	0.212276230218901	2126	0.994387277829747	0.256585136406397	1160	841	125	0.09906725649553	-0.0369074748358126	0.0862112260151636	1.4675139142207
cela1_red_1_107258556	19	127	G	A	PC3	0.0180794876996848	0.0864147613446093	0.0437719979837028	0.834278385134823	0.858971293049349	0.0315715397821471	2126	0.994387277829747	0.256585136406397	1160	841	125	0.09906725649553	-0.0369074748358126	0.0862112260151636	1.38643849130396
cela1_red_1_107258556	19	127	G	A	PC10	0.0300204780083945	0.0363880451021794	0.680640453473785	0.409366273503601	0.469864657907706	0.522294249565675	2126	0.994387277829747	0.256585136406397	1160	841	125	0.09906725649553	-0.0369074748358126	0.0862112260151636	1.303174319916
cela1_red_1_107258556	19	127	G	A	PC7	-0.0322790288854343	0.0563729776869401	0.327867953772109	0.566917219253059	0.622639025771223	0.242175813049411	2126	0.994387277829747	0.256585136406397	1160	841	125	0.09906725649553	-0.0369074748358126	0.0862112260151636	1.3538426882672
cela1_red_1_107258556	19	127	G	A	PC8	-0.0162537277095695	0.0522579502678128	0.0967389161829821	0.755778725347415	0.778561831099111	0.0790699008632898	2126	0.994387277829747	0.256585136406397	1160	841	125	0.09906725649553	-0.0369074748358126	0.0862112260151636	1.22346069903694
cela1_red_1_107309546	19	127	A	G	PC2	0.195278672233152	0.0890065113902433	4.81355644248755	0.0282367130111745	0.0623257524790806	3.4743885382917	2136	0.999064546304958	0.485486891385768	542	1114	480	0.0463128314984596	-0.0439507117454897	0.0421896598075253	1.38543988084139
cela1_red_1_107309546	19	127	A	G	PC4	-0.040272142634944	0.0615037042159807	0.428752757964089	0.512601586324112	0.540797752218298	0.37406322117686	2136	0.999064546304958	0.485486891385768	542	1114	480	0.0463128314984596	-0.0439507117454897	0.0421896598075253	1.14620399357939
cela1_red_1_107309546	19	127	A	G	PC8	0.0532062108335392	0.0451834919258173	1.38664432618875	0.238972610979554	0.287055796745987	1.13337872420443	2136	0.999064546304958	0.485486891385768	542	1114	480	0.0463128314984596	-0.0439507117454897	0.0421896598075253	1.22346069903694
cela1_red_1_107309546	19	127	A	G	PC9	0.0376132711353328	0.0446495342821433	0.709656757475615	0.399557783642199	0.437107141480056	0.603865000566395	2136	0.999064546304958	0.485486891385768	542	1114	480	0.0463128314984596	-0.0439507117454897	0.0421896598075253	1.17519107219327
cela1_red_1_107309546	19	127	A	G	PC5	-0.0485721537070613	0.0607787567930317	0.638662028939256	0.424195711505798	0.488795948769286	0.479175654327357	2136	0.999064546304958	0.485486891385768	542	1114	480	0.0463128314984596	-0.0439507117454897	0.0421896598075253	1.33283488668843
cela1_red_1_107309546	19	127	A	G	PC3	0.157758693559374	0.0743100334599297	4.50704286475744	0.0337555518295504	0.0713883359541433	3.2508062153688	2136	0.999064546304958	0.485486891385768	542	1114	480	0.0463128314984596	-0.0439507117454897	0.0421896598075253	1.38643849130396
cela1_red_1_107309546	19	127	A	G	PC7	0.0834597300610986	0.0485996206297118	2.94909113133546	0.0859258692752862	0.139967945711703	2.17831152532946	2136	0.999064546304958	0.485486891385768	542	1114	480	0.0463128314984596	-0.0439507117454897	0.0421896598075253	1.3538426882672
cela1_red_1_107309546	19	127	A	G	PC6	-0.0447972244542024	0.0551491125103877	0.659819517390328	0.41662366764974	0.46542367472568	0.532820012461773	2136	0.999064546304958	0.485486891385768	542	1114	480	0.0463128314984596	-0.0439507117454897	0.0421896598075253	1.23835348139756
cela1_red_1_107309546	19	127	A	G	PC10	-0.0146392988026174	0.0315105529450316	0.21583829521457	0.642229390752115	0.684029610465274	0.165625037200306	2136	0.999064546304958	0.485486891385768	542	1114	480	0.0463128314984596	-0.0439507117454897	0.0421896598075253	1.303174319916
cela1_red_1_107309546	19	127	A	G	PC1	0.250092838582326	0.155770273300379	2.57770579557217	0.108378639831106	0.168197676815931	1.89893408993031	2136	0.999064546304958	0.485486891385768	542	1114	480	0.0463128314984596	-0.0439507117454897	0.0421896598075253	1.35744879679672
cela1_red_1_107309546	19	127	A	G	PC11	-0.0226511916284625	0.0241025573506343	0.88319348872359	0.347328497980737	0.437880755216241	0.601829720430689	2136	0.999064546304958	0.485486891385768	542	1114	480	0.0463128314984596	-0.0439507117454897	0.0421896598075253	1.4675139142207
cela1_red_1_10733048	31	17	G	A	PC3	0.0356557186708383	0.0729358014894338	0.238988426215468	0.624937683098265	0.678008944472764	0.172375787108087	2137	0.999532273152479	0.318671034160037	985	942	210	0.517221961866318	-0.0151189669361476	0.483917427829669	1.38643849130396
cela1_red_1_10733048	31	17	G	A	PC8	-0.0220049528353623	0.0440467518376965	0.249581912921124	0.617369619352129	0.651514003940546	0.203996673630452	2137	0.999532273152479	0.318671034160037	985	942	210	0.517221961866318	-0.0151189669361476	0.483917427829669	1.22346069903694
cela1_red_1_10733048	31	17	G	A	PC11	0.0271344725629158	0.0235361202268188	1.32914701649239	0.248957021120929	0.34125434400096	0.905713399793016	2137	0.999532273152479	0.318671034160037	985	942	210	0.517221961866318	-0.0151189669361476	0.483917427829669	1.4675139142207
cela1_red_1_10733048	31	17	G	A	PC1	-0.0770131692709856	0.153536991717002	0.251596119060913	0.615953436621509	0.666819649925226	0.185344831904249	2137	0.999532273152479	0.318671034160037	985	942	210	0.517221961866318	-0.0151189669361476	0.483917427829669	1.35744879679672
cela1_red_1_10733048	31	17	G	A	PC7	0.0117124942971988	0.0474935207093068	0.0608177087610313	0.805208155422574	0.832146992407979	0.0449222862361304	2137	0.999532273152479	0.318671034160037	985	942	210	0.517221961866318	-0.0151189669361476	0.483917427829669	1.3538426882672
cela1_red_1_10733048	31	17	G	A	PC9	-0.0206465804658299	0.0435605133228231	0.224651999522751	0.635517961416162	0.661951162324143	0.191162105327673	2137	0.999532273152479	0.318671034160037	985	942	210	0.517221961866318	-0.0151189669361476	0.483917427829669	1.17519107219327
cela1_red_1_10733048	31	17	G	A	PC4	-0.134328592616898	0.0598290556386816	5.04095282868022	0.0247548704343972	0.0359820667686696	4.39795434051683	2137	0.999532273152479	0.318671034160037	985	942	210	0.517221961866318	-0.0151189669361476	0.483917427829669	1.14620399357939
cela1_red_1_10733048	31	17	G	A	PC10	0.00865021327865086	0.0306621430221858	0.0795881886889971	0.777856262102884	0.804808680653316	0.0610725575793478	2137	0.999532273152479	0.318671034160037	985	942	210	0.517221961866318	-0.0151189669361476	0.483917427829669	1.303174319916
cela1_red_1_10733048	31	17	G	A	PC6	-0.0653601730992219	0.0537287776858808	1.47983217682844	0.223800781638904	0.2743233500702	1.1949998114903	2137	0.999532273152479	0.318671034160037	985	942	210	0.517221961866318	-0.0151189669361476	0.483917427829669	1.23835348139756
cela1_red_1_10733048	31	17	G	A	PC2	-0.145105776639119	0.0875032200936088	2.74992806609169	0.0972588039936639	0.158877542784312	1.98487722500209	2137	0.999532273152479	0.318671034160037	985	942	210	0.517221961866318	-0.0151189669361476	0.483917427829669	1.38543988084139
cela1_red_1_10733048	31	17	G	A	PC5	0.0951592142510347	0.0596007078809671	2.54917035215288	0.110352189271119	0.166675535106103	1.9125927581972	2137	0.999532273152479	0.318671034160037	985	942	210	0.517221961866318	-0.0151189669361476	0.483917427829669	1.33283488668843
cela1_red_1_107363691	19	127	A	G	PC3	0.138429218818116	0.130080645243951	1.13247903578887	0.28724717320235	0.366109800108612	0.816826020694047	2113	0.988306828811974	0.0825840037860861	1778	321	14	1	-0.00256674990928058	0.905705572842647	1.38643849130396
cela1_red_1_107363691	19	127	A	G	PC7	0.0117876815488895	0.0843615960271682	0.0195239287555546	0.888874860859387	0.904413461590364	0.014421120655121	2113	0.988306828811974	0.0825840037860861	1778	321	14	1	-0.00256674990928058	0.905705572842647	1.3538426882672
cela1_red_1_107363691	19	127	A	G	PC4	-0.206138598050957	0.106478488651936	3.74795941824418	0.0528720214029129	0.070562413325194	3.26988864045043	2113	0.988306828811974	0.0825840037860861	1778	321	14	1	-0.00256674990928058	0.905705572842647	1.14620399357939
cela1_red_1_107363691	19	127	A	G	PC1	-0.113541536230481	0.275753524191365	0.169538130125251	0.680522612614693	0.72378527930419	0.124894677814238	2113	0.988306828811974	0.0825840037860861	1778	321	14	1	-0.00256674990928058	0.905705572842647	1.35744879679672
cela1_red_1_107363691	19	127	A	G	PC8	0.0872297669339333	0.0783171564589173	1.2405537983049	0.265364350079067	0.313953360908206	1.01397110612659	2113	0.988306828811974	0.0825840037860861	1778	321	14	1	-0.00256674990928058	0.905705572842647	1.22346069903694
cela1_red_1_107363691	19	127	A	G	PC5	0.201617785723485	0.10676815713284	3.56594128656204	0.0589762948269299	0.101906124107828	2.67545614402547	2113	0.988306828811974	0.0825840037860861	1778	321	14	1	-0.00256674990928058	0.905705572842647	1.33283488668843
cela1_red_1_107363691	19	127	A	G	PC2	0.175703669538499	0.156521566385406	1.26012402759655	0.261627615164259	0.340234384709075	0.909547967416143	2113	0.988306828811974	0.0825840037860861	1778	321	14	1	-0.00256674990928058	0.905705572842647	1.38543988084139
cela1_red_1_107363691	19	127	A	G	PC11	-0.0371413243107319	0.0414479005832537	0.802989182296507	0.370201153207996	0.459473659790617	0.547176537486475	2113	0.988306828811974	0.0825840037860861	1778	321	14	1	-0.00256674990928058	0.905705572842647	1.4675139142207
cela1_red_1_107363691	19	127	A	G	PC9	-0.0244939112030044	0.077564091383303	0.0997228907880423	0.752162429648921	0.770820500780528	0.0848567464028876	2113	0.988306828811974	0.0825840037860861	1778	321	14	1	-0.00256674990928058	0.905705572842647	1.17519107219327
cela1_red_1_107363691	19	127	A	G	PC6	-0.110466400685896	0.0957831175421661	1.33009441749427	0.24878842151093	0.30002501151409	1.07408299607086	2113	0.988306828811974	0.0825840037860861	1778	321	14	1	-0.00256674990928058	0.905705572842647	1.23835348139756
cela1_red_1_107363691	19	127	A	G	PC10	-0.0840712017250449	0.054238760137949	2.40256421437471	0.121136544308806	0.174526717268046	1.84362458472139	2113	0.988306828811974	0.0825840037860861	1778	321	14	1	-0.00256674990928058	0.905705572842647	1.303174319916
cela1_red_1_107444025	19	127	G	A	PC3	0.053725866621417	0.209905631478557	0.0655116712341308	0.797987531915935	0.827916330633211	0.0472517689353219	2138	1	0.0292329279700655	2014	123	1	1	-0.0136314141170802	0.492303564001356	1.38643849130396
cela1_red_1_107444025	19	127	G	A	PC7	0.126710552042562	0.136659374500963	0.859699568681437	0.353822778794719	0.425524643544964	0.635006988723172	2138	1	0.0292329279700655	2014	123	1	1	-0.0136314141170802	0.492303564001356	1.3538426882672
cela1_red_1_107444025	19	127	G	A	PC9	-0.0169306629329397	0.125648606522679	0.018156518400608	0.892812602660418	0.901079805620692	0.0154498437149648	2138	1	0.0292329279700655	2014	123	1	1	-0.0136314141170802	0.492303564001356	1.17519107219327
cela1_red_1_107444025	19	127	G	A	PC5	-0.0729809132034249	0.17218203839709	0.179656484328418	0.671668618795899	0.713513602495886	0.134792753493116	2138	1	0.0292329279700655	2014	123	1	1	-0.0136314141170802	0.492303564001356	1.33283488668843
cela1_red_1_107444025	19	127	G	A	PC6	-0.121003594072421	0.155677190691962	0.604152488032651	0.436998035503594	0.484880083407151	0.487867557291338	2138	1	0.0292329279700655	2014	123	1	1	-0.0136314141170802	0.492303564001356	1.23835348139756
cela1_red_1_107444025	19	127	G	A	PC10	0.0955185006467358	0.0884406929957269	1.16646233386445	0.280129329759654	0.344100849437957	0.895093093869161	2138	1	0.0292329279700655	2014	123	1	1	-0.0136314141170802	0.492303564001356	1.303174319916
cela1_red_1_107444025	19	127	G	A	PC8	-0.215101023650194	0.127090267898843	2.86457609898379	0.0905495630272514	0.125978589629798	2.34137157101873	2138	1	0.0292329279700655	2014	123	1	1	-0.0136314141170802	0.492303564001356	1.22346069903694
cela1_red_1_107444025	19	127	G	A	PC11	0.011824698095456	0.0679022703915126	0.0303257486607009	0.861753161090501	0.885696109898612	0.0206647094564721	2138	1	0.0292329279700655	2014	123	1	1	-0.0136314141170802	0.492303564001356	1.4675139142207
cela1_red_1_107444025	19	127	G	A	PC2	0.225965794160855	0.251945515741604	0.804400142101839	0.369781046940631	0.446073349980528	0.580609922686302	2138	1	0.0292329279700655	2014	123	1	1	-0.0136314141170802	0.492303564001356	1.38543988084139
cela1_red_1_107444025	19	127	G	A	PC4	-0.174804391294958	0.172715398305124	1.02433629192369	0.311492632152582	0.344482782878847	0.893677126987552	2138	1	0.0292329279700655	2014	123	1	1	-0.0136314141170802	0.492303564001356	1.14620399357939
cela1_red_1_107444025	19	127	G	A	PC1	-0.139969117866819	0.442454339584991	0.100075445718512	0.751739115022649	0.785991017031992	0.073723182748895	2138	1	0.0292329279700655	2014	123	1	1	-0.0136314141170802	0.492303564001356	1.35744879679672
cela1_red_1_107448819	19	127	G	A	PC3	0.295542307586604	0.410385189078323	0.518628003292905	0.471427524190844	0.540792930976423	0.374072132695286	2138	1	0.0114593077642657	2089	49	0	1	-0.011592145729832	0.451043657048837	1.38643849130396
cela1_red_1_107448819	19	127	G	A	PC5	0.0858368053798306	0.343435349850456	0.0624679280889602	0.802636960139037	0.828604834475689	0.0468684671393683	2138	1	0.0114593077642657	2089	49	0	1	-0.011592145729832	0.451043657048837	1.33283488668843
cela1_red_1_107448819	19	127	G	A	PC8	0.0441763905315765	0.244144748708905	0.0327405282452089	0.85641197189592	0.870056563573475	0.0267605884447134	2138	1	0.0114593077642657	2089	49	0	1	-0.011592145729832	0.451043657048837	1.22346069903694
cela1_red_1_107448819	19	127	G	A	PC10	0.27996668164214	0.165347010579523	2.8669492464552	0.0904161118907039	0.138013091156031	2.19997371237334	2138	1	0.0114593077642657	2089	49	0	1	-0.011592145729832	0.451043657048837	1.303174319916
cela1_red_1_107448819	19	127	G	A	PC9	-0.0117916053695151	0.24569809212915	0.00230325649273056	0.961722415503086	0.964688584424738	0.00195989958333495	2138	1	0.0114593077642657	2089	49	0	1	-0.011592145729832	0.451043657048837	1.17519107219327
cela1_red_1_107448819	19	127	G	A	PC7	0.113936837331202	0.264199550062477	0.185979113341363	0.666284451555515	0.710908420386183	0.137371287634164	2138	1	0.0114593077642657	2089	49	0	1	-0.011592145729832	0.451043657048837	1.3538426882672
cela1_red_1_107448819	19	127	G	A	PC11	0.12897709689389	0.122648006700936	1.10587032898491	0.292981412333905	0.385349183749469	0.753567184793724	2138	1	0.0114593077642657	2089	49	0	1	-0.011592145729832	0.451043657048837	1.4675139142207
cela1_red_1_107448819	19	127	G	A	PC2	-0.256102133147199	0.504241536730124	0.257958092200258	0.611526455854971	0.666104899100403	0.186192194816565	2138	1	0.0114593077642657	2089	49	0	1	-0.011592145729832	0.451043657048837	1.38543988084139
cela1_red_1_107448819	19	127	G	A	PC6	0.00279560729149623	0.30059559387892	8.64942243072878e-05	0.992579599347008	0.993331836418587	6.98461510437825e-05	2138	1	0.0114593077642657	2089	49	0	1	-0.011592145729832	0.451043657048837	1.23835348139756
cela1_red_1_107448819	19	127	G	A	PC1	-0.440404845132285	0.905957102590494	0.236313704406762	0.626881321864941	0.676505126432422	0.174086643241653	2138	1	0.0114593077642657	2089	49	0	1	-0.011592145729832	0.451043657048837	1.35744879679672
cela1_red_1_107448819	19	127	G	A	PC4	-0.529406555574383	0.333983307077455	2.51263328227749	0.112937075460437	0.138716967453813	2.19213446851723	2138	1	0.0114593077642657	2089	49	0	1	-0.011592145729832	0.451043657048837	1.14620399357939
cela1_red_1_107465409	19	127	G	A	PC9	-0.0335558143741966	0.0451023817599945	0.553524200442213	0.45688127252388	0.492523883224948	0.47100783314254	2129	0.995790458372311	0.369891968060122	836	1011	282	0.402846951823856	-0.0187217578048737	0.387221350156568	1.17519107219327
cela1_red_1_107465409	19	127	G	A	PC7	0.0528184005172261	0.0490442231034027	1.15983115963039	0.281500559187421	0.354665041831467	0.85669566315336	2129	0.995790458372311	0.369891968060122	836	1011	282	0.402846951823856	-0.0187217578048737	0.387221350156568	1.3538426882672
cela1_red_1_107465409	19	127	G	A	PC5	0.0673210918324746	0.0614430679823653	1.20048438686754	0.273224886461313	0.34259408386977	0.900700003321696	2129	0.995790458372311	0.369891968060122	836	1011	282	0.402846951823856	-0.0187217578048737	0.387221350156568	1.33283488668843
cela1_red_1_107465409	19	127	G	A	PC1	0.00157497768061597	0.158407697008033	9.88544552484183e-05	0.992067117351199	0.993191190467903	7.28237083282207e-05	2129	0.995790458372311	0.369891968060122	836	1011	282	0.402846951823856	-0.0187217578048737	0.387221350156568	1.35744879679672
cela1_red_1_107465409	19	127	G	A	PC2	0.0218460710950207	0.0902706342800702	0.0585670969288295	0.808775205271683	0.837099717717654	0.0422732864404489	2129	0.995790458372311	0.369891968060122	836	1011	282	0.402846951823856	-0.0187217578048737	0.387221350156568	1.38543988084139
cela1_red_1_107465409	19	127	G	A	PC10	-0.0505714539844508	0.0315780015429239	2.56472967773228	0.109271234485371	0.160653571662745	1.96806339607552	2129	0.995790458372311	0.369891968060122	836	1011	282	0.402846951823856	-0.0187217578048737	0.387221350156568	1.303174319916
cela1_red_1_107465409	19	127	G	A	PC4	-0.133393262119179	0.0619564907824884	4.63547415437191	0.0313174893926995	0.0443234745479384	4.04419647840882	2129	0.995790458372311	0.369891968060122	836	1011	282	0.402846951823856	-0.0187217578048737	0.387221350156568	1.14620399357939
cela1_red_1_107465409	19	127	G	A	PC3	0.0736098895485658	0.0750427615119513	0.962176437703341	0.326639134381364	0.404810054881135	0.693991434700004	2129	0.995790458372311	0.369891968060122	836	1011	282	0.402846951823856	-0.0187217578048737	0.387221350156568	1.38643849130396
cela1_red_1_107465409	19	127	G	A	PC6	-0.0404556440199402	0.0555383066330504	0.53060699432584	0.466351778233914	0.512736807807007	0.42847781533833	2129	0.995790458372311	0.369891968060122	836	1011	282	0.402846951823856	-0.0187217578048737	0.387221350156568	1.23835348139756
cela1_red_1_107465409	19	127	G	A	PC11	-0.0117535788117816	0.0240636798591407	0.238570183852836	0.625240715818855	0.686803527260212	0.16256757877456	2129	0.995790458372311	0.369891968060122	836	1011	282	0.402846951823856	-0.0187217578048737	0.387221350156568	1.4675139142207
cela1_red_1_107465409	19	127	G	A	PC8	0.0135217337138647	0.0454900013153962	0.0883553515706579	0.76627849056492	0.788134956374941	0.072217564193282	2129	0.995790458372311	0.369891968060122	836	1011	282	0.402846951823856	-0.0187217578048737	0.387221350156568	1.22346069903694
cela1_red_1_107543651	19	127	G	A	PC1	0.465341696732083	0.296453895100421	2.46393709666669	0.116486477685827	0.177894848142364	1.81512341569055	2135	0.998596819457437	0.0859484777517564	1782	339	14	0.782302316215305	-0.0105619864828355	0.619948388843423	1.35744879679672
cela1_red_1_107543651	19	127	G	A	PC4	-0.103582748162523	0.117066452391786	0.782906579895481	0.376253675843923	0.408540853717869	0.683042969908525	2135	0.998596819457437	0.0859484777517564	1782	339	14	0.782302316215305	-0.0105619864828355	0.619948388843423	1.14620399357939
cela1_red_1_107543651	19	127	G	A	PC9	0.0176702225034327	0.085015907705931	0.0431999897888025	0.835349157540292	0.847954567109265	0.0367599710472423	2135	0.998596819457437	0.0859484777517564	1782	339	14	0.782302316215305	-0.0105619864828355	0.619948388843423	1.17519107219327
cela1_red_1_107543651	19	127	G	A	PC5	-0.0537741495072396	0.11545395610386	0.216934918422159	0.641385346999649	0.686626205173615	0.162762034959302	2135	0.998596819457437	0.0859484777517564	1782	339	14	0.782302316215305	-0.0105619864828355	0.619948388843423	1.33283488668843
cela1_red_1_107543651	19	127	G	A	PC2	0.217470665982954	0.169625899140732	1.64367913953155	0.199821422056445	0.276057907352149	1.18639513865685	2135	0.998596819457437	0.0859484777517564	1782	339	14	0.782302316215305	-0.0105619864828355	0.619948388843423	1.38543988084139
cela1_red_1_107543651	19	127	G	A	PC10	-0.0330782051965017	0.0598535281157462	0.305424845764484	0.580501347806715	0.628302369096167	0.234369908228526	2135	0.998596819457437	0.0859484777517564	1782	339	14	0.782302316215305	-0.0105619864828355	0.619948388843423	1.303174319916
cela1_red_1_107543651	19	127	G	A	PC6	-0.0931942890352343	0.104762590745165	0.79134550410958	0.373693584481115	0.424062126391961	0.639030386716802	2135	0.998596819457437	0.0859484777517564	1782	339	14	0.782302316215305	-0.0105619864828355	0.619948388843423	1.23835348139756
cela1_red_1_107543651	19	127	G	A	PC7	0.0139073351263382	0.0926422427007894	0.0225356308533309	0.880670948927225	0.897343299483033	0.0166456790354089	2135	0.998596819457437	0.0859484777517564	1782	339	14	0.782302316215305	-0.0105619864828355	0.619948388843423	1.3538426882672
cela1_red_1_107543651	19	127	G	A	PC3	0.0606743901906449	0.14161010544795	0.183578724440927	0.668315610131947	0.715945940425659	0.132410291255164	2135	0.998596819457437	0.0859484777517564	1782	339	14	0.782302316215305	-0.0105619864828355	0.619948388843423	1.38643849130396
cela1_red_1_107543651	19	127	G	A	PC11	0.0761093036722143	0.0456891021985747	2.77491860564579	0.0957515239213858	0.169100710850919	1.89089764584574	2135	0.998596819457437	0.0859484777517564	1782	339	14	0.782302316215305	-0.0105619864828355	0.619948388843423	1.4675139142207
cela1_red_1_107543651	19	127	G	A	PC8	-0.0291455160619451	0.0859452625281957	0.115000469654917	0.734521447946793	0.759157180484388	0.0939960472334262	2135	0.998596819457437	0.0859484777517564	1782	339	14	0.782302316215305	-0.0105619864828355	0.619948388843423	1.22346069903694
cela1_red_1_107573228	19	127	A	G	PC1	0.066791197270053	0.191530167083297	0.12160854209558	0.727296401984602	0.764704006041966	0.0895860988514257	2135	0.998596819457437	0.224121779859485	1279	755	101	0.45581340195546	-0.0168138497499323	0.434892786444918	1.35744879679672
cela1_red_1_107573228	19	127	A	G	PC5	-0.0764966632262211	0.0744901662203284	1.05459837219583	0.304450412327793	0.37372405878843	0.791244574049301	2135	0.998596819457437	0.224121779859485	1279	755	101	0.45581340195546	-0.0168138497499323	0.434892786444918	1.33283488668843
cela1_red_1_107573228	19	127	A	G	PC10	-0.0704044570397372	0.0384670435611412	3.3498293898979	0.0672119792504687	0.108872269463737	2.57051519409455	2135	0.998596819457437	0.224121779859485	1279	755	101	0.45581340195546	-0.0168138497499323	0.434892786444918	1.303174319916
cela1_red_1_107573228	19	127	A	G	PC4	-0.0266403096965204	0.0752758283008165	0.125247034712941	0.723411894955914	0.740975445468135	0.109271155409096	2135	0.998596819457437	0.224121779859485	1279	755	101	0.45581340195546	-0.0168138497499323	0.434892786444918	1.14620399357939
cela1_red_1_107573228	19	127	A	G	PC2	0.0232421987485947	0.109491582892599	0.0450601831495261	0.831893403026628	0.85688220984769	0.0325240984994315	2135	0.998596819457437	0.224121779859485	1279	755	101	0.45581340195546	-0.0168138497499323	0.434892786444918	1.38543988084139
cela1_red_1_107573228	19	127	A	G	PC6	-0.0572938353132637	0.0673863188597908	0.722890180521014	0.395197510868606	0.444845762522268	0.583751078654205	2135	0.998596819457437	0.224121779859485	1279	755	101	0.45581340195546	-0.0168138497499323	0.434892786444918	1.23835348139756
cela1_red_1_107573228	19	127	A	G	PC3	0.0323716901326307	0.0912536357758224	0.125843386107099	0.722781299600498	0.763203851319227	0.0907673776344325	2135	0.998596819457437	0.224121779859485	1279	755	101	0.45581340195546	-0.0168138497499323	0.434892786444918	1.38643849130396
cela1_red_1_107573228	19	127	A	G	PC8	-0.0278706508333325	0.0552749284894351	0.254236465462441	0.614107723262097	0.648496374227488	0.207801088880555	2135	0.998596819457437	0.224121779859485	1279	755	101	0.45581340195546	-0.0168138497499323	0.434892786444918	1.22346069903694
cela1_red_1_107573228	19	127	A	G	PC9	-0.075756472223159	0.0546908479382455	1.91871367751035	0.165998533112124	0.201332448105054	1.63268231261273	2135	0.998596819457437	0.224121779859485	1279	755	101	0.45581340195546	-0.0168138497499323	0.434892786444918	1.17519107219327
cela1_red_1_107573228	19	127	A	G	PC11	-0.0134780540117127	0.0295036914620129	0.208690014587107	0.647796100225993	0.706097233823084	0.142206498054179	2135	0.998596819457437	0.224121779859485	1279	755	101	0.45581340195546	-0.0168138497499323	0.434892786444918	1.4675139142207
cela1_red_1_107573228	19	127	A	G	PC7	0.0726564401483098	0.0596216279129978	1.48504827366492	0.222986340376829	0.294944468997051	1.09691346456629	2135	0.998596819457437	0.224121779859485	1279	755	101	0.45581340195546	-0.0168138497499323	0.434892786444918	1.3538426882672
cela1_red_1_107621399	19	127	A	G	PC1	-0.225293485563992	0.5281479211724	0.181964269726185	0.669690584405261	0.714270579141447	0.134048717090163	2137	0.999532273152479	0.0238652316331306	2035	102	0	0.631964859348638	-0.0244487056567593	0.114279748212266	1.35744879679672
cela1_red_1_107621399	19	127	A	G	PC4	0.256919641519052	0.205488804111612	1.56321345824123	0.211195327824763	0.242876910426325	1.36381784306962	2137	0.999532273152479	0.0238652316331306	2035	102	0	0.631964859348638	-0.0244487056567593	0.114279748212266	1.14620399357939
cela1_red_1_107621399	19	127	A	G	PC2	-0.217797077104039	0.300346256389678	0.525847299521372	0.46835799261194	0.537842778171983	0.379552593218278	2137	0.999532273152479	0.0238652316331306	2035	102	0	0.631964859348638	-0.0244487056567593	0.114279748212266	1.38543988084139
cela1_red_1_107621399	19	127	A	G	PC5	-0.464837646504636	0.203732269631211	5.20574559850877	0.0225123575866327	0.0481205913411264	3.90576931208862	2137	0.999532273152479	0.0238652316331306	2035	102	0	0.631964859348638	-0.0244487056567593	0.114279748212266	1.33283488668843
cela1_red_1_107621399	19	127	A	G	PC11	0.146426548261077	0.079042733562379	3.43175082847573	0.0639542674920863	0.126212714861429	2.33847924385651	2137	0.999532273152479	0.0238652316331306	2035	102	0	0.631964859348638	-0.0244487056567593	0.114279748212266	1.4675139142207
cela1_red_1_107621399	19	127	A	G	PC3	-0.120331557778337	0.248787352945589	0.233938919326146	0.628618436018953	0.68123965446496	0.168733716492626	2137	0.999532273152479	0.0238652316331306	2035	102	0	0.631964859348638	-0.0244487056567593	0.114279748212266	1.38643849130396
cela1_red_1_107621399	19	127	A	G	PC8	-0.321027206049566	0.15029115587665	4.56264657030557	0.0326765410890518	0.0534659376045271	3.72929557434669	2137	0.999532273152479	0.0238652316331306	2035	102	0	0.631964859348638	-0.0244487056567593	0.114279748212266	1.22346069903694
cela1_red_1_107621399	19	127	A	G	PC6	0.0696423845615251	0.183577317085995	0.143916049443162	0.704418553663619	0.733175733659087	0.116215645698145	2137	0.999532273152479	0.0238652316331306	2035	102	0	0.631964859348638	-0.0244487056567593	0.114279748212266	1.23835348139756
cela1_red_1_107621399	19	127	A	G	PC10	0.191475588168668	0.104214431861796	3.37575635558281	0.0661622044058308	0.107512472560642	2.59041043396283	2137	0.999532273152479	0.0238652316331306	2035	102	0	0.631964859348638	-0.0244487056567593	0.114279748212266	1.303174319916
cela1_red_1_107621399	19	127	A	G	PC9	0.149482683176028	0.149679412851951	0.997373047003424	0.3179469895868	0.356923161951744	0.848690115677967	2137	0.999532273152479	0.0238652316331306	2035	102	0	0.631964859348638	-0.0244487056567593	0.114279748212266	1.17519107219327
cela1_red_1_107621399	19	127	A	G	PC7	0.277521204948057	0.162542116737608	2.91514742391121	0.0877513930771024	0.142269438109486	2.1532394045296	2137	0.999532273152479	0.0238652316331306	2035	102	0	0.631964859348638	-0.0244487056567593	0.114279748212266	1.3538426882672
cela1_red_1_107649061	19	127	A	G	PC5	-0.0780771267847931	0.0602930706272028	1.67692191901601	0.19533395963524	0.261999326761637	1.25816178415206	2138	1	0.414405986903648	732	1040	366	0.929043605690427	-0.00224291246871822	0.917396576870126	1.33283488668843
cela1_red_1_107649061	19	127	A	G	PC3	-0.187995944701069	0.0737795184188002	6.49269990316745	0.0108318346247147	0.0304623972123125	4.68300609359238	2138	1	0.414405986903648	732	1040	366	0.929043605690427	-0.00224291246871822	0.917396576870126	1.38643849130396
cela1_red_1_107649061	19	127	A	G	PC8	-0.0179657744369489	0.0447252942887114	0.161356130978101	0.687911016912679	0.716485542948242	0.131885013638047	2138	1	0.414405986903648	732	1040	366	0.929043605690427	-0.00224291246871822	0.917396576870126	1.22346069903694
cela1_red_1_107649061	19	127	A	G	PC1	0.0762027950853079	0.155448001588839	0.240309818992943	0.623982436689741	0.673937713196227	0.177030485098238	2138	1	0.414405986903648	732	1040	366	0.929043605690427	-0.00224291246871822	0.917396576870126	1.35744879679672
cela1_red_1_107649061	19	127	A	G	PC9	-0.0759951577577407	0.0443302237715972	2.93881328668103	0.0864742429597092	0.113794910558042	2.50071103858565	2138	1	0.414405986903648	732	1040	366	0.929043605690427	-0.00224291246871822	0.917396576870126	1.17519107219327
cela1_red_1_107649061	19	127	A	G	PC11	0.0249890572840171	0.0238065934085379	1.10180626065577	0.293870047084294	0.38622375093776	0.750797828885232	2138	1	0.414405986903648	732	1040	366	0.929043605690427	-0.00224291246871822	0.917396576870126	1.4675139142207
cela1_red_1_107649061	19	127	A	G	PC4	0.107543366670858	0.0608704684269466	3.12143264715028	0.0772688214359226	0.0988947008956176	2.72327846058414	2138	1	0.414405986903648	732	1040	366	0.929043605690427	-0.00224291246871822	0.917396576870126	1.14620399357939
cela1_red_1_107649061	19	127	A	G	PC7	-0.0172540845997377	0.0484143397313061	0.127009386870631	0.721553187091504	0.75938332086514	0.0938139918111105	2138	1	0.414405986903648	732	1040	366	0.929043605690427	-0.00224291246871822	0.917396576870126	1.3538426882672
cela1_red_1_107649061	19	127	A	G	PC6	0.0253913901210684	0.0544824173149546	0.217200199332247	0.641181556935743	0.675361514026699	0.17539434627916	2138	1	0.414405986903648	732	1040	366	0.929043605690427	-0.00224291246871822	0.917396576870126	1.23835348139756
cela1_red_1_107649061	19	127	A	G	PC2	0.0137275833619568	0.0888421505193814	0.0238753668992535	0.877202456087138	0.895557969141496	0.0172330587775153	2138	1	0.414405986903648	732	1040	366	0.929043605690427	-0.00224291246871822	0.917396576870126	1.38543988084139
cela1_red_1_107649061	19	127	A	G	PC10	-0.0128659783713816	0.0311453468398086	0.170647248734066	0.679537216776771	0.717451789429733	0.130947369147871	2138	1	0.414405986903648	732	1040	366	0.929043605690427	-0.00224291246871822	0.917396576870126	1.303174319916
cela1_red_1_107690704	19	127	A	G	PC5	-0.0870078258669613	0.115623228270503	0.566273777955167	0.451743428722183	0.514519846679318	0.424864162553649	2138	1	0.0823199251637044	1802	320	16	0.666543275996716	0.00935965156148642	0.669517166863662	1.33283488668843
cela1_red_1_107690704	19	127	A	G	PC8	-0.0720573346956176	0.086298001269395	0.697196043333062	0.403727471293267	0.450316266214996	0.569855692039693	2138	1	0.0823199251637044	1802	320	16	0.666543275996716	0.00935965156148642	0.669517166863662	1.22346069903694
cela1_red_1_107690704	19	127	A	G	PC3	0.263938484770746	0.141793222613684	3.46493021474415	0.0626831525130986	0.113907111896566	2.49915898648007	2138	1	0.0823199251637044	1802	320	16	0.666543275996716	0.00935965156148642	0.669517166863662	1.38643849130396
cela1_red_1_107690704	19	127	A	G	PC11	0.0113120914075099	0.0463699802282707	0.0595130201318348	0.807267293977758	0.840401980170305	0.0405536326130428	2138	1	0.0823199251637044	1802	320	16	0.666543275996716	0.00935965156148642	0.669517166863662	1.4675139142207
cela1_red_1_107690704	19	127	A	G	PC10	0.0803714107569315	0.0603141307086865	1.77568136684772	0.182680525157949	0.243090566180054	1.36258161299724	2138	1	0.0823199251637044	1802	320	16	0.666543275996716	0.00935965156148642	0.669517166863662	1.303174319916
cela1_red_1_107690704	19	127	A	G	PC4	0.00908613398310885	0.117532550179412	0.00597643161288542	0.938379016947891	0.942435756522383	0.00521410817477793	2138	1	0.0823199251637044	1802	320	16	0.666543275996716	0.00935965156148642	0.669517166863662	1.14620399357939
cela1_red_1_107690704	19	127	A	G	PC9	0.0114463934882073	0.0852007962774558	0.0180488707738427	0.893128912315683	0.901371981399812	0.0153582436089799	2138	1	0.0823199251637044	1802	320	16	0.666543275996716	0.00935965156148642	0.669517166863662	1.17519107219327
cela1_red_1_107690704	19	127	A	G	PC6	-0.0780263737473814	0.10516418810014	0.55048704233478	0.458118757179632	0.504943397613677	0.444531428710905	2138	1	0.0823199251637044	1802	320	16	0.666543275996716	0.00935965156148642	0.669517166863662	1.23835348139756
cela1_red_1_107690704	19	127	A	G	PC1	0.28737163398421	0.296570878289811	0.938924751887349	0.332554521442073	0.405592395350428	0.691683365223797	2138	1	0.0823199251637044	1802	320	16	0.666543275996716	0.00935965156148642	0.669517166863662	1.35744879679672
cela1_red_1_107690704	19	127	A	G	PC7	-0.0802570943376072	0.0929061267021216	0.746239366200254	0.38766948786026	0.457827404368094	0.551200942818088	2138	1	0.0823199251637044	1802	320	16	0.666543275996716	0.00935965156148642	0.669517166863662	1.3538426882672
cela1_red_1_107690704	19	127	A	G	PC2	0.105348472041731	0.169761713231516	0.385103072103418	0.534884732616175	0.598038484636705	0.277964477151864	2138	1	0.0823199251637044	1802	320	16	0.666543275996716	0.00935965156148642	0.669517166863662	1.38543988084139
cela1_red_1_107719827	19	127	A	G	PC9	0.0479306084723377	0.0443718808018201	1.16683704665339	0.280052096638079	0.319036729347216	0.992891347000879	2136	0.999064546304958	0.330290262172285	962	937	237	0.695736090290751	0.00842409876362163	0.697234684958195	1.17519107219327
cela1_red_1_107719827	19	127	A	G	PC5	-0.00325183085290058	0.0605725712458257	0.00288206569234095	0.957186234251555	0.962910811660045	0.0021623576341866	2136	0.999064546304958	0.330290262172285	962	937	237	0.695736090290751	0.00842409876362163	0.697234684958195	1.33283488668843
cela1_red_1_107719827	19	127	A	G	PC1	0.0416576373907334	0.15512078299033	0.0721189332503299	0.788276235845337	0.817706567002152	0.0531282899366184	2136	0.999064546304958	0.330290262172285	962	937	237	0.695736090290751	0.00842409876362163	0.697234684958195	1.35744879679672
cela1_red_1_107719827	19	127	A	G	PC11	-0.000309082432834096	0.0239923200881357	0.000165960276722998	0.989721490913112	0.991515176020482	0.000113089405909401	2136	0.999064546304958	0.330290262172285	962	937	237	0.695736090290751	0.00842409876362163	0.697234684958195	1.4675139142207
cela1_red_1_107719827	19	127	A	G	PC3	-0.0120264085468098	0.0740037791794836	0.0264097389883702	0.870903675342384	0.890227191078392	0.0190486192889319	2136	0.999064546304958	0.330290262172285	962	937	237	0.695736090290751	0.00842409876362163	0.697234684958195	1.38643849130396
cela1_red_1_107719827	19	127	A	G	PC4	0.0234057312360872	0.0610855032689403	0.146814217605567	0.701598587877112	0.720423454344233	0.12808733735702	2136	0.999064546304958	0.330290262172285	962	937	237	0.695736090290751	0.00842409876362163	0.697234684958195	1.14620399357939
cela1_red_1_107719827	19	127	A	G	PC7	-0.0358526597734275	0.0483102197303915	0.550762971166766	0.458006112032442	0.523590732715154	0.406814599613265	2136	0.999064546304958	0.330290262172285	962	937	237	0.695736090290751	0.00842409876362163	0.697234684958195	1.3538426882672
cela1_red_1_107719827	19	127	A	G	PC10	-0.000151614471228131	0.0313117602612476	2.34458695844714e-05	0.996136583441223	0.99661568580866	1.79913532872431e-05	2136	0.999064546304958	0.330290262172285	962	937	237	0.695736090290751	0.00842409876362163	0.697234684958195	1.303174319916
cela1_red_1_107719827	19	127	A	G	PC2	-0.0465145634467771	0.0886495942248208	0.275311526579798	0.59979080551809	0.655757820050471	0.19871777215811	2136	0.999064546304958	0.330290262172285	962	937	237	0.695736090290751	0.00842409876362163	0.697234684958195	1.38543988084139
cela1_red_1_107719827	19	127	A	G	PC6	-0.039310981134056	0.0550726803317611	0.509513081809625	0.475349715233848	0.521237507918592	0.411443977396993	2136	0.999064546304958	0.330290262172285	962	937	237	0.695736090290751	0.00842409876362163	0.697234684958195	1.23835348139756
cela1_red_1_107719827	19	127	A	G	PC8	-0.0174276733562199	0.0449714141115804	0.150177798921051	0.69836550518241	0.726072574426505	0.1227483637515	2136	0.999064546304958	0.330290262172285	962	937	237	0.695736090290751	0.00842409876362163	0.697234684958195	1.22346069903694
cela1_red_1_107740023	19	127	G	A	PC7	0.0457043921052252	0.0475599804491617	0.923490727263868	0.33656008747151	0.408855748327728	0.68212557874494	2137	0.999532273152479	0.462798315395414	615	1066	456	0.896219690802767	-0.00321392459916221	0.881889601414759	1.3538426882672
cela1_red_1_107740023	19	127	G	A	PC3	0.108538927490498	0.0729965836959757	2.21088412471847	0.137040112637289	0.206663036183088	1.59464998886399	2137	0.999532273152479	0.462798315395414	615	1066	456	0.896219690802767	-0.00321392459916221	0.881889601414759	1.38643849130396
cela1_red_1_107740023	19	127	G	A	PC4	-0.0541876548971023	0.0601060998373942	0.812762421817454	0.367304798184071	0.399745892198474	0.709090551394207	2137	0.999532273152479	0.462798315395414	615	1066	456	0.896219690802767	-0.00321392459916221	0.881889601414759	1.14620399357939
cela1_red_1_107740023	19	127	G	A	PC5	-0.0213274806248753	0.0598764186191947	0.126872494870719	0.721697041249649	0.757680067974207	0.0951899564888699	2137	0.999532273152479	0.462798315395414	615	1066	456	0.896219690802767	-0.00321392459916221	0.881889601414759	1.33283488668843
cela1_red_1_107740023	19	127	G	A	PC1	0.179163625689755	0.153712787449212	1.35856270657897	0.243786732450396	0.317112030384655	1.00082059064392	2137	0.999532273152479	0.462798315395414	615	1066	456	0.896219690802767	-0.00321392459916221	0.881889601414759	1.35744879679672
cela1_red_1_107740023	19	127	G	A	PC10	-0.033012479449927	0.030694919745775	1.15670678560076	0.282149572613567	0.34612658447903	0.887607105145626	2137	0.999532273152479	0.462798315395414	615	1066	456	0.896219690802767	-0.00321392459916221	0.881889601414759	1.303174319916
cela1_red_1_107740023	19	127	G	A	PC9	0.0124857599324984	0.043740952363732	0.0814804636274032	0.775301068016758	0.792309245807112	0.0693338007370454	2137	0.999532273152479	0.462798315395414	615	1066	456	0.896219690802767	-0.00321392459916221	0.881889601414759	1.17519107219327
cela1_red_1_107740023	19	127	G	A	PC2	0.103130778474856	0.087656777073077	1.38422151333132	0.239383376852393	0.317523392564103	0.999120591570289	2137	0.999532273152479	0.462798315395414	615	1066	456	0.896219690802767	-0.00321392459916221	0.881889601414759	1.38543988084139
cela1_red_1_107740023	19	127	G	A	PC6	-0.00235327179835045	0.0541707642963896	0.0018871840367396	0.965349412147563	0.96886028896025	0.00152394616326333	2137	0.999532273152479	0.462798315395414	615	1066	456	0.896219690802767	-0.00321392459916221	0.881889601414759	1.23835348139756
cela1_red_1_107740023	19	127	G	A	PC8	0.00881411691591719	0.0442388227314853	0.0396963422791812	0.842075473063231	0.857052404541269	0.0324459480475577	2137	0.999532273152479	0.462798315395414	615	1066	456	0.896219690802767	-0.00321392459916221	0.881889601414759	1.22346069903694
cela1_red_1_107740023	19	127	G	A	PC11	0.0079278008133591	0.0234374134922252	0.114415824800524	0.735171722693157	0.780073326240377	0.0779657512557779	2137	0.999532273152479	0.462798315395414	615	1066	456	0.896219690802767	-0.00321392459916221	0.881889601414759	1.4675139142207
cela1_red_1_107799561	19	127	G	A	PC1	-0.155432929863042	0.152083581891802	1.04453116369501	0.306769979717791	0.380377632829372	0.769481078151808	2137	0.999532273152479	0.347683668694431	918	952	267	0.417522328579192	0.0178905557561632	0.408762768511897	1.35744879679672
cela1_red_1_107799561	19	127	G	A	PC7	-0.0439396174308064	0.0468610637263102	0.87920116990626	0.348420565878845	0.420323120231586	0.649411617409968	2137	0.999532273152479	0.347683668694431	918	952	267	0.417522328579192	0.0178905557561632	0.408762768511897	1.3538426882672
cela1_red_1_107799561	19	127	G	A	PC5	0.0825200861169377	0.0590828485753948	1.9507269919021	0.162508531964343	0.226359398435498	1.4635923859623	2137	0.999532273152479	0.347683668694431	918	952	267	0.417522328579192	0.0178905557561632	0.408762768511897	1.33283488668843
cela1_red_1_107799561	19	127	G	A	PC9	-0.00250666487094311	0.0430549487059942	0.00338958397029999	0.953573283533478	0.957169781785849	0.00288428328848173	2137	0.999532273152479	0.347683668694431	918	952	267	0.417522328579192	0.0178905557561632	0.408762768511897	1.17519107219327
cela1_red_1_107799561	19	127	G	A	PC4	-0.0288978328253985	0.0591533219867056	0.238655952200596	0.625178546539957	0.64817070754356	0.208214204048718	2137	0.999532273152479	0.347683668694431	918	952	267	0.417522328579192	0.0178905557561632	0.408762768511897	1.14620399357939
cela1_red_1_107799561	19	127	G	A	PC2	0.0120999697894362	0.0866541602914797	0.0194979851675195	0.888948238559189	0.905567090972201	0.0140734978378695	2137	0.999532273152479	0.347683668694431	918	952	267	0.417522328579192	0.0178905557561632	0.408762768511897	1.38543988084139
cela1_red_1_107799561	19	127	G	A	PC6	-0.064120317804619	0.0531572058037429	1.45501357045248	0.227725183321857	0.27838480226132	1.17495819433592	2137	0.999532273152479	0.347683668694431	918	952	267	0.417522328579192	0.0178905557561632	0.408762768511897	1.23835348139756
cela1_red_1_107799561	19	127	G	A	PC10	-0.0275357987595034	0.0301796616073455	0.832466232720978	0.361560360213212	0.424146092650693	0.638798831436948	2137	0.999532273152479	0.347683668694431	918	952	267	0.417522328579192	0.0178905557561632	0.408762768511897	1.303174319916
cela1_red_1_107799561	19	127	G	A	PC3	0.0419136157405546	0.0721031512722232	0.337910559187655	0.561037776823935	0.621528141606649	0.243725604350358	2137	0.999532273152479	0.347683668694431	918	952	267	0.417522328579192	0.0178905557561632	0.408762768511897	1.38643849130396
cela1_red_1_107799561	19	127	G	A	PC11	-0.0174951525785443	0.0231015347656332	0.573526912534525	0.448860809187022	0.531871148733894	0.390815314919237	2137	0.999532273152479	0.347683668694431	918	952	267	0.417522328579192	0.0178905557561632	0.408762768511897	1.4675139142207
cela1_red_1_107799561	19	127	G	A	PC8	0.0672699682640149	0.0434728355426085	2.39445406013783	0.121766252800815	0.161822132554614	1.95711563274787	2137	0.999532273152479	0.347683668694431	918	952	267	0.417522328579192	0.0178905557561632	0.408762768511897	1.22346069903694
cela1_red_1_107809581	19	127	G	A	PC3	-0.0186859339672551	0.0740678790707936	0.0636458076461546	0.800823712715743	0.830346810832972	0.045905972782316	2137	0.999532273152479	0.490641085634066	546	1085	506	0.488658763917779	-0.0157981007932017	0.465189868872877	1.38643849130396
cela1_red_1_107809581	19	127	G	A	PC7	-0.0863770596491944	0.0483539086891988	3.19105037607928	0.0740424223198448	0.124719286719358	2.35703187950407	2137	0.999532273152479	0.490641085634066	546	1085	506	0.488658763917779	-0.0157981007932017	0.465189868872877	1.3538426882672
cela1_red_1_107809581	19	127	G	A	PC9	-0.0172857273752911	0.0443568663613648	0.151863569507698	0.696760788120082	0.719237382278897	0.12922457726323	2137	0.999532273152479	0.490641085634066	546	1085	506	0.488658763917779	-0.0157981007932017	0.465189868872877	1.17519107219327
cela1_red_1_107809581	19	127	G	A	PC4	0.0527555507386432	0.0609861640017468	0.748296454920079	0.387016119754966	0.419096446573382	0.652847537708607	2137	0.999532273152479	0.490641085634066	546	1085	506	0.488658763917779	-0.0157981007932017	0.465189868872877	1.14620399357939
cela1_red_1_107809581	19	127	G	A	PC6	0.00127957399837169	0.0545443413843068	0.00055034041712165	0.981283875204941	0.9831809568656	0.000444413025350853	2137	0.999532273152479	0.490641085634066	546	1085	506	0.488658763917779	-0.0157981007932017	0.465189868872877	1.23835348139756
cela1_red_1_107809581	19	127	G	A	PC5	-0.00566230889790786	0.0604106469547371	0.00878537173118854	0.92532338931795	0.935292434861249	0.00659149292904295	2137	0.999532273152479	0.490641085634066	546	1085	506	0.488658763917779	-0.0157981007932017	0.465189868872877	1.33283488668843
cela1_red_1_107809581	19	127	G	A	PC1	-0.0494833030778233	0.155423425225046	0.10136415676775	0.750198693636125	0.784651226409119	0.0746725452974339	2137	0.999532273152479	0.490641085634066	546	1085	506	0.488658763917779	-0.0157981007932017	0.465189868872877	1.35744879679672
cela1_red_1_107809581	19	127	G	A	PC8	0.0495000007052499	0.0447720962740945	1.2223499309422	0.268899969679756	0.317530290504601	0.999092109705186	2137	0.999532273152479	0.490641085634066	546	1085	506	0.488658763917779	-0.0157981007932017	0.465189868872877	1.22346069903694
cela1_red_1_107809581	19	127	G	A	PC11	0.00885511839437106	0.0238882874421566	0.137410117807487	0.7108694022328	0.759606354078058	0.0936346268856039	2137	0.999532273152479	0.490641085634066	546	1085	506	0.488658763917779	-0.0157981007932017	0.465189868872877	1.4675139142207
cela1_red_1_107809581	19	127	G	A	PC10	0.0276088436700269	0.0311843485166275	0.783832170939894	0.375971682115794	0.438014222536936	0.601479141325022	2137	0.999532273152479	0.490641085634066	546	1085	506	0.488658763917779	-0.0157981007932017	0.465189868872877	1.303174319916
cela1_red_1_107809581	19	127	G	A	PC2	0.0443514174319333	0.0888922540861626	0.248935692378956	0.61782548809976	0.671648478089348	0.179679895043713	2137	0.999532273152479	0.490641085634066	546	1085	506	0.488658763917779	-0.0157981007932017	0.465189868872877	1.38543988084139
cela1_red_1_107942927	19	127	A	G	PC4	0.0181185622027817	0.0627619530708149	0.0833402047286799	0.772820884321593	0.787431489646878	0.0727097490459993	2136	0.999064546304958	0.406835205992509	738	1058	340	0.243720414046882	-0.0262673895095743	0.224422077893674	1.14620399357939
cela1_red_1_107942927	19	127	A	G	PC7	0.00269962121434736	0.0495482805305445	0.00296857816664176	0.956549030045183	0.962651641921983	0.00219270539507163	2136	0.999064546304958	0.406835205992509	738	1058	340	0.243720414046882	-0.0262673895095743	0.224422077893674	1.3538426882672
cela1_red_1_107942927	19	127	A	G	PC11	0.0364356146182034	0.0244456664230562	2.22151084262433	0.13609981552117	0.218561369385401	1.5137920132117	2136	0.999064546304958	0.406835205992509	738	1058	340	0.243720414046882	-0.0262673895095743	0.224422077893674	1.4675139142207
cela1_red_1_107942927	19	127	A	G	PC5	-0.0566707104220793	0.062719995054525	0.816404299266589	0.366233566090643	0.433835978126935	0.612532210418827	2136	0.999064546304958	0.406835205992509	738	1058	340	0.243720414046882	-0.0262673895095743	0.224422077893674	1.33283488668843
cela1_red_1_107942927	19	127	A	G	PC3	0.0163010085410013	0.0763476171956601	0.0455866811454336	0.830928895939511	0.856108880038895	0.0328804208995662	2136	0.999064546304958	0.406835205992509	738	1058	340	0.243720414046882	-0.0262673895095743	0.224422077893674	1.38643849130396
cela1_red_1_107942927	19	127	A	G	PC8	-0.0163957155486957	0.0461764056078324	0.126072539713711	0.722539434852918	0.748204673708234	0.103045843493747	2136	0.999064546304958	0.406835205992509	738	1058	340	0.243720414046882	-0.0262673895095743	0.224422077893674	1.22346069903694
cela1_red_1_107942927	19	127	A	G	PC2	0.019400199858736	0.0917132861546838	0.0447453488545229	0.83247297280169	0.857377688042577	0.0322968534927323	2136	0.999064546304958	0.406835205992509	738	1058	340	0.243720414046882	-0.0262673895095743	0.224422077893674	1.38543988084139
cela1_red_1_107942927	19	127	A	G	PC6	-0.0463201207049465	0.0565749068780338	0.670334650628074	0.412934956936802	0.461889816237937	0.541311233583774	2136	0.999064546304958	0.406835205992509	738	1058	340	0.243720414046882	-0.0262673895095743	0.224422077893674	1.23835348139756
cela1_red_1_107942927	19	127	A	G	PC9	-0.00715024189458372	0.0456152066195825	0.0245709628847406	0.875440873244343	0.885029706499562	0.0209080578181074	2136	0.999064546304958	0.406835205992509	738	1058	340	0.243720414046882	-0.0262673895095743	0.224422077893674	1.17519107219327
cela1_red_1_107942927	19	127	A	G	PC10	-0.054776302574432	0.0320053733070041	2.92913665383063	0.0869940024371678	0.133813709769101	2.2476936577598	2136	0.999064546304958	0.406835205992509	738	1058	340	0.243720414046882	-0.0262673895095743	0.224422077893674	1.303174319916
cela1_red_1_107942927	19	127	A	G	PC1	0.143805805975249	0.161328046215409	0.794571699240089	0.372721314095274	0.444226039325978	0.585341930476571	2136	0.999064546304958	0.406835205992509	738	1058	340	0.243720414046882	-0.0262673895095743	0.224422077893674	1.35744879679672
cela1_red_1_107999349	19	127	C	A	PC3	0.0674638715951282	0.0708230281178082	0.907389058855417	0.340808128617428	0.418517349231951	0.654474803279597	2138	1	0.436155285313377	669	1073	396	0.356066331101444	-0.020378671037459	0.345921985256466	1.38643849130396
cela1_red_1_107999349	19	127	C	A	PC11	0.0204982385497369	0.0225246852205222	0.828162621294977	0.362804364820947	0.452520726920019	0.564330336680153	2138	1	0.436155285313377	669	1073	396	0.356066331101444	-0.020378671037459	0.345921985256466	1.4675139142207
cela1_red_1_107999349	19	127	C	A	PC9	0.0413211842279528	0.0425080684122792	0.944936831884305	0.331011440489897	0.369879045820548	0.804070805371893	2138	1	0.436155285313377	669	1073	396	0.356066331101444	-0.020378671037459	0.345921985256466	1.17519107219327
cela1_red_1_107999349	19	127	C	A	PC5	-0.0390756905579528	0.057984969749681	0.454132364408411	0.500379064942106	0.559410086463785	0.340726648847519	2138	1	0.436155285313377	669	1073	396	0.356066331101444	-0.020378671037459	0.345921985256466	1.33283488668843
cela1_red_1_107999349	19	127	C	A	PC2	0.0359297874748122	0.0852406393011887	0.177670735512707	0.67338266257332	0.720262440245657	0.128241389590146	2138	1	0.436155285313377	669	1073	396	0.356066331101444	-0.020378671037459	0.345921985256466	1.38543988084139
cela1_red_1_107999349	19	127	C	A	PC1	-0.113047427408295	0.149507486395424	0.571735932235723	0.449569926601709	0.516346761754254	0.421184160746906	2138	1	0.436155285313377	669	1073	396	0.356066331101444	-0.020378671037459	0.345921985256466	1.35744879679672
cela1_red_1_107999349	19	127	C	A	PC4	0.0365607683632332	0.058448511544839	0.391276456654726	0.53162920402743	0.559041104922008	0.341367207623172	2138	1	0.436155285313377	669	1073	396	0.356066331101444	-0.020378671037459	0.345921985256466	1.14620399357939
cela1_red_1_107999349	19	127	C	A	PC8	0.0227670108638502	0.0428450487913861	0.28236492360154	0.595155335099459	0.630937204215802	0.230791985246282	2138	1	0.436155285313377	669	1073	396	0.356066331101444	-0.020378671037459	0.345921985256466	1.22346069903694
cela1_red_1_107999349	19	127	C	A	PC10	0.0133348449281581	0.0297081248701883	0.201476991778859	0.653531292890557	0.694173131657828	0.154604789781191	2138	1	0.436155285313377	669	1073	396	0.356066331101444	-0.020378671037459	0.345921985256466	1.303174319916
cela1_red_1_107999349	19	127	C	A	PC7	0.0353631694068674	0.0462261066144674	0.585231548387325	0.444268996028221	0.510875035435631	0.432274409323266	2138	1	0.436155285313377	669	1073	396	0.356066331101444	-0.020378671037459	0.345921985256466	1.3538426882672
cela1_red_1_107999349	19	127	C	A	PC6	-0.0638692805249556	0.052263652436376	1.49342883979946	0.221685217184657	0.272129847527553	1.20597944143867	2138	1	0.436155285313377	669	1073	396	0.356066331101444	-0.020378671037459	0.345921985256466	1.23835348139756
cela1_red_1_108028741	19	127	A	G	PC1	0.00883773585281906	0.147888636700079	0.00357118561100044	0.952347263709685	0.959093327500558	0.00263080686315952	2137	0.999532273152479	0.488067384183435	566	1056	515	0.603654150896357	0.0111354358559983	0.606714643190559	1.35744879679672
cela1_red_1_108028741	19	127	A	G	PC11	0.00108555494813677	0.0226616022276279	0.00229468141413669	0.961793681537987	0.968457437116461	0.00156365223654812	2137	0.999532273152479	0.488067384183435	566	1056	515	0.603654150896357	0.0111354358559983	0.606714643190559	1.4675139142207
cela1_red_1_108028741	19	127	A	G	PC9	-0.0493145191436544	0.0419987923469747	1.37871976055932	0.240319339076382	0.278747212193791	1.17318774213132	2137	0.999532273152479	0.488067384183435	566	1056	515	0.603654150896357	0.0111354358559983	0.606714643190559	1.17519107219327
cela1_red_1_108028741	19	127	A	G	PC2	0.0187683835235863	0.0843459269416435	0.0495137145029121	0.823911617164255	0.850056279852343	0.0357386236585322	2137	0.999532273152479	0.488067384183435	566	1056	515	0.603654150896357	0.0111354358559983	0.606714643190559	1.38543988084139
cela1_red_1_108028741	19	127	A	G	PC4	-0.0656975564888256	0.0577279724658936	1.29516716367717	0.255097887378077	0.287783406034148	1.12996218032062	2137	0.999532273152479	0.488067384183435	566	1056	515	0.603654150896357	0.0111354358559983	0.606714643190559	1.14620399357939
cela1_red_1_108028741	19	127	A	G	PC3	-0.0463842699371582	0.0702550030862	0.435900067706038	0.509107985297891	0.574990968048916	0.314402745192159	2137	0.999532273152479	0.488067384183435	566	1056	515	0.603654150896357	0.0111354358559983	0.606714643190559	1.38643849130396
cela1_red_1_108028741	19	127	A	G	PC5	0.0338648853912388	0.0575290007570899	0.346517808412642	0.55609096425799	0.610130083684985	0.259985548002576	2137	0.999532273152479	0.488067384183435	566	1056	515	0.603654150896357	0.0111354358559983	0.606714643190559	1.33283488668843
cela1_red_1_108028741	19	127	A	G	PC6	-0.0411407904464729	0.0519636965206852	0.626823381245372	0.428522918253614	0.476799441498576	0.506174844793074	2137	0.999532273152479	0.488067384183435	566	1056	515	0.603654150896357	0.0111354358559983	0.606714643190559	1.23835348139756
cela1_red_1_108028741	19	127	A	G	PC7	0.0385113646713083	0.0457610869298365	0.708247669169465	0.400026157736257	0.469505812438124	0.523138822041401	2137	0.999532273152479	0.488067384183435	566	1056	515	0.603654150896357	0.0111354358559983	0.606714643190559	1.3538426882672
cela1_red_1_108028741	19	127	A	G	PC10	-0.0348439502854739	0.0295394013229455	1.39139805673572	0.238169143172598	0.301465742093301	1.06769910630637	2137	0.999532273152479	0.488067384183435	566	1056	515	0.603654150896357	0.0111354358559983	0.606714643190559	1.303174319916
cela1_red_1_108028741	19	127	A	G	PC8	0.0484866120586931	0.0424813028364101	1.30271083089952	0.253718652274425	0.302128552890461	1.06477538013682	2137	0.999532273152479	0.488067384183435	566	1056	515	0.603654150896357	0.0111354358559983	0.606714643190559	1.22346069903694
cela1_red_1_10807451	31	17	G	A	PC11	-0.0445690450728242	0.0236678192502337	3.54609340050547	0.0596858174394297	0.120070959709908	2.41639507887635	2138	1	0.355472404115996	895	966	277	0.539451670852684	0.013965701627072	0.518781855756354	1.4675139142207
cela1_red_1_10807451	31	17	G	A	PC1	-0.00888998209528284	0.153487268734865	0.00335472601521287	0.953812354813755	0.960351386134549	0.00247134626597282	2138	1	0.355472404115996	895	966	277	0.539451670852684	0.013965701627072	0.518781855756354	1.35744879679672
cela1_red_1_10807451	31	17	G	A	PC4	0.0482110243759792	0.0599702682956488	0.646280028025811	0.421445814775531	0.452715645277759	0.563843811089501	2138	1	0.355472404115996	895	966	277	0.539451670852684	0.013965701627072	0.518781855756354	1.14620399357939
cela1_red_1_10807451	31	17	G	A	PC3	-0.0617978791278389	0.0730835397569598	0.715003212677064	0.397787853395834	0.472676498682356	0.515712177036139	2138	1	0.355472404115996	895	966	277	0.539451670852684	0.013965701627072	0.518781855756354	1.38643849130396
cela1_red_1_10807451	31	17	G	A	PC5	-0.0266395761641442	0.059827044929546	0.19827114645624	0.656119960584571	0.699724162029328	0.148758971149732	2138	1	0.355472404115996	895	966	277	0.539451670852684	0.013965701627072	0.518781855756354	1.33283488668843
cela1_red_1_10807451	31	17	G	A	PC6	0.038445669965424	0.0540699584355241	0.505571746166616	0.477062122440685	0.522853345573507	0.408261254771979	2138	1	0.355472404115996	895	966	277	0.539451670852684	0.013965701627072	0.518781855756354	1.23835348139756
cela1_red_1_10807451	31	17	G	A	PC2	0.0450053720981399	0.0876136797534455	0.263866873667653	0.607475920111796	0.662536442155248	0.190457108472584	2138	1	0.355472404115996	895	966	277	0.539451670852684	0.013965701627072	0.518781855756354	1.38543988084139
cela1_red_1_10807451	31	17	G	A	PC8	-0.0251009445055509	0.0441962111860992	0.322559655676791	0.570073430985767	0.607626776902483	0.263645293985084	2138	1	0.355472404115996	895	966	277	0.539451670852684	0.013965701627072	0.518781855756354	1.22346069903694
cela1_red_1_10807451	31	17	G	A	PC9	-0.0095768613502331	0.0436386593857754	0.0481618986406645	0.826293142902848	0.839572312285579	0.0409821856038944	2138	1	0.355472404115996	895	966	277	0.539451670852684	0.013965701627072	0.518781855756354	1.17519107219327
cela1_red_1_10807451	31	17	G	A	PC10	-0.0157589455213757	0.0307726568794481	0.262255327648314	0.608574931213095	0.653719016097823	0.201243474215498	2138	1	0.355472404115996	895	966	277	0.539451670852684	0.013965701627072	0.518781855756354	1.303174319916
cela1_red_1_10807451	31	17	G	A	PC7	-0.0813986032467862	0.047561429929611	2.92903188312377	0.0869996484445206	0.141322926587208	2.16349499724571	2138	1	0.355472404115996	895	966	277	0.539451670852684	0.013965701627072	0.518781855756354	1.3538426882672
cela1_red_1_108124642	19	127	A	G	PC1	0.026602715364876	0.156242895637975	0.028990211066664	0.864801640951268	0.883812236045628	0.021356393799217	2138	1	0.37956033676333	812	1029	297	0.334865350562355	-0.021873887406786	0.311352875407864	1.35744879679672
cela1_red_1_108124642	19	127	A	G	PC8	-0.068987434100928	0.0450089286948935	2.34932247013301	0.125337471874268	0.165831619929721	1.92022716543515	2138	1	0.37956033676333	812	1029	297	0.334865350562355	-0.021873887406786	0.311352875407864	1.22346069903694
cela1_red_1_108124642	19	127	A	G	PC9	0.0254916762928952	0.0445470752617647	0.327460106296765	0.567158510821353	0.597591275085582	0.278644140552924	2138	1	0.37956033676333	812	1029	297	0.334865350562355	-0.021873887406786	0.311352875407864	1.17519107219327
cela1_red_1_108124642	19	127	A	G	PC5	-0.0975685915959042	0.060701095404375	2.58361034742979	0.107975134436746	0.163838841218122	1.93843241442235	2138	1	0.37956033676333	812	1029	297	0.334865350562355	-0.021873887406786	0.311352875407864	1.33283488668843
cela1_red_1_108124642	19	127	A	G	PC2	-0.0489839955840609	0.0891609169684012	0.301827886013354	0.582738763214305	0.640677589732269	0.217857079319855	2138	1	0.37956033676333	812	1029	297	0.334865350562355	-0.021873887406786	0.311352875407864	1.38543988084139
cela1_red_1_108124642	19	127	A	G	PC4	0.0402788398440533	0.0612785210412042	0.432053329220978	0.510983127125872	0.539243962842619	0.376942788230699	2138	1	0.37956033676333	812	1029	297	0.334865350562355	-0.021873887406786	0.311352875407864	1.14620399357939
cela1_red_1_108124642	19	127	A	G	PC3	-0.00634128439909672	0.0742563200709983	0.00729268770828861	0.931945591458777	0.942183344309659	0.00526001532273515	2138	1	0.37956033676333	812	1029	297	0.334865350562355	-0.021873887406786	0.311352875407864	1.38643849130396
cela1_red_1_108124642	19	127	A	G	PC6	0.0227687790074155	0.0550505771933899	0.17106286055172	0.679168932290869	0.710139811257844	0.138137343756376	2138	1	0.37956033676333	812	1029	297	0.334865350562355	-0.021873887406786	0.311352875407864	1.23835348139756
cela1_red_1_108124642	19	127	A	G	PC7	-0.0335542923956917	0.0484903152892336	0.478835293549658	0.48895035493106	0.552033918044384	0.353686065374794	2138	1	0.37956033676333	812	1029	297	0.334865350562355	-0.021873887406786	0.311352875407864	1.3538426882672
cela1_red_1_108124642	19	127	A	G	PC11	0.0313476316546563	0.0239745772495156	1.70965135293247	0.191030611920867	0.280431324393698	1.1649983937906	2138	1	0.37956033676333	812	1029	297	0.334865350562355	-0.021873887406786	0.311352875407864	1.4675139142207
cela1_red_1_108124642	19	127	A	G	PC10	0.00524936778152711	0.0313428755079653	0.0280502235910642	0.866990801734188	0.88335900793722	0.0215245367886565	2138	1	0.37956033676333	812	1029	297	0.334865350562355	-0.021873887406786	0.311352875407864	1.303174319916
cela1_red_1_10814384	31	17	G	A	PC9	0.0243270006061026	0.0517846085868234	0.220686484225221	0.638517348958172	0.664764269513775	0.187787747411449	2138	1	0.231057062675398	1267	754	117	0.715253118706085	0.00752337046997055	0.728463886947231	1.17519107219327
cela1_red_1_10814384	31	17	G	A	PC4	0.0761973626550378	0.07131854524039	1.14149740337708	0.285336140888672	0.31830614220963	0.995893758677616	2138	1	0.231057062675398	1267	754	117	0.715253118706085	0.00752337046997055	0.728463886947231	1.14620399357939
cela1_red_1_10814384	31	17	G	A	PC6	-0.0109566060400842	0.0642483412345195	0.0290822667443677	0.864589225812871	0.878203541865057	0.0234846246901544	2138	1	0.231057062675398	1267	754	117	0.715253118706085	0.00752337046997055	0.728463886947231	1.23835348139756
cela1_red_1_10814384	31	17	G	A	PC8	0.0258237798784114	0.0526452491652267	0.240614198526529	0.62376285979371	0.657424803568814	0.196666880036221	2138	1	0.231057062675398	1267	754	117	0.715253118706085	0.00752337046997055	0.728463886947231	1.22346069903694
cela1_red_1_10814384	31	17	G	A	PC11	0.017203845229404	0.0287434413964153	0.358239545660117	0.549485576018169	0.62125098784285	0.244113219090229	2138	1	0.231057062675398	1267	754	117	0.715253118706085	0.00752337046997055	0.728463886947231	1.4675139142207
cela1_red_1_10814384	31	17	G	A	PC3	0.221544977424702	0.0865962274851415	6.54524446619577	0.0105164876517393	0.029798055613095	4.72090504356953	2138	1	0.231057062675398	1267	754	117	0.715253118706085	0.00752337046997055	0.728463886947231	1.38643849130396
cela1_red_1_10814384	31	17	G	A	PC10	0.0186113922725497	0.0369190525372005	0.254130406718036	0.614181630623052	0.658780159987346	0.19500875886997	2138	1	0.231057062675398	1267	754	117	0.715253118706085	0.00752337046997055	0.728463886947231	1.303174319916
cela1_red_1_10814384	31	17	G	A	PC1	0.0453922258481663	0.180544077157807	0.0632115539821736	0.801490117365439	0.829149433278359	0.0465664370776555	2138	1	0.231057062675398	1267	754	117	0.715253118706085	0.00752337046997055	0.728463886947231	1.35744879679672
cela1_red_1_10814384	31	17	G	A	PC2	0.0293319249056965	0.103518653044444	0.0802867548004204	0.776909185151258	0.809765290907245	0.0579503707888512	2138	1	0.231057062675398	1267	754	117	0.715253118706085	0.00752337046997055	0.728463886947231	1.38543988084139
cela1_red_1_10814384	31	17	G	A	PC7	0.16056798110973	0.0565521481729344	8.06157094983518	0.00452139638164861	0.0146790604932311	5.95458469414441	2138	1	0.231057062675398	1267	754	117	0.715253118706085	0.00752337046997055	0.728463886947231	1.3538426882672
cela1_red_1_10814384	31	17	G	A	PC5	-0.0477164349456799	0.0706270322594	0.456450893964834	0.499287340505051	0.55840913407848	0.342466196318537	2138	1	0.231057062675398	1267	754	117	0.715253118706085	0.00752337046997055	0.728463886947231	1.33283488668843
cela1_red_1_108205668	19	127	A	G	PC8	-0.100934169144625	0.0531897394387091	3.60097991583822	0.0577455239089806	0.0862357846714859	2.94327387767565	2138	1	0.212815715622077	1326	714	98	0.897255288106528	0.00326340326340326	0.880185253048649	1.22346069903694
cela1_red_1_108205668	19	127	A	G	PC1	0.0730745058096101	0.186107976402248	0.154170684293322	0.69458114483499	0.736111477086089	0.113573848720579	2138	1	0.212815715622077	1326	714	98	0.897255288106528	0.00326340326340326	0.880185253048649	1.35744879679672
cela1_red_1_108205668	19	127	A	G	PC4	0.0973047411874292	0.0723265797678977	1.80997321087309	0.178511443524001	0.208890066394895	1.57910216768733	2138	1	0.212815715622077	1326	714	98	0.897255288106528	0.00326340326340326	0.880185253048649	1.14620399357939
cela1_red_1_108205668	19	127	A	G	PC9	-0.00890101983566264	0.0527039856955492	0.0285228303274225	0.865885497892743	0.876197849091952	0.0242708024272087	2138	1	0.212815715622077	1326	714	98	0.897255288106528	0.00326340326340326	0.880185253048649	1.17519107219327
cela1_red_1_108205668	19	127	A	G	PC7	-0.105873442779633	0.0572939242802779	3.41473441658653	0.0646168102858653	0.112250072251415	2.5222534687225	2138	1	0.212815715622077	1326	714	98	0.897255288106528	0.00326340326340326	0.880185253048649	1.3538426882672
cela1_red_1_108205668	19	127	A	G	PC5	-0.11756563729743	0.0722238038009055	2.64972064546883	0.103568095046909	0.1585466272579	1.98803368064018	2138	1	0.212815715622077	1326	714	98	0.897255288106528	0.00326340326340326	0.880185253048649	1.33283488668843
cela1_red_1_108205668	19	127	A	G	PC2	-0.103208558395975	0.105905628643651	0.949715090701631	0.329791829121412	0.407700202658145	0.685497150641326	2138	1	0.212815715622077	1326	714	98	0.897255288106528	0.00326340326340326	0.880185253048649	1.38543988084139
cela1_red_1_108205668	19	127	A	G	PC3	-0.0370589342431388	0.0880709822097086	0.177059882389717	0.673912202021744	0.720819950882577	0.127708429548281	2138	1	0.212815715622077	1326	714	98	0.897255288106528	0.00326340326340326	0.880185253048649	1.38643849130396
cela1_red_1_108205668	19	127	A	G	PC11	-0.00879225969958028	0.0282296544826801	0.0970040551211451	0.755454945114549	0.797100775819997	0.0661009440395374	2138	1	0.212815715622077	1326	714	98	0.897255288106528	0.00326340326340326	0.880185253048649	1.4675139142207
cela1_red_1_108205668	19	127	A	G	PC6	0.0770947473174982	0.0651783462616931	1.39908114717585	0.236877477121058	0.287819832198024	1.12979142724007	2138	1	0.212815715622077	1326	714	98	0.897255288106528	0.00326340326340326	0.880185253048649	1.23835348139756
cela1_red_1_108205668	19	127	A	G	PC10	0.0173569498681749	0.0369392148566383	0.220785982850787	0.638441690397915	0.680626290982758	0.169421680182448	2138	1	0.212815715622077	1326	714	98	0.897255288106528	0.00326340326340326	0.880185253048649	1.303174319916
cela1_red_1_108240392	19	127	A	G	PC1	0.00245999851557119	0.159331109268153	0.00023837929478468	0.987681521421851	0.989426959700353	0.00017560831417524	2138	1	0.380729653882133	816	1016	306	0.748207163745748	-0.00776442468285369	0.719497585565312	1.35744879679672
cela1_red_1_108240392	19	127	A	G	PC9	-0.00729492417614629	0.045541181742684	0.0256586009531654	0.87273690215519	0.882530738292881	0.0218335567383765	2138	1	0.380729653882133	816	1016	306	0.748207163745748	-0.00776442468285369	0.719497585565312	1.17519107219327
cela1_red_1_108240392	19	127	A	G	PC8	0.0203388263772816	0.0460528398654155	0.195046852022023	0.658748945302115	0.689688999020008	0.159422245582189	2138	1	0.380729653882133	816	1016	306	0.748207163745748	-0.00776442468285369	0.719497585565312	1.22346069903694
cela1_red_1_108240392	19	127	A	G	PC5	-0.0537817001252626	0.0620900564302555	0.750282720680394	0.38638673449535	0.453085121529812	0.562922480626653	2138	1	0.380729653882133	816	1016	306	0.748207163745748	-0.00776442468285369	0.719497585565312	1.33283488668843
cela1_red_1_108240392	19	127	A	G	PC10	-0.0208965257775917	0.0320483849734626	0.425143825793257	0.514381470763754	0.5678832593648	0.326237111410131	2138	1	0.380729653882133	816	1016	306	0.748207163745748	-0.00776442468285369	0.719497585565312	1.303174319916
cela1_red_1_108240392	19	127	A	G	PC3	-0.181503898282984	0.0758416565555375	5.72738388720613	0.0167023465215203	0.0421043469681246	4.13100467357876	2138	1	0.380729653882133	816	1016	306	0.748207163745748	-0.00776442468285369	0.719497585565312	1.38643849130396
cela1_red_1_108240392	19	127	A	G	PC7	-0.024121256452534	0.0496300459919641	0.236216644913678	0.626952107299189	0.676161780492038	0.17447865026033	2138	1	0.380729653882133	816	1016	306	0.748207163745748	-0.00776442468285369	0.719497585565312	1.3538426882672
cela1_red_1_108240392	19	127	A	G	PC2	-0.077817040882806	0.0910501364846816	0.730446179324711	0.392738602636736	0.467773542079815	0.527230513157384	2138	1	0.380729653882133	816	1016	306	0.748207163745748	-0.00776442468285369	0.719497585565312	1.38543988084139
cela1_red_1_108240392	19	127	A	G	PC4	0.155449959901418	0.0625597995273558	6.17433987283173	0.0129616263431337	0.0202899686811906	5.38677225643784	2138	1	0.380729653882133	816	1016	306	0.748207163745748	-0.00776442468285369	0.719497585565312	1.14620399357939
cela1_red_1_108240392	19	127	A	G	PC11	0.0458811776536365	0.0244310226903311	3.52684049834193	0.0603827495176521	0.121081475438107	2.40327567879641	2138	1	0.380729653882133	816	1016	306	0.748207163745748	-0.00776442468285369	0.719497585565312	1.4675139142207
cela1_red_1_108240392	19	127	A	G	PC6	-0.0202213810917342	0.0562439756741552	0.129261622962951	0.719198845145774	0.746633296815932	0.104381846463638	2138	1	0.380729653882133	816	1016	306	0.748207163745748	-0.00776442468285369	0.719497585565312	1.23835348139756
cela1_red_1_108276380	19	128	G	A	PC7	0.0815856602542886	0.151819429902912	0.288783883581732	0.591000902190328	0.644187804161817	0.213306823668967	2138	1	0.0280636108512629	2019	118	1	1	-0.0117260186076355	0.55884190255853	1.3538426882672
cela1_red_1_108276380	19	128	G	A	PC8	-0.0880903952466835	0.140687874956635	0.39205209377044	0.531222701807564	0.571340226018278	0.320445188046537	2138	1	0.0280636108512629	2019	118	1	1	-0.0117260186076355	0.55884190255853	1.22346069903694
cela1_red_1_108276380	19	128	G	A	PC2	0.0704401381548505	0.283531861237506	0.0617215267879572	0.803795399850937	0.832833416336156	0.0445501299922687	2138	1	0.0280636108512629	2019	118	1	1	-0.0117260186076355	0.55884190255853	1.38543988084139
cela1_red_1_108276380	19	128	G	A	PC5	-0.168658607367651	0.192955864724099	0.764013537302606	0.382075407649048	0.448980445555837	0.573224444327745	2138	1	0.0280636108512629	2019	118	1	1	-0.0117260186076355	0.55884190255853	1.33283488668843
cela1_red_1_108276380	19	128	G	A	PC9	0.0732198127684118	0.140426826018434	0.271867358952124	0.602081874064161	0.630532858683841	0.231338856620765	2138	1	0.0280636108512629	2019	118	1	1	-0.0117260186076355	0.55884190255853	1.17519107219327
cela1_red_1_108276380	19	128	G	A	PC6	0.0898446509494535	0.172445112186438	0.271445516791244	0.602363751713725	0.639651121302016	0.219198735150242	2138	1	0.0280636108512629	2019	118	1	1	-0.0117260186076355	0.55884190255853	1.23835348139756
cela1_red_1_108276380	19	128	G	A	PC10	0.187702974883	0.0966278516772518	3.77344186537665	0.0520723783470047	0.0888229556857258	2.8955772130469	2138	1	0.0280636108512629	2019	118	1	1	-0.0117260186076355	0.55884190255853	1.303174319916
cela1_red_1_108276380	19	128	G	A	PC1	0.11301478173935	0.50201846061366	0.0506793604860988	0.821885324570557	0.846786064047049	0.0373342704385542	2138	1	0.0280636108512629	2019	118	1	1	-0.0117260186076355	0.55884190255853	1.35744879679672
cela1_red_1_108276380	19	128	G	A	PC3	-0.396553597381161	0.233341992026737	2.88813829979117	0.0892339848868319	0.148934035517479	2.08313482199622	2138	1	0.0280636108512629	2019	118	1	1	-0.0117260186076355	0.55884190255853	1.38643849130396
cela1_red_1_108276380	19	128	G	A	PC4	-0.0377001221201012	0.192292971276891	0.0384378151358913	0.844566614209881	0.854699691980558	0.0335348815317392	2138	1	0.0280636108512629	2019	118	1	1	-0.0117260186076355	0.55884190255853	1.14620399357939
cela1_red_1_108276380	19	128	G	A	PC11	0.0484870434541693	0.0727235314385193	0.444530420991434	0.504943880416791	0.582061383056403	0.302913939475316	2138	1	0.0280636108512629	2019	118	1	1	-0.0117260186076355	0.55884190255853	1.4675139142207
cela1_red_1_108307214	19	128	A	G	PC8	-0.00419832694287793	0.100919016062533	0.00173063904223092	0.966816815895806	0.969998296140718	0.00141454404182595	2130	0.996258185219832	0.0565727699530516	1897	225	8	0.544923018084016	0.0104059658530693	0.639199774159343	1.22346069903694
cela1_red_1_108307214	19	128	A	G	PC7	0.00497597876304258	0.108175590200451	0.00211591632641994	0.963310974823197	0.968465054124784	0.00156289674181284	2130	0.996258185219832	0.0565727699530516	1897	225	8	0.544923018084016	0.0104059658530693	0.639199774159343	1.3538426882672
cela1_red_1_108307214	19	128	A	G	PC11	0.0481828512398064	0.0536763537668393	0.805784629442476	0.369369468445152	0.458693266933687	0.549081423783552	2130	0.996258185219832	0.0565727699530516	1897	225	8	0.544923018084016	0.0104059658530693	0.639199774159343	1.4675139142207
cela1_red_1_108307214	19	128	A	G	PC9	0.0268186010714698	0.0994300238353558	0.0727506961256816	0.787373080296185	0.803509304943795	0.06190541933739	2130	0.996258185219832	0.0565727699530516	1897	225	8	0.544923018084016	0.0104059658530693	0.639199774159343	1.17519107219327
cela1_red_1_108307214	19	128	A	G	PC2	-0.228698451558903	0.198717516706316	1.3245066577435	0.249784845330244	0.328191965116402	0.956018861633397	2130	0.996258185219832	0.0565727699530516	1897	225	8	0.544923018084016	0.0104059658530693	0.639199774159343	1.38543988084139
cela1_red_1_108307214	19	128	A	G	PC10	-0.127851639761829	0.0700853895485311	3.32780309815242	0.0681178047850647	0.110042338972033	2.55361316386815	2130	0.996258185219832	0.0565727699530516	1897	225	8	0.544923018084016	0.0104059658530693	0.639199774159343	1.303174319916
cela1_red_1_108307214	19	128	A	G	PC3	0.0208072414319892	0.166176791490694	0.0156779138614857	0.90035613177183	0.915313144402399	0.0113080486150818	2130	0.996258185219832	0.0565727699530516	1897	225	8	0.544923018084016	0.0104059658530693	0.639199774159343	1.38643849130396
cela1_red_1_108307214	19	128	A	G	PC6	-0.0893465994858718	0.123778205700344	0.521035951084579	0.470400109017397	0.516563559508748	0.420748969427177	2130	0.996258185219832	0.0565727699530516	1897	225	8	0.544923018084016	0.0104059658530693	0.639199774159343	1.23835348139756
cela1_red_1_108307214	19	128	A	G	PC4	-0.0346025559113037	0.136899193340102	0.0638873066895651	0.800454154835704	0.813363365338579	0.0557381644519108	2130	0.996258185219832	0.0565727699530516	1897	225	8	0.544923018084016	0.0104059658530693	0.639199774159343	1.14620399357939
cela1_red_1_108307214	19	128	A	G	PC1	-0.0511847955262691	0.347901504790673	0.0216455851634872	0.88303384152021	0.899512965338045	0.0159457838959127	2130	0.996258185219832	0.0565727699530516	1897	225	8	0.544923018084016	0.0104059658530693	0.639199774159343	1.35744879679672
cela1_red_1_108307214	19	128	A	G	PC5	0.129894526232403	0.136137049966715	0.91039325142064	0.340010099079318	0.408538343673498	0.683050286658245	2130	0.996258185219832	0.0565727699530516	1897	225	8	0.544923018084016	0.0104059658530693	0.639199774159343	1.33283488668843
cela1_red_1_108399370	19	128	A	G	PC9	0.0115744438693873	0.0838689976022623	0.0190457185197328	0.890235496697006	0.898699240232498	0.0162064867325681	2136	0.999064546304958	0.087312734082397	1779	341	16	1	-0.00166743792833386	0.938426028582212	1.17519107219327
cela1_red_1_108399370	19	128	A	G	PC8	-0.0190758377489313	0.0850046548396833	0.0503595479690784	0.82243881052027	0.839226393655148	0.0411615575463269	2136	0.999064546304958	0.087312734082397	1779	341	16	1	-0.00166743792833386	0.938426028582212	1.22346069903694
cela1_red_1_108399370	19	128	A	G	PC3	-0.134240111377708	0.14007102537321	0.918476379266127	0.337875343572038	0.415688664896389	0.662471782936647	2136	0.999064546304958	0.087312734082397	1779	341	16	1	-0.00166743792833386	0.938426028582212	1.38643849130396
cela1_red_1_108399370	19	128	A	G	PC7	0.0121741499714388	0.0912353454204391	0.0178053720815026	0.893847965689154	0.908697984060667	0.013151728953304	2136	0.999064546304958	0.087312734082397	1779	341	16	1	-0.00166743792833386	0.938426028582212	1.3538426882672
cela1_red_1_108399370	19	128	A	G	PC11	0.0747426975126359	0.0451563587175256	2.73967916385771	0.097884417702034	0.171832314132398	1.86688462528995	2136	0.999064546304958	0.087312734082397	1779	341	16	1	-0.00166743792833386	0.938426028582212	1.4675139142207
cela1_red_1_108399370	19	128	A	G	PC4	0.0139154115075552	0.115368289990379	0.014548532773448	0.903994166410136	0.910298285665146	0.0126927953967561	2136	0.999064546304958	0.087312734082397	1779	341	16	1	-0.00166743792833386	0.938426028582212	1.14620399357939
cela1_red_1_108399370	19	128	A	G	PC6	-0.000460334098334533	0.104259552227587	1.94946113047939e-05	0.996477135488746	0.996834269812906	1.57423640322737e-05	2136	0.999064546304958	0.087312734082397	1779	341	16	1	-0.00166743792833386	0.938426028582212	1.23835348139756
cela1_red_1_108399370	19	128	A	G	PC2	-0.295506935591408	0.167734969752817	3.10375996678155	0.0781116944467595	0.134457464713785	2.24027040776147	2136	0.999064546304958	0.087312734082397	1779	341	16	1	-0.00166743792833386	0.938426028582212	1.38543988084139
cela1_red_1_108399370	19	128	A	G	PC1	-0.0595116584311326	0.294003593559464	0.040973100467423	0.839589853911782	0.862073614306379	0.0301839012742952	2136	0.999064546304958	0.087312734082397	1779	341	16	1	-0.00166743792833386	0.938426028582212	1.35744879679672
cela1_red_1_108399370	19	128	A	G	PC10	-0.107690044009286	0.0590038006183362	3.33112657581068	0.067980295633189	0.109864908799506	2.55616345787524	2136	0.999064546304958	0.087312734082397	1779	341	16	1	-0.00166743792833386	0.938426028582212	1.303174319916
cela1_red_1_108399370	19	128	A	G	PC5	0.0616932882222355	0.114852652723465	0.288531860535132	0.591162888149687	0.641735306853558	0.216479823132497	2136	0.999064546304958	0.087312734082397	1779	341	16	1	-0.00166743792833386	0.938426028582212	1.33283488668843
cela1_red_1_108432399	19	128	C	A	PC1	-0.0466820046466897	0.204242320674513	0.0522405237182045	0.819209471390637	0.844473770764504	0.0384843419814292	2135	0.998596819457437	0.185948477751756	1416	644	75	0.886262977296388	0.00364645079755241	0.866407494036156	1.35744879679672
cela1_red_1_108432399	19	128	C	A	PC7	0.024626088457322	0.063310130261373	0.151301925884937	0.697294283228056	0.738152174302434	0.111757390423691	2135	0.998596819457437	0.185948477751756	1416	644	75	0.886262977296388	0.00364645079755241	0.866407494036156	1.3538426882672
cela1_red_1_108432399	19	128	C	A	PC5	0.0711053949765701	0.0796509499751823	0.796935524647872	0.372011179516823	0.439370764957654	0.597925168831636	2135	0.998596819457437	0.185948477751756	1416	644	75	0.886262977296388	0.00364645079755241	0.866407494036156	1.33283488668843
cela1_red_1_108432399	19	128	C	A	PC4	-0.0851058093254861	0.0799068197899804	1.13435951704637	0.286847352764303	0.319823936339344	0.989666345083975	2135	0.998596819457437	0.185948477751756	1416	644	75	0.886262977296388	0.00364645079755241	0.866407494036156	1.14620399357939
cela1_red_1_108432399	19	128	C	A	PC2	0.0787618993803047	0.116534620764468	0.456796141929787	0.499125119335221	0.565828727261942	0.329711991293603	2135	0.998596819457437	0.185948477751756	1416	644	75	0.886262977296388	0.00364645079755241	0.866407494036156	1.38543988084139
cela1_red_1_108432399	19	128	C	A	PC3	0.0589083033321098	0.0973034083689927	0.366519362607812	0.544907653618242	0.607140238063409	0.264360348408314	2135	0.998596819457437	0.185948477751756	1416	644	75	0.886262977296388	0.00364645079755241	0.866407494036156	1.38643849130396
cela1_red_1_108432399	19	128	C	A	PC8	0.0240155081208151	0.0589272784377176	0.166092794650337	0.683607869601901	0.71253656740091	0.135756542716148	2135	0.998596819457437	0.185948477751756	1416	644	75	0.886262977296388	0.00364645079755241	0.866407494036156	1.22346069903694
cela1_red_1_108432399	19	128	C	A	PC10	-0.0566820045074346	0.0410161444780042	1.90976852795919	0.166988973212697	0.226061100392875	1.46547434120885	2135	0.998596819457437	0.185948477751756	1416	644	75	0.886262977296388	0.00364645079755241	0.866407494036156	1.303174319916
cela1_red_1_108432399	19	128	C	A	PC6	0.0639741516366535	0.0721016519331301	0.787260824571063	0.37492967922438	0.425260573380048	0.635731910474052	2135	0.998596819457437	0.185948477751756	1416	644	75	0.886262977296388	0.00364645079755241	0.866407494036156	1.23835348139756
cela1_red_1_108432399	19	128	C	A	PC9	-0.0251247894330723	0.0581018366905375	0.186992909357229	0.665431266875293	0.689970752887862	0.159117026823768	2135	0.998596819457437	0.185948477751756	1416	644	75	0.886262977296388	0.00364645079755241	0.866407494036156	1.17519107219327
cela1_red_1_108432399	19	128	C	A	PC11	-0.0354780928012291	0.0315766366795822	1.2623761779527	0.261201791333796	0.353678780920581	0.860214111580036	2135	0.998596819457437	0.185948477751756	1416	644	75	0.886262977296388	0.00364645079755241	0.866407494036156	1.4675139142207
cela1_red_1_108487886	19	128	G	A	PC8	0.00454682004008437	0.0429212842486956	0.0112219961380404	0.915634778469132	0.92370139507845	0.00917233888009146	2137	0.999532273152479	0.464904071127749	608	1071	458	0.760895924616968	-0.00730260466534882	0.735670448436918	1.22346069903694
cela1_red_1_108487886	19	128	G	A	PC9	-0.00289556433241162	0.042426879283703	0.00465783671679887	0.945587942202171	0.94980145378232	0.00396347183620608	2137	0.999532273152479	0.464904071127749	608	1071	458	0.760895924616968	-0.00730260466534882	0.735670448436918	1.17519107219327
cela1_red_1_108487886	19	128	G	A	PC7	0.0119006696100129	0.0461382251956562	0.0665305368361384	0.796456963830279	0.824563040498666	0.0491419995932406	2137	0.999532273152479	0.464904071127749	608	1071	458	0.760895924616968	-0.00730260466534882	0.735670448436918	1.3538426882672
cela1_red_1_108487886	19	128	G	A	PC1	0.00408883085843101	0.149613697206654	0.000746888170078894	0.978197123590888	0.981286014053868	0.000550214617185846	2137	0.999532273152479	0.464904071127749	608	1071	458	0.760895924616968	-0.00730260466534882	0.735670448436918	1.35744879679672
cela1_red_1_108487886	19	128	G	A	PC3	0.0551096065813266	0.0709249788002023	0.603748676940926	0.43715129994757	0.509318331750371	0.435467336436322	2137	0.999532273152479	0.464904071127749	608	1071	458	0.760895924616968	-0.00730260466534882	0.735670448436918	1.38643849130396
cela1_red_1_108487886	19	128	G	A	PC2	-0.0330540289759646	0.0851725324082524	0.150608570549326	0.697954463619901	0.741619738694812	0.108708124135895	2137	0.999532273152479	0.464904071127749	608	1071	458	0.760895924616968	-0.00730260466534882	0.735670448436918	1.38543988084139
cela1_red_1_108487886	19	128	G	A	PC4	-0.087454152162023	0.0583720907955755	2.24465897396105	0.134076464596635	0.161690791403838	1.9583416098136	2137	0.999532273152479	0.464904071127749	608	1071	458	0.760895924616968	-0.00730260466534882	0.735670448436918	1.14620399357939
cela1_red_1_108487886	19	128	G	A	PC5	0.057232357756248	0.0581103131415942	0.970011411878265	0.324677332825729	0.393603520339886	0.727780628768177	2137	0.999532273152479	0.464904071127749	608	1071	458	0.760895924616968	-0.00730260466534882	0.735670448436918	1.33283488668843
cela1_red_1_108487886	19	128	G	A	PC11	-0.0219712621609456	0.0227313480578675	0.93424251820383	0.333762930483622	0.424938934912228	0.636615782072461	2137	0.999532273152479	0.464904071127749	608	1071	458	0.760895924616968	-0.00730260466534882	0.735670448436918	1.4675139142207
cela1_red_1_108487886	19	128	G	A	PC6	0.0160290283948192	0.0524387870791702	0.0934348990849064	0.759854982807594	0.783559567626707	0.0754509116245705	2137	0.999532273152479	0.464904071127749	608	1071	458	0.760895924616968	-0.00730260466534882	0.735670448436918	1.23835348139756
cela1_red_1_108487886	19	128	G	A	PC10	-0.010049648241398	0.0298191405398501	0.113582514230863	0.736101785528879	0.767821303881508	0.0871583428978134	2137	0.999532273152479	0.464904071127749	608	1071	458	0.760895924616968	-0.00730260466534882	0.735670448436918	1.303174319916
cela1_red_1_108524763	19	128	A	G	PC8	-0.179867349950802	0.140249625850743	1.64475512944001	0.199674291972662	0.246268903286488	1.34434651700271	2138	1	0.0198783910196445	2054	83	1	0.573345793496992	0.00372506912571757	0.866948343787643	1.22346069903694
cela1_red_1_108524763	19	128	A	G	PC3	0.302926554943649	0.231524248821479	1.71191313454523	0.190737339112656	0.266484114747112	1.23475591977771	2138	1	0.0198783910196445	2054	83	1	0.573345793496992	0.00372506912571757	0.866948343787643	1.38643849130396
cela1_red_1_108524763	19	128	A	G	PC1	0.370085892005511	0.487721172730074	0.575786980677051	0.447968444425888	0.51486435290008	0.424168471058195	2138	1	0.0198783910196445	2054	83	1	0.573345793496992	0.00372506912571757	0.866948343787643	1.35744879679672
cela1_red_1_108524763	19	128	A	G	PC4	0.0412614766123322	0.191090611515718	0.0466241396932583	0.829045245555358	0.840162678535535	0.040676999866018	2138	1	0.0198783910196445	2054	83	1	0.573345793496992	0.00372506912571757	0.866948343787643	1.14620399357939
cela1_red_1_108524763	19	128	A	G	PC7	-0.0842142626063629	0.150917284191574	0.311381881036007	0.576833443383925	0.631524889511777	0.229998569061631	2138	1	0.0198783910196445	2054	83	1	0.573345793496992	0.00372506912571757	0.866948343787643	1.3538426882672
cela1_red_1_108524763	19	128	A	G	PC2	0.189337626937309	0.277597631947063	0.46520282684692	0.495202410529616	0.562275347750729	0.33577987271768	2138	1	0.0198783910196445	2054	83	1	0.573345793496992	0.00372506912571757	0.866948343787643	1.38543988084139
cela1_red_1_108524763	19	128	A	G	PC5	-0.0336349072350527	0.189211019305196	0.0316000389430533	0.858908322495073	0.8776279323636	0.0237088924207011	2138	1	0.0198783910196445	2054	83	1	0.573345793496992	0.00372506912571757	0.866948343787643	1.33283488668843
cela1_red_1_108524763	19	128	A	G	PC11	0.121403358871703	0.0750634967157733	2.61579570372131	0.105804440717627	0.181846636219559	1.78246739494146	2138	1	0.0198783910196445	2054	83	1	0.573345793496992	0.00372506912571757	0.866948343787643	1.4675139142207
cela1_red_1_108524763	19	128	A	G	PC10	0.0349063489077285	0.0978822812556157	0.127174689430596	0.721379593850108	0.754743076205126	0.0975883943437391	2138	1	0.0198783910196445	2054	83	1	0.573345793496992	0.00372506912571757	0.866948343787643	1.303174319916
cela1_red_1_108524763	19	128	A	G	PC9	0.119255913022043	0.138511761004667	0.741287269417537	0.389248831626535	0.427069272725286	0.630780208391187	2138	1	0.0198783910196445	2054	83	1	0.573345793496992	0.00372506912571757	0.866948343787643	1.17519107219327
cela1_red_1_108524763	19	128	A	G	PC6	-0.183671762166997	0.170984255253867	1.15391161051243	0.2827318071173	0.334392734651699	0.931811173341374	2138	1	0.0198783910196445	2054	83	1	0.573345793496992	0.00372506912571757	0.866948343787643	1.23835348139756
cela1_red_1_108553975	19	128	A	G	PC3	0.0376381830007779	0.0774070077852701	0.236426819127463	0.626798850035452	0.67964283205381	0.170528170279737	2138	1	0.300748362956034	1035	920	183	0.303844271137116	-0.0230888862304103	0.28423996532639	1.38643849130396
cela1_red_1_108553975	19	128	A	G	PC1	0.178226373735769	0.162779147394726	1.19879908533704	0.273561834603066	0.347346767692931	0.883126559297073	2138	1	0.300748362956034	1035	920	183	0.303844271137116	-0.0230888862304103	0.28423996532639	1.35744879679672
cela1_red_1_108553975	19	128	A	G	PC8	-0.0823878153083939	0.0469345149059783	3.08135195293667	0.0791946711279521	0.112513708237954	2.51855409443245	2138	1	0.300748362956034	1035	920	183	0.303844271137116	-0.0230888862304103	0.28423996532639	1.22346069903694
cela1_red_1_108553975	19	128	A	G	PC10	0.0165397415420145	0.0326824205661617	0.256111458243255	0.612804310289855	0.657537301150555	0.196528932721575	2138	1	0.300748362956034	1035	920	183	0.303844271137116	-0.0230888862304103	0.28423996532639	1.303174319916
cela1_red_1_108553975	19	128	A	G	PC5	-0.140416857005678	0.0632081262961457	4.93506256200963	0.0263171099580132	0.0543251085462913	3.70268111324076	2138	1	0.300748362956034	1035	920	183	0.303844271137116	-0.0230888862304103	0.28423996532639	1.33283488668843
cela1_red_1_108553975	19	128	A	G	PC7	-0.0172590817787175	0.0505863288778913	0.116404306226454	0.732967511820303	0.769350472203817	0.0859806735562768	2138	1	0.300748362956034	1035	920	183	0.303844271137116	-0.0230888862304103	0.28423996532639	1.3538426882672
cela1_red_1_108553975	19	128	A	G	PC11	0.00886807238921282	0.0249341071714278	0.126494259049096	0.722094968877771	0.769069650102442	0.0861962928073965	2138	1	0.300748362956034	1035	920	183	0.303844271137116	-0.0230888862304103	0.28423996532639	1.4675139142207
cela1_red_1_108553975	19	128	A	G	PC6	0.0162128784120203	0.0573523651914202	0.079913027823281	0.777415307356925	0.799471717179957	0.0645316777670736	2138	1	0.300748362956034	1035	920	183	0.303844271137116	-0.0230888862304103	0.28423996532639	1.23835348139756
cela1_red_1_108553975	19	128	A	G	PC9	-0.00434588260592261	0.0464883906042954	0.00873910501993347	0.925519711263166	0.931280291845563	0.00743632693160573	2138	1	0.300748362956034	1035	920	183	0.303844271137116	-0.0230888862304103	0.28423996532639	1.17519107219327
cela1_red_1_108553975	19	128	A	G	PC4	0.119054087166417	0.0639426967324923	3.4666238632192	0.0626189947618899	0.0820186906443283	3.02443882819981	2138	1	0.300748362956034	1035	920	183	0.303844271137116	-0.0230888862304103	0.28423996532639	1.14620399357939
cela1_red_1_108553975	19	128	A	G	PC2	0.0944992313286756	0.0929080812949919	1.03454543635884	0.309093461220134	0.387514448354169	0.746727050855901	2138	1	0.300748362956034	1035	920	183	0.303844271137116	-0.0230888862304103	0.28423996532639	1.38543988084139
cela1_red_1_108716251	19	128	G	A	PC3	0.0937300462186291	0.115795822730714	0.65519696477044	0.418260734031856	0.491804664608886	0.472575573225915	2138	1	0.110383536014967	1689	426	23	0.581830312981763	-0.014529754584826	0.494944158437141	1.38643849130396
cela1_red_1_108716251	19	128	G	A	PC7	-0.0344758442129794	0.0754179765070877	0.208968135264467	0.647577373812263	0.694410779602343	0.154351858657912	2138	1	0.110383536014967	1689	426	23	0.581830312981763	-0.014529754584826	0.494944158437141	1.3538426882672
cela1_red_1_108716251	19	128	G	A	PC8	-0.0888637961866586	0.0701239028198755	1.60589655174695	0.205069581054415	0.25192710229329	1.3125853188509	2138	1	0.110383536014967	1689	426	23	0.581830312981763	-0.014529754584826	0.494944158437141	1.22346069903694
cela1_red_1_108716251	19	128	G	A	PC5	0.0675861199666637	0.0950589046353912	0.505509612727155	0.477089198199921	0.537992037991619	0.379273995433259	2138	1	0.110383536014967	1689	426	23	0.581830312981763	-0.014529754584826	0.494944158437141	1.33283488668843
cela1_red_1_108716251	19	128	G	A	PC11	0.0544310031245272	0.037193065322681	2.14174977779977	0.143338318138293	0.227019105766465	1.45944086597442	2138	1	0.110383536014967	1689	426	23	0.581830312981763	-0.014529754584826	0.494944158437141	1.4675139142207
cela1_red_1_108716251	19	128	G	A	PC6	-0.0442381565150403	0.085967758379545	0.264802960647338	0.606839491627073	0.643778255592031	0.213834712483298	2138	1	0.110383536014967	1689	426	23	0.581830312981763	-0.014529754584826	0.494944158437141	1.23835348139756
cela1_red_1_108716251	19	128	G	A	PC9	0.0868306124407459	0.0693198935807753	1.56902532651624	0.21034861639075	0.247895766642636	1.33512359278559	2138	1	0.110383536014967	1689	426	23	0.581830312981763	-0.014529754584826	0.494944158437141	1.17519107219327
cela1_red_1_108716251	19	128	G	A	PC4	-0.137755303075362	0.0952662985572467	2.09092314488012	0.14817650887026	0.17681230698746	1.82421554678983	2138	1	0.110383536014967	1689	426	23	0.581830312981763	-0.014529754584826	0.494944158437141	1.14620399357939
cela1_red_1_108716251	19	128	G	A	PC2	0.0285091331679367	0.139079721689328	0.042018485937326	0.837584538691281	0.861746672120513	0.0303286245172961	2138	1	0.110383536014967	1689	426	23	0.581830312981763	-0.014529754584826	0.494944158437141	1.38543988084139
cela1_red_1_108716251	19	128	G	A	PC10	0.0728574598305807	0.0486769422632845	2.24027572148505	0.1344570026633	0.189810048151177	1.71909136578862	2138	1	0.110383536014967	1689	426	23	0.581830312981763	-0.014529754584826	0.494944158437141	1.303174319916
cela1_red_1_108716251	19	128	G	A	PC1	-0.00224916322997248	0.244173530104926	8.48486205070894e-05	0.992650525068638	0.993691934391901	6.25059454966652e-05	2138	1	0.110383536014967	1689	426	23	0.581830312981763	-0.014529754584826	0.494944158437141	1.35744879679672
cela1_red_1_10880207	31	18	G	A	PC8	0.155758051129235	0.104071138496522	2.23996069610882	0.134484398505077	0.176028369786982	1.83083992634338	2138	1	0.0650140318054256	1871	256	11	0.474321504113347	0.015104674639478	0.497538844546002	1.22346069903694
cela1_red_1_10880207	31	18	G	A	PC5	-0.247173081525074	0.139199656824805	3.1530148399922	0.0757868191129322	0.124032599718166	2.36564549103768	2138	1	0.0650140318054256	1871	256	11	0.474321504113347	0.015104674639478	0.497538844546002	1.33283488668843
cela1_red_1_10880207	31	18	G	A	PC2	-0.266837260879101	0.204903518635882	1.69587608296636	0.192828179814042	0.268563292168202	1.22407049661111	2138	1	0.0650140318054256	1871	256	11	0.474321504113347	0.015104674639478	0.497538844546002	1.38543988084139
cela1_red_1_10880207	31	18	G	A	PC11	-0.0555589268325635	0.0563055836977519	0.973654256496346	0.323770505737326	0.415336898523832	0.663471907871748	2138	1	0.0650140318054256	1871	256	11	0.474321504113347	0.015104674639478	0.497538844546002	1.4675139142207
cela1_red_1_10880207	31	18	G	A	PC3	0.058232438162087	0.171260985204623	0.115614704172009	0.733840244190326	0.772755274308872	0.0833897103240925	2138	1	0.0650140318054256	1871	256	11	0.474321504113347	0.015104674639478	0.497538844546002	1.38643849130396
cela1_red_1_10880207	31	18	G	A	PC9	-0.149035940278913	0.102826800825109	2.10072583064697	0.147229233308676	0.181223602767041	1.78756108717398	2138	1	0.0650140318054256	1871	256	11	0.474321504113347	0.015104674639478	0.497538844546002	1.17519107219327
cela1_red_1_10880207	31	18	G	A	PC6	-0.076263006050731	0.126733993864345	0.362110899269972	0.547336226980145	0.588678231595074	0.292413195997404	2138	1	0.0650140318054256	1871	256	11	0.474321504113347	0.015104674639478	0.497538844546002	1.23835348139756
cela1_red_1_10880207	31	18	G	A	PC1	-0.51848805531702	0.357452989843356	2.10397048707711	0.146917195308082	0.21314361365019	1.54994464030026	2138	1	0.0650140318054256	1871	256	11	0.474321504113347	0.015104674639478	0.497538844546002	1.35744879679672
cela1_red_1_10880207	31	18	G	A	PC7	0.232874976536098	0.112294673677808	4.30058299567782	0.038099310433382	0.0747011536621686	3.17657511684921	2138	1	0.0650140318054256	1871	256	11	0.474321504113347	0.015104674639478	0.497538844546002	1.3538426882672
cela1_red_1_10880207	31	18	G	A	PC10	0.0167602872728553	0.0729540515194969	0.0527793558253044	0.818295690937929	0.840504945762926	0.0405006107154618	2138	1	0.0650140318054256	1871	256	11	0.474321504113347	0.015104674639478	0.497538844546002	1.303174319916
cela1_red_1_10880207	31	18	G	A	PC4	0.248883283622964	0.141611964978195	3.08881258376085	0.0788323149810329	0.100674905472378	2.69481924776324	2138	1	0.0650140318054256	1871	256	11	0.474321504113347	0.015104674639478	0.497538844546002	1.14620399357939
cela1_red_1_108864436	19	128	A	G	PC5	-0.0545249392369234	0.106580539624515	0.261718577409273	0.608941920008628	0.657673222237203	0.196362340169187	2134	0.998129092609916	0.0941893158388004	1750	366	18	0.899402514591128	-0.0051192562793894	0.811820420156349	1.33283488668843
cela1_red_1_108864436	19	128	A	G	PC8	-0.0119862993056973	0.0786387668533424	0.0232325482055318	0.878853893855058	0.890397432530863	0.0189892067835277	2134	0.998129092609916	0.0941893158388004	1750	366	18	0.899402514591128	-0.0051192562793894	0.811820420156349	1.22346069903694
cela1_red_1_108864436	19	128	A	G	PC6	-0.0238621552338712	0.0962718202922446	0.0614357219808541	0.804240946600698	0.823741878376672	0.0496108121822536	2134	0.998129092609916	0.0941893158388004	1750	366	18	0.899402514591128	-0.0051192562793894	0.811820420156349	1.23835348139756
cela1_red_1_108864436	19	128	A	G	PC9	0.0895504851356383	0.0777073209543783	1.32804262081514	0.249153736271982	0.287761416287846	1.13006527384232	2134	0.998129092609916	0.0941893158388004	1750	366	18	0.899402514591128	-0.0051192562793894	0.811820420156349	1.17519107219327
cela1_red_1_108864436	19	128	A	G	PC1	0.0543916052324641	0.274249567716106	0.0393343383169909	0.842787769954836	0.864832928512896	0.0289766644677952	2134	0.998129092609916	0.0941893158388004	1750	366	18	0.899402514591128	-0.0051192562793894	0.811820420156349	1.35744879679672
cela1_red_1_108864436	19	128	A	G	PC10	0.0513933431109882	0.0545875357232045	0.886393903142897	0.346456400376995	0.409524538851686	0.680180609452183	2134	0.998129092609916	0.0941893158388004	1750	366	18	0.899402514591128	-0.0051192562793894	0.811820420156349	1.303174319916
cela1_red_1_108864436	19	128	A	G	PC3	0.0279796478444381	0.129877340840507	0.0464106565200714	0.829431048180179	0.854828610546703	0.033474731703692	2134	0.998129092609916	0.0941893158388004	1750	366	18	0.899402514591128	-0.0051192562793894	0.811820420156349	1.38643849130396
cela1_red_1_108864436	19	128	A	G	PC7	0.0216857786534245	0.084479229731776	0.065894649227995	0.797410733607329	0.825389872482028	0.0486723086803641	2134	0.998129092609916	0.0941893158388004	1750	366	18	0.899402514591128	-0.0051192562793894	0.811820420156349	1.3538426882672
cela1_red_1_108864436	19	128	A	G	PC11	0.0562647256499634	0.0416832170932429	1.82200662018549	0.177074608811403	0.265170609592193	1.24156003055892	2134	0.998129092609916	0.0941893158388004	1750	366	18	0.899402514591128	-0.0051192562793894	0.811820420156349	1.4675139142207
cela1_red_1_108864436	19	128	A	G	PC4	-0.117096910659373	0.106933760427024	1.19911599405619	0.273498434197968	0.306392483615732	1.04616281287903	2134	0.998129092609916	0.0941893158388004	1750	366	18	0.899402514591128	-0.0051192562793894	0.811820420156349	1.14620399357939
cela1_red_1_108864436	19	128	A	G	PC2	0.0985500173168741	0.155957209214393	0.399302932515588	0.527449471229426	0.591367430908175	0.28821382871777	2134	0.998129092609916	0.0941893158388004	1750	366	18	0.899402514591128	-0.0051192562793894	0.811820420156349	1.38543988084139
cela1_red_1_108886005	19	128	G	A	PC5	-0.0828850779621464	0.0680510096398114	1.48348635004077	0.223229846164093	0.29142405621718	1.11303085240112	2137	0.999532273152479	0.243799719232569	1209	814	114	0.142268922758599	-0.0330464548374223	0.12344900031338	1.33283488668843
cela1_red_1_108886005	19	128	G	A	PC10	0.0301689725649806	0.0350555328285921	0.740641247612276	0.389455541054887	0.450920792032501	0.568336281872112	2137	0.999532273152479	0.243799719232569	1209	814	114	0.142268922758599	-0.0330464548374223	0.12344900031338	1.303174319916
cela1_red_1_108886005	19	128	G	A	PC9	0.00714078550048859	0.0497618177063663	0.0205920461758034	0.885895872095069	0.89469021015424	0.0175222962997601	2137	0.999532273152479	0.243799719232569	1209	814	114	0.142268922758599	-0.0330464548374223	0.12344900031338	1.17519107219327
cela1_red_1_108886005	19	128	G	A	PC1	0.000770444441523644	0.175068160331419	1.93672659511696e-05	0.996488660534099	0.996986220610735	1.42674007276533e-05	2137	0.999532273152479	0.243799719232569	1209	814	114	0.142268922758599	-0.0330464548374223	0.12344900031338	1.35744879679672
cela1_red_1_108886005	19	128	G	A	PC8	-0.0538574096874382	0.0503515393281099	1.14410377708112	0.28478684584149	0.333531540315535	0.935137334596617	2137	0.999532273152479	0.243799719232569	1209	814	114	0.142268922758599	-0.0330464548374223	0.12344900031338	1.22346069903694
cela1_red_1_108886005	19	128	G	A	PC3	-0.136200334493766	0.083117611131178	2.68516045639707	0.101287022649093	0.164023756038556	1.93673247911031	2137	0.999532273152479	0.243799719232569	1209	814	114	0.142268922758599	-0.0330464548374223	0.12344900031338	1.38643849130396
cela1_red_1_108886005	19	128	G	A	PC11	0.0575079885543737	0.026890130868695	4.57373000152861	0.0324658026809748	0.0774958631688124	3.11665188125826	2137	0.999532273152479	0.243799719232569	1209	814	114	0.142268922758599	-0.0330464548374223	0.12344900031338	1.4675139142207
cela1_red_1_108886005	19	128	G	A	PC7	-0.0344025284383657	0.0541690562461416	0.403346401449264	0.525366076670199	0.585184881961861	0.297927081886828	2137	0.999532273152479	0.243799719232569	1209	814	114	0.142268922758599	-0.0330464548374223	0.12344900031338	1.3538426882672
cela1_red_1_108886005	19	128	G	A	PC6	0.048408509123554	0.0615670138001456	0.618225958013809	0.431707295939784	0.4798376723088	0.499232220283423	2137	0.999532273152479	0.243799719232569	1209	814	114	0.142268922758599	-0.0330464548374223	0.12344900031338	1.23835348139756
cela1_red_1_108886005	19	128	G	A	PC4	0.0939103881070374	0.0684589055770628	1.88177358011197	0.170132705650535	0.200086346172896	1.64174404438735	2137	0.999532273152479	0.243799719232569	1209	814	114	0.142268922758599	-0.0330464548374223	0.12344900031338	1.14620399357939
cela1_red_1_108886005	19	128	G	A	PC2	-0.104635562966044	0.0998013636434839	1.09922267834141	0.294436757206083	0.373070825226001	0.793410593662024	2137	0.999532273152479	0.243799719232569	1209	814	114	0.142268922758599	-0.0330464548374223	0.12344900031338	1.38543988084139
cela1_red_1_109020389	19	128	G	A	PC9	0.00731647827496542	0.0491850266499666	0.0221278058701104	0.881747607853269	0.890857522179772	0.0188291133192605	2138	1	0.230355472404116	1248	795	95	0.0279347585859663	-0.0486745114733769	0.0223856639243318	1.17519107219327
cela1_red_1_109020389	19	128	G	A	PC4	-0.104581925395137	0.0675094830397338	2.39984781201631	0.121347055055332	0.147904052109609	2.09373534332401	2138	1	0.230355472404116	1248	795	95	0.0279347585859663	-0.0486745114733769	0.0223856639243318	1.14620399357939
cela1_red_1_109020389	19	128	G	A	PC3	-0.0944845538491964	0.0820750457620654	1.32525474020092	0.249651162087359	0.328229666697828	0.955869840972537	2138	1	0.230355472404116	1248	795	95	0.0279347585859663	-0.0486745114733769	0.0223856639243318	1.38643849130396
cela1_red_1_109020389	19	128	G	A	PC8	0.00670251191171691	0.0496391423213852	0.018231678377135	0.8925923197183	0.902841495049877	0.0149017278540179	2138	1	0.230355472404116	1248	795	95	0.0279347585859663	-0.0486745114733769	0.0223856639243318	1.22346069903694
cela1_red_1_109020389	19	128	G	A	PC2	0.0104508001771729	0.0988221550639091	0.011183827164917	0.915777839899774	0.928409160211364	0.00807240163905554	2138	1	0.230355472404116	1248	795	95	0.0279347585859663	-0.0486745114733769	0.0223856639243318	1.38543988084139
cela1_red_1_109020389	19	128	G	A	PC6	-0.0488557355068548	0.0608028914506248	0.645628431036287	0.421679979302137	0.470261962484464	0.521360371440677	2138	1	0.230355472404116	1248	795	95	0.0279347585859663	-0.0486745114733769	0.0223856639243318	1.23835348139756
cela1_red_1_109020389	19	128	G	A	PC1	0.111890913230601	0.173705402613532	0.414918677207137	0.519483477556367	0.580355274115486	0.305660646785539	2138	1	0.230355472404116	1248	795	95	0.0279347585859663	-0.0486745114733769	0.0223856639243318	1.35744879679672
cela1_red_1_109020389	19	128	G	A	PC5	0.00442081265935377	0.0674811912813874	0.00429179274014224	0.947766530917671	0.954747952830749	0.00322004832181851	2138	1	0.230355472404116	1248	795	95	0.0279347585859663	-0.0486745114733769	0.0223856639243318	1.33283488668843
cela1_red_1_109020389	19	128	G	A	PC11	0.030400484885562	0.0260626149955615	1.36058301207492	0.243436466074997	0.335608590717592	0.927134658752066	2138	1	0.230355472404116	1248	795	95	0.0279347585859663	-0.0486745114733769	0.0223856639243318	1.4675139142207
cela1_red_1_109020389	19	128	G	A	PC7	0.0153375033749688	0.0533892798620204	0.0825279802857448	0.773900357956717	0.804987632984488	0.0609583232977928	2138	1	0.230355472404116	1248	795	95	0.0279347585859663	-0.0486745114733769	0.0223856639243318	1.3538426882672
cela1_red_1_109020389	19	128	G	A	PC10	-0.0513284444166415	0.0343196537060446	2.23681677438915	0.134758148555269	0.190152312787303	1.7164371183537	2138	1	0.230355472404116	1248	795	95	0.0279347585859663	-0.0486745114733769	0.0223856639243318	1.303174319916
cela1_red_1_109053092	19	128	G	A	PC4	0.112266505697531	0.0743274746322402	2.28140114984154	0.130933538825092	0.15829936114865	1.9903971392711	2137	0.999532273152479	0.20706598034628	1320	749	68	0.00190950192595604	-0.0673368308568933	0.00138410264235376	1.14620399357939
cela1_red_1_109053092	19	128	G	A	PC3	-0.289792968706624	0.0901756161802603	10.3275534335682	0.00131058817159679	0.00634723869796785	7.44898060631241	2137	0.999532273152479	0.20706598034628	1320	749	68	0.00190950192595604	-0.0673368308568933	0.00138410264235376	1.38643849130396
cela1_red_1_109053092	19	128	G	A	PC5	-0.117856942640002	0.0742153735467306	2.52186936542472	0.112277413704755	0.168964198423414	1.89210936074054	2137	0.999532273152479	0.20706598034628	1320	749	68	0.00190950192595604	-0.0673368308568933	0.00138410264235376	1.33283488668843
cela1_red_1_109053092	19	128	G	A	PC9	-0.0334893438846377	0.0541038033943259	0.383140168188285	0.535927444308961	0.568009898410208	0.326023722655776	2137	0.999532273152479	0.20706598034628	1320	749	68	0.00190950192595604	-0.0673368308568933	0.00138410264235376	1.17519107219327
cela1_red_1_109053092	19	128	G	A	PC10	0.00450297987328671	0.0378297590385466	0.0141687932006471	0.905249417371631	0.916953979464565	0.0108725233333024	2137	0.999532273152479	0.20706598034628	1320	749	68	0.00190950192595604	-0.0673368308568933	0.00138410264235376	1.303174319916
cela1_red_1_109053092	19	128	G	A	PC1	0.216344117463991	0.191949660318632	1.27032687490786	0.259705367351692	0.333355317467413	0.935819367850595	2137	0.999532273152479	0.20706598034628	1320	749	68	0.00190950192595604	-0.0673368308568933	0.00138410264235376	1.35744879679672
cela1_red_1_109053092	19	128	G	A	PC11	0.0389907368386397	0.0287217249956508	1.84290032115536	0.174611391987648	0.262448065956701	1.25579751121747	2137	0.999532273152479	0.20706598034628	1320	749	68	0.00190950192595604	-0.0673368308568933	0.00138410264235376	1.4675139142207
cela1_red_1_109053092	19	128	G	A	PC6	0.0434343103989229	0.0667152218779962	0.423853712925373	0.515020353255779	0.558520711697067	0.342271992038193	2137	0.999532273152479	0.20706598034628	1320	749	68	0.00190950192595604	-0.0673368308568933	0.00138410264235376	1.23835348139756
cela1_red_1_109053092	19	128	G	A	PC7	-0.0233164487350521	0.0588009176850359	0.157237670770908	0.691712565158957	0.733257333094879	0.116141758664855	2137	0.999532273152479	0.20706598034628	1320	749	68	0.00190950192595604	-0.0673368308568933	0.00138410264235376	1.3538426882672
cela1_red_1_109053092	19	128	G	A	PC8	-0.128617185587128	0.0544970701899779	5.56995510201597	0.0182712292570971	0.0328683608388411	4.55262282343881	2137	0.999532273152479	0.20706598034628	1320	749	68	0.00190950192595604	-0.0673368308568933	0.00138410264235376	1.22346069903694
cela1_red_1_109053092	19	128	G	A	PC2	-0.107333342498522	0.108950351920444	0.970536858266871	0.324546324496965	0.402606958512039	0.700526144575436	2137	0.999532273152479	0.20706598034628	1320	749	68	0.00190950192595604	-0.0673368308568933	0.00138410264235376	1.38543988084139
cela1_red_1_109101643	19	128	A	G	PC3	0.0873495603923136	0.0899784126962674	0.942420646825416	0.331656089783171	0.409675536441774	0.679742125407282	2137	0.999532273152479	0.192325690219934	1401	650	86	0.329870654418046	0.020949102463257	0.336777092940303	1.38643849130396
cela1_red_1_109101643	19	128	A	G	PC5	-0.0208980481787442	0.0739000991420679	0.0799689530121448	0.777339489098473	0.806497292604197	0.0599991445383279	2137	0.999532273152479	0.192325690219934	1401	650	86	0.329870654418046	0.020949102463257	0.336777092940303	1.33283488668843
cela1_red_1_109101643	19	128	A	G	PC4	-0.0289918819055413	0.0739161805709031	0.153841596597989	0.694890894433279	0.714097797503366	0.134218339370437	2137	0.999532273152479	0.192325690219934	1401	650	86	0.329870654418046	0.020949102463257	0.336777092940303	1.14620399357939
cela1_red_1_109101643	19	128	A	G	PC1	-0.173096018317871	0.189879253038456	0.831034640057988	0.361973522593131	0.433959430854725	0.612203305214199	2137	0.999532273152479	0.192325690219934	1401	650	86	0.329870654418046	0.020949102463257	0.336777092940303	1.35744879679672
cela1_red_1_109101643	19	128	A	G	PC8	0.00729817926982611	0.0544209668016636	0.0179844246372181	0.893318739266023	0.903499320530232	0.0146996341209609	2137	0.999532273152479	0.192325690219934	1401	650	86	0.329870654418046	0.020949102463257	0.336777092940303	1.22346069903694
cela1_red_1_109101643	19	128	A	G	PC11	-0.0298182766030208	0.0288717340741822	1.06664362047889	0.301704804947995	0.39391031865472	0.726837142832348	2137	0.999532273152479	0.192325690219934	1401	650	86	0.329870654418046	0.020949102463257	0.336777092940303	1.4675139142207
cela1_red_1_109101643	19	128	A	G	PC9	0.0731403539499484	0.0537390440400626	1.85239773943366	0.173504780406166	0.209301332964147	1.57625239270794	2137	0.999532273152479	0.192325690219934	1401	650	86	0.329870654418046	0.020949102463257	0.336777092940303	1.17519107219327
cela1_red_1_109101643	19	128	A	G	PC2	0.0693574107002751	0.108080830964551	0.411801944207342	0.521056323746812	0.585620713914975	0.297235520575062	2137	0.999532273152479	0.192325690219934	1401	650	86	0.329870654418046	0.020949102463257	0.336777092940303	1.38543988084139
cela1_red_1_109101643	19	128	A	G	PC7	-0.0942498089872981	0.0583875721907239	2.60567426035345	0.106481861077624	0.16534487671784	1.92465068721425	2137	0.999532273152479	0.192325690219934	1401	650	86	0.329870654418046	0.020949102463257	0.336777092940303	1.3538426882672
cela1_red_1_109101643	19	128	A	G	PC10	-0.0521125484130472	0.0377247237582613	1.90823776530471	0.167159141985233	0.226247230742918	1.46429969969614	2137	0.999532273152479	0.192325690219934	1401	650	86	0.329870654418046	0.020949102463257	0.336777092940303	1.303174319916
cela1_red_1_109101643	19	128	A	G	PC6	-0.0179874973075759	0.06668718970786	0.0727539624908715	0.787368421718033	0.808481738894126	0.0587505615995557	2137	0.999532273152479	0.192325690219934	1401	650	86	0.329870654418046	0.020949102463257	0.336777092940303	1.23835348139756
cela1_red_1_109163189	19	129	A	G	PC11	-0.0072372144705688	0.0237731314924788	0.0926766017407665	0.760801595129189	0.801581527452291	0.0631521110925758	2138	1	0.381665107577175	810	1024	304	0.521231538705493	-0.0147429622378452	0.495169962633147	1.4675139142207
cela1_red_1_109163189	19	129	A	G	PC3	0.0840013545012055	0.0736057066496585	1.30241564677522	0.253772448975147	0.332433061232283	0.939396630246675	2138	1	0.381665107577175	810	1024	304	0.521231538705493	-0.0147429622378452	0.495169962633147	1.38643849130396
cela1_red_1_109163189	19	129	A	G	PC5	0.0668703741280517	0.0602451954398532	1.23203393688524	0.267011850145999	0.336329897761188	0.924371014887195	2138	1	0.381665107577175	810	1024	304	0.521231538705493	-0.0147429622378452	0.495169962633147	1.33283488668843
cela1_red_1_109163189	19	129	A	G	PC10	-0.0335503350149342	0.0309959209481176	1.17161421725419	0.279069810445638	0.343037527591683	0.899046427902074	2138	1	0.381665107577175	810	1024	304	0.521231538705493	-0.0147429622378452	0.495169962633147	1.303174319916
cela1_red_1_109163189	19	129	A	G	PC4	-0.00793556797978738	0.0605546611301587	0.0171735815415448	0.895737326507881	0.902578207131095	0.0149830061993718	2138	1	0.381665107577175	810	1024	304	0.521231538705493	-0.0147429622378452	0.495169962633147	1.14620399357939
cela1_red_1_109163189	19	129	A	G	PC9	-0.0115513946609909	0.0440312773754122	0.0688250086304558	0.793055310533002	0.808778639272857	0.0585649519120383	2138	1	0.381665107577175	810	1024	304	0.521231538705493	-0.0147429622378452	0.495169962633147	1.17519107219327
cela1_red_1_109163189	19	129	A	G	PC1	0.108268038546133	0.154844894700883	0.488885048671345	0.484425080649251	0.54842299656831	0.360149900184086	2138	1	0.381665107577175	810	1024	304	0.521231538705493	-0.0147429622378452	0.495169962633147	1.35744879679672
cela1_red_1_109163189	19	129	A	G	PC2	-0.0278202236920593	0.0883403032349997	0.0991752865553987	0.752821575925551	0.789044330724112	0.071583969775122	2138	1	0.381665107577175	810	1024	304	0.521231538705493	-0.0147429622378452	0.495169962633147	1.38543988084139
cela1_red_1_109163189	19	129	A	G	PC8	-0.00822133455222824	0.0445678360416767	0.0340284014125363	0.853646417124727	0.867548657688701	0.0278132362071966	2138	1	0.381665107577175	810	1024	304	0.521231538705493	-0.0147429622378452	0.495169962633147	1.22346069903694
cela1_red_1_109163189	19	129	A	G	PC7	0.0503946250073794	0.0479533706959445	1.10440955808931	0.293300423214858	0.366423016184034	0.815759148134754	2138	1	0.381665107577175	810	1024	304	0.521231538705493	-0.0147429622378452	0.495169962633147	1.3538426882672
cela1_red_1_109163189	19	129	A	G	PC6	-0.022022980359632	0.0545050823467618	0.16325939498367	0.686173228665567	0.716536100269824	0.131835859014521	2138	1	0.381665107577175	810	1024	304	0.521231538705493	-0.0147429622378452	0.495169962633147	1.23835348139756
cela1_red_1_109163308	19	129	G	A	PC5	0.0668703741280517	0.0602451954398532	1.23203393688524	0.267011850145999	0.336329897761188	0.924371014887195	2136	0.999064546304958	0.382022471910112	808	1024	304	0.49209813036066	-0.0153297682709447	0.478360373241608	1.33283488668843
cela1_red_1_109163308	19	129	G	A	PC1	0.108268038546133	0.154844894700883	0.488885048671345	0.484425080649251	0.54842299656831	0.360149900184086	2136	0.999064546304958	0.382022471910112	808	1024	304	0.49209813036066	-0.0153297682709447	0.478360373241608	1.35744879679672
cela1_red_1_109163308	19	129	G	A	PC10	-0.0335503350149342	0.0309959209481176	1.17161421725419	0.279069810445638	0.343037527591683	0.899046427902074	2136	0.999064546304958	0.382022471910112	808	1024	304	0.49209813036066	-0.0153297682709447	0.478360373241608	1.303174319916
cela1_red_1_109163308	19	129	G	A	PC4	-0.00793556797978738	0.0605546611301587	0.0171735815415448	0.895737326507881	0.902578207131095	0.0149830061993718	2136	0.999064546304958	0.382022471910112	808	1024	304	0.49209813036066	-0.0153297682709447	0.478360373241608	1.14620399357939
cela1_red_1_109163308	19	129	G	A	PC7	0.0503946250073794	0.0479533706959445	1.10440955808931	0.293300423214858	0.366423016184034	0.815759148134754	2136	0.999064546304958	0.382022471910112	808	1024	304	0.49209813036066	-0.0153297682709447	0.478360373241608	1.3538426882672
cela1_red_1_109163308	19	129	G	A	PC8	-0.00822133455222824	0.0445678360416767	0.0340284014125363	0.853646417124727	0.867548657688701	0.0278132362071966	2136	0.999064546304958	0.382022471910112	808	1024	304	0.49209813036066	-0.0153297682709447	0.478360373241608	1.22346069903694
cela1_red_1_109163308	19	129	G	A	PC6	-0.022022980359632	0.0545050823467618	0.16325939498367	0.686173228665567	0.716536100269824	0.131835859014521	2136	0.999064546304958	0.382022471910112	808	1024	304	0.49209813036066	-0.0153297682709447	0.478360373241608	1.23835348139756
cela1_red_1_109163308	19	129	G	A	PC11	-0.0072372144705688	0.0237731314924788	0.0926766017407665	0.760801595129189	0.801581527452291	0.0631521110925758	2136	0.999064546304958	0.382022471910112	808	1024	304	0.49209813036066	-0.0153297682709447	0.478360373241608	1.4675139142207
cela1_red_1_109163308	19	129	G	A	PC3	0.0840013545012055	0.0736057066496585	1.30241564677522	0.253772448975147	0.332433061232283	0.939396630246675	2136	0.999064546304958	0.382022471910112	808	1024	304	0.49209813036066	-0.0153297682709447	0.478360373241608	1.38643849130396
cela1_red_1_109163308	19	129	G	A	PC2	-0.0278202236920593	0.0883403032349997	0.0991752865553987	0.752821575925551	0.789044330724112	0.071583969775122	2136	0.999064546304958	0.382022471910112	808	1024	304	0.49209813036066	-0.0153297682709447	0.478360373241608	1.38543988084139
cela1_red_1_109163308	19	129	G	A	PC9	-0.0115513946609909	0.0440312773754122	0.0688250086304558	0.793055310533002	0.808778639272857	0.0585649519120383	2136	0.999064546304958	0.382022471910112	808	1024	304	0.49209813036066	-0.0153297682709447	0.478360373241608	1.17519107219327
cela1_red_1_109224934	19	129	G	A	PC1	0.0715315849597526	0.162971720885639	0.192650966930417	0.660719338870031	0.706378351771004	0.141921350834765	2138	1	0.305659494855005	1025	919	194	0.575461632611498	-0.0126687837570735	0.557412778177491	1.35744879679672
cela1_red_1_109224934	19	129	G	A	PC5	0.151450978064963	0.0632905676685633	5.72619564986464	0.016713652315141	0.0381964443966444	4.29625282700394	2138	1	0.305659494855005	1025	919	194	0.575461632611498	-0.0126687837570735	0.557412778177491	1.33283488668843
cela1_red_1_109224934	19	129	G	A	PC7	0.0090062778654545	0.0508365822557803	0.0313861461895018	0.859381648628588	0.878982129746272	0.0231830082338985	2138	1	0.305659494855005	1025	919	194	0.575461632611498	-0.0126687837570735	0.557412778177491	1.3538426882672
cela1_red_1_109224934	19	129	G	A	PC10	0.0263609581863803	0.0329803426041647	0.638869358269473	0.424120515666146	0.483819861827684	0.490240905231047	2138	1	0.305659494855005	1025	919	194	0.575461632611498	-0.0126687837570735	0.557412778177491	1.303174319916
cela1_red_1_109224934	19	129	G	A	PC6	0.0334939759222201	0.0575025548949511	0.339280676239739	0.560244723759702	0.600676194326608	0.273977245864275	2138	1	0.305659494855005	1025	919	194	0.575461632611498	-0.0126687837570735	0.557412778177491	1.23835348139756
cela1_red_1_109224934	19	129	G	A	PC11	0.00630639941819041	0.025205128679628	0.0626015532631836	0.802430346735492	0.836370137556587	0.0426582348940979	2138	1	0.305659494855005	1025	919	194	0.575461632611498	-0.0126687837570735	0.557412778177491	1.4675139142207
cela1_red_1_109224934	19	129	G	A	PC3	0.0236021826027313	0.0778172269140558	0.0919925868622382	0.761659114584419	0.796724669786959	0.0663517259793606	2138	1	0.305659494855005	1025	919	194	0.575461632611498	-0.0126687837570735	0.557412778177491	1.38643849130396
cela1_red_1_109224934	19	129	G	A	PC8	-0.0205993886089091	0.0472496649513583	0.190068958437333	0.662859230213246	0.693470931193314	0.155353546368059	2138	1	0.305659494855005	1025	919	194	0.575461632611498	-0.0126687837570735	0.557412778177491	1.22346069903694
cela1_red_1_109224934	19	129	G	A	PC2	-0.116370170684766	0.0931219636274914	1.561633411404	0.211426217629326	0.288378686606599	1.12717515425903	2138	1	0.305659494855005	1025	919	194	0.575461632611498	-0.0126687837570735	0.557412778177491	1.38543988084139
cela1_red_1_109224934	19	129	G	A	PC4	-0.0738027958463358	0.0643852029628351	1.31393381785849	0.251683649504809	0.284317667202047	1.14633505485817	2138	1	0.305659494855005	1025	919	194	0.575461632611498	-0.0126687837570735	0.557412778177491	1.14620399357939
cela1_red_1_109224934	19	129	G	A	PC9	0.0205797769450012	0.0466508198733032	0.194608930164454	0.659108011780781	0.684054286263694	0.165597692808585	2138	1	0.305659494855005	1025	919	194	0.575461632611498	-0.0126687837570735	0.557412778177491	1.17519107219327
cela1_red_1_109346039	19	129	A	G	PC11	0.0707950796235953	0.0288035938500821	6.04105503432345	0.0139769290629094	0.0424662684469012	4.11652317281874	2138	1	0.200187090739008	1355	710	73	0.091479384984097	-0.0370415915177351	0.0821126891208047	1.4675139142207
cela1_red_1_109346039	19	129	A	G	PC3	0.114368396907174	0.0898616352321218	1.61980760181723	0.203118616842403	0.279746142706843	1.16832272904786	2138	1	0.200187090739008	1355	710	73	0.091479384984097	-0.0370415915177351	0.0821126891208047	1.38643849130396
cela1_red_1_109346039	19	129	A	G	PC6	-0.0442911070566444	0.0664742792266595	0.443941553231702	0.505226144999466	0.54934415393656	0.358493402651629	2138	1	0.200187090739008	1355	710	73	0.091479384984097	-0.0370415915177351	0.0821126891208047	1.23835348139756
cela1_red_1_109346039	19	129	A	G	PC1	0.239054747127612	0.189454450068756	1.59215418588126	0.207018630575908	0.278805792680581	1.1729018358839	2138	1	0.200187090739008	1355	710	73	0.091479384984097	-0.0370415915177351	0.0821126891208047	1.35744879679672
cela1_red_1_109346039	19	129	A	G	PC4	-0.00930250822368027	0.0739606035287105	0.0158197360264767	0.899908818898322	0.906478680298791	0.013801850381863	2138	1	0.200187090739008	1355	710	73	0.091479384984097	-0.0370415915177351	0.0821126891208047	1.14620399357939
cela1_red_1_109346039	19	129	A	G	PC5	0.0733274881582302	0.0736495257135218	0.991273983460644	0.319431201038506	0.388467516709299	0.743733521204244	2138	1	0.200187090739008	1355	710	73	0.091479384984097	-0.0370415915177351	0.0821126891208047	1.33283488668843
cela1_red_1_109346039	19	129	A	G	PC8	0.0383627649145351	0.0543558925441426	0.498111465165978	0.480331105381795	0.523428179696255	0.40713319647952	2138	1	0.200187090739008	1355	710	73	0.091479384984097	-0.0370415915177351	0.0821126891208047	1.22346069903694
cela1_red_1_109346039	19	129	A	G	PC9	0.0161856301924141	0.053802053238282	0.0905026981814094	0.763539049157046	0.781389566232696	0.0770110497967816	2138	1	0.200187090739008	1355	710	73	0.091479384984097	-0.0370415915177351	0.0821126891208047	1.17519107219327
cela1_red_1_109346039	19	129	A	G	PC10	-0.0232210536173726	0.0377296100637517	0.378790613823724	0.538251191018516	0.589793003458361	0.290667647477999	2138	1	0.200187090739008	1355	710	73	0.091479384984097	-0.0370415915177351	0.0821126891208047	1.303174319916
cela1_red_1_109346039	19	129	A	G	PC2	0.064096582723331	0.107978046362084	0.352369914275215	0.552774635251818	0.614037034053713	0.254337932051745	2138	1	0.200187090739008	1355	710	73	0.091479384984097	-0.0370415915177351	0.0821126891208047	1.38543988084139
cela1_red_1_109346039	19	129	A	G	PC7	0.0217799354282042	0.0585331004904373	0.138455469681316	0.709821337922798	0.749124135939231	0.102268506438164	2138	1	0.200187090739008	1355	710	73	0.091479384984097	-0.0370415915177351	0.0821126891208047	1.3538426882672
cela1_red_1_109360374	19	129	A	G	PC6	0.0389630321804996	0.0672589552339094	0.335587101821626	0.562387573833792	0.602665367766961	0.270994596343279	2138	1	0.195509822263798	1383	674	81	1	-0.00215032825191944	0.920731445698765	1.23835348139756
cela1_red_1_109360374	19	129	A	G	PC3	-0.0366995249834592	0.0907642645961333	0.163489964561669	0.685963506967656	0.73130055983933	0.117920820568033	2138	1	0.195509822263798	1383	674	81	1	-0.00215032825191944	0.920731445698765	1.38643849130396
cela1_red_1_109360374	19	129	A	G	PC1	0.0338890908283754	0.191417335592145	0.0313442080944072	0.859474648865891	0.879221896228259	0.0230905270006299	2138	1	0.195509822263798	1383	674	81	1	-0.00215032825191944	0.920731445698765	1.35744879679672
cela1_red_1_109360374	19	129	A	G	PC11	0.0801205565508959	0.0291404817939236	7.55952415453337	0.00596937514079943	0.023229707865675	5.15124530083092	2138	1	0.195509822263798	1383	674	81	1	-0.00215032825191944	0.920731445698765	1.4675139142207
cela1_red_1_109360374	19	129	A	G	PC2	-0.113050312551875	0.108912996001669	1.0774177473668	0.299275942534442	0.37785408417709	0.777671959834498	2138	1	0.195509822263798	1383	674	81	1	-0.00215032825191944	0.920731445698765	1.38543988084139
cela1_red_1_109360374	19	129	A	G	PC8	0.0178967646600485	0.0548769899311467	0.106357590727654	0.744329695773291	0.768114639922658	0.0869317590760161	2138	1	0.195509822263798	1383	674	81	1	-0.00215032825191944	0.920731445698765	1.22346069903694
cela1_red_1_109360374	19	129	A	G	PC4	-0.0117330806571608	0.0745044930355629	0.0248004284950971	0.874865372685645	0.883056843085381	0.0216370110678552	2138	1	0.195509822263798	1383	674	81	1	-0.00215032825191944	0.920731445698765	1.14620399357939
cela1_red_1_109360374	19	129	A	G	PC9	-0.0175203045682739	0.0541804796399111	0.10456771365372	0.746415565597807	0.765478758871316	0.0889793295132547	2138	1	0.195509822263798	1383	674	81	1	-0.00215032825191944	0.920731445698765	1.17519107219327
cela1_red_1_109360374	19	129	A	G	PC10	0.0353140895458055	0.0380858839579172	0.859741613569177	0.353811009277612	0.416655707920178	0.659728787185275	2138	1	0.195509822263798	1383	674	81	1	-0.00215032825191944	0.920731445698765	1.303174319916
cela1_red_1_109360374	19	129	A	G	PC5	0.148218149860298	0.0744259386091742	3.96601301411862	0.0464275786575563	0.0845276212720222	2.97562215224769	2138	1	0.195509822263798	1383	674	81	1	-0.00215032825191944	0.920731445698765	1.33283488668843
cela1_red_1_109360374	19	129	A	G	PC7	-0.0231029994443987	0.0589188996673729	0.153754374228709	0.6949730554526	0.73611705379316	0.113568862587353	2138	1	0.195509822263798	1383	674	81	1	-0.00215032825191944	0.920731445698765	1.3538426882672
cela1_red_1_109429854	19	129	G	A	PC2	-0.440647753730586	0.171882057122174	6.57237046908882	0.0103573909930614	0.0294025646125669	4.74388716535095	2138	1	0.0519176800748363	1921	212	5	1	-0.00724898554202945	0.732204402260023	1.38543988084139
cela1_red_1_109429854	19	129	G	A	PC1	-0.359221518319273	0.301366203323829	1.42080865735282	0.233270347907954	0.306273949241413	1.04667569097679	2138	1	0.0519176800748363	1921	212	5	1	-0.00724898554202945	0.732204402260023	1.35744879679672
cela1_red_1_109429854	19	129	G	A	PC7	0.119388513365676	0.0937670549746311	1.62115498782085	0.202930816200707	0.273832520328371	1.19744709032317	2138	1	0.0519176800748363	1921	212	5	1	-0.00724898554202945	0.732204402260023	1.3538426882672
cela1_red_1_109429854	19	129	G	A	PC8	0.00449803498533087	0.0868527811448418	0.00268211996304757	0.958696670953068	0.962655599433876	0.0021922403924857	2138	1	0.0519176800748363	1921	212	5	1	-0.00724898554202945	0.732204402260023	1.22346069903694
cela1_red_1_109429854	19	129	G	A	PC3	-0.157701692987652	0.143280244235846	1.21143491127827	0.271048127476246	0.349912420550181	0.873774724862772	2138	1	0.0519176800748363	1921	212	5	1	-0.00724898554202945	0.732204402260023	1.38643849130396
cela1_red_1_109429854	19	129	G	A	PC4	-0.205136513383206	0.118440908294073	2.99973217258823	0.0832782824653688	0.105717390572663	2.6171014840217	2138	1	0.0519176800748363	1921	212	5	1	-0.00724898554202945	0.732204402260023	1.14620399357939
cela1_red_1_109429854	19	129	G	A	PC10	-0.0355935243573312	0.0605451472894454	0.345607616646982	0.556610145652146	0.606566968550554	0.265204440699276	2138	1	0.0519176800748363	1921	212	5	1	-0.00724898554202945	0.732204402260023	1.303174319916
cela1_red_1_109429854	19	129	G	A	PC6	0.171295648288768	0.105553081493637	2.63360614535222	0.104623844380386	0.144752113154295	2.12669983563985	2138	1	0.0519176800748363	1921	212	5	1	-0.00724898554202945	0.732204402260023	1.23835348139756
cela1_red_1_109429854	19	129	G	A	PC9	-0.211701875819081	0.085942823536015	6.06778489997521	0.0137669507009249	0.0230699195843153	5.1632326381197	2138	1	0.0519176800748363	1921	212	5	1	-0.00724898554202945	0.732204402260023	1.17519107219327
cela1_red_1_109429854	19	129	G	A	PC11	-0.0228280382064989	0.046283223132421	0.243270804225004	0.621853684225498	0.683898206006717	0.165770696868785	2138	1	0.0519176800748363	1921	212	5	1	-0.00724898554202945	0.732204402260023	1.4675139142207
cela1_red_1_109429854	19	129	G	A	PC5	0.156007596423415	0.11683702604712	1.78291444536198	0.181791856206012	0.247442475635143	1.337685907811	2138	1	0.0519176800748363	1921	212	5	1	-0.00724898554202945	0.732204402260023	1.33283488668843
cela1_red_1_109501585	19	129	G	A	PC1	0.218776690555911	0.155820231388396	1.97130764903582	0.160309130786788	0.228172852270858	1.45221510652017	2138	1	0.452291861552853	621	1100	417	0.0808151408302172	-0.0384534206085183	0.075291575468933	1.35744879679672
cela1_red_1_109501585	19	129	G	A	PC9	-0.0237497034630521	0.0442405263380651	0.288187946498791	0.591384083501975	0.620456513328368	0.245226460035084	2138	1	0.452291861552853	621	1100	417	0.0808151408302172	-0.0384534206085183	0.075291575468933	1.17519107219327
cela1_red_1_109501585	19	129	G	A	PC3	0.123271475053582	0.0738461774282191	2.78656479900514	0.0950578032405055	0.15627843644122	2.00987264597967	2138	1	0.452291861552853	621	1100	417	0.0808151408302172	-0.0384534206085183	0.075291575468933	1.38643849130396
cela1_red_1_109501585	19	129	G	A	PC10	-0.00857259846216287	0.0309899308302602	0.0765215485532647	0.782067847080308	0.80853163060915	0.0587193496555375	2138	1	0.452291861552853	621	1100	417	0.0808151408302172	-0.0384534206085183	0.075291575468933	1.303174319916
cela1_red_1_109501585	19	129	G	A	PC8	0.0197759573763658	0.0446644834442044	0.196042577334685	0.657934306711484	0.688939233457828	0.160236105245556	2138	1	0.452291861552853	621	1100	417	0.0808151408302172	-0.0384534206085183	0.075291575468933	1.22346069903694
cela1_red_1_109501585	19	129	G	A	PC2	0.0269267109410914	0.0888340609214168	0.0918771647953762	0.761804157120218	0.796777841959984	0.0663162408314523	2138	1	0.452291861552853	621	1100	417	0.0808151408302172	-0.0384534206085183	0.075291575468933	1.38543988084139
cela1_red_1_109501585	19	129	G	A	PC7	0.0125231397742208	0.0481224228235954	0.0677222668054425	0.794682490790511	0.823024549565746	0.0500222569374889	2138	1	0.452291861552853	621	1100	417	0.0808151408302172	-0.0384534206085183	0.075291575468933	1.3538426882672
cela1_red_1_109501585	19	129	G	A	PC5	0.10348558727681	0.0604946409391488	2.92634772748408	0.0871444307649852	0.13840696069842	2.1955815808175	2138	1	0.452291861552853	621	1100	417	0.0808151408302172	-0.0384534206085183	0.075291575468933	1.33283488668843
cela1_red_1_109501585	19	129	G	A	PC11	0.0119845832025248	0.0236405887031668	0.256997734638432	0.612190294670466	0.675597032737309	0.175124564168038	2138	1	0.452291861552853	621	1100	417	0.0808151408302172	-0.0384534206085183	0.075291575468933	1.4675139142207
cela1_red_1_109501585	19	129	G	A	PC6	0.0123625105085247	0.0545652301959767	0.0513311937322216	0.820762878054563	0.838669539398079	0.0414511643915203	2138	1	0.452291861552853	621	1100	417	0.0808151408302172	-0.0384534206085183	0.075291575468933	1.23835348139756
cela1_red_1_109501585	19	129	G	A	PC4	-0.0892891544278585	0.0607981679446062	2.15683257929168	0.141937007372012	0.170139024857941	1.8817179065624	2138	1	0.452291861552853	621	1100	417	0.0808151408302172	-0.0384534206085183	0.075291575468933	1.14620399357939
cela1_red_1_109549240	19	129	A	C	PC1	-0.104940334351755	0.177536380934193	0.34938975161567	0.554458780295332	0.611920990913904	0.257387057574587	2138	1	0.213283442469598	1313	738	87	0.197730763864271	-0.0285922147819012	0.181816522729746	1.35744879679672
cela1_red_1_109549240	19	129	A	C	PC7	-0.00339498390499184	0.0548604524388729	0.0038296287030759	0.950655214069421	0.957584012336129	0.00282871026025742	2138	1	0.213283442469598	1313	738	87	0.197730763864271	-0.0285922147819012	0.181816522729746	1.3538426882672
cela1_red_1_109549240	19	129	A	C	PC9	-0.122757546919325	0.0503636165274584	5.94104149255633	0.0147922751693955	0.0245495492687594	5.05538344625822	2138	1	0.213283442469598	1313	738	87	0.197730763864271	-0.0285922147819012	0.181816522729746	1.17519107219327
cela1_red_1_109549240	19	129	A	C	PC11	0.016925668451105	0.0269217639528014	0.395261609449353	0.529546561591437	0.603774203439465	0.269340962030503	2138	1	0.213283442469598	1313	738	87	0.197730763864271	-0.0285922147819012	0.181816522729746	1.4675139142207
cela1_red_1_109549240	19	129	A	C	PC3	-0.257583346217133	0.0838178598879236	9.44414020319216	0.00211824777517133	0.00905574904199141	6.81179890952816	2138	1	0.213283442469598	1313	738	87	0.197730763864271	-0.0285922147819012	0.181816522729746	1.38643849130396
cela1_red_1_109549240	19	129	A	C	PC5	0.0911813408652459	0.0688598429370469	1.75339552280596	0.185450436661034	0.251394334272899	1.31553843639437	2138	1	0.213283442469598	1313	738	87	0.197730763864271	-0.0285922147819012	0.181816522729746	1.33283488668843
cela1_red_1_109549240	19	129	A	C	PC6	0.0484834483520376	0.0622012089304731	0.607560248460334	0.435707901270479	0.483651132033083	0.490619405191695	2138	1	0.213283442469598	1313	738	87	0.197730763864271	-0.0285922147819012	0.181816522729746	1.23835348139756
cela1_red_1_109549240	19	129	A	C	PC2	-0.256428557816973	0.100958887735997	6.45124692521898	0.0110874500164744	0.0309368922774598	4.65646110988308	2138	1	0.213283442469598	1313	738	87	0.197730763864271	-0.0285922147819012	0.181816522729746	1.38543988084139
cela1_red_1_109549240	19	129	A	C	PC10	-0.00583584293167811	0.0353226151365739	0.0272961559264413	0.868774378814548	0.884926439435577	0.0209458976510532	2138	1	0.213283442469598	1313	738	87	0.197730763864271	-0.0285922147819012	0.181816522729746	1.303174319916
cela1_red_1_109549240	19	129	A	C	PC4	-0.00827839589393911	0.0692981800184956	0.014270813335195	0.904910524777671	0.91115499501575	0.0124505004476818	2138	1	0.213283442469598	1313	738	87	0.197730763864271	-0.0285922147819012	0.181816522729746	1.14620399357939
cela1_red_1_109549240	19	129	A	C	PC8	0.0331525979913281	0.0508797036003744	0.42456675991585	0.514667071171404	0.555804238070346	0.347021167292134	2138	1	0.213283442469598	1313	738	87	0.197730763864271	-0.0285922147819012	0.181816522729746	1.22346069903694
cela1_red_1_109584124	19	129	A	G	PC5	0.0828965458830288	0.0739826436806376	1.25548976661253	0.262506546010512	0.331771859545848	0.941969466099384	2138	1	0.19176800748363	1392	672	74	0.576617726265463	-0.0139566395663957	0.516252467643547	1.33283488668843
cela1_red_1_109584124	19	129	A	G	PC9	-0.0346085251179007	0.0542487220852696	0.406993205650641	0.523499594143685	0.556203216385131	0.346320879455853	2138	1	0.19176800748363	1392	672	74	0.576617726265463	-0.0139566395663957	0.516252467643547	1.17519107219327
cela1_red_1_109584124	19	129	A	G	PC7	-0.0613947105243206	0.0589428600928626	1.08492446168153	0.297598526472518	0.370685059447865	0.801366710537205	2138	1	0.19176800748363	1392	672	74	0.576617726265463	-0.0139566395663957	0.516252467643547	1.3538426882672
cela1_red_1_109584124	19	129	A	G	PC1	-0.0411986151331638	0.190463285987801	0.0467888843572482	0.828748153739179	0.85271432495489	0.0344682499020661	2138	1	0.19176800748363	1392	672	74	0.576617726265463	-0.0139566395663957	0.516252467643547	1.35744879679672
cela1_red_1_109584124	19	129	A	G	PC4	0.0742210844728329	0.0745852045630535	0.990259964101019	0.319678845297957	0.352636391384724	0.86394740347101	2138	1	0.19176800748363	1392	672	74	0.576617726265463	-0.0139566395663957	0.516252467643547	1.14620399357939
cela1_red_1_109584124	19	129	A	G	PC2	-0.0521900095687484	0.108575223827956	0.231053890872475	0.630743483039216	0.682995863016014	0.166772946316627	2138	1	0.19176800748363	1392	672	74	0.576617726265463	-0.0139566395663957	0.516252467643547	1.38543988084139
cela1_red_1_109584124	19	129	A	G	PC3	0.0699097294479423	0.0903312261893913	0.598962222646833	0.438974259311725	0.511001872052801	0.432014998432065	2138	1	0.19176800748363	1392	672	74	0.576617726265463	-0.0139566395663957	0.516252467643547	1.38643849130396
cela1_red_1_109584124	19	129	A	G	PC10	-0.00734610508195357	0.0380501809655895	0.0372735553100724	0.846909155921512	0.865700972497781	0.0286021253952235	2138	1	0.19176800748363	1392	672	74	0.576617726265463	-0.0139566395663957	0.516252467643547	1.303174319916
cela1_red_1_109584124	19	129	A	G	PC6	-0.0158090340652361	0.066975037963771	0.0557166163031146	0.813398780125371	0.832017824122106	0.0449924978126884	2138	1	0.19176800748363	1392	672	74	0.576617726265463	-0.0139566395663957	0.516252467643547	1.23835348139756
cela1_red_1_109584124	19	129	A	G	PC8	0.00443883707225061	0.0547853878989696	0.00656460995693919	0.935424233382132	0.941606934305154	0.00536560754432618	2138	1	0.19176800748363	1392	672	74	0.576617726265463	-0.0139566395663957	0.516252467643547	1.22346069903694
cela1_red_1_109584124	19	129	A	G	PC11	-0.0237702160100746	0.0290455931563602	0.669739258506553	0.413142528144655	0.499322181189249	0.456376768912755	2138	1	0.19176800748363	1392	672	74	0.576617726265463	-0.0139566395663957	0.516252467643547	1.4675139142207
cela1_red_1_109584963	19	129	A	G	PC1	-0.0411986151331638	0.190463285987801	0.0467888843572482	0.828748153739179	0.85271432495489	0.0344682499020661	2136	0.999064546304958	0.191011235955056	1392	672	72	0.441363340890705	-0.0179738562091503	0.402534722355116	1.35744879679672
cela1_red_1_109584963	19	129	A	G	PC4	0.0742210844728329	0.0745852045630535	0.990259964101019	0.319678845297957	0.352636391384724	0.86394740347101	2136	0.999064546304958	0.191011235955056	1392	672	72	0.441363340890705	-0.0179738562091503	0.402534722355116	1.14620399357939
cela1_red_1_109584963	19	129	A	G	PC7	-0.0613947105243206	0.0589428600928626	1.08492446168153	0.297598526472518	0.370685059447865	0.801366710537205	2136	0.999064546304958	0.191011235955056	1392	672	72	0.441363340890705	-0.0179738562091503	0.402534722355116	1.3538426882672
cela1_red_1_109584963	19	129	A	G	PC5	0.0828965458830288	0.0739826436806376	1.25548976661253	0.262506546010512	0.331771859545848	0.941969466099384	2136	0.999064546304958	0.191011235955056	1392	672	72	0.441363340890705	-0.0179738562091503	0.402534722355116	1.33283488668843
cela1_red_1_109584963	19	129	A	G	PC3	0.0699097294479423	0.0903312261893913	0.598962222646833	0.438974259311725	0.511001872052801	0.432014998432065	2136	0.999064546304958	0.191011235955056	1392	672	72	0.441363340890705	-0.0179738562091503	0.402534722355116	1.38643849130396
cela1_red_1_109584963	19	129	A	G	PC8	0.00443883707225061	0.0547853878989696	0.00656460995693919	0.935424233382132	0.941606934305154	0.00536560754432618	2136	0.999064546304958	0.191011235955056	1392	672	72	0.441363340890705	-0.0179738562091503	0.402534722355116	1.22346069903694
cela1_red_1_109584963	19	129	A	G	PC10	-0.00734610508195357	0.0380501809655895	0.0372735553100724	0.846909155921512	0.865700972497781	0.0286021253952235	2136	0.999064546304958	0.191011235955056	1392	672	72	0.441363340890705	-0.0179738562091503	0.402534722355116	1.303174319916
cela1_red_1_109584963	19	129	A	G	PC9	-0.0346085251179007	0.0542487220852696	0.406993205650641	0.523499594143685	0.556203216385131	0.346320879455853	2136	0.999064546304958	0.191011235955056	1392	672	72	0.441363340890705	-0.0179738562091503	0.402534722355116	1.17519107219327
cela1_red_1_109584963	19	129	A	G	PC2	-0.0521900095687484	0.108575223827956	0.231053890872475	0.630743483039216	0.682995863016014	0.166772946316627	2136	0.999064546304958	0.191011235955056	1392	672	72	0.441363340890705	-0.0179738562091503	0.402534722355116	1.38543988084139
cela1_red_1_109584963	19	129	A	G	PC11	-0.0237702160100746	0.0290455931563602	0.669739258506553	0.413142528144655	0.499322181189249	0.456376768912755	2136	0.999064546304958	0.191011235955056	1392	672	72	0.441363340890705	-0.0179738562091503	0.402534722355116	1.4675139142207
cela1_red_1_109584963	19	129	A	G	PC6	-0.0158090340652361	0.066975037963771	0.0557166163031146	0.813398780125371	0.832017824122106	0.0449924978126884	2136	0.999064546304958	0.191011235955056	1392	672	72	0.441363340890705	-0.0179738562091503	0.402534722355116	1.23835348139756
cela1_red_1_109690702	19	129	G	A	PC2	-0.110637940089838	0.0951886209068379	1.35094632096768	0.245112747827427	0.323410841532167	0.975102810052816	2138	1	0.264499532273152	1162	821	155	0.541181399438814	0.0130444377908881	0.547376020531749	1.38543988084139
cela1_red_1_109690702	19	129	G	A	PC5	0.0614677862336518	0.0648169471529573	0.899327762232025	0.342962026754165	0.411401096606922	0.6747480661063	2138	1	0.264499532273152	1162	821	155	0.541181399438814	0.0130444377908881	0.547376020531749	1.33283488668843
cela1_red_1_109690702	19	129	G	A	PC10	0.0220463583779934	0.0332901019010083	0.438574600738849	0.507811238391699	0.561831316422448	0.336543311233389	2138	1	0.264499532273152	1162	821	155	0.541181399438814	0.0130444377908881	0.547376020531749	1.303174319916
cela1_red_1_109690702	19	129	G	A	PC1	-0.00303331423939349	0.167088838409652	0.000329564123408207	0.985516078200082	0.987568294191703	0.000242781992356475	2138	1	0.264499532273152	1162	821	155	0.541181399438814	0.0130444377908881	0.547376020531749	1.35744879679672
cela1_red_1_109690702	19	129	G	A	PC4	0.0837166462342338	0.0652741966738941	1.64490405863103	0.199653937529175	0.230935800228072	1.43508840297641	2138	1	0.264499532273152	1162	821	155	0.541181399438814	0.0130444377908881	0.547376020531749	1.14620399357939
cela1_red_1_109690702	19	129	G	A	PC6	-0.0119455395902937	0.0585765326945437	0.0415876348322924	0.838407837148788	0.854596629067718	0.033583007967449	2138	1	0.264499532273152	1162	821	155	0.541181399438814	0.0130444377908881	0.547376020531749	1.23835348139756
cela1_red_1_109690702	19	129	G	A	PC8	0.0167096061416368	0.0479418137963424	0.12147964248607	0.727435205924155	0.752681135485628	0.0992918224358931	2138	1	0.264499532273152	1162	821	155	0.541181399438814	0.0130444377908881	0.547376020531749	1.22346069903694
cela1_red_1_109690702	19	129	G	A	PC3	-0.0805194387672128	0.0791204005882293	1.03567745717588	0.308828916339313	0.387425902545053	0.747005701062018	2138	1	0.264499532273152	1162	821	155	0.541181399438814	0.0130444377908881	0.547376020531749	1.38643849130396
cela1_red_1_109690702	19	129	G	A	PC9	-0.0516799199347681	0.0475133574328987	1.18307485575341	0.276730903922271	0.315692670972265	1.00670851212767	2138	1	0.264499532273152	1162	821	155	0.541181399438814	0.0130444377908881	0.547376020531749	1.17519107219327
cela1_red_1_109690702	19	129	G	A	PC11	-0.0160316102433334	0.0254021425034426	0.39830301660694	0.52796695352535	0.602385189323386	0.271413451516371	2138	1	0.264499532273152	1162	821	155	0.541181399438814	0.0130444377908881	0.547376020531749	1.4675139142207
cela1_red_1_109690702	19	129	G	A	PC7	-0.0591496188859399	0.0516596346753185	1.31099561839245	0.252214472339368	0.3250916506287	0.968351515101367	2138	1	0.264499532273152	1162	821	155	0.541181399438814	0.0130444377908881	0.547376020531749	1.3538426882672
cela1_red_1_109738027	19	129	A	G	PC4	-0.0450734984368907	0.0870691232228538	0.267987287575849	0.604685123363372	0.628717319435883	0.233804182394245	2138	1	0.118334892422825	1662	446	30	1	0.00027468783090972	0.989868804141618	1.14620399357939
cela1_red_1_109738027	19	129	A	G	PC1	0.43895178854173	0.225039645625265	3.80465757177594	0.0511102255537271	0.0940998416742009	2.80280006196484	2138	1	0.118334892422825	1662	446	30	1	0.00027468783090972	0.989868804141618	1.35744879679672
cela1_red_1_109738027	19	129	A	G	PC5	0.00230555545906384	0.0873571661856229	0.000696552847886167	0.978944445565226	0.981761416944156	0.000522610005817621	2138	1	0.118334892422825	1662	446	30	1	0.00027468783090972	0.989868804141618	1.33283488668843
cela1_red_1_109738027	19	129	A	G	PC6	-0.0185684241910243	0.0784357967719933	0.0560430125796412	0.812863114081432	0.831533866501675	0.0452560705981891	2138	1	0.118334892422825	1662	446	30	1	0.00027468783090972	0.989868804141618	1.23835348139756
cela1_red_1_109738027	19	129	A	G	PC3	0.0147096123793913	0.106303838699654	0.0191471686321467	0.889945401860083	0.906450098576818	0.0138103267849544	2138	1	0.118334892422825	1662	446	30	1	0.00027468783090972	0.989868804141618	1.38643849130396
cela1_red_1_109738027	19	129	A	G	PC8	0.0223984092749939	0.0640502090377154	0.122290648803634	0.726563253995982	0.75188400094577	0.099954701364659	2138	1	0.118334892422825	1662	446	30	1	0.00027468783090972	0.989868804141618	1.22346069903694
cela1_red_1_109738027	19	129	A	G	PC11	0.0341148270212256	0.0338053533892046	1.01839295558777	0.312900508102575	0.40482138719423	0.693957955505019	2138	1	0.118334892422825	1662	446	30	1	0.00027468783090972	0.989868804141618	1.4675139142207
cela1_red_1_109738027	19	129	A	G	PC9	-0.014193384429348	0.063407092052025	0.0501067528359656	0.822877619929895	0.836410082726908	0.0426371115485507	2138	1	0.118334892422825	1662	446	30	1	0.00027468783090972	0.989868804141618	1.17519107219327
cela1_red_1_109738027	19	129	A	G	PC7	-0.144552178775308	0.0688676903852015	4.40573374324759	0.035818313059133	0.0712388032402473	3.25424348148347	2138	1	0.118334892422825	1662	446	30	1	0.00027468783090972	0.989868804141618	1.3538426882672
cela1_red_1_109738027	19	129	A	G	PC2	0.261073490881303	0.127727529902284	4.17788542361022	0.0409547693888606	0.0824686602338985	3.01556601725147	2138	1	0.118334892422825	1662	446	30	1	0.00027468783090972	0.989868804141618	1.38543988084139
cela1_red_1_109738027	19	129	A	G	PC10	0.0440753874243757	0.0443315310756456	0.988477561797068	0.320114756564389	0.383793579108607	0.758515224471877	2138	1	0.118334892422825	1662	446	30	1	0.00027468783090972	0.989868804141618	1.303174319916
cela1_red_1_110005212	19	130	A	G	PC4	0.029841351382338	0.0906208585616474	0.10843778255421	0.741929755947841	0.758401259955313	0.0946060065761747	2137	0.999532273152479	0.142489471221338	1569	527	41	0.723744911474635	-0.00914567078183769	0.670433884156997	1.14620399357939
cela1_red_1_110005212	19	130	A	G	PC5	-0.274301056189266	0.0904185476039619	9.20322217292986	0.00241589506630158	0.00859551243736102	6.90499795949689	2137	0.999532273152479	0.142489471221338	1569	527	41	0.723744911474635	-0.00914567078183769	0.670433884156997	1.33283488668843
cela1_red_1_110005212	19	130	A	G	PC3	-0.0787964942752278	0.110718368111483	0.506494156790965	0.476660459865483	0.545566209289419	0.365320322515429	2137	0.999532273152479	0.142489471221338	1569	527	41	0.723744911474635	-0.00914567078183769	0.670433884156997	1.38643849130396
cela1_red_1_110005212	19	130	A	G	PC8	0.0527550657662498	0.0664158262505053	0.630935810651673	0.427012260094426	0.47268273347659	0.515697652689882	2137	0.999532273152479	0.142489471221338	1569	527	41	0.723744911474635	-0.00914567078183769	0.670433884156997	1.22346069903694
cela1_red_1_110005212	19	130	A	G	PC1	0.183500466398958	0.235253175534517	0.608419823876773	0.435383395440434	0.503187032183392	0.448208304661296	2137	0.999532273152479	0.142489471221338	1569	527	41	0.723744911474635	-0.00914567078183769	0.670433884156997	1.35744879679672
cela1_red_1_110005212	19	130	A	G	PC9	-0.028482790785831	0.0660027740054594	0.186226166051289	0.666076284608129	0.69057408739975	0.158464585425868	2137	0.999532273152479	0.142489471221338	1569	527	41	0.723744911474635	-0.00914567078183769	0.670433884156997	1.17519107219327
cela1_red_1_110005212	19	130	A	G	PC2	0.173484916139422	0.133424743401928	1.69063824220589	0.193516856174474	0.269303773817066	1.22028986286951	2137	0.999532273152479	0.142489471221338	1569	527	41	0.723744911474635	-0.00914567078183769	0.670433884156997	1.38543988084139
cela1_red_1_110005212	19	130	A	G	PC7	0.110196457884954	0.0718886752832598	2.34971023320644	0.125306297604652	0.187699100135026	1.73558586501203	2137	0.999532273152479	0.142489471221338	1569	527	41	0.723744911474635	-0.00914567078183769	0.670433884156997	1.3538426882672
cela1_red_1_110005212	19	130	A	G	PC11	-0.00344400505122597	0.0351807524639759	0.0095833491533419	0.922016002389145	0.935592694899635	0.00653032932803978	2137	0.999532273152479	0.142489471221338	1569	527	41	0.723744911474635	-0.00914567078183769	0.670433884156997	1.4675139142207
cela1_red_1_110005212	19	130	A	G	PC10	0.00276365150442613	0.0460568607637239	0.00360062497271851	0.9521514868782	0.958079370436522	0.00276296495234084	2137	0.999532273152479	0.142489471221338	1569	527	41	0.723744911474635	-0.00914567078183769	0.670433884156997	1.303174319916
cela1_red_1_110005212	19	130	A	G	PC6	-0.0857095885983714	0.0807808499172273	1.12575007522723	0.288683674375428	0.340361279262804	0.909070061285534	2137	0.999532273152479	0.142489471221338	1569	527	41	0.723744911474635	-0.00914567078183769	0.670433884156997	1.23835348139756
cela1_red_1_110054839	19	130	G	A	PC1	0.157185819171068	0.173985415767331	0.816208352745085	0.36629109185234	0.43808963226192	0.601281134633702	2136	0.999064546304958	0.243913857677903	1226	778	132	0.557721353268555	0.0124920520789385	0.564835133884903	1.35744879679672
cela1_red_1_110054839	19	130	G	A	PC3	-0.0152816818339138	0.0822031268765236	0.0345593552318455	0.852522032180752	0.874549812770997	0.0249267136253136	2136	0.999064546304958	0.243913857677903	1226	778	132	0.557721353268555	0.0124920520789385	0.564835133884903	1.38643849130396
cela1_red_1_110054839	19	130	G	A	PC5	-0.189964552012252	0.0674762839994587	7.92579473556433	0.00487349336707843	0.0147459589347454	5.94656908723092	2136	0.999064546304958	0.243913857677903	1226	778	132	0.557721353268555	0.0124920520789385	0.564835133884903	1.33283488668843
cela1_red_1_110054839	19	130	G	A	PC9	0.00966783749787838	0.0490544783151634	0.0388419800645118	0.843762048194709	0.855738843529108	0.0330516296316143	2136	0.999064546304958	0.243913857677903	1226	778	132	0.557721353268555	0.0124920520789385	0.564835133884903	1.17519107219327
cela1_red_1_110054839	19	130	G	A	PC8	0.0254593212881706	0.0495584261834538	0.263911692120945	0.607445416362364	0.642328946561767	0.215709170166795	2136	0.999064546304958	0.243913857677903	1226	778	132	0.557721353268555	0.0124920520789385	0.564835133884903	1.22346069903694
cela1_red_1_110054839	19	130	G	A	PC4	-0.0259698506686431	0.0672922965098669	0.148938921587592	0.699551431948972	0.718493194214664	0.129941024827947	2136	0.999064546304958	0.243913857677903	1226	778	132	0.557721353268555	0.0124920520789385	0.564835133884903	1.14620399357939
cela1_red_1_110054839	19	130	G	A	PC7	-0.054430819315923	0.0533072281049613	1.04259957171574	0.307217650123815	0.380184903382673	0.770103927695007	2136	0.999064546304958	0.243913857677903	1226	778	132	0.557721353268555	0.0124920520789385	0.564835133884903	1.3538426882672
cela1_red_1_110054839	19	130	G	A	PC11	0.0130633294997642	0.0262086526650393	0.248438198862622	0.618176942817222	0.680741898824541	0.169291886404056	2136	0.999064546304958	0.243913857677903	1226	778	132	0.557721353268555	0.0124920520789385	0.564835133884903	1.4675139142207
cela1_red_1_110054839	19	130	G	A	PC10	-0.0173038112153561	0.0342935436202511	0.254600240000253	0.613854372663388	0.658484876657476	0.195369288750767	2136	0.999064546304958	0.243913857677903	1226	778	132	0.557721353268555	0.0124920520789385	0.564835133884903	1.303174319916
cela1_red_1_110054839	19	130	G	A	PC6	-0.0246364255796088	0.0607917753446352	0.164235010343225	0.685287001546763	0.715727066534213	0.132623691708667	2136	0.999064546304958	0.243913857677903	1226	778	132	0.557721353268555	0.0124920520789385	0.564835133884903	1.23835348139756
cela1_red_1_110054839	19	130	G	A	PC2	0.153915301626029	0.0988307612255947	2.42537733387058	0.119384491625238	0.185798938439867	1.75061896760011	2136	0.999064546304958	0.243913857677903	1226	778	132	0.557721353268555	0.0124920520789385	0.564835133884903	1.38543988084139
cela1_red_1_110103470	19	130	A	G	PC3	-0.0184820898986122	0.077739870126327	0.0565216114474132	0.812080630491432	0.839987398506975	0.0407674857571606	2138	1	0.317352666043031	1010	899	229	0.17771292372949	0.0295270258159195	0.173389311784542	1.38643849130396
cela1_red_1_110103470	19	130	A	G	PC9	0.0466963186957656	0.0464616260006812	1.01012816251516	0.31487213720065	0.353866396296677	0.859543768172049	2138	1	0.317352666043031	1010	899	229	0.17771292372949	0.0295270258159195	0.173389311784542	1.17519107219327
cela1_red_1_110103470	19	130	A	G	PC11	0.0279377397874659	0.0249911984180588	1.24970748441814	0.263608353524207	0.356105365342391	0.851581352863546	2138	1	0.317352666043031	1010	899	229	0.17771292372949	0.0295270258159195	0.173389311784542	1.4675139142207
cela1_red_1_110103470	19	130	A	G	PC5	-0.169068038790342	0.0635641697427821	7.07454107039971	0.00781868448756418	0.0212290513888417	5.30789007780039	2138	1	0.317352666043031	1010	899	229	0.17771292372949	0.0295270258159195	0.173389311784542	1.33283488668843
cela1_red_1_110103470	19	130	A	G	PC1	0.405642949790641	0.163627986517756	6.14571889493517	0.0131730604079872	0.0333561838430318	4.52740383978955	2138	1	0.317352666043031	1010	899	229	0.17771292372949	0.0295270258159195	0.173389311784542	1.35744879679672
cela1_red_1_110103470	19	130	A	G	PC4	-0.0117691856183457	0.0638344016981736	0.0339925104997753	0.853722748498861	0.863271721113389	0.0296565975081126	2138	1	0.317352666043031	1010	899	229	0.17771292372949	0.0295270258159195	0.173389311784542	1.14620399357939
cela1_red_1_110103470	19	130	A	G	PC2	0.204446655485971	0.093272835280669	4.80451621815731	0.0283852353723673	0.0625720847605148	3.46786337292347	2138	1	0.317352666043031	1010	899	229	0.17771292372949	0.0295270258159195	0.173389311784542	1.38543988084139
cela1_red_1_110103470	19	130	A	G	PC8	0.0519668069411931	0.0469371343234366	1.22579804336246	0.268225777658403	0.316848679236951	1.00191043678588	2138	1	0.317352666043031	1010	899	229	0.17771292372949	0.0295270258159195	0.173389311784542	1.22346069903694
cela1_red_1_110103470	19	130	A	G	PC6	-0.00974486767551222	0.0573861243805992	0.0288362048406166	0.86515778211517	0.878715885717894	0.0232859238285285	2138	1	0.317352666043031	1010	899	229	0.17771292372949	0.0295270258159195	0.173389311784542	1.23835348139756
cela1_red_1_110103470	19	130	A	G	PC7	-0.0170656200240513	0.0506108331401116	0.113699137438037	0.735971393489052	0.771971237906345	0.0839825324045305	2138	1	0.317352666043031	1010	899	229	0.17771292372949	0.0295270258159195	0.173389311784542	1.3538426882672
cela1_red_1_110103470	19	130	A	G	PC10	0.00832398880983465	0.0326130918658076	0.0651446909054716	0.798541924205092	0.823082001930397	0.0499892377480787	2138	1	0.317352666043031	1010	899	229	0.17771292372949	0.0295270258159195	0.173389311784542	1.303174319916
cela1_red_1_110135898	19	130	G	A	PC3	0.278339354198494	0.146801619180353	3.59490600099984	0.0579569061701143	0.107343161942602	2.59290695082968	2138	1	0.0678203928905519	1854	278	6	0.231451872742822	-0.0283647940204509	0.161265483855674	1.38643849130396
cela1_red_1_110135898	19	130	G	A	PC1	0.431842747580717	0.308139844241163	1.96406358398785	0.161079391436566	0.229029472283756	1.44687857738915	2138	1	0.0678203928905519	1854	278	6	0.231451872742822	-0.0283647940204509	0.161265483855674	1.35744879679672
cela1_red_1_110135898	19	130	G	A	PC11	-0.00117476102342458	0.0478655121436089	0.000602356550741587	0.980419522339945	0.983836103638811	0.000410460537991872	2138	1	0.0678203928905519	1854	278	6	0.231451872742822	-0.0283647940204509	0.161265483855674	1.4675139142207
cela1_red_1_110135898	19	130	G	A	PC9	-0.0166136131300373	0.0876647572818647	0.0359151857438764	0.849690749457759	0.861223065100758	0.030561145837202	2138	1	0.0678203928905519	1854	278	6	0.231451872742822	-0.0283647940204509	0.161265483855674	1.17519107219327
cela1_red_1_110135898	19	130	G	A	PC4	-0.232532505301352	0.120508847189745	3.72331240750772	0.0536578246656851	0.0714938480749197	3.24838547794662	2138	1	0.0678203928905519	1854	278	6	0.231451872742822	-0.0283647940204509	0.161265483855674	1.14620399357939
cela1_red_1_110135898	19	130	G	A	PC10	-0.00582192967987952	0.0619898388013628	0.0088204937587415	0.92517470518044	0.934431453526093	0.00676846805829482	2138	1	0.0678203928905519	1854	278	6	0.231451872742822	-0.0283647940204509	0.161265483855674	1.303174319916
cela1_red_1_110135898	19	130	G	A	PC8	0.0469476047587443	0.0888508528001169	0.279192455443136	0.597230999089815	0.632862502281421	0.2281989569938	2138	1	0.0678203928905519	1854	278	6	0.231451872742822	-0.0283647940204509	0.161265483855674	1.22346069903694
cela1_red_1_110135898	19	130	G	A	PC5	-0.0103622947058957	0.120098791875779	0.00744448401564402	0.931242705417671	0.940424863160331	0.00558545104873466	2138	1	0.0678203928905519	1854	278	6	0.231451872742822	-0.0283647940204509	0.161265483855674	1.33283488668843
cela1_red_1_110135898	19	130	G	A	PC6	-0.0355122282026206	0.108542553455934	0.107042385100677	0.743536794606934	0.768753639016378	0.086439281439959	2138	1	0.0678203928905519	1854	278	6	0.231451872742822	-0.0283647940204509	0.161265483855674	1.23835348139756
cela1_red_1_110135898	19	130	G	A	PC2	0.431442688432675	0.175684373337912	6.03086989214293	0.0140578036292028	0.0369430297754723	4.35303615518873	2138	1	0.0678203928905519	1854	278	6	0.231451872742822	-0.0283647940204509	0.161265483855674	1.38543988084139
cela1_red_1_110135898	19	130	G	A	PC7	-0.0989917295667696	0.0956609084362496	1.07085044842923	0.300753428654163	0.373806645847698	0.790971105956059	2138	1	0.0678203928905519	1854	278	6	0.231451872742822	-0.0283647940204509	0.161265483855674	1.3538426882672
cela1_red_1_110173296	19	130	A	G	PC4	0.00414612241087643	0.108219829631645	0.0014678123871792	0.969438891529715	0.971453577246446	0.00128058565089751	2138	1	0.0645463049579046	1873	254	11	0.470398518709536	0.0162101449275362	0.467600597296862	1.14620399357939
cela1_red_1_110173296	19	130	A	G	PC3	-0.113484608585456	0.131520819664721	0.744534650500473	0.38821212873518	0.463673532232362	0.537012391945519	2138	1	0.0645463049579046	1873	254	11	0.470398518709536	0.0162101449275362	0.467600597296862	1.38643849130396
cela1_red_1_110173296	19	130	A	G	PC5	0.0418316363132932	0.107699871892453	0.150861816506121	0.697713132368	0.736542672748032	0.113188676266536	2138	1	0.0645463049579046	1873	254	11	0.470398518709536	0.0162101449275362	0.467600597296862	1.33283488668843
cela1_red_1_110173296	19	130	A	G	PC6	0.0102298542333327	0.0975351246233642	0.0110006109203793	0.91646801598981	0.924909752087641	0.00888325594075483	2138	1	0.0645463049579046	1873	254	11	0.470398518709536	0.0162101449275362	0.467600597296862	1.23835348139756
cela1_red_1_110173296	19	130	A	G	PC8	-0.0170112426356619	0.0797022079561596	0.0455545092968128	0.83098766492717	0.846989117023706	0.0372341419161821	2138	1	0.0645463049579046	1873	254	11	0.470398518709536	0.0162101449275362	0.467600597296862	1.22346069903694
cela1_red_1_110173296	19	130	A	G	PC9	-0.0408077550317841	0.0786322053199254	0.269329853467148	0.603781666823616	0.632132789762233	0.229179628606686	2138	1	0.0645463049579046	1873	254	11	0.470398518709536	0.0162101449275362	0.467600597296862	1.17519107219327
cela1_red_1_110173296	19	130	A	G	PC1	0.352990365287469	0.27640624137765	1.63091006371989	0.201577220157771	0.273031590979974	1.20145236237896	2138	1	0.0645463049579046	1873	254	11	0.470398518709536	0.0162101449275362	0.467600597296862	1.35744879679672
cela1_red_1_110173296	19	130	A	G	PC2	0.0871797415056019	0.157691675752492	0.305642411265949	0.580366568005022	0.638575236531243	0.220610374721081	2138	1	0.0645463049579046	1873	254	11	0.470398518709536	0.0162101449275362	0.467600597296862	1.38543988084139
cela1_red_1_110173296	19	130	A	G	PC10	0.0788689983207556	0.0554413842830773	2.02369248721847	0.154862162812339	0.212708613875253	1.55289469435595	2138	1	0.0645463049579046	1873	254	11	0.470398518709536	0.0162101449275362	0.467600597296862	1.303174319916
cela1_red_1_110173296	19	130	A	G	PC11	0.0597306027610064	0.0424816142308266	1.97693219018747	0.159713967541107	0.245780460967611	1.34713011647136	2138	1	0.0645463049579046	1873	254	11	0.470398518709536	0.0162101449275362	0.467600597296862	1.4675139142207
cela1_red_1_110173296	19	130	A	G	PC7	-0.116249428597303	0.0855953766370017	1.84451010676999	0.174423253824107	0.243117524238401	1.36242572549607	2138	1	0.0645463049579046	1873	254	11	0.470398518709536	0.0162101449275362	0.467600597296862	1.3538426882672
cela1_red_1_110222153	19	130	A	C	PC5	0.0715310205151484	0.0935274090105447	0.584939615921483	0.444382636505359	0.507668954701861	0.438868776442991	2138	1	0.103601496725912	1712	409	17	0.199369025800906	-0.0299554951976391	0.150348439391896	1.33283488668843
cela1_red_1_110222153	19	130	A	C	PC1	0.521177262151487	0.239896690421684	4.71978708042188	0.0298174350216746	0.0622291849905718	3.47695404169906	2138	1	0.103601496725912	1712	409	17	0.199369025800906	-0.0299554951976391	0.150348439391896	1.35744879679672
cela1_red_1_110222153	19	130	A	C	PC10	0.0853208490613246	0.0482303027319263	3.12946689291202	0.0768888799729791	0.121225285034134	2.40141847877554	2138	1	0.103601496725912	1712	409	17	0.199369025800906	-0.0299554951976391	0.150348439391896	1.303174319916
cela1_red_1_110222153	19	130	A	C	PC4	-0.0587128168049574	0.0942488545542227	0.388073217776584	0.533313942903059	0.560654329726658	0.338572557721335	2138	1	0.103601496725912	1712	409	17	0.199369025800906	-0.0299554951976391	0.150348439391896	1.14620399357939
cela1_red_1_110222153	19	130	A	C	PC8	-0.0515048495815431	0.0693448293530004	0.551655660500372	0.45764198023313	0.501908941427432	0.450897736996876	2138	1	0.103601496725912	1712	409	17	0.199369025800906	-0.0299554951976391	0.150348439391896	1.22346069903694
cela1_red_1_110222153	19	130	A	C	PC2	0.0598019441164307	0.136987332521945	0.19057669348769	0.662437073397401	0.71072205425745	0.13755681218874	2138	1	0.103601496725912	1712	409	17	0.199369025800906	-0.0299554951976391	0.150348439391896	1.38543988084139
cela1_red_1_110222153	19	130	A	C	PC6	0.0370270913273188	0.0848320771095988	0.190510533374092	0.662492044328303	0.694890699245832	0.153841803843511	2138	1	0.103601496725912	1712	409	17	0.199369025800906	-0.0299554951976391	0.150348439391896	1.23835348139756
cela1_red_1_110222153	19	130	A	C	PC3	-0.17669456603865	0.114181626573855	2.39471556187361	0.121745892131716	0.188763432186056	1.72724255485821	2138	1	0.103601496725912	1712	409	17	0.199369025800906	-0.0299554951976391	0.150348439391896	1.38643849130396
cela1_red_1_110222153	19	130	A	C	PC9	-0.0295425813487507	0.0684548923790079	0.186246403943501	0.666059239392517	0.690558144146834	0.158481806363545	2138	1	0.103601496725912	1712	409	17	0.199369025800906	-0.0299554951976391	0.150348439391896	1.17519107219327
cela1_red_1_110222153	19	130	A	C	PC11	0.0663470338995567	0.0368985277125659	3.23314326190026	0.07216205875015	0.137729646588635	2.20314317334236	2138	1	0.103601496725912	1712	409	17	0.199369025800906	-0.0299554951976391	0.150348439391896	1.4675139142207
cela1_red_1_110222153	19	130	A	C	PC7	-0.065048570320137	0.0744605800182476	0.763172445765954	0.382337533756726	0.452769933637696	0.563708363150189	2138	1	0.103601496725912	1712	409	17	0.199369025800906	-0.0299554951976391	0.150348439391896	1.3538426882672
cela1_red_1_110338043	19	130	A	G	PC8	0.014148638859284	0.0448969426058051	0.0993106417011375	0.752658464394497	0.775715512176277	0.0811719099594379	2138	1	0.355004677268475	883	992	263	0.570940078363627	-0.0131723643089787	0.54214138182695	1.22346069903694
cela1_red_1_110338043	19	130	A	G	PC5	0.117230252633051	0.060701872660875	3.72971135839878	0.0534526299658931	0.0943625669002146	2.79832963231151	2138	1	0.355004677268475	883	992	263	0.570940078363627	-0.0131723643089787	0.54214138182695	1.33283488668843
cela1_red_1_110338043	19	130	A	G	PC11	-0.00226652072847893	0.0238579059254341	0.00902515661362458	0.924314172203569	0.93749261156607	0.00614996323112701	2138	1	0.355004677268475	883	992	263	0.570940078363627	-0.0131723643089787	0.54214138182695	1.4675139142207
cela1_red_1_110338043	19	130	A	G	PC9	-0.0493023958105734	0.0444822402505054	1.22846487995616	0.267705790206343	0.306584614966839	1.04533203920913	2138	1	0.355004677268475	883	992	263	0.570940078363627	-0.0131723643089787	0.54214138182695	1.17519107219327
cela1_red_1_110338043	19	130	A	G	PC1	0.130689683066245	0.156373260652072	0.698485870705202	0.403292931789157	0.473172446527765	0.514557803103495	2138	1	0.355004677268475	883	992	263	0.570940078363627	-0.0131723643089787	0.54214138182695	1.35744879679672
cela1_red_1_110338043	19	130	A	G	PC3	0.0598232853123945	0.0742812447248464	0.648607810060374	0.420610863918663	0.493990400215158	0.467822996929603	2138	1	0.355004677268475	883	992	263	0.570940078363627	-0.0131723643089787	0.54214138182695	1.38643849130396
cela1_red_1_110338043	19	130	A	G	PC10	-0.00641039407527463	0.0312125711168292	0.0421803682443622	0.837276340709851	0.85722367218406	0.0323674028867306	2138	1	0.355004677268475	883	992	263	0.570940078363627	-0.0131723643089787	0.54214138182695	1.303174319916
cela1_red_1_110338043	19	130	A	G	PC7	-0.00981167852608677	0.048494703060439	0.0409353032364592	0.839662854731533	0.861954965157592	0.0302363809260978	2138	1	0.355004677268475	883	992	263	0.570940078363627	-0.0131723643089787	0.54214138182695	1.3538426882672
cela1_red_1_110338043	19	130	A	G	PC6	0.0366627256393317	0.0547329542698396	0.448695503241071	0.502955090891624	0.547213763419268	0.362332330777388	2138	1	0.355004677268475	883	992	263	0.570940078363627	-0.0131723643089787	0.54214138182695	1.23835348139756
cela1_red_1_110338043	19	130	A	G	PC4	-0.0925754043938911	0.061092923898704	2.29619842053491	0.129691075301942	0.156956447806518	2.00330694483474	2138	1	0.355004677268475	883	992	263	0.570940078363627	-0.0131723643089787	0.54214138182695	1.14620399357939
cela1_red_1_110338043	19	130	A	G	PC2	-0.00882111034899874	0.0892508426855353	0.00976836456070141	0.921269249083915	0.933081370258056	0.00705073146499074	2138	1	0.355004677268475	883	992	263	0.570940078363627	-0.0131723643089787	0.54214138182695	1.38543988084139
cela1_red_1_110375777	19	130	G	A	PC3	-0.00243309815708463	0.0753190198038267	0.00104354201803769	0.974229698303752	0.978112797788643	0.000752678192781733	2138	1	0.368802619270346	845	1009	284	0.546084510293065	-0.0136646114498359	0.527208255424685	1.38643849130396
cela1_red_1_110375777	19	130	G	A	PC8	-0.0616441680011332	0.0455888462909391	1.82838136927633	0.17631884976113	0.221529759105236	1.49443408416433	2138	1	0.368802619270346	845	1009	284	0.546084510293065	-0.0136646114498359	0.527208255424685	1.22346069903694
cela1_red_1_110375777	19	130	G	A	PC9	0.0334689958326743	0.0450782569792027	0.551253214354445	0.457806083120186	0.493412838641874	0.469075393268291	2138	1	0.368802619270346	845	1009	284	0.546084510293065	-0.0136646114498359	0.527208255424685	1.17519107219327
cela1_red_1_110375777	19	130	G	A	PC4	0.077292542232722	0.0620533107461085	1.55147673985588	0.212917566439856	0.244653543643122	1.35357820121608	2138	1	0.368802619270346	845	1009	284	0.546084510293065	-0.0136646114498359	0.527208255424685	1.14620399357939
cela1_red_1_110375777	19	130	G	A	PC11	-0.0296400565675319	0.0242665185473703	1.49191166225838	0.221920091400965	0.313320855099097	1.01662522433434	2138	1	0.368802619270346	845	1009	284	0.546084510293065	-0.0136646114498359	0.527208255424685	1.4675139142207
cela1_red_1_110375777	19	130	G	A	PC7	-0.00931525059765784	0.0490356185015562	0.0360882456509346	0.849333371649539	0.87030810575464	0.0266561587721277	2138	1	0.368802619270346	845	1009	284	0.546084510293065	-0.0136646114498359	0.527208255424685	1.3538426882672
cela1_red_1_110375777	19	130	G	A	PC2	0.00493568655761606	0.0903653268959985	0.00298326268398786	0.956441800811197	0.96298854755569	0.00215329638278934	2138	1	0.368802619270346	845	1009	284	0.546084510293065	-0.0136646114498359	0.527208255424685	1.38543988084139
cela1_red_1_110375777	19	130	G	A	PC5	0.0285735147674277	0.0616503389426287	0.214810938931028	0.643022489961842	0.688083019750232	0.161168454604868	2138	1	0.368802619270346	845	1009	284	0.546084510293065	-0.0136646114498359	0.527208255424685	1.33283488668843
cela1_red_1_110375777	19	130	G	A	PC10	0.0376669023978229	0.0317004851085229	1.41184817570212	0.234749827734477	0.297940058085145	1.08339164924085	2138	1	0.368802619270346	845	1009	284	0.546084510293065	-0.0136646114498359	0.527208255424685	1.303174319916
cela1_red_1_110375777	19	130	G	A	PC6	-0.0370447939444568	0.0557021680871197	0.442293103767712	0.506017743361416	0.550086494066036	0.357162240355279	2138	1	0.368802619270346	845	1009	284	0.546084510293065	-0.0136646114498359	0.527208255424685	1.23835348139756
cela1_red_1_110375777	19	130	G	A	PC1	-0.22032553432042	0.158464098731679	1.93316041774406	0.164413093670494	0.232727615354961	1.42411295535116	2138	1	0.368802619270346	845	1009	284	0.546084510293065	-0.0136646114498359	0.527208255424685	1.35744879679672
cela1_red_1_110445679	19	130	A	G	PC7	-0.0130616546459731	0.0471507343620992	0.0767395893866274	0.781765429612199	0.811817890093453	0.0566827963482578	2138	1	0.417212347988775	721	1050	367	0.656777643333441	-0.00991333702826624	0.646616249950079	1.3538426882672
cela1_red_1_110445679	19	130	A	G	PC3	0.0430719403256679	0.0723757559319602	0.354162559417835	0.551766211685973	0.613265021217035	0.255447725693725	2138	1	0.417212347988775	721	1050	367	0.656777643333441	-0.00991333702826624	0.646616249950079	1.38643849130396
cela1_red_1_110445679	19	130	A	G	PC11	0.000457381066815895	0.0234498356021133	0.000380431755628407	0.984438519733261	0.987153980864662	0.000259235535651074	2138	1	0.417212347988775	721	1050	367	0.656777643333441	-0.00991333702826624	0.646616249950079	1.4675139142207
cela1_red_1_110445679	19	130	A	G	PC6	-0.0746072120005937	0.0534251156421246	1.95016195846832	0.162569399228845	0.209510966096208	1.57480233855962	2138	1	0.417212347988775	721	1050	367	0.656777643333441	-0.00991333702826624	0.646616249950079	1.23835348139756
cela1_red_1_110445679	19	130	A	G	PC8	0.0443451800305142	0.0437380927056496	1.02795277485207	0.310639987434491	0.359339320954737	0.840200895428219	2138	1	0.417212347988775	721	1050	367	0.656777643333441	-0.00991333702826624	0.646616249950079	1.22346069903694
cela1_red_1_110445679	19	130	A	G	PC9	-0.0269999279247074	0.0432211613525575	0.390240505255071	0.532173009082158	0.564445323572742	0.332065580218168	2138	1	0.417212347988775	721	1050	367	0.656777643333441	-0.00991333702826624	0.646616249950079	1.17519107219327
cela1_red_1_110445679	19	130	A	G	PC4	-0.0133278577367634	0.0594234390225196	0.050304302586333	0.822534608171065	0.834062611836815	0.0438877397637061	2138	1	0.417212347988775	721	1050	367	0.656777643333441	-0.00991333702826624	0.646616249950079	1.14620399357939
cela1_red_1_110445679	19	130	A	G	PC2	0.150475613943776	0.0866761353248729	3.01393005933534	0.0825519156485643	0.140230146392809	2.17543186176	2138	1	0.417212347988775	721	1050	367	0.656777643333441	-0.00991333702826624	0.646616249950079	1.38543988084139
cela1_red_1_110445679	19	130	A	G	PC10	-0.000438066002785524	0.0304585716613823	0.000206852147017324	0.988524936282064	0.989947887689266	0.000158729453040985	2138	1	0.417212347988775	721	1050	367	0.656777643333441	-0.00991333702826624	0.646616249950079	1.303174319916
cela1_red_1_110445679	19	130	A	G	PC5	-0.0648794203380209	0.059163071550161	1.20257589945443	0.272807446182881	0.342173976580039	0.902269224391594	2138	1	0.417212347988775	721	1050	367	0.656777643333441	-0.00991333702826624	0.646616249950079	1.33283488668843
cela1_red_1_110445679	19	130	A	G	PC1	0.2384336995566	0.151824133409899	2.46634401168638	0.116308177592631	0.17768313552629	1.81689653230855	2138	1	0.417212347988775	721	1050	367	0.656777643333441	-0.00991333702826624	0.646616249950079	1.35744879679672
cela1_red_1_110499549	19	130	A	G	PC4	-0.0152415500143198	0.0618222137285004	0.0607811855237857	0.805265478181936	0.817875270307116	0.0530282444174503	2137	0.999532273152479	0.287084698175012	1087	873	177	0.915901221716615	0.00199723484480707	0.926459335942105	1.14620399357939
cela1_red_1_110499549	19	130	A	G	PC5	-0.053394255167396	0.0619288750332562	0.743365982723567	0.388584762725039	0.455175101272184	0.557732987144822	2137	0.999532273152479	0.287084698175012	1087	873	177	0.915901221716615	0.00199723484480707	0.926459335942105	1.33283488668843
cela1_red_1_110499549	19	130	A	G	PC3	0.000296573783772135	0.0754564038244699	1.54480373031342e-05	0.996864003292372	0.997336666166273	1.1142244967972e-05	2137	0.999532273152479	0.287084698175012	1087	873	177	0.915901221716615	0.00199723484480707	0.926459335942105	1.38643849130396
cela1_red_1_110499549	19	130	A	G	PC2	0.102683439013047	0.090630721906112	1.2836597745103	0.257219669556022	0.335764692345801	0.926535891063512	2137	0.999532273152479	0.287084698175012	1087	873	177	0.915901221716615	0.00199723484480707	0.926459335942105	1.38543988084139
cela1_red_1_110499549	19	130	A	G	PC11	-0.0162663845726744	0.0242371627187304	0.450420879660728	0.502135153071774	0.579571531051576	0.306927842588747	2137	0.999532273152479	0.287084698175012	1087	873	177	0.915901221716615	0.00199723484480707	0.926459335942105	1.4675139142207
cela1_red_1_110499549	19	130	A	G	PC6	-0.06476504598639	0.0557318631824447	1.35043669970655	0.24520178689205	0.296358264763955	1.09050987459776	2137	0.999532273152479	0.287084698175012	1087	873	177	0.915901221716615	0.00199723484480707	0.926459335942105	1.23835348139756
cela1_red_1_110499549	19	130	A	G	PC7	-0.0795980752865862	0.0490052594578717	2.63827308600863	0.104316880117947	0.162723832891454	1.94872942689183	2137	0.999532273152479	0.287084698175012	1087	873	177	0.915901221716615	0.00199723484480707	0.926459335942105	1.3538426882672
cela1_red_1_110499549	19	130	A	G	PC1	0.100264063154518	0.15934853944913	0.395908135419631	0.529210068550497	0.589161252631399	0.291656036201061	2137	0.999532273152479	0.287084698175012	1087	873	177	0.915901221716615	0.00199723484480707	0.926459335942105	1.35744879679672
cela1_red_1_110499549	19	130	A	G	PC8	0.00396645460792613	0.0455325768521534	0.0075885800298643	0.930582124389325	0.937226471787374	0.00620255316401886	2137	0.999532273152479	0.287084698175012	1087	873	177	0.915901221716615	0.00199723484480707	0.926459335942105	1.22346069903694
cela1_red_1_110499549	19	130	A	G	PC10	0.0218386568150269	0.0315930285706251	0.477825504198831	0.489408928288503	0.544828988463801	0.36666276866907	2137	0.999532273152479	0.287084698175012	1087	873	177	0.915901221716615	0.00199723484480707	0.926459335942105	1.303174319916
cela1_red_1_110499549	19	130	A	G	PC9	-0.0264434705629359	0.0450352234999547	0.344772217323158	0.55708747506622	0.588065533898671	0.293375456537212	2137	0.999532273152479	0.287084698175012	1087	873	177	0.915901221716615	0.00199723484480707	0.926459335942105	1.17519107219327
cela1_red_1_110526085	19	130	C	A	PC3	0.443206645764019	0.174493706411577	6.45138548350964	0.01108658538129	0.0309955854392093	4.65320713755001	2138	1	0.048643592142189	1938	192	8	0.159609433675392	0.0297254368050828	0.201493490239114	1.38643849130396
cela1_red_1_110526085	19	130	C	A	PC5	0.158325078273904	0.142822488803472	1.22887081277085	0.267626750530596	0.336950965461569	0.921997784604902	2138	1	0.048643592142189	1938	192	8	0.159609433675392	0.0297254368050828	0.201493490239114	1.33283488668843
cela1_red_1_110526085	19	130	C	A	PC1	0.0789284009301882	0.366344004332595	0.0464182146026768	0.829417373524588	0.853292250419617	0.0341951863762475	2138	1	0.048643592142189	1938	192	8	0.159609433675392	0.0297254368050828	0.201493490239114	1.35744879679672
cela1_red_1_110526085	19	130	C	A	PC11	0.16411556816689	0.0564972858210367	8.43809464639807	0.00367441037942806	0.016489362590019	5.74992479773453	2138	1	0.048643592142189	1938	192	8	0.159609433675392	0.0297254368050828	0.201493490239114	1.4675139142207
cela1_red_1_110526085	19	130	C	A	PC8	-0.0100388983042341	0.106035330543503	0.00896336166973199	0.924572950515703	0.931789618515813	0.00732623587891919	2138	1	0.048643592142189	1938	192	8	0.159609433675392	0.0297254368050828	0.201493490239114	1.22346069903694
cela1_red_1_110526085	19	130	C	A	PC10	0.0788708154104189	0.0738768888775175	1.13976539129527	0.28570190697027	0.349683043851939	0.874607006811445	2138	1	0.048643592142189	1938	192	8	0.159609433675392	0.0297254368050828	0.201493490239114	1.303174319916
cela1_red_1_110526085	19	130	C	A	PC9	0.0905070434055535	0.104598447824948	0.748711107593144	0.386884608775595	0.424763850568743	0.637097341282396	2138	1	0.048643592142189	1938	192	8	0.159609433675392	0.0297254368050828	0.201493490239114	1.17519107219327
cela1_red_1_110526085	19	130	C	A	PC7	0.0403812180767004	0.114021508503789	0.125425333730817	0.723223180831796	0.760842451000385	0.0926439495650346	2138	1	0.048643592142189	1938	192	8	0.159609433675392	0.0297254368050828	0.201493490239114	1.3538426882672
cela1_red_1_110526085	19	130	C	A	PC6	0.0300323650603968	0.129570303156306	0.0537239726118468	0.816705533566739	0.835005038821459	0.0433833904607076	2138	1	0.048643592142189	1938	192	8	0.159609433675392	0.0297254368050828	0.201493490239114	1.23835348139756
cela1_red_1_110526085	19	130	C	A	PC4	-0.232844387581346	0.144019133631572	2.61391319152309	0.1059300771836	0.131010001865808	2.28049562395983	2138	1	0.048643592142189	1938	192	8	0.159609433675392	0.0297254368050828	0.201493490239114	1.14620399357939
cela1_red_1_110526085	19	130	C	A	PC2	0.204067621474357	0.209242328818889	0.951150225390624	0.329426690070072	0.407346138490661	0.686533019977007	2138	1	0.048643592142189	1938	192	8	0.159609433675392	0.0297254368050828	0.201493490239114	1.38543988084139
cela1_red_1_110562402	19	130	A	G	PC4	-0.0617324963219833	0.057808208670777	1.14037753845682	0.285572565884159	0.318543642611459	0.994916738071751	2136	0.999064546304958	0.415262172284644	730	1038	368	1	-0.000650802490921711	0.976004489063576	1.14620399357939
cela1_red_1_110562402	19	130	A	G	PC9	-0.0319301319768735	0.0419671487302546	0.578871941221554	0.446754823936648	0.482780067622932	0.492576871045486	2136	0.999064546304958	0.415262172284644	730	1038	368	1	-0.000650802490921711	0.976004489063576	1.17519107219327
cela1_red_1_110562402	19	130	A	G	PC6	0.0469449464538496	0.0520152900271671	0.814546060008145	0.366779610873967	0.417349955010617	0.657765389482234	2136	0.999064546304958	0.415262172284644	730	1038	368	1	-0.000650802490921711	0.976004489063576	1.23835348139756
cela1_red_1_110562402	19	130	A	G	PC3	0.0100214375738444	0.0701800575577941	0.0203907223369968	0.886451227880602	0.903474389055919	0.0147072679133563	2136	0.999064546304958	0.415262172284644	730	1038	368	1	-0.000650802490921711	0.976004489063576	1.38643849130396
cela1_red_1_110562402	19	130	A	G	PC8	0.0145644907392096	0.0425908689040092	0.116938523734913	0.732378923848259	0.757199552656997	0.0955801227019084	2136	0.999064546304958	0.415262172284644	730	1038	368	1	-0.000650802490921711	0.976004489063576	1.22346069903694
cela1_red_1_110562402	19	130	A	G	PC1	-0.125443649359061	0.146623910012585	0.731960704446705	0.392248385238301	0.462757030323878	0.539217910962072	2136	0.999064546304958	0.415262172284644	730	1038	368	1	-0.000650802490921711	0.976004489063576	1.35744879679672
cela1_red_1_110562402	19	130	A	G	PC11	0.043507598393488	0.0229096807186864	3.6065515879873	0.0575523405098878	0.116957902592828	2.45759277171999	2136	0.999064546304958	0.415262172284644	730	1038	368	1	-0.000650802490921711	0.976004489063576	1.4675139142207
cela1_red_1_110562402	19	130	A	G	PC5	0.00997671337265982	0.057293167076768	0.0303228020265163	0.861759810089085	0.880107420868973	0.022750606492494	2136	0.999064546304958	0.415262172284644	730	1038	368	1	-0.000650802490921711	0.976004489063576	1.33283488668843
cela1_red_1_110562402	19	130	A	G	PC7	0.0289100808864609	0.0457971392872105	0.398494115059369	0.527867984975351	0.587450782907672	0.294342997537925	2136	0.999064546304958	0.415262172284644	730	1038	368	1	-0.000650802490921711	0.976004489063576	1.3538426882672
cela1_red_1_110562402	19	130	A	G	PC2	-0.0264081030821957	0.0838971868881184	0.0990785438520602	0.752938232002357	0.789144815896105	0.0715141416254662	2136	0.999064546304958	0.415262172284644	730	1038	368	1	-0.000650802490921711	0.976004489063576	1.38543988084139
cela1_red_1_110562402	19	130	A	G	PC10	-0.0103660756903195	0.0297478027247718	0.121428034601529	0.72749080238385	0.760174386991198	0.0931786582545273	2136	0.999064546304958	0.415262172284644	730	1038	368	1	-0.000650802490921711	0.976004489063576	1.303174319916
cela1_red_1_110653272	19	130	A	G	PC4	0.0522629490045446	0.112256993286998	0.21675095108379	0.641526760645448	0.663663988032728	0.189103294263454	2138	1	0.058933582787652	1896	232	10	0.324983331686175	0.0217110038183597	0.337393320279987	1.14620399357939
cela1_red_1_110653272	19	130	A	G	PC3	-0.175608891089437	0.136246387093007	1.66128066888892	0.19743049920658	0.273674507651304	1.198236113112	2138	1	0.058933582787652	1896	232	10	0.324983331686175	0.0217110038183597	0.337393320279987	1.38643849130396
cela1_red_1_110653272	19	130	A	G	PC10	0.0473228952417404	0.057341189914667	0.681097384264306	0.409209099781519	0.469715627577696	0.522644878628524	2138	1	0.058933582787652	1896	232	10	0.324983331686175	0.0217110038183597	0.337393320279987	1.303174319916
cela1_red_1_110653272	19	130	A	G	PC9	-0.0167006721484623	0.0816017322267499	0.0418860247456569	0.837837184087973	0.850256951734196	0.03564188474261	2138	1	0.058933582787652	1896	232	10	0.324983331686175	0.0217110038183597	0.337393320279987	1.17519107219327
cela1_red_1_110653272	19	130	A	G	PC6	-0.0321661299324623	0.101128166801433	0.101170373779619	0.750429634783531	0.775010067111735	0.0816974921130287	2138	1	0.058933582787652	1896	232	10	0.324983331686175	0.0217110038183597	0.337393320279987	1.23835348139756
cela1_red_1_110653272	19	130	A	G	PC5	-0.0053683527428493	0.111802072738901	0.00230559158813559	0.961703031962361	0.966824469253368	0.00172984036594666	2138	1	0.058933582787652	1896	232	10	0.324983331686175	0.0217110038183597	0.337393320279987	1.33283488668843
cela1_red_1_110653272	19	130	A	G	PC11	0.0772953332927299	0.043743193830657	3.12237866057719	0.0772239795068109	0.144660932652213	2.12766545538021	2138	1	0.058933582787652	1896	232	10	0.324983331686175	0.0217110038183597	0.337393320279987	1.4675139142207
cela1_red_1_110653272	19	130	A	G	PC8	-0.00195564443351228	0.0825882647336883	0.000560716207891333	0.98110830036654	0.982920174364874	0.000458303407974368	2138	1	0.058933582787652	1896	232	10	0.324983331686175	0.0217110038183597	0.337393320279987	1.22346069903694
cela1_red_1_110653272	19	130	A	G	PC7	-0.152185645622091	0.0886250992568977	2.94872256314179	0.0859454690197248	0.139992710151739	2.17803928676226	2138	1	0.058933582787652	1896	232	10	0.324983331686175	0.0217110038183597	0.337393320279987	1.3538426882672
cela1_red_1_110653272	19	130	A	G	PC2	0.1030749189154	0.163659168833039	0.396666314619133	0.528815952353914	0.592594454142093	0.286310737913964	2138	1	0.058933582787652	1896	232	10	0.324983331686175	0.0217110038183597	0.337393320279987	1.38543988084139
cela1_red_1_110653272	19	130	A	G	PC1	0.404133612509278	0.287238730594636	1.97953848035796	0.159439035349027	0.227204218125423	1.45827856271944	2138	1	0.058933582787652	1896	232	10	0.324983331686175	0.0217110038183597	0.337393320279987	1.35744879679672
cela1_red_1_110698295	19	130	A	G	PC7	-0.060243265674948	0.0484872157682889	1.54369862981409	0.214068110065622	0.28560270562886	1.14023486125252	2138	1	0.349625818521983	916	949	273	0.274056663746305	0.0239732345262105	0.268369278227681	1.3538426882672
cela1_red_1_110698295	19	130	A	G	PC9	-0.0242206830159053	0.0446039724629062	0.294866675861914	0.587118596274741	0.61643535466681	0.250909560869621	2138	1	0.349625818521983	916	949	273	0.274056663746305	0.0239732345262105	0.268369278227681	1.17519107219327
cela1_red_1_110698295	19	130	A	G	PC8	0.0160134951414864	0.0452359401572411	0.125315566864306	0.723339341714505	0.74893619938491	0.102427129014401	2138	1	0.349625818521983	916	949	273	0.274056663746305	0.0239732345262105	0.268369278227681	1.22346069903694
cela1_red_1_110698295	19	130	A	G	PC5	-0.00754750971386039	0.0610861729157906	0.0152658688469307	0.901667525414944	0.914771619400193	0.0114536834227534	2138	1	0.349625818521983	916	949	273	0.274056663746305	0.0239732345262105	0.268369278227681	1.33283488668843
cela1_red_1_110698295	19	130	A	G	PC3	-0.111076572937031	0.0745224286876178	2.22162597050151	0.136089668156514	0.205563740089285	1.60239778716188	2138	1	0.349625818521983	916	949	273	0.274056663746305	0.0239732345262105	0.268369278227681	1.38643849130396
cela1_red_1_110698295	19	130	A	G	PC10	-0.00257376872092008	0.0314629205526305	0.00669176944973238	0.934803182601226	0.942873484439195	0.00513497645515585	2138	1	0.349625818521983	916	949	273	0.274056663746305	0.0239732345262105	0.268369278227681	1.303174319916
cela1_red_1_110698295	19	130	A	G	PC6	0.0125201062920741	0.0553636287382137	0.0511407315935797	0.821090072346314	0.838965017188834	0.0412973616675783	2138	1	0.349625818521983	916	949	273	0.274056663746305	0.0239732345262105	0.268369278227681	1.23835348139756
cela1_red_1_110698295	19	130	A	G	PC1	0.0919830981546933	0.156658599326172	0.344752630154896	0.55709867608559	0.614292749156751	0.253971001313962	2138	1	0.349625818521983	916	949	273	0.274056663746305	0.0239732345262105	0.268369278227681	1.35744879679672
cela1_red_1_110698295	19	130	A	G	PC4	0.0218415112706116	0.061494158471111	0.126153017975768	0.722454551197956	0.740074043279825	0.110061576021746	2138	1	0.349625818521983	916	949	273	0.274056663746305	0.0239732345262105	0.268369278227681	1.14620399357939
cela1_red_1_110698295	19	130	A	G	PC2	0.0224651373898281	0.0892883757102889	0.063303586040913	0.80134868240484	0.830736571091015	0.0456920483640677	2138	1	0.349625818521983	916	949	273	0.274056663746305	0.0239732345262105	0.268369278227681	1.38543988084139
cela1_red_1_110698295	19	130	A	G	PC11	0.04362143560409	0.0240192378611127	3.29823398796311	0.0693544097237067	0.133830668535634	2.24749759167673	2138	1	0.349625818521983	916	949	273	0.274056663746305	0.0239732345262105	0.268369278227681	1.4675139142207
cela1_red_1_11071940	31	18	G	A	PC9	-0.0348921541471425	0.0551552158761472	0.400204886799608	0.526983463774671	0.559515079644003	0.340544526136248	2138	1	0.188493919550982	1410	650	78	0.777338284138309	0.00622850237054941	0.773922003846469	1.17519107219327
cela1_red_1_11071940	31	18	G	A	PC7	-0.0970591971770552	0.0600891269225509	2.60904519199176	0.106255720406169	0.165071618904566	1.92714058627529	2138	1	0.188493919550982	1410	650	78	0.777338284138309	0.00622850237054941	0.773922003846469	1.3538426882672
cela1_red_1_11071940	31	18	G	A	PC10	-8.50436891081338e-05	0.0389651189802235	4.76356580403327e-06	0.998258570885012	0.99847452665064	3.65535579640668e-06	2138	1	0.188493919550982	1410	650	78	0.777338284138309	0.00622850237054941	0.773922003846469	1.303174319916
cela1_red_1_11071940	31	18	G	A	PC4	-0.0558565031988095	0.0759321565740985	0.541123031211296	0.461967678243683	0.492022603119896	0.472100109790635	2138	1	0.188493919550982	1410	650	78	0.777338284138309	0.00622850237054941	0.773922003846469	1.14620399357939
cela1_red_1_11071940	31	18	G	A	PC11	-0.0366930795643071	0.029929162590537	1.50306995612876	0.220199602602003	0.311518031285791	1.02422875964821	2138	1	0.188493919550982	1410	650	78	0.777338284138309	0.00622850237054941	0.773922003846469	1.4675139142207
cela1_red_1_11071940	31	18	G	A	PC5	-0.0438834406080034	0.0752505333649051	0.34008084868421	0.559782558245334	0.613467736169375	0.255156022760762	2138	1	0.188493919550982	1410	650	78	0.777338284138309	0.00622850237054941	0.773922003846469	1.33283488668843
cela1_red_1_11071940	31	18	G	A	PC2	0.00198843823751795	0.110280732200916	0.000325105959183335	0.985614366385417	0.987778016328229	0.000234659016012947	2138	1	0.188493919550982	1410	650	78	0.777338284138309	0.00622850237054941	0.773922003846469	1.38543988084139
cela1_red_1_11071940	31	18	G	A	PC3	-0.0759008655956939	0.0921163977930466	0.67892150358518	0.409958347998951	0.484066767270123	0.489687431388788	2138	1	0.188493919550982	1410	650	78	0.777338284138309	0.00622850237054941	0.773922003846469	1.38643849130396
cela1_red_1_11071940	31	18	G	A	PC6	-0.0243339732749947	0.0682878120527827	0.126981267349072	0.721582729604702	0.748802087949726	0.102540404865471	2138	1	0.188493919550982	1410	650	78	0.777338284138309	0.00622850237054941	0.773922003846469	1.23835348139756
cela1_red_1_11071940	31	18	G	A	PC8	0.0161214706724727	0.0558930509019553	0.0831943212727557	0.7730143472475	0.794272565164426	0.0679991775283366	2138	1	0.188493919550982	1410	650	78	0.777338284138309	0.00622850237054941	0.773922003846469	1.22346069903694
cela1_red_1_11071940	31	18	G	A	PC1	-0.0746954284705135	0.192812734121209	0.150077856952666	0.698460966522559	0.739508889095514	0.110558760895303	2138	1	0.188493919550982	1410	650	78	0.777338284138309	0.00622850237054941	0.773922003846469	1.35744879679672
cela1_red_1_110789249	19	131	G	A	PC10	0.0014861073668174	0.0367474432133683	0.0016354833199399	0.967741456573531	0.971740073229387	0.00125499965349634	2138	1	0.165575304022451	1486	596	56	0.754159616639572	-0.00884826834891439	0.680978124050454	1.303174319916
cela1_red_1_110789249	19	131	G	A	PC4	-0.0934102307536975	0.0721338935048383	1.67691149275839	0.195335348451959	0.226451308063712	1.46301313043038	2138	1	0.165575304022451	1486	596	56	0.754159616639572	-0.00884826834891439	0.680978124050454	1.14620399357939
cela1_red_1_110789249	19	131	G	A	PC7	-0.0528721363171028	0.0571948659564245	0.854554221923731	0.355267154917893	0.426913129322336	0.631206438775754	2138	1	0.165575304022451	1486	596	56	0.754159616639572	-0.00884826834891439	0.680978124050454	1.3538426882672
cela1_red_1_110789249	19	131	G	A	PC9	-0.0882531256292014	0.0525074463979456	2.82499963326141	0.0928069134795313	0.121035951056195	2.40386410355303	2138	1	0.165575304022451	1486	596	56	0.754159616639572	-0.00884826834891439	0.680978124050454	1.17519107219327
cela1_red_1_110789249	19	131	G	A	PC1	0.174853992486929	0.184662292521268	0.896591589162586	0.343697278360386	0.416384348365833	0.660497538675746	2138	1	0.165575304022451	1486	596	56	0.754159616639572	-0.00884826834891439	0.680978124050454	1.35744879679672
cela1_red_1_110789249	19	131	G	A	PC3	-0.0476242462241048	0.0875393714690686	0.295971151189722	0.586419241141407	0.644056593853799	0.21347586138593	2138	1	0.165575304022451	1486	596	56	0.754159616639572	-0.00884826834891439	0.680978124050454	1.38643849130396
cela1_red_1_110789249	19	131	G	A	PC8	0.0307683409294496	0.0529351952856412	0.337846262710207	0.561075045817118	0.599242525732916	0.276139857190465	2138	1	0.165575304022451	1486	596	56	0.754159616639572	-0.00884826834891439	0.680978124050454	1.22346069903694
cela1_red_1_110789249	19	131	G	A	PC5	0.0520377084188133	0.0716100694475357	0.528065915934134	0.46742112541324	0.529059563416444	0.396197549455035	2138	1	0.165575304022451	1486	596	56	0.754159616639572	-0.00884826834891439	0.680978124050454	1.33283488668843
cela1_red_1_110789249	19	131	G	A	PC11	0.019723801481418	0.027939562551627	0.498358696554396	0.480222185752723	0.560063754623634	0.339593847612029	2138	1	0.165575304022451	1486	596	56	0.754159616639572	-0.00884826834891439	0.680978124050454	1.4675139142207
cela1_red_1_110789249	19	131	G	A	PC6	0.0431671117391041	0.0645547154432548	0.447146711159884	0.503693059367483	0.54790613086657	0.361081644196818	2138	1	0.165575304022451	1486	596	56	0.754159616639572	-0.00884826834891439	0.680978124050454	1.23835348139756
cela1_red_1_110789249	19	131	G	A	PC2	-0.00306219866127855	0.105349622182152	0.000844891147492086	0.9768111458223	0.980298356364119	0.000609836023327822	2138	1	0.165575304022451	1486	596	56	0.754159616639572	-0.00884826834891439	0.680978124050454	1.38543988084139
cela1_red_1_110861768	19	131	A	G	PC3	-0.0961018393563743	0.073021230227225	1.7320686815708	0.188146923282762	0.263687445968406	1.24929356219891	2138	1	0.476847521047708	566	1105	467	0.0997491395033306	-0.0358974516376347	0.0968919966466542	1.38643849130396
cela1_red_1_110861768	19	131	A	G	PC9	0.0794791835919879	0.0436027489058191	3.3226076061865	0.0683333649805876	0.0926745425353608	2.82729139524986	2138	1	0.476847521047708	566	1105	467	0.0997491395033306	-0.0358974516376347	0.0968919966466542	1.17519107219327
cela1_red_1_110861768	19	131	A	G	PC8	-0.0119826078185654	0.0440377393818952	0.0740376553583611	0.785546195763258	0.805683894424796	0.0605149437302241	2138	1	0.476847521047708	566	1105	467	0.0997491395033306	-0.0358974516376347	0.0968919966466542	1.22346069903694
cela1_red_1_110861768	19	131	A	G	PC10	-0.0226073557499425	0.0305576290528592	0.547343831137269	0.459405038866703	0.516932979170524	0.42000814685525	2138	1	0.476847521047708	566	1105	467	0.0997491395033306	-0.0358974516376347	0.0968919966466542	1.303174319916
cela1_red_1_110861768	19	131	A	G	PC7	-0.018948698987248	0.047536769699	0.15889105938009	0.690179550052028	0.731912299696821	0.117363014740994	2138	1	0.476847521047708	566	1105	467	0.0997491395033306	-0.0358974516376347	0.0968919966466542	1.3538426882672
cela1_red_1_110861768	19	131	A	G	PC5	-0.0117103382764168	0.0598480824531738	0.0382858595037474	0.844870245985362	0.865415244515393	0.0287251330874695	2138	1	0.476847521047708	566	1105	467	0.0997491395033306	-0.0358974516376347	0.0968919966466542	1.33283488668843
cela1_red_1_110861768	19	131	A	G	PC2	-0.140199154075441	0.0878138346590047	2.54897104255724	0.110366111977524	0.174971111634669	1.83982796930115	2138	1	0.476847521047708	566	1105	467	0.0997491395033306	-0.0358974516376347	0.0968919966466542	1.38543988084139
cela1_red_1_110861768	19	131	A	G	PC1	0.107100872623285	0.154303510128553	0.481764070359976	0.487624349973558	0.551350110406304	0.35490404610239	2138	1	0.476847521047708	566	1105	467	0.0997491395033306	-0.0358974516376347	0.0968919966466542	1.35744879679672
cela1_red_1_110861768	19	131	A	G	PC4	0.109993344741478	0.0598678505338342	3.37555730833117	0.0661701967198515	0.086144324907556	2.94498826320601	2138	1	0.476847521047708	566	1105	467	0.0997491395033306	-0.0358974516376347	0.0968919966466542	1.14620399357939
cela1_red_1_110861768	19	131	A	G	PC6	0.00572698132628814	0.0537761864253778	0.0113415270434247	0.91518834828802	0.92375857595209	0.00915855384895846	2138	1	0.476847521047708	566	1105	467	0.0997491395033306	-0.0358974516376347	0.0968919966466542	1.23835348139756
cela1_red_1_110861768	19	131	A	G	PC11	-0.00286941950350695	0.0233721899186918	0.01507263833488	0.902288697495931	0.919276373240749	0.0102708657061586	2138	1	0.476847521047708	566	1105	467	0.0997491395033306	-0.0358974516376347	0.0968919966466542	1.4675139142207
cela1_red_1_111016633	19	132	C	A	PC7	-0.0085997570721078	0.0632972003439259	0.0184587957305497	0.891929466744889	0.907045236693337	0.0136343726568228	2138	1	0.152478952291862	1531	562	45	0.502846362311253	-0.0170404528772058	0.42562803958812	1.3538426882672
cela1_red_1_111016633	19	132	C	A	PC3	0.216493848042357	0.0971547449155334	4.9655011628329	0.0258578208600483	0.0584270896135618	3.58147959247929	2138	1	0.152478952291862	1531	562	45	0.502846362311253	-0.0170404528772058	0.42562803958812	1.38643849130396
cela1_red_1_111016633	19	132	C	A	PC4	-0.124647653477	0.0798054917101169	2.43951031545438	0.118313154663404	0.144597398690791	2.12833869810227	2138	1	0.152478952291862	1531	562	45	0.502846362311253	-0.0170404528772058	0.42562803958812	1.14620399357939
cela1_red_1_111016633	19	132	C	A	PC11	0.0233982407738994	0.0315068158350855	0.551515068218709	0.457699298089404	0.539851044232589	0.375815903940905	2138	1	0.152478952291862	1531	562	45	0.502846362311253	-0.0170404528772058	0.42562803958812	1.4675139142207
cela1_red_1_111016633	19	132	C	A	PC2	0.30021457056126	0.116505035120042	6.64009270130331	0.00997087459220114	0.02857945415189	4.79276855901587	2138	1	0.152478952291862	1531	562	45	0.502846362311253	-0.0170404528772058	0.42562803958812	1.38543988084139
cela1_red_1_111016633	19	132	C	A	PC8	0.0230616029279317	0.0587661707224046	0.15400123212963	0.694740591826855	0.722749542720683	0.12587346062759	2138	1	0.152478952291862	1531	562	45	0.502846362311253	-0.0170404528772058	0.42562803958812	1.22346069903694
cela1_red_1_111016633	19	132	C	A	PC1	-0.0534270075700359	0.205031531391338	0.0679016596435403	0.794416824209701	0.82302582197781	0.0500215255291937	2138	1	0.152478952291862	1531	562	45	0.502846362311253	-0.0170404528772058	0.42562803958812	1.35744879679672
cela1_red_1_111016633	19	132	C	A	PC5	-0.0283189349871075	0.0796270913566906	0.126482991577729	0.722106833232873	0.758040683561127	0.0948977197708189	2138	1	0.152478952291862	1531	562	45	0.502846362311253	-0.0170404528772058	0.42562803958812	1.33283488668843
cela1_red_1_111016633	19	132	C	A	PC6	-0.0347614933630637	0.0717976347755855	0.234410238140545	0.628272811400321	0.663506647955829	0.189291863479884	2138	1	0.152478952291862	1531	562	45	0.502846362311253	-0.0170404528772058	0.42562803958812	1.23835348139756
cela1_red_1_111016633	19	132	C	A	PC10	0.00483380987094566	0.0409297205930948	0.0139476669521805	0.905988232405397	0.917602232636618	0.0107028405479012	2138	1	0.152478952291862	1531	562	45	0.502846362311253	-0.0170404528772058	0.42562803958812	1.303174319916
cela1_red_1_111016633	19	132	C	A	PC9	-0.0129584982603953	0.0580543052666189	0.0498242173041046	0.823369431414661	0.836865450048407	0.0423966948720236	2138	1	0.152478952291862	1531	562	45	0.502846362311253	-0.0170404528772058	0.42562803958812	1.17519107219327
cela1_red_1_111041330	19	132	C	A	PC8	-0.00776304475475352	0.0737545802712548	0.0110786333155568	0.916173400416575	0.92418884641508	0.00905516076182705	2137	0.999532273152479	0.0781469349555452	1816	308	13	1	-0.000328277455241801	0.987885602488008	1.22346069903694
cela1_red_1_111041330	19	132	C	A	PC1	-0.359694856551985	0.256881528403738	1.96066186679536	0.161442550696781	0.229433065072972	1.44437261384893	2137	0.999532273152479	0.0781469349555452	1816	308	13	1	-0.000328277455241801	0.987885602488008	1.35744879679672
cela1_red_1_111041330	19	132	C	A	PC4	-0.197304905449334	0.100230845779598	3.8750113214005	0.0490099792972338	0.0659626549032459	3.38073444439809	2137	0.999532273152479	0.0781469349555452	1816	308	13	1	-0.000328277455241801	0.987885602488008	1.14620399357939
cela1_red_1_111041330	19	132	C	A	PC7	0.120628958853374	0.0794538247840472	2.30501386606315	0.128957129865608	0.191952034738603	1.70257141840709	2137	0.999532273152479	0.0781469349555452	1816	308	13	1	-0.000328277455241801	0.987885602488008	1.3538426882672
cela1_red_1_111041330	19	132	C	A	PC5	0.204019875556455	0.0997110328231102	4.18657163923311	0.0407454169773011	0.0763421644920795	3.14110298360744	2137	0.999532273152479	0.0781469349555452	1816	308	13	1	-0.000328277455241801	0.987885602488008	1.33283488668843
cela1_red_1_111041330	19	132	C	A	PC11	0.0313340163892397	0.0392836379983841	0.636222072184046	0.425082159716992	0.510258316712662	0.433537335502472	2137	0.999532273152479	0.0781469349555452	1816	308	13	1	-0.000328277455241801	0.987885602488008	1.4675139142207
cela1_red_1_111041330	19	132	C	A	PC6	0.147962995676812	0.0900224554804366	2.70149719904687	0.10025406022595	0.139676137975448	2.18152348229204	2137	0.999532273152479	0.0781469349555452	1816	308	13	1	-0.000328277455241801	0.987885602488008	1.23835348139756
cela1_red_1_111041330	19	132	C	A	PC9	-0.0472033081410853	0.0729923969383267	0.418205386174394	0.517833882651103	0.550813623639472	0.355861609290387	2137	0.999532273152479	0.0781469349555452	1816	308	13	1	-0.000328277455241801	0.987885602488008	1.17519107219327
cela1_red_1_111041330	19	132	C	A	PC10	-0.0371964725512757	0.0513074705857999	0.525584202561935	0.468469291975346	0.525384385792405	0.403310742492082	2137	0.999532273152479	0.0781469349555452	1816	308	13	1	-0.000328277455241801	0.987885602488008	1.303174319916
cela1_red_1_111041330	19	132	C	A	PC3	0.075933804053433	0.121863732901849	0.388258846661372	0.533216048541507	0.596674711430817	0.280040441098986	2137	0.999532273152479	0.0781469349555452	1816	308	13	1	-0.000328277455241801	0.987885602488008	1.38643849130396
cela1_red_1_111041330	19	132	C	A	PC2	-0.320035681626658	0.146255200289864	4.78822080654237	0.0286550110543167	0.0630187338982912	3.45610146839027	2137	0.999532273152479	0.0781469349555452	1816	308	13	1	-0.000328277455241801	0.987885602488008	1.38543988084139
cela1_red_1_111167779	19	132	A	G	PC1	-0.0553288626790026	0.154060413239447	0.128979702035216	0.719492273031183	0.75789433881225	0.0950162557435537	2138	1	0.497661365762395	525	1098	515	0.225802084329296	-0.0271506279665645	0.209303733181092	1.35744879679672
cela1_red_1_111167779	19	132	A	G	PC7	4.80113914959815e-05	0.048120355387315	9.95476320930708e-07	0.999203922303706	0.999315818426679	7.35296891993288e-07	2138	1	0.497661365762395	525	1098	515	0.225802084329296	-0.0271506279665645	0.209303733181092	1.3538426882672
cela1_red_1_111167779	19	132	A	G	PC10	0.00260913830166004	0.0310727057538703	0.00705076200418554	0.933081225674454	0.941363862813905	0.00541045192222636	2138	1	0.497661365762395	525	1098	515	0.225802084329296	-0.0271506279665645	0.209303733181092	1.303174319916
cela1_red_1_111167779	19	132	A	G	PC3	-0.0362543894144518	0.0735517233031254	0.242960395176117	0.622076090056883	0.675495656109176	0.175240659214251	2138	1	0.497661365762395	525	1098	515	0.225802084329296	-0.0271506279665645	0.209303733181092	1.38643849130396
cela1_red_1_111167779	19	132	A	G	PC11	0.0324496284734997	0.0237721165774016	1.8633041655543	0.1722439360766	0.259822743633895	1.26970119158548	2138	1	0.497661365762395	525	1098	515	0.225802084329296	-0.0271506279665645	0.209303733181092	1.4675139142207
cela1_red_1_111167779	19	132	A	G	PC9	0.0025463488050988	0.044129152096106	0.00332954295651077	0.953985847679123	0.957550449454271	0.002833192861393	2138	1	0.497661365762395	525	1098	515	0.225802084329296	-0.0271506279665645	0.209303733181092	1.17519107219327
cela1_red_1_111167779	19	132	A	G	PC8	0.050061909183987	0.0445969888450441	1.26009631971245	0.261632859370002	0.31017176063394	1.02994425624325	2138	1	0.497661365762395	525	1098	515	0.225802084329296	-0.0271506279665645	0.209303733181092	1.22346069903694
cela1_red_1_111167779	19	132	A	G	PC4	-0.0160694190281744	0.0606835934662325	0.0701225612944163	0.791158414623954	0.804643531209321	0.0611780814647451	2138	1	0.497661365762395	525	1098	515	0.225802084329296	-0.0271506279665645	0.209303733181092	1.14620399357939
cela1_red_1_111167779	19	132	A	G	PC2	0.0105947971589602	0.0881861780189441	0.0144339185865925	0.904371260747598	0.918701081729481	0.0104182929813069	2138	1	0.497661365762395	525	1098	515	0.225802084329296	-0.0271506279665645	0.209303733181092	1.38543988084139
cela1_red_1_111167779	19	132	A	G	PC5	-0.0173423866657822	0.0600546935003628	0.0833918906889756	0.772752385145564	0.802483275176023	0.0625673078652464	2138	1	0.497661365762395	525	1098	515	0.225802084329296	-0.0271506279665645	0.209303733181092	1.33283488668843
cela1_red_1_111167779	19	132	A	G	PC6	-0.0270759607261831	0.0544587998375662	0.247190410478433	0.619060380731515	0.655034083378801	0.199612157749549	2138	1	0.497661365762395	525	1098	515	0.225802084329296	-0.0271506279665645	0.209303733181092	1.23835348139756
cela1_red_1_111243416	19	132	A	C	PC11	-0.00516789266038773	0.0226986667349085	0.0518353782623038	0.819899809579214	0.850922736176419	0.0353218990021162	2138	1	0.413704396632367	739	1029	370	0.721412363090602	0.00786469451392517	0.716160022567845	1.4675139142207
cela1_red_1_111243416	19	132	A	C	PC3	0.0546884362081759	0.0706785611050081	0.598708758288466	0.439071117809198	0.511091291479774	0.431832181552732	2138	1	0.413704396632367	739	1029	370	0.721412363090602	0.00786469451392517	0.716160022567845	1.38643849130396
cela1_red_1_111243416	19	132	A	C	PC1	-0.142555501658625	0.148799293007461	0.917838413706816	0.3380431750419	0.410915769101482	0.676149565178969	2138	1	0.413704396632367	739	1029	370	0.721412363090602	0.00786469451392517	0.716160022567845	1.35744879679672
cela1_red_1_111243416	19	132	A	C	PC4	-0.00200430735997553	0.0584697915495594	0.00117507490463975	0.972654379079094	0.974457248513351	0.00102518828343129	2138	1	0.413704396632367	739	1029	370	0.721412363090602	0.00786469451392517	0.716160022567845	1.14620399357939
cela1_red_1_111243416	19	132	A	C	PC2	-0.0462773911344571	0.0848544287829145	0.297432695645327	0.585496384345286	0.643120130491018	0.214684664241579	2138	1	0.413704396632367	739	1029	370	0.721412363090602	0.00786469451392517	0.716160022567845	1.38543988084139
cela1_red_1_111243416	19	132	A	C	PC8	-0.0609797025029979	0.0429359800116512	2.01710191806072	0.155535746351464	0.199137935607961	1.6486855030558	2138	1	0.413704396632367	739	1029	370	0.721412363090602	0.00786469451392517	0.716160022567845	1.22346069903694
cela1_red_1_111243416	19	132	A	C	PC7	0.00647320915840791	0.0461023335220054	0.0197148493734405	0.888336391292173	0.903949490911922	0.014562141927046	2138	1	0.413704396632367	739	1029	370	0.721412363090602	0.00786469451392517	0.716160022567845	1.3538426882672
cela1_red_1_111243416	19	132	A	C	PC10	0.0462309460051371	0.0298024566286322	2.40636460742023	0.120842707130656	0.174186251352541	1.84654084311249	2138	1	0.413704396632367	739	1029	370	0.721412363090602	0.00786469451392517	0.716160022567845	1.303174319916
cela1_red_1_111243416	19	132	A	C	PC6	0.11101216359076	0.0525503137645581	4.46262616172853	0.0346441961479234	0.0576519179172524	3.60367716388392	2138	1	0.413704396632367	739	1029	370	0.721412363090602	0.00786469451392517	0.716160022567845	1.23835348139756
cela1_red_1_111243416	19	132	A	C	PC9	0.0774507558789704	0.0424307581599717	3.33188296017969	0.0679490416533337	0.0922202359448871	2.83518403008402	2138	1	0.413704396632367	739	1029	370	0.721412363090602	0.00786469451392517	0.716160022567845	1.17519107219327
cela1_red_1_111243416	19	132	A	C	PC5	0.0550112066066514	0.0579567552556182	0.900936568661872	0.342530706767172	0.410983052720279	0.675955122168468	2138	1	0.413704396632367	739	1029	370	0.721412363090602	0.00786469451392517	0.716160022567845	1.33283488668843
cela1_red_1_111420552	19	132	C	A	PC11	0.00916224115088427	0.0259742869033829	0.124427441139821	0.72428131392084	0.770910873915493	0.084787912355772	2133	0.997661365762395	0.288795124238162	1082	870	181	0.751828358107601	0.00708100403222354	0.743893823941424	1.4675139142207
cela1_red_1_111420552	19	132	C	A	PC7	0.00198250185314548	0.0531337759915864	0.00139214939488408	0.970236621645077	0.974418591331458	0.00102829479890748	2133	0.997661365762395	0.288795124238162	1082	870	181	0.751828358107601	0.00708100403222354	0.743893823941424	1.3538426882672
cela1_red_1_111420552	19	132	C	A	PC4	0.0313069811890861	0.0672193013708104	0.216917402744391	0.641398807962658	0.663542809872392	0.189248514190739	2133	0.997661365762395	0.288795124238162	1082	870	181	0.751828358107601	0.00708100403222354	0.743893823941424	1.14620399357939
cela1_red_1_111420552	19	132	C	A	PC9	0.0125715909925112	0.048858840684868	0.0662055153457137	0.796943854440722	0.812383746319722	0.056335958391986	2133	0.997661365762395	0.288795124238162	1082	870	181	0.751828358107601	0.00708100403222354	0.743893823941424	1.17519107219327
cela1_red_1_111420552	19	132	C	A	PC3	0.0248143296814997	0.0814297700398984	0.092862138178687	0.760569592759016	0.795787367308001	0.066978909458399	2133	0.997661365762395	0.288795124238162	1082	870	181	0.751828358107601	0.00708100403222354	0.743893823941424	1.38643849130396
cela1_red_1_111420552	19	132	C	A	PC1	0.382794366798526	0.171675887091081	4.9717865576214	0.0257640221945843	0.0556468650601635	3.66259601787834	2133	0.997661365762395	0.288795124238162	1082	870	181	0.751828358107601	0.00708100403222354	0.743893823941424	1.35744879679672
cela1_red_1_111420552	19	132	C	A	PC6	-0.099878432630197	0.0599457067457025	2.77604989318839	0.0956838961692483	0.134330912356205	2.24172656264143	2133	0.997661365762395	0.288795124238162	1082	870	181	0.751828358107601	0.00708100403222354	0.743893823941424	1.23835348139756
cela1_red_1_111420552	19	132	C	A	PC2	0.109139144747567	0.0979252191676836	1.24214412014715	0.265058229378898	0.343703032570973	0.896570206563411	2133	0.997661365762395	0.288795124238162	1082	870	181	0.751828358107601	0.00708100403222354	0.743893823941424	1.38543988084139
cela1_red_1_111420552	19	132	C	A	PC8	0.0560077421959182	0.0492360715822877	1.29398529902834	0.255314807761976	0.3037532558322	1.05764353529861	2133	0.997661365762395	0.288795124238162	1082	870	181	0.751828358107601	0.00708100403222354	0.743893823941424	1.22346069903694
cela1_red_1_111420552	19	132	C	A	PC10	-0.0317896293841647	0.034183351086872	0.864851729937244	0.352384521593093	0.41527428083485	0.663650070999705	2133	0.997661365762395	0.288795124238162	1082	870	181	0.751828358107601	0.00708100403222354	0.743893823941424	1.303174319916
cela1_red_1_111420552	19	132	C	A	PC5	-0.216306341077771	0.0663943855717566	10.6139195076759	0.00112239520142665	0.00477322274271499	7.96341663448454	2133	0.997661365762395	0.288795124238162	1082	870	181	0.751828358107601	0.00708100403222354	0.743893823941424	1.33283488668843
cela1_red_1_111450281	19	132	A	G	PC3	-0.126812073321412	0.0892939708347397	2.01686548550395	0.15555997246258	0.227773746362913	1.45470967385439	2134	0.998129092609916	0.197282099343955	1386	654	94	0.132976860767558	0.0323847398613093	0.139256689189218	1.38643849130396
cela1_red_1_111450281	19	132	A	G	PC7	0.0539580028254262	0.0582992065067359	0.856616519997964	0.354687269794556	0.426355795086581	0.632729731025367	2134	0.998129092609916	0.197282099343955	1386	654	94	0.132976860767558	0.0323847398613093	0.139256689189218	1.3538426882672
cela1_red_1_111450281	19	132	A	G	PC8	0.0355064719869874	0.0540892952015373	0.430915780575938	0.511539930505549	0.552864444026692	0.352210562149759	2134	0.998129092609916	0.197282099343955	1386	654	94	0.132976860767558	0.0323847398613093	0.139256689189218	1.22346069903694
cela1_red_1_111450281	19	132	A	G	PC1	0.119106964533297	0.18864407219273	0.398646529647935	0.52778907431427	0.587876123187495	0.293673345608802	2134	0.998129092609916	0.197282099343955	1386	654	94	0.132976860767558	0.0323847398613093	0.139256689189218	1.35744879679672
cela1_red_1_111450281	19	132	A	G	PC4	-0.0167709584256447	0.0736614839974472	0.051836400508134	0.819898064182652	0.831591920090472	0.0452244110110435	2134	0.998129092609916	0.197282099343955	1386	654	94	0.132976860767558	0.0323847398613093	0.139256689189218	1.14620399357939
cela1_red_1_111450281	19	132	A	G	PC9	-0.0593805003791008	0.0536156211305204	1.22660582465689	0.268068141259051	0.3069508939322	1.04375012172927	2134	0.998129092609916	0.197282099343955	1386	654	94	0.132976860767558	0.0323847398613093	0.139256689189218	1.17519107219327
cela1_red_1_111450281	19	132	A	G	PC10	-0.0428805212665556	0.0375154927601646	1.30646807521019	0.253035126581573	0.31669970206351	1.00252748634151	2134	0.998129092609916	0.197282099343955	1386	654	94	0.132976860767558	0.0323847398613093	0.139256689189218	1.303174319916
cela1_red_1_111450281	19	132	A	G	PC6	0.14020800283458	0.0660967462792426	4.49971952116226	0.033900413572733	0.0566231567546619	3.63363093717317	2134	0.998129092609916	0.197282099343955	1386	654	94	0.132976860767558	0.0323847398613093	0.139256689189218	1.23835348139756
cela1_red_1_111450281	19	132	A	G	PC11	0.0092673680058857	0.0286163127820119	0.104878259174301	0.746052258279435	0.789213231332433	0.0714666199468336	2134	0.998129092609916	0.197282099343955	1386	654	94	0.132976860767558	0.0323847398613093	0.139256689189218	1.4675139142207
cela1_red_1_111450281	19	132	A	G	PC5	-0.0808809239510123	0.0732061273862783	1.22066738601725	0.269229717007291	0.338568860037771	0.915842913633607	2134	0.998129092609916	0.197282099343955	1386	654	94	0.132976860767558	0.0323847398613093	0.139256689189218	1.33283488668843
cela1_red_1_111450281	19	132	A	G	PC2	-0.147706226831621	0.107470757603778	1.88893488638491	0.169322104832861	0.242945838116845	1.36341887692575	2134	0.998129092609916	0.197282099343955	1386	654	94	0.132976860767558	0.0323847398613093	0.139256689189218	1.38543988084139
cela1_red_1_111551646	19	132	G	A	PC3	-0.0180866796333304	0.0700674790965947	0.0666322850321758	0.796304803181862	0.826474006877867	0.048060036885955	2138	1	0.415575304022451	728	1043	367	0.858725127757232	-0.00431123490476663	0.84197935917561	1.38643849130396
cela1_red_1_111551646	19	132	G	A	PC1	0.0290800736198384	0.148512192961151	0.0383412953480692	0.844759403891466	0.866533853820676	0.0282451135089193	2138	1	0.415575304022451	728	1043	367	0.858725127757232	-0.00431123490476663	0.84197935917561	1.35744879679672
cela1_red_1_111551646	19	132	G	A	PC10	-0.0535872561925609	0.029273618395002	3.35096758580577	0.0671655224734535	0.108812179423607	2.57138859674719	2138	1	0.415575304022451	728	1043	367	0.858725127757232	-0.00431123490476663	0.84197935917561	1.303174319916
cela1_red_1_111551646	19	132	G	A	PC4	-0.0196242262453065	0.0576551635587072	0.115853368939454	0.73357610273713	0.750542553095661	0.101075698207668	2138	1	0.415575304022451	728	1043	367	0.858725127757232	-0.00431123490476663	0.84197935917561	1.14620399357939
cela1_red_1_111551646	19	132	G	A	PC9	0.00724125165950167	0.041980375257109	0.0297532663005979	0.863051260058265	0.873577704798852	0.0253178117198159	2138	1	0.415575304022451	728	1043	367	0.858725127757232	-0.00431123490476663	0.84197935917561	1.17519107219327
cela1_red_1_111551646	19	132	G	A	PC8	-0.0324857766523392	0.0422946684259589	0.589950072712003	0.442438425938921	0.487428480886455	0.482197812464583	2138	1	0.415575304022451	728	1043	367	0.858725127757232	-0.00431123490476663	0.84197935917561	1.22346069903694
cela1_red_1_111551646	19	132	G	A	PC2	-0.0985858634933262	0.0844021342732577	1.36433943396364	0.242786833314058	0.321024035544162	0.984769857451382	2138	1	0.415575304022451	728	1043	367	0.858725127757232	-0.00431123490476663	0.84197935917561	1.38543988084139
cela1_red_1_111551646	19	132	G	A	PC6	0.0511125584665384	0.0516700563641718	0.978537266872333	0.322560198399271	0.374042013544553	0.790192204061148	2138	1	0.415575304022451	728	1043	367	0.858725127757232	-0.00431123490476663	0.84197935917561	1.23835348139756
cela1_red_1_111551646	19	132	G	A	PC7	0.0617223575168368	0.0455941086103403	1.83259945361597	0.175820819314393	0.244644854290061	1.35362806144157	2138	1	0.415575304022451	728	1043	367	0.858725127757232	-0.00431123490476663	0.84197935917561	1.3538426882672
cela1_red_1_111551646	19	132	G	A	PC5	0.0683833989578025	0.0574672743563673	1.41598994101932	0.234064568400159	0.302670801506088	1.06238961416856	2138	1	0.415575304022451	728	1043	367	0.858725127757232	-0.00431123490476663	0.84197935917561	1.33283488668843
cela1_red_1_111551646	19	132	G	A	PC11	-0.0490371398372656	0.0222404421920881	4.86142317736993	0.0274636725023373	0.068746744799654	3.31269307245479	2138	1	0.415575304022451	728	1043	367	0.858725127757232	-0.00431123490476663	0.84197935917561	1.4675139142207
cela1_red_1_11160145	31	18	G	A	PC9	-0.0390350661485176	0.0584552163635472	0.445926513127261	0.504275763092837	0.537897615205472	0.379450221907338	2133	0.997661365762395	0.151429910923582	1532	556	45	0.555745410282632	-0.0142722747720781	0.505841575881122	1.17519107219327
cela1_red_1_11160145	31	18	G	A	PC10	0.0187122880793711	0.0413801037876324	0.204489323691157	0.651121337030792	0.692011598121212	0.156916323906949	2133	0.997661365762395	0.151429910923582	1532	556	45	0.555745410282632	-0.0142722747720781	0.505841575881122	1.303174319916
cela1_red_1_11160145	31	18	G	A	PC1	0.0690582191027149	0.20488908052936	0.113603868867686	0.736077904135793	0.772358744981421	0.0836892479007433	2133	0.997661365762395	0.151429910923582	1532	556	45	0.555745410282632	-0.0142722747720781	0.505841575881122	1.35744879679672
cela1_red_1_11160145	31	18	G	A	PC8	0.0320221006237048	0.0592714817789124	0.291882506076479	0.589016694059373	0.625239967951541	0.238571215492444	2133	0.997661365762395	0.151429910923582	1532	556	45	0.555745410282632	-0.0142722747720781	0.505841575881122	1.22346069903694
cela1_red_1_11160145	31	18	G	A	PC5	0.122059881191154	0.0798693056543588	2.33553332234562	0.126451675805509	0.185587215858743	1.75230506469448	2133	0.997661365762395	0.151429910923582	1532	556	45	0.555745410282632	-0.0142722747720781	0.505841575881122	1.33283488668843
cela1_red_1_11160145	31	18	G	A	PC6	0.0119271772108447	0.0724545871909898	0.027098395129304	0.869246314140222	0.882399836404388	0.0218826009991281	2133	0.997661365762395	0.151429910923582	1532	556	45	0.555745410282632	-0.0142722747720781	0.505841575881122	1.23835348139756
cela1_red_1_11160145	31	18	G	A	PC4	-0.104728480576487	0.0804512082163151	1.69458931636101	0.192997099438559	0.224019375596607	1.47843606011973	2133	0.997661365762395	0.151429910923582	1532	556	45	0.555745410282632	-0.0142722747720781	0.505841575881122	1.14620399357939
cela1_red_1_11160145	31	18	G	A	PC3	0.0261306247187588	0.0976935517618249	0.0715431053965267	0.789103129629944	0.820298626399202	0.0516020767205041	2133	0.997661365762395	0.151429910923582	1532	556	45	0.555745410282632	-0.0142722747720781	0.505841575881122	1.38643849130396
cela1_red_1_11160145	31	18	G	A	PC11	0.021540860744319	0.0319534630132039	0.454454325424518	0.500227221293508	0.57787886916951	0.309676331529605	2133	0.997661365762395	0.151429910923582	1532	556	45	0.555745410282632	-0.0142722747720781	0.505841575881122	1.4675139142207
cela1_red_1_11160145	31	18	G	A	PC7	0.0765387018362423	0.0637052059492164	1.44348520106736	0.229576190789925	0.301802320570405	1.06621338917515	2133	0.997661365762395	0.151429910923582	1532	556	45	0.555745410282632	-0.0142722747720781	0.505841575881122	1.3538426882672
cela1_red_1_11160145	31	18	G	A	PC2	0.0121489896247356	0.11696723304652	0.0107882720461676	0.917275207502102	0.929683244742725	0.00778689295389403	2133	0.997661365762395	0.151429910923582	1532	556	45	0.555745410282632	-0.0142722747720781	0.505841575881122	1.38543988084139
cela1_red_1_111628489	19	132	A	G	PC1	-0.156249569643952	0.161310476484003	0.938236904920617	0.332731677427257	0.405764448338007	0.69117664484631	2137	0.999532273152479	0.321010762751521	982	938	217	0.766108737059154	-0.00689883120718997	0.749623530903611	1.35744879679672
cela1_red_1_111628489	19	132	A	G	PC8	-0.00637475314435736	0.0466873423891125	0.0186435425213247	0.891393331505038	0.901755691783503	0.0152383664926876	2137	0.999532273152479	0.321010762751521	982	938	217	0.766108737059154	-0.00689883120718997	0.749623530903611	1.22346069903694
cela1_red_1_111628489	19	132	A	G	PC9	-0.015288552828237	0.0459788548840432	0.110564690567682	0.739502157311299	0.7590501129354	0.0940823098335262	2137	0.999532273152479	0.321010762751521	982	938	217	0.766108737059154	-0.00689883120718997	0.749623530903611	1.17519107219327
cela1_red_1_111628489	19	132	A	G	PC3	-0.0257257394521419	0.0768338016887812	0.112106576151919	0.73775845756958	0.776136147520856	0.0808593939472077	2137	0.999532273152479	0.321010762751521	982	938	217	0.766108737059154	-0.00689883120718997	0.749623530903611	1.38643849130396
cela1_red_1_111628489	19	132	A	G	PC5	0.161748936169544	0.0629193323053212	6.60867896611374	0.0101482918428393	0.0259647784763984	4.95836283407446	2137	0.999532273152479	0.321010762751521	982	938	217	0.766108737059154	-0.00689883120718997	0.749623530903611	1.33283488668843
cela1_red_1_111628489	19	132	A	G	PC4	-0.109954795165835	0.0633232244092137	3.01510406174328	0.0824921603899402	0.104827864314589	2.63051261261762	2137	0.999532273152479	0.321010762751521	982	938	217	0.766108737059154	-0.00689883120718997	0.749623530903611	1.14620399357939
cela1_red_1_111628489	19	132	A	G	PC11	0.0199123678294256	0.0248730951186761	0.640893919058529	0.42338728141621	0.508709424202748	0.436720846629155	2137	0.999532273152479	0.321010762751521	982	938	217	0.766108737059154	-0.00689883120718997	0.749623530903611	1.4675139142207
cela1_red_1_111628489	19	132	A	G	PC7	0.0848531660299925	0.0499081208552373	2.89063772616141	0.0890956521711384	0.143957731303909	2.1351356041677	2137	0.999532273152479	0.321010762751521	982	938	217	0.766108737059154	-0.00689883120718997	0.749623530903611	1.3538426882672
cela1_red_1_111628489	19	132	A	G	PC10	0.0242056457678334	0.0324620459459063	0.556008678842523	0.455872891649629	0.513633794919171	0.426657178817308	2137	0.999532273152479	0.321010762751521	982	938	217	0.766108737059154	-0.00689883120718997	0.749623530903611	1.303174319916
cela1_red_1_111628489	19	132	A	G	PC2	-0.0978794986300698	0.0919514728635635	1.13309439695488	0.287116259659481	0.3658069050512	0.817858943303074	2137	0.999532273152479	0.321010762751521	982	938	217	0.766108737059154	-0.00689883120718997	0.749623530903611	1.38543988084139
cela1_red_1_111628489	19	132	A	G	PC6	0.024383814798905	0.0572705127346318	0.181276354798909	0.670278648225585	0.702014214753514	0.146384984192338	2137	0.999532273152479	0.321010762751521	982	938	217	0.766108737059154	-0.00689883120718997	0.749623530903611	1.23835348139756
cela1_red_1_111839748	19	132	A	G	PC10	0.0645637829392433	0.031840892878058	4.11156785682371	0.0425908613846372	0.075692809608292	3.1550405759137	2138	1	0.337464920486436	937	959	242	0.922945267270474	-0.00309807757742809	0.886064548360618	1.303174319916
cela1_red_1_111839748	19	132	A	G	PC3	-0.049702497681514	0.075506168245506	0.43330286896282	0.51037271524182	0.57613214148719	0.312529457080563	2138	1	0.337464920486436	937	959	242	0.922945267270474	-0.00309807757742809	0.886064548360618	1.38643849130396
cela1_red_1_111839748	19	132	A	G	PC9	-0.00532882545201175	0.0453814149349164	0.0137881793833987	0.906524796516173	0.91374372399934	0.011732712841041	2138	1	0.337464920486436	937	959	242	0.922945267270474	-0.00309807757742809	0.886064548360618	1.17519107219327
cela1_red_1_111839748	19	132	A	G	PC4	-0.051374348783757	0.0623523691158133	0.678870193388631	0.409976040604997	0.441539988583472	0.592276939525083	2138	1	0.337464920486436	937	959	242	0.922945267270474	-0.00309807757742809	0.886064548360618	1.14620399357939
cela1_red_1_111839748	19	132	A	G	PC8	-0.0522486040569983	0.0457816373757575	1.3024670380163	0.253763082017832	0.302173794806084	1.06457611514743	2138	1	0.337464920486436	937	959	242	0.922945267270474	-0.00309807757742809	0.886064548360618	1.22346069903694
cela1_red_1_111839748	19	132	A	G	PC11	0.00654415251581544	0.0244052129836064	0.0719021075656893	0.788587182623141	0.824819853509075	0.0489958608698247	2138	1	0.337464920486436	937	959	242	0.922945267270474	-0.00309807757742809	0.886064548360618	1.4675139142207
cela1_red_1_111839748	19	132	A	G	PC5	0.0834388067177366	0.0616580397018384	1.83128839336464	0.175975442666196	0.241129250787155	1.37397993679073	2138	1	0.337464920486436	937	959	242	0.922945267270474	-0.00309807757742809	0.886064548360618	1.33283488668843
cela1_red_1_111839748	19	132	A	G	PC2	0.105840774278711	0.0906785355180975	1.36237611637079	0.243126104046416	0.321372465688344	0.98335274970099	2138	1	0.337464920486436	937	959	242	0.922945267270474	-0.00309807757742809	0.886064548360618	1.38543988084139
cela1_red_1_111839748	19	132	A	G	PC1	-0.101416718384888	0.158699804891769	0.408381746060739	0.522792011938355	0.583353137078821	0.300845046254732	2138	1	0.337464920486436	937	959	242	0.922945267270474	-0.00309807757742809	0.886064548360618	1.35744879679672
cela1_red_1_111839748	19	132	A	G	PC6	-0.000704335591286174	0.0559047369568228	0.000158731109699772	0.989947835235247	0.990966844317831	0.000128179160541975	2138	1	0.337464920486436	937	959	242	0.922945267270474	-0.00309807757742809	0.886064548360618	1.23835348139756
cela1_red_1_111839748	19	132	A	G	PC7	-0.048926619184421	0.0494302960178509	0.979724552291036	0.322266819223966	0.394945316734128	0.723662033101497	2138	1	0.337464920486436	937	959	242	0.922945267270474	-0.00309807757742809	0.886064548360618	1.3538426882672
cela1_red_1_111939049	19	132	G	A	PC4	0.0249106991234663	0.0987379195426272	0.0636508031781267	0.800816060673971	0.813702780249799	0.0555318281341495	2138	1	0.0729653882132834	1842	280	16	0.147863802527219	0.0319283810706616	0.16034961013377	1.14620399357939
cela1_red_1_111939049	19	132	G	A	PC5	-0.0164622396626966	0.0976251794359051	0.0284350600506231	0.866090053595199	0.88387200460046	0.0213342705346445	2138	1	0.0729653882132834	1842	280	16	0.147863802527219	0.0319283810706616	0.16034961013377	1.33283488668843
cela1_red_1_111939049	19	132	G	A	PC9	-0.043697520480922	0.071644230610793	0.372007026460677	0.541912294190173	0.573688232022783	0.316550248944961	2138	1	0.0729653882132834	1842	280	16	0.147863802527219	0.0319283810706616	0.16034961013377	1.17519107219327
cela1_red_1_111939049	19	132	G	A	PC11	0.0727740220770127	0.0388400026075713	3.51070433545448	0.0609735286634482	0.121935664620337	2.39228010135685	2138	1	0.0729653882132834	1842	280	16	0.147863802527219	0.0319283810706616	0.16034961013377	1.4675139142207
cela1_red_1_111939049	19	132	G	A	PC3	-0.127953044717506	0.119441822900471	1.14759435551195	0.284053302003982	0.362930242477852	0.827728285610874	2138	1	0.0729653882132834	1842	280	16	0.147863802527219	0.0319283810706616	0.16034961013377	1.38643849130396
cela1_red_1_111939049	19	132	G	A	PC1	0.334832291758564	0.250000691938045	1.79379268810769	0.180464743789904	0.250333046319825	1.32144408860256	2138	1	0.0729653882132834	1842	280	16	0.147863802527219	0.0319283810706616	0.16034961013377	1.35744879679672
cela1_red_1_111939049	19	132	G	A	PC10	0.051480161523172	0.0506517969937686	1.03297565563119	0.309460795023772	0.373296663144781	0.792661150426734	2138	1	0.0729653882132834	1842	280	16	0.147863802527219	0.0319283810706616	0.16034961013377	1.303174319916
cela1_red_1_111939049	19	132	G	A	PC8	-0.0123218895969845	0.0726519345983904	0.0287647272155223	0.865323407372464	0.87813582137498	0.023510953182366	2138	1	0.0729653882132834	1842	280	16	0.147863802527219	0.0319283810706616	0.16034961013377	1.22346069903694
cela1_red_1_111939049	19	132	G	A	PC7	-0.113904456816598	0.0779679700913243	2.1342681324116	0.144039192762533	0.209272482673849	1.57645208775569	2138	1	0.0729653882132834	1842	280	16	0.147863802527219	0.0319283810706616	0.16034961013377	1.3538426882672
cela1_red_1_111939049	19	132	G	A	PC2	-0.0135852339191535	0.143049623376789	0.00901905019762284	0.924339704121187	0.935693388710327	0.00650988203987999	2138	1	0.0729653882132834	1842	280	16	0.147863802527219	0.0319283810706616	0.16034961013377	1.38543988084139
cela1_red_1_111939049	19	132	G	A	PC6	-0.038985579925572	0.0888429890455264	0.192558047946422	0.660796049890698	0.693338285905194	0.155495220741907	2138	1	0.0729653882132834	1842	280	16	0.147863802527219	0.0319283810706616	0.16034961013377	1.23835348139756
cela1_red_1_111968770	19	132	G	A	PC3	-0.0521424544655259	0.0740439074158141	0.495911618041066	0.481302051256597	0.549793392304242	0.357687428004582	2138	1	0.381665107577175	841	962	335	0.0312940477574519	0.0466965530538993	0.0311011060900306	1.38643849130396
cela1_red_1_111968770	19	132	G	A	PC5	0.0268611132616915	0.0606577222912217	0.196099198804118	0.657888057067638	0.701293838923189	0.147129401220393	2138	1	0.381665107577175	841	962	335	0.0312940477574519	0.0466965530538993	0.0311011060900306	1.33283488668843
cela1_red_1_111968770	19	132	G	A	PC10	0.0386211371051573	0.0311262597923499	1.53955864553954	0.214683511839031	0.277072961175441	1.1813911784563	2138	1	0.381665107577175	841	962	335	0.0312940477574519	0.0466965530538993	0.0311011060900306	1.303174319916
cela1_red_1_111968770	19	132	G	A	PC9	-0.000985399720604283	0.0443474960136761	0.000493726755759207	0.982272493349403	0.983646950836817	0.000420124665206789	2138	1	0.381665107577175	841	962	335	0.0312940477574519	0.0466965530538993	0.0311011060900306	1.17519107219327
cela1_red_1_111968770	19	132	G	A	PC11	0.041291401199958	0.0237677169578868	3.01817423521845	0.0823361129972687	0.151542216588297	2.05665800233397	2138	1	0.381665107577175	841	962	335	0.0312940477574519	0.0466965530538993	0.0311011060900306	1.4675139142207
cela1_red_1_111968770	19	132	G	A	PC8	0.00605895479585213	0.0448206946146774	0.0182741951801724	0.89246791387144	0.902728835058702	0.0149364791158041	2138	1	0.381665107577175	841	962	335	0.0312940477574519	0.0466965530538993	0.0311011060900306	1.22346069903694
cela1_red_1_111968770	19	132	G	A	PC1	0.0112358240968054	0.155981184638079	0.00518878211239331	0.942575485528591	0.950701416328774	0.00382245144320559	2138	1	0.381665107577175	841	962	335	0.0312940477574519	0.0466965530538993	0.0311011060900306	1.35744879679672
cela1_red_1_111968770	19	132	G	A	PC4	-0.0207023706779086	0.0609442704024756	0.115391653429917	0.734087379971187	0.751023644979348	0.10067287679706	2138	1	0.381665107577175	841	962	335	0.0312940477574519	0.0466965530538993	0.0311011060900306	1.14620399357939
cela1_red_1_111968770	19	132	G	A	PC6	-0.0917637214892496	0.0547744475658504	2.8066355637045	0.0938750650894841	0.132204538362753	2.2664252217687	2138	1	0.381665107577175	841	962	335	0.0312940477574519	0.0466965530538993	0.0311011060900306	1.23835348139756
cela1_red_1_111968770	19	132	G	A	PC7	-0.00473593458271764	0.0482976318402253	0.00961523086762916	0.921886806746573	0.932838252384996	0.00710217734376202	2138	1	0.381665107577175	841	962	335	0.0312940477574519	0.0466965530538993	0.0311011060900306	1.3538426882672
cela1_red_1_111968770	19	132	G	A	PC2	0.0881089183121103	0.0888849880392324	0.982613898100428	0.321554327748981	0.399695145628401	0.709243260345355	2138	1	0.381665107577175	841	962	335	0.0312940477574519	0.0466965530538993	0.0311011060900306	1.38543988084139
cela1_red_1_1120240	31	0	A	G	PC5	0.104161076296063	0.0586109912872538	3.15829566560946	0.0755420111561943	0.123718146865718	2.36960759142236	2138	1	0.313844714686623	1011	912	215	0.651560395694381	0.00957884182263142	0.65815269090751	1.33283488668843
cela1_red_1_1120240	31	0	A	G	PC8	-0.0608391502336951	0.0432754375832211	1.97643867208696	0.159766088522714	0.203727493643604	1.61544925279801	2138	1	0.313844714686623	1011	912	215	0.651560395694381	0.00957884182263142	0.65815269090751	1.22346069903694
cela1_red_1_1120240	31	0	A	G	PC1	-0.0648582404446095	0.151259844184309	0.183858209933709	0.668078309438983	0.712853036257939	0.13544393745648	2138	1	0.313844714686623	1011	912	215	0.651560395694381	0.00957884182263142	0.65815269090751	1.35744879679672
cela1_red_1_1120240	31	0	A	G	PC11	0.0198462890532273	0.0228249768188763	0.756028094569943	0.384574385715584	0.472906706181111	0.515176099690625	2138	1	0.313844714686623	1011	912	215	0.651560395694381	0.00957884182263142	0.65815269090751	1.4675139142207
cela1_red_1_1120240	31	0	A	G	PC9	0.0803851964602939	0.0428645421247285	3.51686564319441	0.0607472274040816	0.0836462584245686	2.9925905041389	2138	1	0.313844714686623	1011	912	215	0.651560395694381	0.00957884182263142	0.65815269090751	1.17519107219327
cela1_red_1_1120240	31	0	A	G	PC7	-0.0492972181290424	0.0466476780474807	1.11682406369868	0.290603344350105	0.363742978965182	0.824928976887351	2138	1	0.313844714686623	1011	912	215	0.651560395694381	0.00957884182263142	0.65815269090751	1.3538426882672
cela1_red_1_1120240	31	0	A	G	PC10	-0.00938991817197286	0.0300414459825194	0.0976971624022624	0.754610828380731	0.784235283479415	0.0749686062019393	2138	1	0.313844714686623	1011	912	215	0.651560395694381	0.00957884182263142	0.65815269090751	1.303174319916
cela1_red_1_1120240	31	0	A	G	PC3	-0.121117534538025	0.0715068924467453	2.8689186508895	0.0903055268207973	0.150293226213669	2.0692722171838	2138	1	0.313844714686623	1011	912	215	0.651560395694381	0.00957884182263142	0.65815269090751	1.38643849130396
cela1_red_1_1120240	31	0	A	G	PC4	-0.0338756386245105	0.0589773889171439	0.32991639645164	0.565708321017707	0.59161195613919	0.287833926857443	2138	1	0.313844714686623	1011	912	215	0.651560395694381	0.00957884182263142	0.65815269090751	1.14620399357939
cela1_red_1_1120240	31	0	A	G	PC6	0.0558668371736551	0.0529248347119527	1.11426669389238	0.291156341039378	0.342836160344899	0.899796956709692	2138	1	0.313844714686623	1011	912	215	0.651560395694381	0.00957884182263142	0.65815269090751	1.23835348139756
cela1_red_1_1120240	31	0	A	G	PC2	-0.123465892654004	0.0860777488764966	2.05736903916922	0.15147150203731	0.2229948943503	1.48499337114488	2138	1	0.313844714686623	1011	912	215	0.651560395694381	0.00957884182263142	0.65815269090751	1.38543988084139
cela1_red_1_112048064	19	132	A	G	PC8	0.0412882089061516	0.0500871517559251	0.679515574367024	0.409753584247251	0.456117789348783	0.555404497179118	2138	1	0.212347988774556	1332	704	102	0.476917256350984	0.0156434752581958	0.471699381388946	1.22346069903694
cela1_red_1_112048064	19	132	A	G	PC1	0.126153014654459	0.175286887799065	0.517960219178628	0.471713093748081	0.53676479123446	0.38156888156732	2138	1	0.212347988774556	1332	704	102	0.476917256350984	0.0156434752581958	0.471699381388946	1.35744879679672
cela1_red_1_112048064	19	132	A	G	PC5	0.0682667753411322	0.0679201104767816	1.01023406918005	0.314846769816072	0.383968034327618	0.757958903439331	2138	1	0.212347988774556	1332	704	102	0.476917256350984	0.0156434752581958	0.471699381388946	1.33283488668843
cela1_red_1_112048064	19	132	A	G	PC4	-0.128827506688549	0.0682580878926882	3.56212345191102	0.0591120751020034	0.0779202008942246	3.10775697159032	2138	1	0.212347988774556	1332	704	102	0.476917256350984	0.0156434752581958	0.471699381388946	1.14620399357939
cela1_red_1_112048064	19	132	A	G	PC7	0.0718869608320601	0.0539679395098679	1.77430620973655	0.182850048298149	0.252291399793415	1.3105704415389	2138	1	0.212347988774556	1332	704	102	0.476917256350984	0.0156434752581958	0.471699381388946	1.3538426882672
cela1_red_1_112048064	19	132	A	G	PC11	0.0159257735015381	0.0262197956324564	0.368928720002428	0.543588787319858	0.616093060586686	0.251397084843547	2138	1	0.212347988774556	1332	704	102	0.476917256350984	0.0156434752581958	0.471699381388946	1.4675139142207
cela1_red_1_112048064	19	132	A	G	PC9	-0.0295752663296443	0.0497427275912333	0.35350709695621	0.552134530076362	0.583376202600109	0.300808187979556	2138	1	0.212347988774556	1332	704	102	0.476917256350984	0.0156434752581958	0.471699381388946	1.17519107219327
cela1_red_1_112048064	19	132	A	G	PC2	-0.0603173069827761	0.0997629475233131	0.36554878289181	0.545440616978539	0.607487174219748	0.263850339481933	2138	1	0.212347988774556	1332	704	102	0.476917256350984	0.0156434752581958	0.471699381388946	1.38543988084139
cela1_red_1_112048064	19	132	A	G	PC10	-0.035195262746439	0.0346452012320628	1.03200605886229	0.309687967442258	0.373521058303105	0.791917123511777	2138	1	0.212347988774556	1332	704	102	0.476917256350984	0.0156434752581958	0.471699381388946	1.303174319916
cela1_red_1_112048064	19	132	A	G	PC6	0.0802512091549354	0.061246882845234	1.7168612118565	0.190097577766908	0.239012908570296	1.38640641597657	2138	1	0.212347988774556	1332	704	102	0.476917256350984	0.0156434752581958	0.471699381388946	1.23835348139756
cela1_red_1_112048064	19	132	A	G	PC3	0.0483959677288905	0.0827785629152315	0.341808290210304	0.558787297669787	0.619524156437095	0.246536930671068	2138	1	0.212347988774556	1332	704	102	0.476917256350984	0.0156434752581958	0.471699381388946	1.38643849130396
cela1_red_1_11214289	31	19	A	C	PC11	0.00971927535776777	0.0531027560398158	0.0334991393542765	0.854776283436415	0.879907467903668	0.0228271357631833	2138	1	0.0601028999064546	1889	241	8	0.84802722896784	0.00229164387447562	0.916045666530358	1.4675139142207
cela1_red_1_11214289	31	19	A	C	PC4	0.0433847591698197	0.136126442534262	0.101575598980732	0.749946984284122	0.765940042607035	0.0886191284882278	2138	1	0.0601028999064546	1889	241	8	0.84802722896784	0.00229164387447562	0.916045666530358	1.14620399357939
cela1_red_1_11214289	31	19	A	C	PC9	-0.0714801974880012	0.099017369069039	0.521133176132956	0.470358701227111	0.505464136954452	0.443445485984129	2138	1	0.0601028999064546	1889	241	8	0.84802722896784	0.00229164387447562	0.916045666530358	1.17519107219327
cela1_red_1_11214289	31	19	A	C	PC6	0.058730200184679	0.122248084666547	0.230801610702932	0.630930082254153	0.66594858975819	0.18637781067362	2138	1	0.0601028999064546	1889	241	8	0.84802722896784	0.00229164387447562	0.916045666530358	1.23835348139756
cela1_red_1_11214289	31	19	A	C	PC1	-0.796364226752226	0.348291127501796	5.22803713234933	0.0222256006627315	0.0497053844356664	3.85136967573757	2138	1	0.0601028999064546	1889	241	8	0.84802722896784	0.00229164387447562	0.916045666530358	1.35744879679672
cela1_red_1_11214289	31	19	A	C	PC3	0.00398209359347591	0.165227313469741	0.000580843647060013	0.980772286512573	0.983669892026916	0.000418946567556506	2138	1	0.0601028999064546	1889	241	8	0.84802722896784	0.00229164387447562	0.916045666530358	1.38643849130396
cela1_red_1_11214289	31	19	A	C	PC2	-0.0891778900467584	0.198615814388139	0.201598239247732	0.653433874408667	0.702861607661384	0.145512080340361	2138	1	0.0601028999064546	1889	241	8	0.84802722896784	0.00229164387447562	0.916045666530358	1.38543988084139
cela1_red_1_11214289	31	19	A	C	PC7	0.255318266612424	0.107567802642408	5.63377087616697	0.0176176932259863	0.0413571937221228	4.16131868568697	2138	1	0.0601028999064546	1889	241	8	0.84802722896784	0.00229164387447562	0.916045666530358	1.3538426882672
cela1_red_1_11214289	31	19	A	C	PC5	-0.12941480045102	0.135416683360792	0.913321220648533	0.33923473419124	0.407785743698232	0.68524708481917	2138	1	0.0601028999064546	1889	241	8	0.84802722896784	0.00229164387447562	0.916045666530358	1.33283488668843
cela1_red_1_11214289	31	19	A	C	PC8	0.0341595217372936	0.100015378668969	0.116651410904555	0.732695070790296	0.757488438458251	0.0953454499980083	2138	1	0.0601028999064546	1889	241	8	0.84802722896784	0.00229164387447562	0.916045666530358	1.22346069903694
cela1_red_1_11214289	31	19	A	C	PC10	0.185900319821862	0.0693450137855682	7.18670463438341	0.00734457430020652	0.0188565691766285	5.51476845771997	2138	1	0.0601028999064546	1889	241	8	0.84802722896784	0.00229164387447562	0.916045666530358	1.303174319916
cela1_red_1_112205021	19	133	G	A	PC2	-0.226504361006601	0.0903753340978909	6.28135450494978	0.0122014805921705	0.0332310872992419	4.5338340492516	2134	0.998129092609916	0.469775070290534	583	1097	454	0.151565739697515	-0.0318869199074783	0.140678954936649	1.38543988084139
cela1_red_1_112205021	19	133	G	A	PC11	-0.0230648222034112	0.024391647898258	0.894165558976407	0.344350971784325	0.43504909804092	0.60930635840086	2134	0.998129092609916	0.469775070290534	583	1097	454	0.151565739697515	-0.0318869199074783	0.140678954936649	1.4675139142207
cela1_red_1_112205021	19	133	G	A	PC3	-0.101835338784406	0.075476086888236	1.8204479809334	0.177259961610356	0.251845141939281	1.31303912315739	2134	0.998129092609916	0.469775070290534	583	1097	454	0.151565739697515	-0.0318869199074783	0.140678954936649	1.38643849130396
cela1_red_1_112205021	19	133	G	A	PC9	0.0363049560450238	0.0452548880783435	0.643577481997079	0.422418300352156	0.459285045457397	0.547636462891061	2134	0.998129092609916	0.469775070290534	583	1097	454	0.151565739697515	-0.0318869199074783	0.140678954936649	1.17519107219327
cela1_red_1_112205021	19	133	G	A	PC8	-0.0109015773128626	0.0457661683087194	0.0567400313460471	0.811724688832911	0.829492556161856	0.0463766685686844	2134	0.998129092609916	0.469775070290534	583	1097	454	0.151565739697515	-0.0318869199074783	0.140678954936649	1.22346069903694
cela1_red_1_112205021	19	133	G	A	PC5	-0.0140650779501901	0.0616305345571037	0.0520825713592483	0.819478274532789	0.843297112327827	0.0390765366958942	2134	0.998129092609916	0.469775070290534	583	1097	454	0.151565739697515	-0.0318869199074783	0.140678954936649	1.33283488668843
cela1_red_1_112205021	19	133	G	A	PC6	-0.0226245101621244	0.055833241808553	0.164199821578673	0.685318912892562	0.715756199612818	0.132595275941214	2134	0.998129092609916	0.469775070290534	583	1097	454	0.151565739697515	-0.0318869199074783	0.140678954936649	1.23835348139756
cela1_red_1_112205021	19	133	G	A	PC1	-0.0725317373703452	0.158349841008753	0.209807446135874	0.646918367601421	0.694215087904372	0.154560117944024	2134	0.998129092609916	0.469775070290534	583	1097	454	0.151565739697515	-0.0318869199074783	0.140678954936649	1.35744879679672
cela1_red_1_112205021	19	133	G	A	PC10	0.0089506324628828	0.031877850367412	0.0788368735215839	0.778879875077955	0.805713654754058	0.0604960305898798	2134	0.998129092609916	0.469775070290534	583	1097	454	0.151565739697515	-0.0318869199074783	0.140678954936649	1.303174319916
cela1_red_1_112205021	19	133	G	A	PC4	0.124765204883944	0.062224358633875	4.02037080369351	0.0449538289431014	0.061089636624251	3.50755260513323	2134	0.998129092609916	0.469775070290534	583	1097	454	0.151565739697515	-0.0318869199074783	0.140678954936649	1.14620399357939
cela1_red_1_112205021	19	133	G	A	PC7	0.0275195755732867	0.0493395079857281	0.311095575484135	0.577008673360371	0.631681740889258	0.22978709282857	2134	0.998129092609916	0.469775070290534	583	1097	454	0.151565739697515	-0.0318869199074783	0.140678954936649	1.3538426882672
cela1_red_1_112267170	19	133	G	A	PC3	-0.0696868556911643	0.119274091613491	0.341357542560051	0.559046668844057	0.619755174360076	0.24621181877243	2138	1	0.0972871842843779	1738	384	16	0.387255398215174	-0.0225587883618972	0.282318110479034	1.38643849130396
cela1_red_1_112267170	19	133	G	A	PC11	-0.0287449381430421	0.0387429242214517	0.550475459447426	0.458123486733191	0.540233326845092	0.375107489007862	2138	1	0.0972871842843779	1738	384	16	0.387255398215174	-0.0225587883618972	0.282318110479034	1.4675139142207
cela1_red_1_112267170	19	133	G	A	PC8	0.0853409423464332	0.0725577207011482	1.38339947060341	0.239522941534269	0.287620421826069	1.13072652982835	2138	1	0.0972871842843779	1738	384	16	0.387255398215174	-0.0225587883618972	0.282318110479034	1.22346069903694
cela1_red_1_112267170	19	133	G	A	PC10	0.016878507815821	0.0506350017512649	0.111113400695029	0.738880088226658	0.77028708059744	0.0852636512221874	2138	1	0.0972871842843779	1738	384	16	0.387255398215174	-0.0225587883618972	0.282318110479034	1.303174319916
cela1_red_1_112267170	19	133	G	A	PC9	-0.184699090180022	0.0715553712658196	6.66261983581563	0.00984560652050859	0.0172634303306888	5.66939282765406	2138	1	0.0972871842843779	1738	384	16	0.387255398215174	-0.0225587883618972	0.282318110479034	1.17519107219327
cela1_red_1_112267170	19	133	G	A	PC4	-0.130723590634534	0.0988161550540561	1.75005635378161	0.185869648067905	0.216589129977296	1.52682800233185	2138	1	0.0972871842843779	1738	384	16	0.387255398215174	-0.0225587883618972	0.282318110479034	1.14620399357939
cela1_red_1_112267170	19	133	G	A	PC1	-0.259026593175655	0.24958164170623	1.07711837044494	0.299343091713641	0.373047723524278	0.793487292475931	2138	1	0.0972871842843779	1738	384	16	0.387255398215174	-0.0225587883618972	0.282318110479034	1.35744879679672
cela1_red_1_112267170	19	133	G	A	PC6	-0.00396997126398936	0.0885907444564623	0.00200815866709992	0.964256774787583	0.967878235517609	0.00162163606536123	2138	1	0.0972871842843779	1738	384	16	0.387255398215174	-0.0225587883618972	0.282318110479034	1.23835348139756
cela1_red_1_112267170	19	133	G	A	PC2	-0.28132380487527	0.142705992693965	3.88623038675798	0.0486835786570152	0.0939678198052622	2.80505162331392	2138	1	0.0972871842843779	1738	384	16	0.387255398215174	-0.0225587883618972	0.282318110479034	1.38543988084139
cela1_red_1_112267170	19	133	G	A	PC7	-0.0149838708762899	0.0780356448108472	0.0368690542210554	0.847731895803552	0.868925155499307	0.0272328938513858	2138	1	0.0972871842843779	1738	384	16	0.387255398215174	-0.0225587883618972	0.282318110479034	1.3538426882672
cela1_red_1_112267170	19	133	G	A	PC5	0.0187312702543801	0.0973893905130708	0.0369922854771172	0.847480754519551	0.867687085083404	0.027754589744442	2138	1	0.0972871842843779	1738	384	16	0.387255398215174	-0.0225587883618972	0.282318110479034	1.33283488668843
cela1_red_1_112376854	19	133	A	G	PC8	-0.0156853697295379	0.0480614622413928	0.106511269420471	0.74415151093728	0.767951973826919	0.0870573689079775	2138	1	0.278765201122544	1103	878	157	0.360427097589253	-0.0212723822456672	0.323573307137497	1.22346069903694
cela1_red_1_112376854	19	133	A	G	PC1	-0.189074564856948	0.167187194024161	1.2789695398455	0.258090719856723	0.331716237370052	0.942186212005627	2138	1	0.278765201122544	1103	878	157	0.360427097589253	-0.0212723822456672	0.323573307137497	1.35744879679672
cela1_red_1_112376854	19	133	A	G	PC3	0.074305902260531	0.0794205091688479	0.875349100713605	0.349478695426175	0.426854968854265	0.631365261570553	2138	1	0.278765201122544	1103	878	157	0.360427097589253	-0.0212723822456672	0.323573307137497	1.38643849130396
cela1_red_1_112376854	19	133	A	G	PC11	-0.00844079325303584	0.0257461458946976	0.107483567797655	0.743027449659386	0.786673709519829	0.0732419411878162	2138	1	0.278765201122544	1103	878	157	0.360427097589253	-0.0212723822456672	0.323573307137497	1.4675139142207
cela1_red_1_112376854	19	133	A	G	PC2	0.0802629432117394	0.0953331312846899	0.708830581438792	0.399832304059347	0.474434722792073	0.511628538517538	2138	1	0.278765201122544	1103	878	157	0.360427097589253	-0.0212723822456672	0.323573307137497	1.38543988084139
cela1_red_1_112376854	19	133	A	G	PC10	0.0820222792788192	0.0334412022302332	6.01589022257397	0.0141776247124268	0.0316688209649659	4.61633576616347	2138	1	0.278765201122544	1103	878	157	0.360427097589253	-0.0212723822456672	0.323573307137497	1.303174319916
cela1_red_1_112376854	19	133	A	G	PC9	-0.00774482441300085	0.0475439947383166	0.0265357773040558	0.870598699887728	0.880554500052537	0.0225799684255018	2138	1	0.278765201122544	1103	878	157	0.360427097589253	-0.0212723822456672	0.323573307137497	1.17519107219327
cela1_red_1_112376854	19	133	A	G	PC5	0.0869625428828109	0.0648711723850339	1.79705333779005	0.180069140580255	0.245576576063056	1.34829404282403	2138	1	0.278765201122544	1103	878	157	0.360427097589253	-0.0212723822456672	0.323573307137497	1.33283488668843
cela1_red_1_112376854	19	133	A	G	PC4	-0.126669260076219	0.065344802446009	3.75768497881905	0.0525653089032441	0.070198459049167	3.27837365762831	2138	1	0.278765201122544	1103	878	157	0.360427097589253	-0.0212723822456672	0.323573307137497	1.14620399357939
cela1_red_1_112376854	19	133	A	G	PC6	0.0689409480574837	0.0585924453224265	1.3844308106265	0.239347858577632	0.290357942296757	1.11796093072237	2138	1	0.278765201122544	1103	878	157	0.360427097589253	-0.0212723822456672	0.323573307137497	1.23835348139756
cela1_red_1_112376854	19	133	A	G	PC7	-0.0243349563370966	0.0518453929624431	0.220313343571162	0.638801269960436	0.686653710047157	0.162731863517425	2138	1	0.278765201122544	1103	878	157	0.360427097589253	-0.0212723822456672	0.323573307137497	1.3538426882672
cela1_red_1_112409961	19	133	G	A	PC11	0.0256016961397787	0.0276150782116242	0.859498102683435	0.353879182080152	0.444093308026286	0.585683102800329	2138	1	0.221936389148737	1291	745	102	0.70743077136576	-0.00896233929819661	0.677750766910174	1.4675139142207
cela1_red_1_112409961	19	133	G	A	PC10	0.0891486677061269	0.0359523204119594	6.14859465512766	0.0131516567743789	0.0298455339492951	4.71816744786991	2138	1	0.221936389148737	1291	745	102	0.70743077136576	-0.00896233929819661	0.677750766910174	1.303174319916
cela1_red_1_112409961	19	133	G	A	PC5	-0.0935651611614668	0.0698470719620635	1.79445234838669	0.180384628464201	0.245918532520786	1.34634257124317	2138	1	0.221936389148737	1291	745	102	0.70743077136576	-0.00896233929819661	0.677750766910174	1.33283488668843
cela1_red_1_112409961	19	133	G	A	PC7	0.0743705788942501	0.0555421454402717	1.79290393892374	0.180572746916715	0.249820461338658	1.32430743576161	2138	1	0.221936389148737	1291	745	102	0.70743077136576	-0.00896233929819661	0.677750766910174	1.3538426882672
cela1_red_1_112409961	19	133	G	A	PC9	-0.0449217047856087	0.0510627095356542	0.77393546241474	0.379002332266729	0.417068287633144	0.658561386932879	2138	1	0.221936389148737	1291	745	102	0.70743077136576	-0.00896233929819661	0.677750766910174	1.17519107219327
cela1_red_1_112409961	19	133	G	A	PC8	0.0460128895278373	0.0517352193915788	0.791018105002227	0.37379245036865	0.421351907271201	0.646541491381689	2138	1	0.221936389148737	1291	745	102	0.70743077136576	-0.00896233929819661	0.677750766910174	1.22346069903694
cela1_red_1_112409961	19	133	G	A	PC3	0.0173039030080623	0.0853129433726493	0.0411394321428631	0.839269019992857	0.863234875768469	0.0296727423545282	2138	1	0.221936389148737	1291	745	102	0.70743077136576	-0.00896233929819661	0.677750766910174	1.38643849130396
cela1_red_1_112409961	19	133	G	A	PC2	0.179170734441627	0.102206309629917	3.07311443718652	0.0795968451599159	0.136396352082655	2.21815069688927	2138	1	0.221936389148737	1291	745	102	0.70743077136576	-0.00896233929819661	0.677750766910174	1.38543988084139
cela1_red_1_112409961	19	133	G	A	PC4	0.0321610536112152	0.0703137126758434	0.209209054169933	0.647388046711375	0.669213576176018	0.182523403636563	2138	1	0.221936389148737	1291	745	102	0.70743077136576	-0.00896233929819661	0.677750766910174	1.14620399357939
cela1_red_1_112409961	19	133	G	A	PC1	0.00253006202603792	0.179368494057886	0.0001989619426941	0.98874590267154	0.990340542624465	0.000146570495449704	2138	1	0.221936389148737	1291	745	102	0.70743077136576	-0.00896233929819661	0.677750766910174	1.35744879679672
cela1_red_1_112409961	19	133	G	A	PC6	0.0144347298922289	0.0633367835808263	0.0519404028180279	0.819720583725977	0.83772824342858	0.0419431152722323	2138	1	0.221936389148737	1291	745	102	0.70743077136576	-0.00896233929819661	0.677750766910174	1.23835348139756
cela1_red_1_11250446	31	19	A	G	PC3	-0.150286583156762	0.0773858792343484	3.77152489509149	0.0521320856494825	0.0990795590202244	2.72029730763198	2138	1	0.301449953227315	1046	895	197	0.797349901071535	0.00603156735821609	0.78048791849329	1.38643849130396
cela1_red_1_11250446	31	19	A	G	PC7	0.0224221305465855	0.0504888936301577	0.197225036680435	0.656970101969708	0.702700355302466	0.145677956818503	2138	1	0.301449953227315	1046	895	197	0.797349901071535	0.00603156735821609	0.78048791849329	1.3538426882672
cela1_red_1_11250446	31	19	A	G	PC9	0.0235542043249562	0.046329958327908	0.258471734404147	0.611172042960765	0.63908550299032	0.219940178682398	2138	1	0.301449953227315	1046	895	197	0.797349901071535	0.00603156735821609	0.78048791849329	1.17519107219327
cela1_red_1_11250446	31	19	A	G	PC5	-0.0284628587429523	0.0634142324585001	0.201457552930037	0.65354691466247	0.697439104956622	0.151149669731845	2138	1	0.301449953227315	1046	895	197	0.797349901071535	0.00603156735821609	0.78048791849329	1.33283488668843
cela1_red_1_11250446	31	19	A	G	PC8	0.10592959620813	0.0468131704665185	5.12033673958539	0.0236470275113755	0.0407801899056669	4.18512563878506	2138	1	0.301449953227315	1046	895	197	0.797349901071535	0.00603156735821609	0.78048791849329	1.22346069903694
cela1_red_1_11250446	31	19	A	G	PC2	0.021562931559997	0.0929144450478386	0.0538578651122692	0.816481335752671	0.843698098632789	0.0388741986260427	2138	1	0.301449953227315	1046	895	197	0.797349901071535	0.00603156735821609	0.78048791849329	1.38543988084139
cela1_red_1_11250446	31	19	A	G	PC6	0.0796216860631919	0.0572878566771335	1.93169071126782	0.164573591230613	0.211681859323056	1.55988636547279	2138	1	0.301449953227315	1046	895	197	0.797349901071535	0.00603156735821609	0.78048791849329	1.23835348139756
cela1_red_1_11250446	31	19	A	G	PC1	0.172430710501109	0.162738455713191	1.12266156467844	0.28934607124368	0.363130459943243	0.827037872314353	2138	1	0.301449953227315	1046	895	197	0.797349901071535	0.00603156735821609	0.78048791849329	1.35744879679672
cela1_red_1_11250446	31	19	A	G	PC11	0.0172750983234637	0.0249859323064304	0.478024259879484	0.48931861124163	0.568179870001601	0.325737463370718	2138	1	0.301449953227315	1046	895	197	0.797349901071535	0.00603156735821609	0.78048791849329	1.4675139142207
cela1_red_1_11250446	31	19	A	G	PC10	0.0413410722475682	0.0326006778092469	1.60808949083428	0.204760568864146	0.26663464826276	1.23397880564277	2138	1	0.301449953227315	1046	895	197	0.797349901071535	0.00603156735821609	0.78048791849329	1.303174319916
cela1_red_1_11250446	31	19	A	G	PC4	0.0284333221619697	0.0637177050409307	0.199129205652918	0.655424646086102	0.676818516227623	0.173729289697441	2138	1	0.301449953227315	1046	895	197	0.797349901071535	0.00603156735821609	0.78048791849329	1.14620399357939
cela1_red_1_112545651	19	133	G	A	PC7	-0.0880543884806886	0.0561034997829057	2.46332720471288	0.116531705345732	0.17737188696523	1.81950770651628	2138	1	0.21000935453695	1340	698	100	0.473223731235682	0.0160860065325089	0.459371765625594	1.3538426882672
cela1_red_1_112545651	19	133	G	A	PC3	-0.0240858005523626	0.0860428564471192	0.0783596580694539	0.779532781909088	0.812085430650352	0.0565186689210829	2138	1	0.21000935453695	1340	698	100	0.473223731235682	0.0160860065325089	0.459371765625594	1.38643849130396
cela1_red_1_112545651	19	133	G	A	PC9	-0.0148488505267953	0.0516250504383566	0.0827303178897853	0.773630908431339	0.790759139280031	0.0703973335462672	2138	1	0.21000935453695	1340	698	100	0.473223731235682	0.0160860065325089	0.459371765625594	1.17519107219327
cela1_red_1_112545651	19	133	G	A	PC5	0.0813477312436864	0.0704588955938852	1.3329664762336	0.248278163506005	0.317286619498217	1.00009872906726	2138	1	0.21000935453695	1340	698	100	0.473223731235682	0.0160860065325089	0.459371765625594	1.33283488668843
cela1_red_1_112545651	19	133	G	A	PC8	0.0054434385604324	0.052202982791774	0.0108731658823906	0.916951534436892	0.924893044277095	0.00888722121679066	2138	1	0.21000935453695	1340	698	100	0.473223731235682	0.0160860065325089	0.459371765625594	1.22346069903694
cela1_red_1_112545651	19	133	G	A	PC1	0.0113289674569077	0.180898264793511	0.00392203853512571	0.950064180984019	0.957132794880688	0.00288927180485986	2138	1	0.21000935453695	1340	698	100	0.473223731235682	0.0160860065325089	0.459371765625594	1.35744879679672
cela1_red_1_112545651	19	133	G	A	PC6	-0.0989054665809869	0.0638376112315357	2.40042055455636	0.121302636008644	0.163842701505245	1.93839690412736	2138	1	0.21000935453695	1340	698	100	0.473223731235682	0.0160860065325089	0.459371765625594	1.23835348139756
cela1_red_1_112545651	19	133	G	A	PC2	-0.0100284848766241	0.103246007935895	0.00943461344557939	0.922621617644144	0.934231855995472	0.00680983244097872	2138	1	0.21000935453695	1340	698	100	0.473223731235682	0.0160860065325089	0.459371765625594	1.38543988084139
cela1_red_1_112545651	19	133	G	A	PC4	-0.00187274055713565	0.0709937027354773	0.000695849911482416	0.978955070040664	0.98034274144306	0.000607090810519164	2138	1	0.21000935453695	1340	698	100	0.473223731235682	0.0160860065325089	0.459371765625594	1.14620399357939
cela1_red_1_112545651	19	133	G	A	PC11	-0.0096854516842332	0.0276799364596392	0.122436126185814	0.726407187763499	0.772700593576854	0.083430981471022	2138	1	0.21000935453695	1340	698	100	0.473223731235682	0.0160860065325089	0.459371765625594	1.4675139142207
cela1_red_1_112545651	19	133	G	A	PC10	-0.0385003731230661	0.0362486986181724	1.12809334755234	0.288182396954215	0.352162288038479	0.865650381773222	2138	1	0.21000935453695	1340	698	100	0.473223731235682	0.0160860065325089	0.459371765625594	1.303174319916
cela1_red_1_112573409	19	133	A	G	PC5	0.0938089668027755	0.0771987371113963	1.47661852937275	0.224304335107257	0.292543676588987	1.10787806060627	2094	0.979420018709074	0.159025787965616	1475	572	47	0.368823019058142	-0.0212665817435834	0.324199953088364	1.33283488668843
cela1_red_1_112573409	19	133	A	G	PC11	0.0405959322207688	0.0305994277808746	1.76010439448422	0.18461149492239	0.273445964572018	1.19937833462989	2094	0.979420018709074	0.159025787965616	1475	572	47	0.368823019058142	-0.0212665817435834	0.324199953088364	1.4675139142207
cela1_red_1_112573409	19	133	A	G	PC2	-0.0877908267419938	0.113004564820183	0.603540340313248	0.437230405201984	0.509238836193567	0.435630840904271	2094	0.979420018709074	0.159025787965616	1475	572	47	0.368823019058142	-0.0212665817435834	0.324199953088364	1.38543988084139
cela1_red_1_112573409	19	133	A	G	PC1	0.0473665886356167	0.197927188782324	0.0572708070198412	0.810862731720765	0.837257963596267	0.0421900311488638	2094	0.979420018709074	0.159025787965616	1475	572	47	0.368823019058142	-0.0212665817435834	0.324199953088364	1.35744879679672
cela1_red_1_112573409	19	133	A	G	PC9	0.0382060778193039	0.0564275588632257	0.45843987655315	0.498354002885276	0.532247808469359	0.390098161397327	2094	0.979420018709074	0.159025787965616	1475	572	47	0.368823019058142	-0.0212665817435834	0.324199953088364	1.17519107219327
cela1_red_1_112573409	19	133	A	G	PC6	0.0326005641142586	0.0699930669565058	0.21694027306715	0.641381232036628	0.675544734580255	0.175184449614757	2094	0.979420018709074	0.159025787965616	1475	572	47	0.368823019058142	-0.0212665817435834	0.324199953088364	1.23835348139756
cela1_red_1_112573409	19	133	A	G	PC8	-0.00634396322367114	0.0572320549478383	0.0122869087750921	0.911738206024849	0.920174814776258	0.0100427490517381	2094	0.979420018709074	0.159025787965616	1475	572	47	0.368823019058142	-0.0212665817435834	0.324199953088364	1.22346069903694
cela1_red_1_112573409	19	133	A	G	PC4	-0.171823700180149	0.0776668219308564	4.89435047849188	0.0269447073351415	0.0387897469419068	4.27005184583914	2094	0.979420018709074	0.159025787965616	1475	572	47	0.368823019058142	-0.0212665817435834	0.324199953088364	1.14620399357939
cela1_red_1_112573409	19	133	A	G	PC3	0.0304353176386938	0.0943909568642288	0.103966853370614	0.747120207824171	0.784207456411477	0.0749884354933279	2094	0.979420018709074	0.159025787965616	1475	572	47	0.368823019058142	-0.0212665817435834	0.324199953088364	1.38643849130396
cela1_red_1_112573409	19	133	A	G	PC10	0.0805852248042214	0.0398211980598032	4.09526678894916	0.0430034426750565	0.0762753193003722	3.14253183657973	2094	0.979420018709074	0.159025787965616	1475	572	47	0.368823019058142	-0.0212665817435834	0.324199953088364	1.303174319916
cela1_red_1_112573409	19	133	A	G	PC7	-0.0400145065287227	0.0614357875204508	0.424220910194587	0.514838371037827	0.575634293867873	0.313345792588024	2094	0.979420018709074	0.159025787965616	1475	572	47	0.368823019058142	-0.0212665817435834	0.324199953088364	1.3538426882672
cela1_red_1_112866995	19	134	G	A	PC5	-0.0127287784773411	0.132490500052335	0.00923004839934816	0.923462483080394	0.933678727734813	0.00692512515355988	2138	1	0.04911131898971	1932	202	4	0.816100806313606	-0.0115850373597545	0.578439083264401	1.33283488668843
cela1_red_1_112866995	19	134	G	A	PC1	-0.515401167376278	0.341639931764748	2.2759019234698	0.13139866432213	0.195376524755684	1.67660240949083	2138	1	0.04911131898971	1932	202	4	0.816100806313606	-0.0115850373597545	0.578439083264401	1.35744879679672
cela1_red_1_112866995	19	134	G	A	PC11	0.0223963019785747	0.0514520560284283	0.189472925817334	0.663355659224409	0.719355048358459	0.129111502099761	2138	1	0.04911131898971	1932	202	4	0.816100806313606	-0.0115850373597545	0.578439083264401	1.4675139142207
cela1_red_1_112866995	19	134	G	A	PC10	0.086418113777155	0.0673080371841628	1.64844975286455	0.199170059401401	0.260716285889115	1.26494953719684	2138	1	0.04911131898971	1932	202	4	0.816100806313606	-0.0115850373597545	0.578439083264401	1.303174319916
cela1_red_1_112866995	19	134	G	A	PC6	0.075604402806846	0.119077132303571	0.403122872822728	0.525480866395599	0.56830231856039	0.325531343738606	2138	1	0.04911131898971	1932	202	4	0.816100806313606	-0.0115850373597545	0.578439083264401	1.23835348139756
cela1_red_1_112866995	19	134	G	A	PC4	-0.283851234683822	0.131931072419756	4.6290022292617	0.0314358400468112	0.0444720148606443	4.03855007938521	2138	1	0.04911131898971	1932	202	4	0.816100806313606	-0.0115850373597545	0.578439083264401	1.14620399357939
cela1_red_1_112866995	19	134	G	A	PC9	0.0235671998164843	0.0961696241601582	0.0600537498330436	0.806411006882505	0.82115795278413	0.0511012645126417	2138	1	0.04911131898971	1932	202	4	0.816100806313606	-0.0115850373597545	0.578439083264401	1.17519107219327
cela1_red_1_112866995	19	134	G	A	PC2	-0.0400556742237963	0.193916190195645	0.0426677706742416	0.836352108357565	0.860693434061539	0.0307972733167816	2138	1	0.04911131898971	1932	202	4	0.816100806313606	-0.0115850373597545	0.578439083264401	1.38543988084139
cela1_red_1_112866995	19	134	G	A	PC8	0.0630603527031277	0.0971598486826578	0.421249241047645	0.516314354608543	0.557352150130022	0.344309581320622	2138	1	0.04911131898971	1932	202	4	0.816100806313606	-0.0115850373597545	0.578439083264401	1.22346069903694
cela1_red_1_112866995	19	134	G	A	PC7	0.0620984667531841	0.104511870189377	0.353045366529301	0.552394263847509	0.609589718262602	0.260772813258805	2138	1	0.04911131898971	1932	202	4	0.816100806313606	-0.0115850373597545	0.578439083264401	1.3538426882672
cela1_red_1_112866995	19	134	G	A	PC3	0.195315844312496	0.161012924390144	1.47147698839408	0.225112802731756	0.302910687524189	1.06133593204712	2138	1	0.04911131898971	1932	202	4	0.816100806313606	-0.0115850373597545	0.578439083264401	1.38643849130396
cela1_red_1_112907455	19	134	A	G	PC1	-0.0604416622828138	0.149464942801446	0.163528750847895	0.685928244609471	0.728527770689792	0.120467712103607	2138	1	0.455799812909261	648	1031	459	0.206080552827385	0.0279510411937584	0.196248340034438	1.35744879679672
cela1_red_1_112907455	19	134	A	G	PC5	-0.0384756460579742	0.0579915514480487	0.440192244546926	0.507029681704273	0.565501529130584	0.330267649011373	2138	1	0.455799812909261	648	1031	459	0.206080552827385	0.0279510411937584	0.196248340034438	1.33283488668843
cela1_red_1_112907455	19	134	A	G	PC3	-0.0420678323709726	0.070693172531678	0.354115816720379	0.551792462120468	0.613288443025863	0.255414011470015	2138	1	0.455799812909261	648	1031	459	0.206080552827385	0.0279510411937584	0.196248340034438	1.38643849130396
cela1_red_1_112907455	19	134	A	G	PC11	0.0251730315151888	0.0225516204039125	1.24599280233505	0.2643192126895	0.356821205226963	0.849050077318496	2138	1	0.455799812909261	648	1031	459	0.206080552827385	0.0279510411937584	0.196248340034438	1.4675139142207
cela1_red_1_112907455	19	134	A	G	PC8	0.0475740344570542	0.0427774906998528	1.23682813098798	0.266083227121591	0.314681119745609	1.01092591855346	2138	1	0.455799812909261	648	1031	459	0.206080552827385	0.0279510411937584	0.196248340034438	1.22346069903694
cela1_red_1_112907455	19	134	A	G	PC9	-0.0641625070008067	0.0423518684576601	2.295183954792	0.129775834672374	0.162260664254149	1.9530304553016	2138	1	0.455799812909261	648	1031	459	0.206080552827385	0.0279510411937584	0.196248340034438	1.17519107219327
cela1_red_1_112907455	19	134	A	G	PC10	0.0186345508984836	0.0296656344889786	0.394575920263156	0.529903857476746	0.582144454182524	0.30278061363931	2138	1	0.455799812909261	648	1031	459	0.206080552827385	0.0279510411937584	0.196248340034438	1.303174319916
cela1_red_1_112907455	19	134	A	G	PC4	-0.0485247174831967	0.0582645061469351	0.693614065935323	0.404937816574978	0.436623516342597	0.605140158139991	2138	1	0.455799812909261	648	1031	459	0.206080552827385	0.0279510411937584	0.196248340034438	1.14620399357939
cela1_red_1_112907455	19	134	A	G	PC7	0.056667483722383	0.0460225123712271	1.5160977765167	0.218210972405483	0.289951225632283	1.11984781515286	2138	1	0.455799812909261	648	1031	459	0.206080552827385	0.0279510411937584	0.196248340034438	1.3538426882672
cela1_red_1_112907455	19	134	A	G	PC6	-0.0236290443000787	0.052356530518405	0.203681035241527	0.651765883770492	0.685067387627851	0.164477298526799	2138	1	0.455799812909261	648	1031	459	0.206080552827385	0.0279510411937584	0.196248340034438	1.23835348139756
cela1_red_1_112907455	19	134	A	G	PC2	-0.0751404112651677	0.0850269950873765	0.780968421197103	0.376845125730155	0.452774454760315	0.563697084223397	2138	1	0.455799812909261	648	1031	459	0.206080552827385	0.0279510411937584	0.196248340034438	1.38543988084139
cela1_red_1_112942511	19	134	G	A	PC3	0.0450393413676254	0.0690473455228237	0.425490715387136	0.514209921693388	0.57959196200472	0.306894765296771	2138	1	0.385640785781104	830	967	341	0.0358061374953389	0.0454834954360915	0.0357202804724936	1.38643849130396
cela1_red_1_112942511	19	134	G	A	PC1	0.136577462197169	0.14548177174289	0.881334791027746	0.347836351422669	0.420378009740475	0.649258221089077	2138	1	0.385640785781104	830	967	341	0.0358061374953389	0.0454834954360915	0.0357202804724936	1.35744879679672
cela1_red_1_112942511	19	134	G	A	PC8	-0.0125024372167886	0.0418885453189912	0.0890838149857736	0.765345142087169	0.78728427382719	0.0728129763840365	2138	1	0.385640785781104	830	967	341	0.0358061374953389	0.0454834954360915	0.0357202804724936	1.22346069903694
cela1_red_1_112942511	19	134	G	A	PC9	-0.0376450307941009	0.0414827549503945	0.823531340513489	0.364149703877608	0.402527171338764	0.700763782162267	2138	1	0.385640785781104	830	967	341	0.0358061374953389	0.0454834954360915	0.0357202804724936	1.17519107219327
cela1_red_1_112942511	19	134	G	A	PC5	-0.0490855522399184	0.0565297464066071	0.75396865019698	0.385222634157334	0.451977511531607	0.565687961597627	2138	1	0.385640785781104	830	967	341	0.0358061374953389	0.0454834954360915	0.0357202804724936	1.33283488668843
cela1_red_1_112942511	19	134	G	A	PC10	0.00673856678138972	0.0290975975444883	0.0536316067182243	0.816860368320493	0.839239813112192	0.0411545914453574	2138	1	0.385640785781104	830	967	341	0.0358061374953389	0.0454834954360915	0.0357202804724936	1.303174319916
cela1_red_1_112942511	19	134	G	A	PC4	0.0555648700792969	0.0570391693390439	0.94897379927938	0.329980645482215	0.362872501289343	0.827927493356485	2138	1	0.385640785781104	830	967	341	0.0358061374953389	0.0454834954360915	0.0357202804724936	1.14620399357939
cela1_red_1_112942511	19	134	G	A	PC6	-0.0967611544243531	0.051143522203958	3.57948720185181	0.0584972063453527	0.0891020868197631	2.89052137020856	2138	1	0.385640785781104	830	967	341	0.0358061374953389	0.0454834954360915	0.0357202804724936	1.23835348139756
cela1_red_1_112942511	19	134	G	A	PC11	-0.00981557315913576	0.0221496605846415	0.196379964654259	0.657658839345685	0.714505662190697	0.13381812789049	2138	1	0.385640785781104	830	967	341	0.0358061374953389	0.0454834954360915	0.0357202804724936	1.4675139142207
cela1_red_1_112942511	19	134	G	A	PC7	-0.124023954528134	0.0450170690872348	7.59026113121043	0.0058684448416686	0.0178944063627583	5.60645723243172	2138	1	0.385640785781104	830	967	341	0.0358061374953389	0.0454834954360915	0.0357202804724936	1.3538426882672
cela1_red_1_112942511	19	134	G	A	PC2	0.0754693734722694	0.0829762640866662	0.827244207011494	0.363070607600696	0.439687189499817	0.597098595508237	2138	1	0.385640785781104	830	967	341	0.0358061374953389	0.0454834954360915	0.0357202804724936	1.38543988084139
cela1_red_1_113031717	19	135	G	A	PC1	0.457101739993582	0.242207003355093	3.56165915571909	0.0591286103224377	0.1052727979784	2.62378895183658	2137	0.999532273152479	0.12821712681329	1629	468	40	0.333706917139429	0.0203815367255545	0.353766106699433	1.35744879679672
cela1_red_1_113031717	19	135	G	A	PC11	0.0478469536505299	0.0371713191629837	1.65688603020182	0.198024290812684	0.287979601811264	1.12904280780307	2137	0.999532273152479	0.12821712681329	1629	468	40	0.333706917139429	0.0203815367255545	0.353766106699433	1.4675139142207
cela1_red_1_113031717	19	135	G	A	PC5	-0.0554791707902537	0.0940859527808856	0.347704529490968	0.555415425303895	0.609519022600645	0.260875921664144	2137	0.999532273152479	0.12821712681329	1629	468	40	0.333706917139429	0.0203815367255545	0.353766106699433	1.33283488668843
cela1_red_1_113031717	19	135	G	A	PC6	0.0736084131388085	0.0850297375620901	0.749399213860477	0.386666509894836	0.436616847801656	0.605157755937936	2137	0.999532273152479	0.12821712681329	1629	468	40	0.333706917139429	0.0203815367255545	0.353766106699433	1.23835348139756
cela1_red_1_113031717	19	135	G	A	PC8	0.031209069618775	0.0696663868256307	0.200685072746102	0.654168442386394	0.685472369612398	0.164030665557196	2137	0.999532273152479	0.12821712681329	1629	468	40	0.333706917139429	0.0203815367255545	0.353766106699433	1.22346069903694
cela1_red_1_113031717	19	135	G	A	PC4	-0.0858669862752849	0.0947869149272683	0.820645635904015	0.364991464692956	0.397469598124218	0.715968222498757	2137	0.999532273152479	0.12821712681329	1629	468	40	0.333706917139429	0.0203815367255545	0.353766106699433	1.14620399357939
cela1_red_1_113031717	19	135	G	A	PC3	0.0421858734892314	0.115050837846683	0.134448053926139	0.713864001616537	0.755492003748137	0.0969736881725561	2137	0.999532273152479	0.12821712681329	1629	468	40	0.333706917139429	0.0203815367255545	0.353766106699433	1.38643849130396
cela1_red_1_113031717	19	135	G	A	PC10	0.0432466937046236	0.0484895043251549	0.795445320903015	0.372458642146803	0.434640790100753	0.610390573806189	2137	0.999532273152479	0.12821712681329	1629	468	40	0.333706917139429	0.0203815367255545	0.353766106699433	1.303174319916
cela1_red_1_113031717	19	135	G	A	PC7	0.117516248346684	0.0751003979631558	2.44856343596898	0.117632480154865	0.178675949442537	1.80860262214285	2137	0.999532273152479	0.12821712681329	1629	468	40	0.333706917139429	0.0203815367255545	0.353766106699433	1.3538426882672
cela1_red_1_113031717	19	135	G	A	PC9	0.0553937807069216	0.0689618037059673	0.645215498363315	0.421828475677316	0.45871418688638	0.54903029271584	2137	0.999532273152479	0.12821712681329	1629	468	40	0.333706917139429	0.0203815367255545	0.353766106699433	1.17519107219327
cela1_red_1_113031717	19	135	G	A	PC2	0.156371118671415	0.138169760079125	1.280816988217	0.257747185421452	0.336300370883942	0.924483989474262	2137	0.999532273152479	0.12821712681329	1629	468	40	0.333706917139429	0.0203815367255545	0.353766106699433	1.38543988084139
cela1_red_1_113221779	19	135	A	G	PC1	0.332805349724083	0.15060934889247	4.88288769318872	0.0271242046226964	0.0578802354440762	3.59710635473785	2137	0.999532273152479	0.408282639213851	753	1023	361	0.686978285773877	0.0092458711043585	0.669140784742456	1.35744879679672
cela1_red_1_113221779	19	135	A	G	PC3	0.0689959966672091	0.071577590393087	0.929166699928753	0.335079551227293	0.412988015201376	0.670182417580505	2137	0.999532273152479	0.408282639213851	753	1023	361	0.686978285773877	0.0092458711043585	0.669140784742456	1.38643849130396
cela1_red_1_113221779	19	135	A	G	PC11	0.00324399876076223	0.0229918796902883	0.019907301902025	0.887796285248767	0.907279845696611	0.0135653241234149	2137	0.999532273152479	0.408282639213851	753	1023	361	0.686978285773877	0.0092458711043585	0.669140784742456	1.4675139142207
cela1_red_1_113221779	19	135	A	G	PC8	-0.03672989619051	0.04346139203585	0.714220213374093	0.39804635333254	0.444838204929883	0.583770458614893	2137	0.999532273152479	0.408282639213851	753	1023	361	0.686978285773877	0.0092458711043585	0.669140784742456	1.22346069903694
cela1_red_1_113221779	19	135	A	G	PC9	0.00701978627499752	0.0429832666695549	0.0266715922505201	0.870270898959318	0.880251517843445	0.0226955368208699	2137	0.999532273152479	0.408282639213851	753	1023	361	0.686978285773877	0.0092458711043585	0.669140784742456	1.17519107219327
cela1_red_1_113221779	19	135	A	G	PC2	0.230003902251192	0.0857857744223485	7.18852613993766	0.0073371222234323	0.0227352148045853	5.18862365617193	2137	0.999532273152479	0.408282639213851	753	1023	361	0.686978285773877	0.0092458711043585	0.669140784742456	1.38543988084139
cela1_red_1_113221779	19	135	A	G	PC5	-0.0833919726496626	0.0586726183819012	2.02012179717503	0.155226690243296	0.218277758627505	1.51565795384771	2137	0.999532273152479	0.408282639213851	753	1023	361	0.686978285773877	0.0092458711043585	0.669140784742456	1.33283488668843
cela1_red_1_113221779	19	135	A	G	PC7	0.0235543300430723	0.0466729539446336	0.254689438195152	0.613792285292502	0.664483138091675	0.188123362043734	2137	0.999532273152479	0.408282639213851	753	1023	361	0.686978285773877	0.0092458711043585	0.669140784742456	1.3538426882672
cela1_red_1_113221779	19	135	A	G	PC4	0.15681808259806	0.0590490307969147	7.05288384648985	0.00791377419810479	0.0131170571713731	6.15325359708871	2137	0.999532273152479	0.408282639213851	753	1023	361	0.686978285773877	0.0092458711043585	0.669140784742456	1.14620399357939
cela1_red_1_113221779	19	135	A	G	PC6	0.0271991176043424	0.0532162106448343	0.261229209668684	0.609276926296239	0.646024740449353	0.210948823250265	2137	0.999532273152479	0.408282639213851	753	1023	361	0.686978285773877	0.0092458711043585	0.669140784742456	1.23835348139756
cela1_red_1_113221779	19	135	A	G	PC10	-0.0324236167005123	0.0301683953080238	1.1550970988568	0.28248468468895	0.346462385804085	0.88637190067654	2137	0.999532273152479	0.408282639213851	753	1023	361	0.686978285773877	0.0092458711043585	0.669140784742456	1.303174319916
cela1_red_1_113283414	19	135	G	A	PC3	0.0643020264123194	0.0899341329568105	0.511211029069848	0.474615080301315	0.543701454620778	0.368722472923448	2133	0.997661365762395	0.196436943272386	1361	706	66	0.027964215836711	-0.0484330920706355	0.02236984640227	1.38643849130396
cela1_red_1_113283414	19	135	G	A	PC5	0.11517053938588	0.0736860929634585	2.44293404696998	0.118055224831761	0.175787077149492	1.8328857320352	2133	0.997661365762395	0.196436943272386	1361	706	66	0.027964215836711	-0.0484330920706355	0.02236984640227	1.33283488668843
cela1_red_1_113283414	19	135	G	A	PC4	-0.160856481295549	0.0740033091792527	4.72470663945781	0.0297322547162389	0.0423278348037682	4.12204691828318	2133	0.997661365762395	0.196436943272386	1361	706	66	0.027964215836711	-0.0484330920706355	0.02236984640227	1.14620399357939
cela1_red_1_113283414	19	135	G	A	PC11	0.0558898455273092	0.0288778712045446	3.74572136672373	0.0529428700456911	0.110125007220546	2.55242647475192	2133	0.997661365762395	0.196436943272386	1361	706	66	0.027964215836711	-0.0484330920706355	0.02236984640227	1.4675139142207
cela1_red_1_113283414	19	135	G	A	PC1	-0.0189196031557044	0.189407885856005	0.00997764234391777	0.920433124888926	0.931678006757501	0.00735029002011922	2133	0.997661365762395	0.196436943272386	1361	706	66	0.027964215836711	-0.0484330920706355	0.02236984640227	1.35744879679672
cela1_red_1_113283414	19	135	G	A	PC2	0.0168525570440616	0.107964810790078	0.024365041516607	0.875959673335057	0.894498572725731	0.0175865022030475	2133	0.997661365762395	0.196436943272386	1361	706	66	0.027964215836711	-0.0484330920706355	0.02236984640227	1.38543988084139
cela1_red_1_113283414	19	135	G	A	PC7	0.0617859223602542	0.0585204406791516	1.11471512269935	0.291059277374852	0.364196336979671	0.823371232388961	2133	0.997661365762395	0.196436943272386	1361	706	66	0.027964215836711	-0.0484330920706355	0.02236984640227	1.3538426882672
cela1_red_1_113283414	19	135	G	A	PC9	0.0561920189738878	0.0538498968822919	1.08887874661118	0.296719775929166	0.335759801650307	0.926554644921692	2133	0.997661365762395	0.196436943272386	1361	706	66	0.027964215836711	-0.0484330920706355	0.02236984640227	1.17519107219327
cela1_red_1_113283414	19	135	G	A	PC8	0.0234489396244571	0.0544905980660298	0.185183917724512	0.666955599792445	0.697238362630659	0.151360740782504	2133	0.997661365762395	0.196436943272386	1361	706	66	0.027964215836711	-0.0484330920706355	0.02236984640227	1.22346069903694
cela1_red_1_113283414	19	135	G	A	PC10	-0.00873339914231382	0.0378207015086851	0.0533221261892045	0.817380182997778	0.839698006491605	0.0409171093799958	2133	0.997661365762395	0.196436943272386	1361	706	66	0.027964215836711	-0.0484330920706355	0.02236984640227	1.303174319916
cela1_red_1_113283414	19	135	G	A	PC6	0.0178747417029402	0.066713024271346	0.0717890641790601	0.788749495937135	0.809731466361696	0.0579713831773152	2133	0.997661365762395	0.196436943272386	1361	706	66	0.027964215836711	-0.0484330920706355	0.02236984640227	1.23835348139756
cela1_red_1_113319155	19	135	A	G	PC1	0.0264727759338644	0.146957703178791	0.0324499667518556	0.857043647519055	0.877126591201485	0.0239051129062329	2138	1	0.398971000935454	777	1016	345	0.684860977334298	0.00912412588210071	0.673185053859602	1.35744879679672
cela1_red_1_113319155	19	135	A	G	PC7	0.0105833569799898	0.0451470213058755	0.0549526558712285	0.814659066740346	0.840331137569126	0.0405901338076163	2138	1	0.398971000935454	777	1016	345	0.684860977334298	0.00912412588210071	0.673185053859602	1.3538426882672
cela1_red_1_113319155	19	135	A	G	PC3	-0.100366136011239	0.0693785498402464	2.09278191356188	0.147996360674813	0.219220571616305	1.50946610808071	2138	1	0.398971000935454	777	1016	345	0.684860977334298	0.00912412588210071	0.673185053859602	1.38643849130396
cela1_red_1_113319155	19	135	A	G	PC8	-0.00744335694512125	0.0419593254110468	0.0314688373240779	0.859198463649669	0.872583160560774	0.0257211672993247	2138	1	0.398971000935454	777	1016	345	0.684860977334298	0.00912412588210071	0.673185053859602	1.22346069903694
cela1_red_1_113319155	19	135	A	G	PC11	0.0292901692392602	0.0220687684856194	1.76151994433503	0.184435044280597	0.273253149402089	1.20034292504168	2138	1	0.398971000935454	777	1016	345	0.684860977334298	0.00912412588210071	0.673185053859602	1.4675139142207
cela1_red_1_113319155	19	135	A	G	PC4	-0.145448649707371	0.0569599974194324	6.52047847573414	0.0106639309434067	0.0170739232107881	5.68875916700642	2138	1	0.398971000935454	777	1016	345	0.684860977334298	0.00912412588210071	0.673185053859602	1.14620399357939
cela1_red_1_113319155	19	135	A	G	PC6	0.0110206189748898	0.0514383685186169	0.0459026336523314	0.830352887265764	0.847327738784001	0.0370674725285445	2138	1	0.398971000935454	777	1016	345	0.684860977334298	0.00912412588210071	0.673185053859602	1.23835348139756
cela1_red_1_113319155	19	135	A	G	PC9	0.0110217458787231	0.0415644583324243	0.0703163852365716	0.790876679594633	0.806758499306401	0.0598340022319427	2138	1	0.398971000935454	777	1016	345	0.684860977334298	0.00912412588210071	0.673185053859602	1.17519107219327
cela1_red_1_113319155	19	135	A	G	PC5	0.0642807183782982	0.0570280950384134	1.27052645938449	0.259667939717177	0.328893109941956	0.953251203186357	2138	1	0.398971000935454	777	1016	345	0.684860977334298	0.00912412588210071	0.673185053859602	1.33283488668843
cela1_red_1_113319155	19	135	A	G	PC2	-0.0627666630744459	0.0835334205892799	0.564595678553805	0.45241447750826	0.523230498593901	0.407520879369317	2138	1	0.398971000935454	777	1016	345	0.684860977334298	0.00912412588210071	0.673185053859602	1.38543988084139
cela1_red_1_113319155	19	135	A	G	PC10	0.0458876283531301	0.029015081123376	2.50117250715818	0.113761573459291	0.165934691873858	1.91929235324358	2138	1	0.398971000935454	777	1016	345	0.684860977334298	0.00912412588210071	0.673185053859602	1.303174319916
cela1_red_1_113320159	19	135	G	A	PC3	0.102317596187889	0.0819166957439841	1.5601120992658	0.211648807537662	0.288787366347208	1.1252660028203	2138	1	0.289522918615529	1061	916	161	0.0584807572642009	-0.0414172235155983	0.0539273807381316	1.38643849130396
cela1_red_1_113320159	19	135	G	A	PC4	-0.0883071910017891	0.067412249462653	1.71598901037854	0.190210167162584	0.22111717049198	1.49710611722771	2138	1	0.289522918615529	1061	916	161	0.0584807572642009	-0.0414172235155983	0.0539273807381316	1.14620399357939
cela1_red_1_113320159	19	135	G	A	PC1	0.148906964329039	0.172856025005304	0.742097513746496	0.388989797058364	0.459675186814714	0.546685455464459	2138	1	0.289522918615529	1061	916	161	0.0584807572642009	-0.0414172235155983	0.0539273807381316	1.35744879679672
cela1_red_1_113320159	19	135	G	A	PC7	0.0869766719099132	0.0532835103382017	2.6645257049136	0.102608408138059	0.160647489401738	1.96812061549335	2138	1	0.289522918615529	1061	916	161	0.0584807572642009	-0.0414172235155983	0.0539273807381316	1.3538426882672
cela1_red_1_113320159	19	135	G	A	PC2	0.0539008239333558	0.0984836205150955	0.299545497314308	0.584167493489178	0.64194326250416	0.216209668464568	2138	1	0.289522918615529	1061	916	161	0.0584807572642009	-0.0414172235155983	0.0539273807381316	1.38543988084139
cela1_red_1_113320159	19	135	G	A	PC9	-0.0065399826028962	0.0490401093204325	0.0177848549217261	0.893908780979374	0.902092337456468	0.0151335857994003	2138	1	0.289522918615529	1061	916	161	0.0584807572642009	-0.0414172235155983	0.0539273807381316	1.17519107219327
cela1_red_1_113320159	19	135	G	A	PC8	0.0507923325412622	0.0495208592000067	1.05201025287658	0.305044561468959	0.353776651809445	0.859864361564437	2138	1	0.289522918615529	1061	916	161	0.0584807572642009	-0.0414172235155983	0.0539273807381316	1.22346069903694
cela1_red_1_113320159	19	135	G	A	PC11	0.0497362060187757	0.0262626501506278	3.58647831936237	0.0582515658955649	0.117981487088065	2.44391435379808	2138	1	0.289522918615529	1061	916	161	0.0584807572642009	-0.0414172235155983	0.0539273807381316	1.4675139142207
cela1_red_1_113320159	19	135	G	A	PC6	0.043938945304964	0.0605145653705455	0.527204877154568	0.4677843634317	0.514091385941647	0.425730524502249	2138	1	0.289522918615529	1061	916	161	0.0584807572642009	-0.0414172235155983	0.0539273807381316	1.23835348139756
cela1_red_1_113320159	19	135	G	A	PC5	0.0173443147464082	0.0670722862184552	0.0668694994463417	0.795950538375452	0.8227661958559	0.0501708802149426	2138	1	0.289522918615529	1061	916	161	0.0584807572642009	-0.0414172235155983	0.0539273807381316	1.33283488668843
cela1_red_1_113320159	19	135	G	A	PC10	-0.00332513273709868	0.0343740891946356	0.00935740818196786	0.922937878779934	0.93246994540946	0.00718047312547644	2138	1	0.289522918615529	1061	916	161	0.0584807572642009	-0.0414172235155983	0.0539273807381316	1.303174319916
cela1_red_1_113442981	19	135	G	A	PC4	0.0114900044620156	0.0579085281275823	0.0393690868508658	0.842719249596191	0.852969878843942	0.0343473649292768	2137	0.999532273152479	0.493916705662143	544	1075	518	0.7952041061044	-0.00623224275107844	0.773267634182006	1.14620399357939
cela1_red_1_113442981	19	135	G	A	PC9	-0.0136440448787441	0.0420982425164309	0.105040878967196	0.74586224637792	0.764964343255068	0.0893819579237924	2137	0.999532273152479	0.493916705662143	544	1075	518	0.7952041061044	-0.00623224275107844	0.773267634182006	1.17519107219327
cela1_red_1_113442981	19	135	G	A	PC7	0.031033300954803	0.0458381704359614	0.458354390922532	0.498394056578455	0.560662706064614	0.338558087209665	2137	0.999532273152479	0.493916705662143	544	1075	518	0.7952041061044	-0.00623224275107844	0.773267634182006	1.3538426882672
cela1_red_1_113442981	19	135	G	A	PC8	0.00561675946719068	0.0425901506066567	0.0173921511203501	0.895079757759418	0.9050939890096	0.014215537233064	2137	0.999532273152479	0.493916705662143	544	1075	518	0.7952041061044	-0.00623224275107844	0.773267634182006	1.22346069903694
cela1_red_1_113442981	19	135	G	A	PC10	0.0102104983565225	0.0296132636168931	0.118883431993904	0.73024866674411	0.762624248423281	0.0912260395075675	2137	0.999532273152479	0.493916705662143	544	1075	518	0.7952041061044	-0.00623224275107844	0.773267634182006	1.303174319916
cela1_red_1_113442981	19	135	G	A	PC11	0.012457419289884	0.0226453314015744	0.302620819342751	0.58224404837046	0.649751746781158	0.206213253864412	2137	0.999532273152479	0.493916705662143	544	1075	518	0.7952041061044	-0.00623224275107844	0.773267634182006	1.4675139142207
cela1_red_1_113442981	19	135	G	A	PC3	0.0444041780906204	0.0702840546103092	0.399148091034541	0.527529546335683	0.591572919355246	0.287894553951066	2137	0.999532273152479	0.493916705662143	544	1075	518	0.7952041061044	-0.00623224275107844	0.773267634182006	1.38643849130396
cela1_red_1_113442981	19	135	G	A	PC1	0.190655242480849	0.147461387215211	1.6716327574793	0.196039982727469	0.267124884200087	1.23145179503197	2137	0.999532273152479	0.493916705662143	544	1075	518	0.7952041061044	-0.00623224275107844	0.773267634182006	1.35744879679672
cela1_red_1_113442981	19	135	G	A	PC2	0.195720765513033	0.0841701210541491	5.40701915213612	0.0200559350777045	0.0482072692114203	3.90274542180234	2137	0.999532273152479	0.493916705662143	544	1075	518	0.7952041061044	-0.00623224275107844	0.773267634182006	1.38543988084139
cela1_red_1_113442981	19	135	G	A	PC5	-0.0277101373776298	0.0574954054080363	0.232279603790922	0.629838664211259	0.676340223264366	0.174274852879974	2137	0.999532273152479	0.493916705662143	544	1075	518	0.7952041061044	-0.00623224275107844	0.773267634182006	1.33283488668843
cela1_red_1_113442981	19	135	G	A	PC6	-0.0504407479879305	0.052053330496374	0.939000865080735	0.332534926109851	0.383871839322154	0.758265615744073	2137	0.999532273152479	0.493916705662143	544	1075	518	0.7952041061044	-0.00623224275107844	0.773267634182006	1.23835348139756
cela1_red_1_11355478	31	19	G	A	PC7	0.0799855928438613	0.04716860677662	2.87552692789423	0.0899355330637911	0.145009836934658	2.12397419051297	2138	1	0.430074836295603	714	1009	415	0.0853974782818481	0.0372985978579731	0.0847064285924966	1.3538426882672
cela1_red_1_11355478	31	19	G	A	PC4	0.0412655336145711	0.0596340529865706	0.478835429901919	0.48895029305801	0.518058084064115	0.417757600378446	2138	1	0.430074836295603	714	1009	415	0.0853974782818481	0.0372985978579731	0.0847064285924966	1.14620399357939
cela1_red_1_11355478	31	19	G	A	PC11	0.0117284696255655	0.0235078424049347	0.248918487692926	0.617837635040299	0.680450487977856	0.169619167001295	2138	1	0.430074836295603	714	1009	415	0.0853974782818481	0.0372985978579731	0.0847064285924966	1.4675139142207
cela1_red_1_11355478	31	19	G	A	PC8	0.0233749890030577	0.0437444077480308	0.285533946785385	0.593096800375839	0.629027241555621	0.233382197736426	2138	1	0.430074836295603	714	1009	415	0.0853974782818481	0.0372985978579731	0.0847064285924966	1.22346069903694
cela1_red_1_11355478	31	19	G	A	PC1	0.120164843171441	0.149866895119287	0.642900003675817	0.422662610708189	0.49133151604195	0.473609026869315	2138	1	0.430074836295603	714	1009	415	0.0853974782818481	0.0372985978579731	0.0847064285924966	1.35744879679672
cela1_red_1_11355478	31	19	G	A	PC9	0.0648250061943869	0.0431946652165841	2.25229311495464	0.133416567230147	0.166239304067524	1.91653354781802	2138	1	0.430074836295603	714	1009	415	0.0853974782818481	0.0372985978579731	0.0847064285924966	1.17519107219327
cela1_red_1_11355478	31	19	G	A	PC2	0.169992510842867	0.0859331050091013	3.91325878118977	0.0479066178586725	0.0928323002569142	2.82456051345455	2138	1	0.430074836295603	714	1009	415	0.0853974782818481	0.0372985978579731	0.0847064285924966	1.38543988084139
cela1_red_1_11355478	31	19	G	A	PC6	0.00192432168659389	0.0531606424866894	0.00131031256725844	0.971124289478308	0.97405052254352	0.00105810867974439	2138	1	0.430074836295603	714	1009	415	0.0853974782818481	0.0372985978579731	0.0847064285924966	1.23835348139756
cela1_red_1_11355478	31	19	G	A	PC5	-0.0599046552499899	0.0584012170443187	1.05214925268241	0.305012613466222	0.374279481542893	0.78940704748252	2138	1	0.430074836295603	714	1009	415	0.0853974782818481	0.0372985978579731	0.0847064285924966	1.33283488668843
cela1_red_1_11355478	31	19	G	A	PC3	0.0507613725971842	0.0719176519656403	0.498190812990355	0.480296143694792	0.548877821980964	0.359331348714794	2138	1	0.430074836295603	714	1009	415	0.0853974782818481	0.0372985978579731	0.0847064285924966	1.38643849130396
cela1_red_1_11355478	31	19	G	A	PC10	-0.000579859542931546	0.030628761143034	0.000358415477584193	0.984895460231356	0.986768402676932	0.000275032643067503	2138	1	0.430074836295603	714	1009	415	0.0853974782818481	0.0372985978579731	0.0847064285924966	1.303174319916
cela1_red_1_113565429	19	135	A	G	PC2	-0.113829341097081	0.111496828904952	1.04227761950624	0.307292348914721	0.385746460801456	0.752308082017425	2138	1	0.182413470533209	1418	660	60	0.111053625115953	-0.0349410315085372	0.100316140208522	1.38543988084139
cela1_red_1_113565429	19	135	A	G	PC5	0.117423455235511	0.0760342589864794	2.38501478452897	0.122503733449071	0.180995622304446	1.78943003994651	2138	1	0.182413470533209	1418	660	60	0.111053625115953	-0.0349410315085372	0.100316140208522	1.33283488668843
cela1_red_1_113565429	19	135	A	G	PC11	0.0496385720065441	0.0298027211365014	2.77412943418061	0.0957987309825955	0.16916133578297	1.89035988503984	2138	1	0.182413470533209	1418	660	60	0.111053625115953	-0.0349410315085372	0.100316140208522	1.4675139142207
cela1_red_1_113565429	19	135	A	G	PC6	-0.0357486288517263	0.0689944179288077	0.268466974050897	0.604361997695463	0.641494054366211	0.216793490779317	2138	1	0.182413470533209	1418	660	60	0.111053625115953	-0.0349410315085372	0.100316140208522	1.23835348139756
cela1_red_1_113565429	19	135	A	G	PC4	-0.102023791330332	0.076766770261382	1.76626709484478	0.183844730951481	0.214473334126093	1.54097098312233	2138	1	0.182413470533209	1418	660	60	0.111053625115953	-0.0349410315085372	0.100316140208522	1.14620399357939
cela1_red_1_113565429	19	135	A	G	PC3	-0.0876233070107344	0.0928921115445702	0.889777890199255	0.345537504642097	0.423069730984999	0.641772351085271	2138	1	0.182413470533209	1418	660	60	0.111053625115953	-0.0349410315085372	0.100316140208522	1.38643849130396
cela1_red_1_113565429	19	135	A	G	PC9	0.0314654676031318	0.0557884774304723	0.31811149483786	0.572744783740788	0.602869846155123	0.27068916907628	2138	1	0.182413470533209	1418	660	60	0.111053625115953	-0.0349410315085372	0.100316140208522	1.17519107219327
cela1_red_1_113565429	19	135	A	G	PC8	0.0195076438101621	0.0564093487703616	0.11959346873904	0.729475824327315	0.75454642974338	0.0977501515440413	2138	1	0.182413470533209	1418	660	60	0.111053625115953	-0.0349410315085372	0.100316140208522	1.22346069903694
cela1_red_1_113565429	19	135	A	G	PC10	-0.0395112966711295	0.039175112900719	1.01723677288045	0.313175352245684	0.376962650072416	0.780583807810164	2138	1	0.182413470533209	1418	660	60	0.111053625115953	-0.0349410315085372	0.100316140208522	1.303174319916
cela1_red_1_113565429	19	135	A	G	PC1	0.309537511272389	0.195267232353729	2.51285732781484	0.112921023191807	0.173648333176937	1.85116177769993	2138	1	0.182413470533209	1418	660	60	0.111053625115953	-0.0349410315085372	0.100316140208522	1.35744879679672
cela1_red_1_113565429	19	135	A	G	PC7	-0.00641198692686741	0.0606401328596037	0.011180596339897	0.915789960704708	0.927591256950495	0.00825841616370303	2138	1	0.182413470533209	1418	660	60	0.111053625115953	-0.0349410315085372	0.100316140208522	1.3538426882672
cela1_red_1_113591430	19	135	G	A	PC11	0.0566236791472654	0.0249137297479734	5.1655749886335	0.0230388299329829	0.0606342919546112	3.51994958179092	2138	1	0.338868101028999	917	993	228	0.1006961027537	-0.0365559551822452	0.0899854512313026	1.4675139142207
cela1_red_1_113591430	19	135	G	A	PC2	0.00719683238168501	0.0921938964596	0.00609366303532787	0.937778799786696	0.947122956323119	0.00439835976977011	2138	1	0.338868101028999	917	993	228	0.1006961027537	-0.0365559551822452	0.0899854512313026	1.38543988084139
cela1_red_1_113591430	19	135	G	A	PC9	0.0153093077607815	0.0461496316533844	0.110046093272881	0.740091665379741	0.759598397750169	0.093641022193523	2138	1	0.338868101028999	917	993	228	0.1006961027537	-0.0365559551822452	0.0899854512313026	1.17519107219327
cela1_red_1_113591430	19	135	G	A	PC5	0.0806359936410355	0.0628139144676987	1.64795810318412	0.199237072148672	0.26616003640285	1.23643079847546	2138	1	0.338868101028999	917	993	228	0.1006961027537	-0.0365559551822452	0.0899854512313026	1.33283488668843
cela1_red_1_113591430	19	135	G	A	PC3	0.0305985761899906	0.076920054886037	0.158242547502037	0.690779741460241	0.735483611641801	0.11413600278308	2138	1	0.338868101028999	917	993	228	0.1006961027537	-0.0365559551822452	0.0899854512313026	1.38643849130396
cela1_red_1_113591430	19	135	G	A	PC6	-0.0155198783080335	0.0570327374067253	0.0740505330802002	0.785528001879187	0.806816170602854	0.0597975733040534	2138	1	0.338868101028999	917	993	228	0.1006961027537	-0.0365559551822452	0.0899854512313026	1.23835348139756
cela1_red_1_113591430	19	135	G	A	PC10	0.0279287053129995	0.0325316884827119	0.737035484502054	0.39061217615088	0.452024920274222	0.565569374133741	2138	1	0.338868101028999	917	993	228	0.1006961027537	-0.0365559551822452	0.0899854512313026	1.303174319916
cela1_red_1_113591430	19	135	G	A	PC8	0.0566855411498701	0.0466700194279349	1.47526021560052	0.224517580560198	0.272163682216818	1.20580923993863	2138	1	0.338868101028999	917	993	228	0.1006961027537	-0.0365559551822452	0.0899854512313026	1.22346069903694
cela1_red_1_113591430	19	135	G	A	PC7	-0.0282201006755735	0.0503097869097589	0.31463871653787	0.574847535605257	0.629746857998824	0.232404192351609	2138	1	0.338868101028999	917	993	228	0.1006961027537	-0.0365559551822452	0.0899854512313026	1.3538426882672
cela1_red_1_113591430	19	135	G	A	PC4	-0.166358576192727	0.0633799068281769	6.88949194355969	0.00867039078069243	0.0142193602758564	6.01070314023686	2138	1	0.338868101028999	917	993	228	0.1006961027537	-0.0365559551822452	0.0899854512313026	1.14620399357939
cela1_red_1_113591430	19	135	G	A	PC1	-0.0124007244211533	0.161163078110215	0.00592056298504475	0.938667143935481	0.947344440829577	0.00436153687639341	2138	1	0.338868101028999	917	993	228	0.1006961027537	-0.0365559551822452	0.0899854512313026	1.35744879679672
cela1_red_1_113605220	19	135	A	G	PC7	0.0536559866134406	0.0445831409547516	1.44842177769507	0.228781360522444	0.300977130823333	1.06985973351818	2137	0.999532273152479	0.486195601310248	569	1058	510	0.696754533885159	0.00907152912549022	0.674955346197457	1.3538426882672
cela1_red_1_113605220	19	135	A	G	PC6	0.0115228787186797	0.0505367490538842	0.0519885110742892	0.819638549977165	0.837654156407552	0.0419819638376734	2137	0.999532273152479	0.486195601310248	569	1058	510	0.696754533885159	0.00907152912549022	0.674955346197457	1.23835348139756
cela1_red_1_113605220	19	135	A	G	PC1	0.139580591791581	0.1436614726949	0.943994452985619	0.331252683342127	0.404327577870977	0.695418092537441	2137	0.999532273152479	0.486195601310248	569	1058	510	0.696754533885159	0.00907152912549022	0.674955346197457	1.35744879679672
cela1_red_1_113605220	19	135	A	G	PC8	-0.0368706371772181	0.0413679932978112	0.794387454724094	0.372776744011237	0.42036469025462	0.649295441487744	2137	0.999532273152479	0.486195601310248	569	1058	510	0.696754533885159	0.00907152912549022	0.674955346197457	1.22346069903694
cela1_red_1_113605220	19	135	A	G	PC5	-0.0483690952929187	0.0558713759512673	0.74947507593233	0.386642475734729	0.45332838418793	0.562316520536525	2137	0.999532273152479	0.486195601310248	569	1058	510	0.696754533885159	0.00907152912549022	0.674955346197457	1.33283488668843
cela1_red_1_113605220	19	135	A	G	PC9	0.0301772893856645	0.0409434885076385	0.543238784669765	0.461093559911602	0.496571646315329	0.462255711027409	2137	0.999532273152479	0.486195601310248	569	1058	510	0.696754533885159	0.00907152912549022	0.674955346197457	1.17519107219327
cela1_red_1_113605220	19	135	A	G	PC11	-0.0259119117222451	0.0220360012892784	1.38271709638824	0.239638868682019	0.331708243259179	0.942217367064974	2137	0.999532273152479	0.486195601310248	569	1058	510	0.696754533885159	0.00907152912549022	0.674955346197457	1.4675139142207
cela1_red_1_113605220	19	135	A	G	PC4	0.0105329210194407	0.056282098516142	0.0350233021829767	0.851546839321189	0.861234840495027	0.0305559066092634	2137	0.999532273152479	0.486195601310248	569	1058	510	0.696754533885159	0.00907152912549022	0.674955346197457	1.14620399357939
cela1_red_1_113605220	19	135	A	G	PC10	-0.0289001265739853	0.0287802310872373	1.00834914928414	0.315298656808161	0.379055194908281	0.773763827197839	2137	0.999532273152479	0.486195601310248	569	1058	510	0.696754533885159	0.00907152912549022	0.674955346197457	1.303174319916
cela1_red_1_113605220	19	135	A	G	PC3	0.0246154745134078	0.0683140106065965	0.129836517594707	0.718601603288266	0.759590322059105	0.0936475136899834	2137	0.999532273152479	0.486195601310248	569	1058	510	0.696754533885159	0.00907152912549022	0.674955346197457	1.38643849130396
cela1_red_1_113605220	19	135	A	G	PC2	0.018547626786451	0.0820388275137122	0.0511137573843889	0.821136462996285	0.847681995708224	0.0368935224770252	2137	0.999532273152479	0.486195601310248	569	1058	510	0.696754533885159	0.00907152912549022	0.674955346197457	1.38543988084139
cela1_red_1_113631264	19	135	A	G	PC9	-0.0465252914548345	0.0438435181027894	1.1260752508713	0.288614045898205	0.327639264486354	0.958206097302703	2137	0.999532273152479	0.454843238184371	633	1064	440	0.895878200045924	-0.0039774633956799	0.854112896608201	1.17519107219327
cela1_red_1_113631264	19	135	A	G	PC7	0.0490784739882308	0.0477819138757901	1.05500621705575	0.304356920828969	0.377365120054451	0.779267950551968	2137	0.999532273152479	0.454843238184371	633	1064	440	0.895878200045924	-0.0039774633956799	0.854112896608201	1.3538426882672
cela1_red_1_113631264	19	135	A	G	PC6	-0.0324828679538412	0.0543428102831219	0.35729303137852	0.550013473619337	0.591168808172203	0.288522652655922	2137	0.999532273152479	0.454843238184371	633	1064	440	0.895878200045924	-0.0039774633956799	0.854112896608201	1.23835348139756
cela1_red_1_113631264	19	135	A	G	PC3	0.107700536784175	0.0733639958838077	2.1551116769684	0.142096111464574	0.212483693717956	1.55442285430312	2137	0.999532273152479	0.454843238184371	633	1064	440	0.895878200045924	-0.0039774633956799	0.854112896608201	1.38643849130396
cela1_red_1_113631264	19	135	A	G	PC1	0.280112954813772	0.153946950502343	3.31073338767693	0.0688287687280753	0.118356334970548	2.4389379514642	2137	0.999532273152479	0.454843238184371	633	1064	440	0.895878200045924	-0.0039774633956799	0.854112896608201	1.35744879679672
cela1_red_1_113631264	19	135	A	G	PC4	0.0114975874375041	0.0603183896642455	0.0363340630035447	0.84882726865518	0.858688845371329	0.0316994733983432	2137	0.999532273152479	0.454843238184371	633	1064	440	0.895878200045924	-0.0039774633956799	0.854112896608201	1.14620399357939
cela1_red_1_113631264	19	135	A	G	PC5	-0.0856712810921707	0.0600208283549763	2.03735426433011	0.153476386905582	0.216324614096163	1.52858713759522	2137	0.999532273152479	0.454843238184371	633	1064	440	0.895878200045924	-0.0039774633956799	0.854112896608201	1.33283488668843
cela1_red_1_113631264	19	135	A	G	PC11	0.0342323828330545	0.0237791040571774	2.07244629926753	0.149980782583776	0.234688910064399	1.41221577470907	2137	0.999532273152479	0.454843238184371	633	1064	440	0.895878200045924	-0.0039774633956799	0.854112896608201	1.4675139142207
cela1_red_1_113631264	19	135	A	G	PC2	0.214338927220707	0.0878370428833128	5.95451909893285	0.0146796066824774	0.03815886477595	4.29792673162882	2137	0.999532273152479	0.454843238184371	633	1064	440	0.895878200045924	-0.0039774633956799	0.854112896608201	1.38543988084139
cela1_red_1_113631264	19	135	A	G	PC8	0.025581272150954	0.0444240566073924	0.331594904563173	0.564721456268076	0.602641482941211	0.271030287138926	2137	0.999532273152479	0.454843238184371	633	1064	440	0.895878200045924	-0.0039774633956799	0.854112896608201	1.22346069903694
cela1_red_1_113631264	19	135	A	G	PC10	0.024436031330589	0.0309183916284374	0.624636788558534	0.429329427097261	0.488730742984071	0.479319442543035	2137	0.999532273152479	0.454843238184371	633	1064	440	0.895878200045924	-0.0039774633956799	0.854112896608201	1.303174319916
cela1_red_1_113808943	19	135	C	A	PC4	0.0937543602856498	0.0722009078226459	1.686155537815	0.194108530143291	0.225175678429006	1.47107805177806	2138	1	0.19621141253508	1370	697	71	0.131428784603077	-0.0335440274680326	0.115734330133387	1.14620399357939
cela1_red_1_113808943	19	135	C	A	PC2	0.186057905569046	0.105191808562713	3.12847300366523	0.0769357721265963	0.132916354027448	2.25810809038158	2138	1	0.19621141253508	1370	697	71	0.131428784603077	-0.0335440274680326	0.115734330133387	1.38543988084139
cela1_red_1_113808943	19	135	C	A	PC5	-0.104882080336077	0.0714355001702405	2.15563092906327	0.14204808348177	0.203464789167763	1.6173278105131	2138	1	0.19621141253508	1370	697	71	0.131428784603077	-0.0335440274680326	0.115734330133387	1.33283488668843
cela1_red_1_113808943	19	135	C	A	PC6	-0.100368590145355	0.064381017083891	2.4304124477775	0.119001583999348	0.161233810218361	1.96261607391342	2138	1	0.19621141253508	1370	697	71	0.131428784603077	-0.0335440274680326	0.115734330133387	1.23835348139756
cela1_red_1_113808943	19	135	C	A	PC10	-0.0471756404878145	0.0368102985360033	1.64246805295238	0.199987177527855	0.26158306492419	1.26035943760636	2138	1	0.19621141253508	1370	697	71	0.131428784603077	-0.0335440274680326	0.115734330133387	1.303174319916
cela1_red_1_113808943	19	135	C	A	PC8	0.00255137899086279	0.0529417098241681	0.0023224909129853	0.961563043543222	0.965247610129443	0.00189829629575635	2138	1	0.19621141253508	1370	697	71	0.131428784603077	-0.0335440274680326	0.115734330133387	1.22346069903694
cela1_red_1_113808943	19	135	C	A	PC9	-0.0250252195671246	0.0525205705099414	0.227037148289084	0.633729494343776	0.6602733726818	0.193191689131336	2138	1	0.19621141253508	1370	697	71	0.131428784603077	-0.0335440274680326	0.115734330133387	1.17519107219327
cela1_red_1_113808943	19	135	C	A	PC1	0.279131200700702	0.184347001154068	2.29268618013274	0.129984788898339	0.193737201352561	1.68896696917259	2138	1	0.19621141253508	1370	697	71	0.131428784603077	-0.0335440274680326	0.115734330133387	1.35744879679672
cela1_red_1_113808943	19	135	C	A	PC3	0.0173307316661685	0.0876045167427371	0.0391363932875132	0.843178697540057	0.866573901139769	0.0282280054492033	2138	1	0.19621141253508	1370	697	71	0.131428784603077	-0.0335440274680326	0.115734330133387	1.38643849130396
cela1_red_1_113808943	19	135	C	A	PC11	-0.00545524424397504	0.0280900401301024	0.0377158309242187	0.846014866227953	0.872633941650577	0.0257004928939615	2138	1	0.19621141253508	1370	697	71	0.131428784603077	-0.0335440274680326	0.115734330133387	1.4675139142207
cela1_red_1_113808943	19	135	C	A	PC7	0.0454740748063637	0.0572658578286426	0.630574206854944	0.427144769281829	0.494941375280165	0.465766231423848	2138	1	0.19621141253508	1370	697	71	0.131428784603077	-0.0335440274680326	0.115734330133387	1.3538426882672
cela1_red_1_113915855	19	135	A	G	PC9	0.119038007880795	0.0419267279262414	8.06100814746695	0.00452280106016301	0.00881802465497304	6.85931704060905	2138	1	0.501637043966324	543	1045	550	0.299424453673974	0.0224404095825964	0.299430917608098	1.17519107219327
cela1_red_1_113915855	19	135	A	G	PC5	0.0994240297395795	0.0569834065474193	3.04428919422287	0.081021577340405	0.130708405111175	2.2840707612229	2138	1	0.501637043966324	543	1045	550	0.299424453673974	0.0224404095825964	0.299430917608098	1.33283488668843
cela1_red_1_113915855	19	135	A	G	PC3	0.030795983256814	0.0697663800286177	0.194847918655672	0.658911997523372	0.707746304397961	0.140538451491213	2138	1	0.501637043966324	543	1045	550	0.299424453673974	0.0224404095825964	0.299430917608098	1.38643849130396
cela1_red_1_113915855	19	135	A	G	PC6	0.0759384504717499	0.0517144774105197	2.15625034267705	0.141990814975359	0.186983859544172	1.74122362884916	2138	1	0.501637043966324	543	1045	550	0.299424453673974	0.0224404095825964	0.299430917608098	1.23835348139756
cela1_red_1_113915855	19	135	A	G	PC8	-0.0586757266774845	0.0423610676166612	1.91859434365981	0.166011701874545	0.210472975668401	1.56816998304077	2138	1	0.501637043966324	543	1045	550	0.299424453673974	0.0224404095825964	0.299430917608098	1.22346069903694
cela1_red_1_113915855	19	135	A	G	PC7	-0.0195379000829048	0.0456785883942176	0.1829491599581	0.668850934107812	0.713167976608691	0.135133248156223	2138	1	0.501637043966324	543	1045	550	0.299424453673974	0.0224404095825964	0.299430917608098	1.3538426882672
cela1_red_1_113915855	19	135	A	G	PC10	0.0314839728342083	0.0294230575979869	1.14499464124761	0.284599403096029	0.348580008928308	0.878619708621499	2138	1	0.501637043966324	543	1045	550	0.299424453673974	0.0224404095825964	0.299430917608098	1.303174319916
cela1_red_1_113915855	19	135	A	G	PC1	-0.196503436244964	0.146625555525859	1.79606048221283	0.180189493960782	0.250033820308438	1.32311471817658	2138	1	0.501637043966324	543	1045	550	0.299424453673974	0.0224404095825964	0.299430917608098	1.35744879679672
cela1_red_1_113915855	19	135	A	G	PC4	-0.0248953236765763	0.0578225421893312	0.185370743104519	0.666797765142132	0.68757257151445	0.161725787157345	2138	1	0.501637043966324	543	1045	550	0.299424453673974	0.0224404095825964	0.299430917608098	1.14620399357939
cela1_red_1_113915855	19	135	A	G	PC2	0.0618895535888039	0.083831380044596	0.545031331831715	0.460355026596214	0.530517880412372	0.393399482264588	2138	1	0.501637043966324	543	1045	550	0.299424453673974	0.0224404095825964	0.299430917608098	1.38543988084139
cela1_red_1_113915855	19	135	A	G	PC11	-0.0338708047191772	0.0222970424042017	2.30757864024113	0.128744464946203	0.209852915336379	1.57244072296687	2138	1	0.501637043966324	543	1045	550	0.299424453673974	0.0224404095825964	0.299430917608098	1.4675139142207
cela1_red_1_114025404	19	135	G	A	PC9	0.025685875782297	0.0429545322429513	0.357577980849038	0.549854449517423	0.581216444166628	0.304272206715871	2111	0.987371375116932	0.478446234012316	580	1042	489	0.631411828105946	0.0109522396381328	0.614819654107235	1.17519107219327
cela1_red_1_114025404	19	135	G	A	PC5	-0.0882186326320782	0.0585787787562426	2.26798416202589	0.132071591848262	0.192075697802813	1.70162424819247	2111	0.987371375116932	0.478446234012316	580	1042	489	0.631411828105946	0.0109522396381328	0.614819654107235	1.33283488668843
cela1_red_1_114025404	19	135	G	A	PC3	0.0828600384507778	0.0717062550317235	1.33529178820724	0.24786598057594	0.326404736219013	0.963109287994005	2111	0.987371375116932	0.478446234012316	580	1042	489	0.631411828105946	0.0109522396381328	0.614819654107235	1.38643849130396
cela1_red_1_114025404	19	135	G	A	PC7	0.0217570248981988	0.046813607365333	0.216000522085156	0.642104364641715	0.689574618567312	0.159546248583444	2111	0.987371375116932	0.478446234012316	580	1042	489	0.631411828105946	0.0109522396381328	0.614819654107235	1.3538426882672
cela1_red_1_114025404	19	135	G	A	PC1	0.103732976729544	0.151188537770131	0.470756090774469	0.492639536953463	0.555933187151539	0.346794731326404	2111	0.987371375116932	0.478446234012316	580	1042	489	0.631411828105946	0.0109522396381328	0.614819654107235	1.35744879679672
cela1_red_1_114025404	19	135	G	A	PC8	-0.0711333478081783	0.0433339895853875	2.69456800217964	0.100690776626885	0.137794723392407	2.20241484201389	2111	0.987371375116932	0.478446234012316	580	1042	489	0.631411828105946	0.0109522396381328	0.614819654107235	1.22346069903694
cela1_red_1_114025404	19	135	G	A	PC11	-0.0182927371799019	0.0230889902508122	0.627693322679249	0.428202682752773	0.513107059262345	0.42772563625918	2111	0.987371375116932	0.478446234012316	580	1042	489	0.631411828105946	0.0109522396381328	0.614819654107235	1.4675139142207
cela1_red_1_114025404	19	135	G	A	PC4	0.0180957728688529	0.0590679996741654	0.0938533427560069	0.759334420717937	0.774763154706535	0.0818818842734263	2111	0.987371375116932	0.478446234012316	580	1042	489	0.631411828105946	0.0109522396381328	0.614819654107235	1.14620399357939
cela1_red_1_114025404	19	135	G	A	PC2	0.122804665404095	0.0861716484532122	2.03095794357839	0.154123436063287	0.225988940746975	1.46593004262658	2111	0.987371375116932	0.478446234012316	580	1042	489	0.631411828105946	0.0109522396381328	0.614819654107235	1.38543988084139
cela1_red_1_114025404	19	135	G	A	PC6	0.0373165590328726	0.0528545226039922	0.498469823547516	0.48017324111492	0.525787454945318	0.402526282709652	2111	0.987371375116932	0.478446234012316	580	1042	489	0.631411828105946	0.0109522396381328	0.614819654107235	1.23835348139756
cela1_red_1_114025404	19	135	G	A	PC10	0.0102336291402164	0.0301808700050191	0.114972993558228	0.734551967079402	0.766445512487211	0.0882253370106615	2111	0.987371375116932	0.478446234012316	580	1042	489	0.631411828105946	0.0109522396381328	0.614819654107235	1.303174319916
cela1_red_1_114092501	19	135	A	G	PC3	0.0251662145279943	0.0879543135988647	0.0818693799894543	0.774779889197001	0.808003588403953	0.0590501349341907	2138	1	0.226145930776427	1282	745	111	0.852912628643564	0.00443246037334173	0.837811889063981	1.38643849130396
cela1_red_1_114092501	19	135	A	G	PC7	-0.00512166588226126	0.05727664292805	0.00799590040399246	0.92874828939178	0.938742069655445	0.00590607791679735	2138	1	0.226145930776427	1282	745	111	0.852912628643564	0.00443246037334173	0.837811889063981	1.3538426882672
cela1_red_1_114092501	19	135	A	G	PC11	-0.0602997609242115	0.0281676559815862	4.58278797244978	0.0322946297493661	0.0772028699808394	3.12282420496394	2138	1	0.226145930776427	1282	745	111	0.852912628643564	0.00443246037334173	0.837811889063981	1.4675139142207
cela1_red_1_114092501	19	135	A	G	PC4	0.128487737200264	0.0722782507226968	3.1601528946381	0.0754561160355771	0.0968260442014952	2.75705974882315	2138	1	0.226145930776427	1282	745	111	0.852912628643564	0.00443246037334173	0.837811889063981	1.14620399357939
cela1_red_1_114092501	19	135	A	G	PC10	-0.0349728728631283	0.0369094693080578	0.897815329703912	0.34336817771388	0.406523483960814	0.688944921629353	2138	1	0.226145930776427	1282	745	111	0.852912628643564	0.00443246037334173	0.837811889063981	1.303174319916
cela1_red_1_114092501	19	135	A	G	PC2	-0.0585991819711977	0.105672428682371	0.307510343845383	0.579211971265967	0.637551572737659	0.221958634292113	2138	1	0.226145930776427	1282	745	111	0.852912628643564	0.00443246037334173	0.837811889063981	1.38543988084139
cela1_red_1_114092501	19	135	A	G	PC8	-0.085034988494538	0.0531294024403541	2.56168338776419	0.109481949931899	0.147897685719745	2.09380112477715	2138	1	0.226145930776427	1282	745	111	0.852912628643564	0.00443246037334173	0.837811889063981	1.22346069903694
cela1_red_1_114092501	19	135	A	G	PC5	-0.0287487165701531	0.0720700606979606	0.159120870796945	0.689967202488366	0.729702157714554	0.119385283493215	2138	1	0.226145930776427	1282	745	111	0.852912628643564	0.00443246037334173	0.837811889063981	1.33283488668843
cela1_red_1_114092501	19	135	A	G	PC1	-0.146580592745431	0.185405467492614	0.625040088785266	0.429180500341642	0.49741278019158	0.460452055547305	2138	1	0.226145930776427	1282	745	111	0.852912628643564	0.00443246037334173	0.837811889063981	1.35744879679672
cela1_red_1_114092501	19	135	A	G	PC6	0.0306609834509522	0.0649720558861373	0.22269934673298	0.636990804114547	0.671515043666902	0.179835039088879	2138	1	0.226145930776427	1282	745	111	0.852912628643564	0.00443246037334173	0.837811889063981	1.23835348139756
cela1_red_1_114092501	19	135	A	G	PC9	0.0746511344710986	0.0525993605958836	2.01424314566289	0.155828958546561	0.190470992978968	1.71397076894371	2138	1	0.226145930776427	1282	745	111	0.852912628643564	0.00443246037334173	0.837811889063981	1.17519107219327
cela1_red_1_114138176	19	135	A	G	PC7	-0.0186326698911814	0.0810483742722615	0.0528520167329818	0.818172845037771	0.843372367274057	0.039038521381408	2138	1	0.109681945743686	1689	429	20	0.224469639079422	-0.0273993087584704	0.19115447566987	1.3538426882672
cela1_red_1_114138176	19	135	A	G	PC8	0.0871050475697746	0.074630113713067	1.36225508539257	0.243147037682522	0.291334503215104	1.11344409057429	2138	1	0.109681945743686	1689	429	20	0.224469639079422	-0.0273993087584704	0.19115447566987	1.22346069903694
cela1_red_1_114138176	19	135	A	G	PC4	0.041086982599442	0.101861130325718	0.162701483956965	0.686681407641273	0.706351962705592	0.141948104236557	2138	1	0.109681945743686	1689	429	20	0.224469639079422	-0.0273993087584704	0.19115447566987	1.14620399357939
cela1_red_1_114138176	19	135	A	G	PC11	0.0414463211233882	0.039476383425941	1.10229352937794	0.293763320924372	0.386118744207599	0.751129865752102	2138	1	0.109681945743686	1689	429	20	0.224469639079422	-0.0273993087584704	0.19115447566987	1.4675139142207
cela1_red_1_114138176	19	135	A	G	PC2	0.392984011879515	0.148813476124682	6.97373179937664	0.00827148205244865	0.0248603628245044	5.03358672997159	2138	1	0.109681945743686	1689	429	20	0.224469639079422	-0.0273993087584704	0.19115447566987	1.38543988084139
cela1_red_1_114138176	19	135	A	G	PC10	-0.0376417248869256	0.0518173247930831	0.527702385252852	0.467574429328752	0.524550973417774	0.404936144910274	2138	1	0.109681945743686	1689	429	20	0.224469639079422	-0.0273993087584704	0.19115447566987	1.303174319916
cela1_red_1_114138176	19	135	A	G	PC1	0.268650891232277	0.26097145439243	1.05971860599471	0.303279373165041	0.376936521302541	0.780669302956706	2138	1	0.109681945743686	1689	429	20	0.224469639079422	-0.0273993087584704	0.19115447566987	1.35744879679672
cela1_red_1_114138176	19	135	A	G	PC5	-0.166817526192436	0.10090907827017	2.73289455070843	0.0983009777797469	0.152162465029024	2.0504374382776	2138	1	0.109681945743686	1689	429	20	0.224469639079422	-0.0273993087584704	0.19115447566987	1.33283488668843
cela1_red_1_114138176	19	135	A	G	PC9	-0.0871658379607761	0.0742697196288976	1.37742845444723	0.240539661158001	0.278972435635576	1.17208893688796	2138	1	0.109681945743686	1689	429	20	0.224469639079422	-0.0273993087584704	0.19115447566987	1.17519107219327
cela1_red_1_114138176	19	135	A	G	PC6	-0.13621240604326	0.0908062413098178	2.25010056949296	0.133605719173786	0.177669605875992	1.81700992753183	2138	1	0.109681945743686	1689	429	20	0.224469639079422	-0.0273993087584704	0.19115447566987	1.23835348139756
cela1_red_1_114138176	19	135	A	G	PC3	0.130961206186533	0.123716658931586	1.12054413481222	0.289801317820478	0.368647712079288	0.808217704456788	2138	1	0.109681945743686	1689	429	20	0.224469639079422	-0.0273993087584704	0.19115447566987	1.38643849130396
cela1_red_1_11417123	31	19	G	A	PC4	-0.00506429235098749	0.0617728113312217	0.00672113786052363	0.934660592945082	0.938961165448722	0.00586382345391653	2138	1	0.363189897100094	866	991	281	0.962708469616794	-0.00205660256445121	0.924231544176119	1.14620399357939
cela1_red_1_11417123	31	19	G	A	PC7	0.0110433273115966	0.0490327378524469	0.050725647715744	0.821805369381842	0.846515505194874	0.0374679038822956	2138	1	0.363189897100094	866	991	281	0.962708469616794	-0.00205660256445121	0.924231544176119	1.3538426882672
cela1_red_1_11417123	31	19	G	A	PC2	0.136947705451746	0.0898738096674176	2.3218984270171	0.127564256254	0.195466315072825	1.67592867732882	2138	1	0.363189897100094	866	991	281	0.962708469616794	-0.00205660256445121	0.924231544176119	1.38543988084139
cela1_red_1_11417123	31	19	G	A	PC11	0.0049686695707553	0.024336907523662	0.04168208628729	0.838226974312235	0.866164394140266	0.0284031966466394	2138	1	0.363189897100094	866	991	281	0.962708469616794	-0.00205660256445121	0.924231544176119	1.4675139142207
cela1_red_1_11417123	31	19	G	A	PC1	0.256822844537603	0.157092838089041	2.67272657553915	0.102081005842774	0.160561097522908	1.96893362154521	2138	1	0.363189897100094	866	991	281	0.962708469616794	-0.00205660256445121	0.924231544176119	1.35744879679672
cela1_red_1_11417123	31	19	G	A	PC5	-0.0283257473587822	0.0612207316561661	0.214074886978586	0.643592125641856	0.68858982063272	0.160616209191881	2138	1	0.363189897100094	866	991	281	0.962708469616794	-0.00205660256445121	0.924231544176119	1.33283488668843
cela1_red_1_11417123	31	19	G	A	PC10	0.0232647912203059	0.0316843913286506	0.539147482810675	0.462786252082361	0.520088088971668	0.413718621193693	2138	1	0.363189897100094	866	991	281	0.962708469616794	-0.00205660256445121	0.924231544176119	1.303174319916
cela1_red_1_11417123	31	19	G	A	PC9	0.0606257660008492	0.0448692701326675	1.82564556970053	0.176642736104478	0.212621212682077	1.55348829045587	2138	1	0.363189897100094	866	991	281	0.962708469616794	-0.00205660256445121	0.924231544176119	1.17519107219327
cela1_red_1_11417123	31	19	G	A	PC6	-0.00816889623913233	0.0553984823778832	0.0217435786838776	0.882771286005038	0.894582230672478	0.0175584588814969	2138	1	0.363189897100094	866	991	281	0.962708469616794	-0.00205660256445121	0.924231544176119	1.23835348139756
cela1_red_1_11417123	31	19	G	A	PC8	0.0578335851096832	0.0454117615523294	1.62189797882222	0.202827344496259	0.249578038486689	1.32566414278686	2138	1	0.363189897100094	866	991	281	0.962708469616794	-0.00205660256445121	0.924231544176119	1.22346069903694
cela1_red_1_11417123	31	19	G	A	PC3	-0.0528460599085997	0.0750711534316049	0.495540378537131	0.481466222799381	0.549942792560289	0.357419663147892	2138	1	0.363189897100094	866	991	281	0.962708469616794	-0.00205660256445121	0.924231544176119	1.38643849130396
cela1_red_1_114288663	19	135	A	G	PC2	0.140428020649977	0.0992763787748474	2.00085535612579	0.157210469330163	0.229460538054143	1.44420222327558	2137	0.999532273152479	0.270940570893776	1138	840	159	0.826633262255125	0.00503501898940451	0.81610946372031	1.38543988084139
cela1_red_1_114288663	19	135	A	G	PC6	0.062997638797658	0.0612601890550219	1.05752800891226	0.303779666636234	0.355429097484248	0.853979114040017	2137	0.999532273152479	0.270940570893776	1138	840	159	0.826633262255125	0.00503501898940451	0.81610946372031	1.23835348139756
cela1_red_1_114288663	19	135	A	G	PC9	0.00941852379506299	0.0496389048910982	0.0360015579583157	0.849512275058207	0.8610579884304	0.0306346421532334	2137	0.999532273152479	0.270940570893776	1138	840	159	0.826633262255125	0.00503501898940451	0.81610946372031	1.17519107219327
cela1_red_1_114288663	19	135	A	G	PC3	-0.0177126472535907	0.0827991407216295	0.0457630844102255	0.830607041134116	0.855833790446321	0.0330076557288776	2137	0.999532273152479	0.270940570893776	1138	840	159	0.826633262255125	0.00503501898940451	0.81610946372031	1.38643849130396
cela1_red_1_114288663	19	135	A	G	PC10	-0.0185427018569198	0.034888641297296	0.282473634358858	0.595084473842408	0.641521237554736	0.21675813438149	2137	0.999532273152479	0.270940570893776	1138	840	159	0.826633262255125	0.00503501898940451	0.81610946372031	1.303174319916
cela1_red_1_114288663	19	135	A	G	PC11	0.000182494663561698	0.0266342789366936	4.69481465472646e-05	0.994533040091373	0.995487098466657	3.19916193586455e-05	2137	0.999532273152479	0.270940570893776	1138	840	159	0.826633262255125	0.00503501898940451	0.81610946372031	1.4675139142207
cela1_red_1_114288663	19	135	A	G	PC1	0.419251800687559	0.173573540221514	5.83422038306604	0.0157173730150326	0.0381587835722339	4.29793035054694	2137	0.999532273152479	0.270940570893776	1138	840	159	0.826633262255125	0.00503501898940451	0.81610946372031	1.35744879679672
cela1_red_1_114288663	19	135	A	G	PC8	0.0113984637110956	0.0501840483525383	0.0515894925321323	0.820320165337113	0.837302040058652	0.042166857155887	2137	0.999532273152479	0.270940570893776	1138	840	159	0.826633262255125	0.00503501898940451	0.81610946372031	1.22346069903694
cela1_red_1_114288663	19	135	A	G	PC7	0.0526409481293116	0.0540259687979754	0.949384810156356	0.329875938030927	0.402363344132112	0.701251938932053	2137	0.999532273152479	0.270940570893776	1138	840	159	0.826633262255125	0.00503501898940451	0.81610946372031	1.3538426882672
cela1_red_1_114288663	19	135	A	G	PC4	0.000724876672242181	0.0683026729850406	0.000112629679308363	0.991532439020656	0.992090875460418	9.82632061476603e-05	2137	0.999532273152479	0.270940570893776	1138	840	159	0.826633262255125	0.00503501898940451	0.81610946372031	1.14620399357939
cela1_red_1_114288663	19	135	A	G	PC5	0.0956809012406526	0.0676238048723349	2.00194116164291	0.157097905916387	0.220361216131476	1.50201737787412	2137	0.999532273152479	0.270940570893776	1138	840	159	0.826633262255125	0.00503501898940451	0.81610946372031	1.33283488668843
cela1_red_1_114370961	19	135	C	A	PC7	-0.00882412328557055	0.0449617988576116	0.0385172947996466	0.844408049288033	0.866054401879797	0.0284503473951951	2138	1	0.403648269410664	769	1012	357	0.44509122202819	0.0168104878104196	0.437170462583436	1.3538426882672
cela1_red_1_114370961	19	135	C	A	PC10	-0.00023571145768071	0.0288622055976521	6.66963941791105e-05	0.993483919942709	0.994291969593325	5.11799481925102e-05	2138	1	0.403648269410664	769	1012	357	0.44509122202819	0.0168104878104196	0.437170462583436	1.303174319916
cela1_red_1_114370961	19	135	C	A	PC8	0.0395640304865875	0.0415849928028232	0.905165086753274	0.341400526492261	0.389712156754604	0.739839937209086	2138	1	0.403648269410664	769	1012	357	0.44509122202819	0.0168104878104196	0.437170462583436	1.22346069903694
cela1_red_1_114370961	19	135	C	A	PC3	0.0706337295566917	0.0687132121540261	1.05668069753887	0.303973463567378	0.382655035709578	0.7621547614024	2138	1	0.403648269410664	769	1012	357	0.44509122202819	0.0168104878104196	0.437170462583436	1.38643849130396
cela1_red_1_114370961	19	135	C	A	PC1	0.0730482187127456	0.145228652845383	0.252996575397111	0.614972955583822	0.66594968093782	0.186376514527935	2138	1	0.403648269410664	769	1012	357	0.44509122202819	0.0168104878104196	0.437170462583436	1.35744879679672
cela1_red_1_114370961	19	135	C	A	PC4	0.0270814239026339	0.0567218077838152	0.22795171436143	0.633046778101275	0.655630170831456	0.198875344736478	2138	1	0.403648269410664	769	1012	357	0.44509122202819	0.0168104878104196	0.437170462583436	1.14620399357939
cela1_red_1_114370961	19	135	C	A	PC11	0.0112534762153597	0.0219053105349594	0.263921375694622	0.607438826085191	0.671508625806567	0.179842503118462	2138	1	0.403648269410664	769	1012	357	0.44509122202819	0.0168104878104196	0.437170462583436	1.4675139142207
cela1_red_1_114370961	19	135	C	A	PC5	0.0127098230158191	0.0562865309776528	0.0509882421369445	0.821352495414876	0.844931018433415	0.0382554828405117	2138	1	0.403648269410664	769	1012	357	0.44509122202819	0.0168104878104196	0.437170462583436	1.33283488668843
cela1_red_1_114370961	19	135	C	A	PC9	-0.0341423020616947	0.041307469631358	0.683169416597927	0.408497478787235	0.445792943144028	0.58132624792913	2138	1	0.403648269410664	769	1012	357	0.44509122202819	0.0168104878104196	0.437170462583436	1.17519107219327
cela1_red_1_114370961	19	135	C	A	PC6	0.00723182516912191	0.0507688357955311	0.0202909054818479	0.886727612050545	0.898144674389664	0.016385390590535	2138	1	0.403648269410664	769	1012	357	0.44509122202819	0.0168104878104196	0.437170462583436	1.23835348139756
cela1_red_1_114370961	19	135	C	A	PC2	0.107771155473463	0.0827288412518205	1.69703654823157	0.192675988424431	0.268399579393431	1.22490811163956	2138	1	0.403648269410664	769	1012	357	0.44509122202819	0.0168104878104196	0.437170462583436	1.38543988084139
cela1_red_1_1144664	31	0	G	A	PC3	0.0356304019956827	0.0724199846357547	0.242060868858028	0.622721593041053	0.676062712008045	0.174591855589906	2137	0.999532273152479	0.362189985961628	864	998	275	0.639744696276616	-0.0108070243288384	0.617153725180009	1.38643849130396
cela1_red_1_1144664	31	0	G	A	PC8	0.000837928096602993	0.0438093426843899	0.000365830602142127	0.984740032862218	0.986203674793324	0.000299012957612855	2137	0.999532273152479	0.362189985961628	864	998	275	0.639744696276616	-0.0108070243288384	0.617153725180009	1.22346069903694
cela1_red_1_1144664	31	0	G	A	PC2	0.0398394815684179	0.0869110878855689	0.210124640966285	0.646669729247012	0.696947972419845	0.151666372443873	2137	0.999532273152479	0.362189985961628	864	998	275	0.639744696276616	-0.0108070243288384	0.617153725180009	1.38543988084139
cela1_red_1_1144664	31	0	G	A	PC9	-0.0130939236227436	0.0431984793328556	0.0918761289169146	0.761805459283786	0.779779499067428	0.0781797369728524	2137	0.999532273152479	0.362189985961628	864	998	275	0.639744696276616	-0.0108070243288384	0.617153725180009	1.17519107219327
cela1_red_1_1144664	31	0	G	A	PC4	-0.021334841769682	0.059347535940248	0.129233012543859	0.719228606851491	0.737036218757997	0.112748702035392	2137	0.999532273152479	0.362189985961628	864	998	275	0.639744696276616	-0.0108070243288384	0.617153725180009	1.14620399357939
cela1_red_1_1144664	31	0	G	A	PC1	0.0212573119566464	0.152927714779914	0.0193216537092898	0.889448290898384	0.905033336374843	0.0142337992820685	2137	0.999532273152479	0.362189985961628	864	998	275	0.639744696276616	-0.0108070243288384	0.617153725180009	1.35744879679672
cela1_red_1_1144664	31	0	G	A	PC7	0.0153506111378709	0.0469317952063751	0.106983550467273	0.743604806888956	0.778626971529408	0.079022142967144	2137	0.999532273152479	0.362189985961628	864	998	275	0.639744696276616	-0.0108070243288384	0.617153725180009	1.3538426882672
cela1_red_1_1144664	31	0	G	A	PC5	-0.0570710657306542	0.0596396126962905	0.915719233665397	0.338601477807761	0.407170875457444	0.687046267179125	2137	0.999532273152479	0.362189985961628	864	998	275	0.639744696276616	-0.0108070243288384	0.617153725180009	1.33283488668843
cela1_red_1_1144664	31	0	G	A	PC10	-0.0126385456863237	0.0303831062944354	0.173033367282103	0.677429909558103	0.715568541460013	0.132778374034608	2137	0.999532273152479	0.362189985961628	864	998	275	0.639744696276616	-0.0108070243288384	0.617153725180009	1.303174319916
cela1_red_1_1144664	31	0	G	A	PC6	-0.0389401588653009	0.0538645403027231	0.522624207986074	0.46972441125427	0.515925089669196	0.422031524792308	2137	0.999532273152479	0.362189985961628	864	998	275	0.639744696276616	-0.0108070243288384	0.617153725180009	1.23835348139756
cela1_red_1_1144664	31	0	G	A	PC11	-0.0236887866781036	0.0233456282532209	1.02961415058829	0.310249309823156	0.402245132894384	0.701604353192826	2137	0.999532273152479	0.362189985961628	864	998	275	0.639744696276616	-0.0108070243288384	0.617153725180009	1.4675139142207
cela1_red_1_114475518	19	135	A	G	PC7	-0.00956776812151559	0.0482898882508279	0.0392562564574784	0.842941853801853	0.864787874096153	0.0289961727442078	2133	0.997661365762395	0.400609470229723	775	1007	351	0.443409936936273	0.0169456462863219	0.434046407353639	1.3538426882672
cela1_red_1_114475518	19	135	A	G	PC9	-0.0757456916332086	0.0443094637640353	2.92228711087714	0.087363955008479	0.114815991034991	2.48664849488963	2133	0.997661365762395	0.400609470229723	775	1007	351	0.443409936936273	0.0169456462863219	0.434046407353639	1.17519107219327
cela1_red_1_114475518	19	135	A	G	PC8	0.0432829940672496	0.0448058107780237	0.933181046320597	0.334037694108539	0.382472753224257	0.762738882462804	2133	0.997661365762395	0.400609470229723	775	1007	351	0.443409936936273	0.0169456462863219	0.434046407353639	1.22346069903694
cela1_red_1_114475518	19	135	A	G	PC1	0.30441641952812	0.15435489558612	3.8895139240555	0.0485884841560666	0.0905081743450417	2.86531170327301	2133	0.997661365762395	0.400609470229723	775	1007	351	0.443409936936273	0.0169456462863219	0.434046407353639	1.35744879679672
cela1_red_1_114475518	19	135	A	G	PC3	0.0730612699632801	0.0737028521592883	0.982665807476577	0.321541546268661	0.399852493159242	0.708769854299395	2133	0.997661365762395	0.400609470229723	775	1007	351	0.443409936936273	0.0169456462863219	0.434046407353639	1.38643849130396
cela1_red_1_114475518	19	135	A	G	PC5	-0.127452819537189	0.060111985966946	4.49548696006308	0.0339844331952144	0.0662779546525036	3.37287611913626	2133	0.997661365762395	0.400609470229723	775	1007	351	0.443409936936273	0.0169456462863219	0.434046407353639	1.33283488668843
cela1_red_1_114475518	19	135	A	G	PC2	0.171384707678591	0.088325449624962	3.76506451512867	0.0523338392193043	0.0992474511711737	2.71759501599023	2133	0.997661365762395	0.400609470229723	775	1007	351	0.443409936936273	0.0169456462863219	0.434046407353639	1.38543988084139
cela1_red_1_114475518	19	135	A	G	PC6	-0.116594941272474	0.0546139164901155	4.5577738486317	0.0327696416601271	0.0550519691175107	3.68051119256189	2133	0.997661365762395	0.400609470229723	775	1007	351	0.443409936936273	0.0169456462863219	0.434046407353639	1.23835348139756
cela1_red_1_114475518	19	135	A	G	PC11	0.0418359732401181	0.0237845154260234	3.09393465908127	0.0785845743394186	0.146503614569812	2.10828301462767	2133	0.997661365762395	0.400609470229723	775	1007	351	0.443409936936273	0.0169456462863219	0.434046407353639	1.4675139142207
cela1_red_1_114475518	19	135	A	G	PC10	-0.0373617135908897	0.031206638774222	1.43337420937542	0.231214554169377	0.29428589964578	1.09990980290942	2133	0.997661365762395	0.400609470229723	775	1007	351	0.443409936936273	0.0169456462863219	0.434046407353639	1.303174319916
cela1_red_1_114475518	19	135	A	G	PC4	0.0642179696699757	0.0610339130282795	1.10705886096768	0.292722181607167	0.325717857474446	0.965848022838	2133	0.997661365762395	0.400609470229723	775	1007	351	0.443409936936273	0.0169456462863219	0.434046407353639	1.14620399357939
cela1_red_1_114501291	19	135	A	G	PC3	0.115705588992722	0.0882093966127022	1.72059625059016	0.18961631251506	0.265274794055047	1.24101881286628	2137	0.999532273152479	0.181328965839963	1439	621	77	0.343196356140443	0.0212303976251279	0.330863685310783	1.38643849130396
cela1_red_1_114501291	19	135	A	G	PC5	0.0531477515004541	0.0722438587224614	0.541212628993053	0.461930607761345	0.52397544868925	0.406061271653651	2137	0.999532273152479	0.181328965839963	1439	621	77	0.343196356140443	0.0212303976251279	0.330863685310783	1.33283488668843
cela1_red_1_114501291	19	135	A	G	PC1	0.119988663567898	0.185712965269176	0.417441847233535	0.518216280622772	0.579206381196783	0.307519405681162	2137	0.999532273152479	0.181328965839963	1439	621	77	0.343196356140443	0.0212303976251279	0.330863685310783	1.35744879679672
cela1_red_1_114501291	19	135	A	G	PC8	-0.007233267933106	0.053441964957922	0.0183191057209449	0.892336663793391	0.902609976564213	0.0149731869077322	2137	0.999532273152479	0.181328965839963	1439	621	77	0.343196356140443	0.0212303976251279	0.330863685310783	1.22346069903694
cela1_red_1_114501291	19	135	A	G	PC9	-0.0250721343853717	0.0527974577993896	0.225505215326392	0.634876859793503	0.661349768897328	0.191888128375183	2137	0.999532273152479	0.181328965839963	1439	621	77	0.343196356140443	0.0212303976251279	0.330863685310783	1.17519107219327
cela1_red_1_114501291	19	135	A	G	PC10	-0.0164297249457707	0.0371735867197444	0.195340211258383	0.658508679799294	0.698635062514512	0.14989568799282	2137	0.999532273152479	0.181328965839963	1439	621	77	0.343196356140443	0.0212303976251279	0.330863685310783	1.303174319916
cela1_red_1_114501291	19	135	A	G	PC6	-0.0160399914881516	0.0653307497999943	0.0602799636491689	0.806053992540427	0.825380693817617	0.0486775097374776	2137	0.999532273152479	0.181328965839963	1439	621	77	0.343196356140443	0.0212303976251279	0.330863685310783	1.23835348139756
cela1_red_1_114501291	19	135	A	G	PC2	0.197984471421268	0.105740798625938	3.50571885596703	0.0611572991837568	0.111671813539066	2.53040128586307	2137	0.999532273152479	0.181328965839963	1439	621	77	0.343196356140443	0.0212303976251279	0.330863685310783	1.38543988084139
cela1_red_1_114501291	19	135	A	G	PC7	-0.0265277582331413	0.0574938159174663	0.212891750730431	0.644510259539563	0.691701107344261	0.157249991136647	2137	0.999532273152479	0.181328965839963	1439	621	77	0.343196356140443	0.0212303976251279	0.330863685310783	1.3538426882672
cela1_red_1_114501291	19	135	A	G	PC4	0.15624202090458	0.0725566834274744	4.63704007902202	0.0312889235693523	0.0442876127724876	4.04556266161782	2137	0.999532273152479	0.181328965839963	1439	621	77	0.343196356140443	0.0212303976251279	0.330863685310783	1.14620399357939
cela1_red_1_114501291	19	135	A	G	PC11	-0.00597265796984617	0.0284452655546562	0.0440874830025244	0.833690935028154	0.862394301999172	0.0300422930067661	2137	0.999532273152479	0.181328965839963	1439	621	77	0.343196356140443	0.0212303976251279	0.330863685310783	1.4675139142207
cela1_red_1_114570165	19	135	A	G	PC9	-0.0208856934878016	0.0537969133412498	0.150724233440066	0.697844213488707	0.720248128902916	0.128255087199367	2138	1	0.207670720299345	1330	728	80	0.114932768943444	-0.0346958528776711	0.10414691949746	1.17519107219327
cela1_red_1_114570165	19	135	A	G	PC4	0.107681869590551	0.0738631741785243	2.12534403523473	0.144880246503713	0.173290379563606	1.85424588218163	2138	1	0.207670720299345	1330	728	80	0.114932768943444	-0.0346958528776711	0.10414691949746	1.14620399357939
cela1_red_1_114570165	19	135	A	G	PC5	-0.00222453847980298	0.0738448244839054	0.000907485552986921	0.975967760722981	0.979182792802445	0.000680868697278526	2138	1	0.207670720299345	1330	728	80	0.114932768943444	-0.0346958528776711	0.10414691949746	1.33283488668843
cela1_red_1_114570165	19	135	A	G	PC1	-0.104622665411414	0.189736476667951	0.304053422935376	0.581352376891147	0.636017263260872	0.223988870632083	2138	1	0.207670720299345	1330	728	80	0.114932768943444	-0.0346958528776711	0.10414691949746	1.35744879679672
cela1_red_1_114570165	19	135	A	G	PC11	0.017339116858181	0.0292679545303798	0.350969360057467	0.553564911151837	0.624814091553798	0.239159136180214	2138	1	0.207670720299345	1330	728	80	0.114932768943444	-0.0346958528776711	0.10414691949746	1.4675139142207
cela1_red_1_114570165	19	135	A	G	PC2	0.192567007539088	0.108126158726785	3.17177384852945	0.0749210346173552	0.130263432809205	2.28936231184799	2138	1	0.207670720299345	1330	728	80	0.114932768943444	-0.0346958528776711	0.10414691949746	1.38543988084139
cela1_red_1_114570165	19	135	A	G	PC10	0.000364401589359634	0.0379420480665604	9.2239934362582e-05	0.992337104949258	0.993287362818063	7.07809637996303e-05	2138	1	0.207670720299345	1330	728	80	0.114932768943444	-0.0346958528776711	0.10414691949746	1.303174319916
cela1_red_1_114570165	19	135	A	G	PC6	-0.0190930986143799	0.06658076738042	0.0822347239033157	0.774291517904421	0.796642620094292	0.0664065027785998	2138	1	0.207670720299345	1330	728	80	0.114932768943444	-0.0346958528776711	0.10414691949746	1.23835348139756
cela1_red_1_114570165	19	135	A	G	PC3	0.149585452710142	0.0901930728147011	2.75063112962	0.0972160476469824	0.158974408948317	1.98395467730632	2138	1	0.207670720299345	1330	728	80	0.114932768943444	-0.0346958528776711	0.10414691949746	1.38643849130396
cela1_red_1_114570165	19	135	A	G	PC8	0.0324304503014035	0.054468975815134	0.354492898426986	0.551580762007947	0.590383316736414	0.289746044728718	2138	1	0.207670720299345	1330	728	80	0.114932768943444	-0.0346958528776711	0.10414691949746	1.22346069903694
cela1_red_1_114570165	19	135	A	G	PC7	0.00940227745885185	0.0587426491676002	0.0256188168649247	0.872834761895256	0.890587352771435	0.018923038169017	2138	1	0.207670720299345	1330	728	80	0.114932768943444	-0.0346958528776711	0.10414691949746	1.3538426882672
cela1_red_1_114677330	19	135	G	A	PC5	0.0219587951773811	0.061325999257608	0.128211726604843	0.720293435263266	0.756444766138139	0.0961947559186413	2138	1	0.411833489242283	731	1053	354	0.475010878528499	-0.0166435797480873	0.441376383881921	1.33283488668843
cela1_red_1_114677330	19	135	G	A	PC4	-0.124810167006403	0.061423702907767	4.12883892309765	0.0421582665458877	0.0577036796848587	3.60218507894395	2138	1	0.411833489242283	731	1053	354	0.475010878528499	-0.0166435797480873	0.441376383881921	1.14620399357939
cela1_red_1_114677330	19	135	G	A	PC2	0.122098341996099	0.0899587918638719	1.84218102497906	0.174695532791964	0.248863525326905	1.32967229430431	2138	1	0.411833489242283	731	1053	354	0.475010878528499	-0.0166435797480873	0.441376383881921	1.38543988084139
cela1_red_1_114677330	19	135	G	A	PC1	-0.0938190190774087	0.157869451213757	0.353171440878109	0.552323321385011	0.6100013693757	0.260172937433453	2138	1	0.411833489242283	731	1053	354	0.475010878528499	-0.0166435797480873	0.441376383881921	1.35744879679672
cela1_red_1_114677330	19	135	G	A	PC3	0.0451407796143376	0.0749358249943299	0.362876734610214	0.546912895355496	0.608932038444442	0.261733020892204	2138	1	0.411833489242283	731	1053	354	0.475010878528499	-0.0166435797480873	0.441376383881921	1.38643849130396
cela1_red_1_114677330	19	135	G	A	PC11	0.0313421928255591	0.0241328763105089	1.68671063168241	0.194035148463094	0.283681902464956	1.1493660232708	2138	1	0.411833489242283	731	1053	354	0.475010878528499	-0.0166435797480873	0.441376383881921	1.4675139142207
cela1_red_1_114677330	19	135	G	A	PC9	0.0232167349063471	0.0447563667431561	0.269086950710717	0.603944911999218	0.632286428486482	0.228972936467698	2138	1	0.411833489242283	731	1053	354	0.475010878528499	-0.0166435797480873	0.441376383881921	1.17519107219327
cela1_red_1_114677330	19	135	G	A	PC7	0.0183884078380947	0.0487945242858265	0.142018878354657	0.706282166102427	0.746026172249146	0.104900576400371	2138	1	0.411833489242283	731	1053	354	0.475010878528499	-0.0166435797480873	0.441376383881921	1.3538426882672
cela1_red_1_114677330	19	135	G	A	PC8	0.0397404117155803	0.0452402772365194	0.771639070058462	0.37971047004247	0.427097944496953	0.630701967513845	2138	1	0.411833489242283	731	1053	354	0.475010878528499	-0.0166435797480873	0.441376383881921	1.22346069903694
cela1_red_1_114677330	19	135	G	A	PC6	-0.0394922231450488	0.0552850467366312	0.510279125283911	0.475018049848572	0.520924475530384	0.412062575790581	2138	1	0.411833489242283	731	1053	354	0.475010878528499	-0.0166435797480873	0.441376383881921	1.23835348139756
cela1_red_1_114677330	19	135	G	A	PC10	0.015364866055085	0.0314543131635252	0.238614672161623	0.62520846669301	0.668720319392677	0.18310265059321	2138	1	0.411833489242283	731	1053	354	0.475010878528499	-0.0166435797480873	0.441376383881921	1.303174319916
cela1_red_1_114743177	19	135	A	C	PC1	-0.0684599289041428	0.148756358425351	0.211797978708188	0.645361802003389	0.692841490818952	0.156026495590835	2127	0.994855004677269	0.434884814292431	688	1028	411	0.453279301625762	0.0167036920447902	0.441159419631518	1.35744879679672
cela1_red_1_114743177	19	135	A	C	PC5	0.0259203440275291	0.0578716259498236	0.200608880359903	0.654229823589385	0.698045667813253	0.150512927267636	2127	0.994855004677269	0.434884814292431	688	1028	411	0.453279301625762	0.0167036920447902	0.441159419631518	1.33283488668843
cela1_red_1_114743177	19	135	A	C	PC3	-0.0408630640157821	0.070664523538449	0.334394392396589	0.563082896219646	0.623348319517874	0.241189489828783	2127	0.994855004677269	0.434884814292431	688	1028	411	0.453279301625762	0.0167036920447902	0.441159419631518	1.38643849130396
cela1_red_1_114743177	19	135	A	C	PC4	-0.0545586594487692	0.0582213810685642	0.878137200152958	0.348712393299923	0.381418038962207	0.766126453119998	2127	0.994855004677269	0.434884814292431	688	1028	411	0.453279301625762	0.0167036920447902	0.441159419631518	1.14620399357939
cela1_red_1_114743177	19	135	A	C	PC9	0.0880869284702476	0.0422458285848964	4.34765694404865	0.0370598992768731	0.054427733152402	3.69953197137089	2127	0.994855004677269	0.434884814292431	688	1028	411	0.453279301625762	0.0167036920447902	0.441159419631518	1.17519107219327
cela1_red_1_114743177	19	135	A	C	PC7	-0.0258574767178358	0.0459959421500747	0.316033591381382	0.574001118602452	0.628988809764029	0.233434500271134	2127	0.994855004677269	0.434884814292431	688	1028	411	0.453279301625762	0.0167036920447902	0.441159419631518	1.3538426882672
cela1_red_1_114743177	19	135	A	C	PC8	-0.0213069298932729	0.0427986415434262	0.247845926230505	0.618595927614007	0.652648149773328	0.202577758668995	2127	0.994855004677269	0.434884814292431	688	1028	411	0.453279301625762	0.0167036920447902	0.441159419631518	1.22346069903694
cela1_red_1_114743177	19	135	A	C	PC11	-0.00572480530415694	0.0227120606239832	0.0635343169199807	0.800994574847993	0.835172963795527	0.0432938429437104	2127	0.994855004677269	0.434884814292431	688	1028	411	0.453279301625762	0.0167036920447902	0.441159419631518	1.4675139142207
cela1_red_1_114743177	19	135	A	C	PC10	0.0388026495206876	0.0297330723891183	1.70311190898038	0.191881509641785	0.252957615994654	1.30689492798643	2127	0.994855004677269	0.434884814292431	688	1028	411	0.453279301625762	0.0167036920447902	0.441159419631518	1.303174319916
cela1_red_1_114743177	19	135	A	C	PC6	0.0316322951558619	0.0523253652974172	0.365457493054681	0.545490795625456	0.586960797383955	0.2951156503733	2127	0.994855004677269	0.434884814292431	688	1028	411	0.453279301625762	0.0167036920447902	0.441159419631518	1.23835348139756
cela1_red_1_114743177	19	135	A	C	PC2	-0.172551964473439	0.0847265464397007	4.14763764207281	0.0416926523633713	0.0835872527232579	2.99373339791108	2127	0.994855004677269	0.434884814292431	688	1028	411	0.453279301625762	0.0167036920447902	0.441159419631518	1.38543988084139
cela1_red_1_11475395	31	20	A	G	PC5	0.106003121017842	0.0615554925580116	2.96553929378836	0.0850560915600939	0.135793866280119	2.224986248039	2053	0.960243217960711	0.322454943984413	957	868	228	0.143095357353302	0.0324051248748428	0.143192498311907	1.33283488668843
cela1_red_1_11475395	31	20	A	G	PC7	-0.038370848543162	0.049153736630955	0.609382152442582	0.435020535532321	0.50228131190573	0.450112969345455	2053	0.960243217960711	0.322454943984413	957	868	228	0.143095357353302	0.0324051248748428	0.143192498311907	1.3538426882672
cela1_red_1_11475395	31	20	A	G	PC11	0.0182548176612808	0.0238679472101588	0.584958237861759	0.444375386205385	0.527810625131155	0.398604900569131	2053	0.960243217960711	0.322454943984413	957	868	228	0.143095357353302	0.0324051248748428	0.143192498311907	1.4675139142207
cela1_red_1_11475395	31	20	A	G	PC9	0.0292399179489977	0.0450903667475148	0.420518168063892	0.516678601676825	0.549714089879549	0.357829614276318	2053	0.960243217960711	0.322454943984413	957	868	228	0.143095357353302	0.0324051248748428	0.143192498311907	1.17519107219327
cela1_red_1_11475395	31	20	A	G	PC1	0.071076104087651	0.159413658091787	0.198790750783431	0.655698692677697	0.701956657764062	0.146444382471393	2053	0.960243217960711	0.322454943984413	957	868	228	0.143095357353302	0.0324051248748428	0.143192498311907	1.35744879679672
cela1_red_1_11475395	31	20	A	G	PC4	-0.0764975463090554	0.0617831880720763	1.53304315822384	0.215656294924897	0.247476051970167	1.33749591417529	2053	0.960243217960711	0.322454943984413	957	868	228	0.143095357353302	0.0324051248748428	0.143192498311907	1.14620399357939
cela1_red_1_11475395	31	20	A	G	PC2	0.116898032655383	0.0907172823242749	1.66048264898178	0.197538170166801	0.273616925968811	1.19852378435458	2053	0.960243217960711	0.322454943984413	957	868	228	0.143095357353302	0.0324051248748428	0.143192498311907	1.38543988084139
cela1_red_1_11475395	31	20	A	G	PC10	0.0359107506529936	0.031407068357503	1.30735691179828	0.252873758993478	0.316535137106851	1.00320954136248	2053	0.960243217960711	0.322454943984413	957	868	228	0.143095357353302	0.0324051248748428	0.143192498311907	1.303174319916
cela1_red_1_11475395	31	20	A	G	PC8	0.0150638872692025	0.0453068662137054	0.110546772132945	0.739522500200441	0.76372531404634	0.0903558015553449	2053	0.960243217960711	0.322454943984413	957	868	228	0.143095357353302	0.0324051248748428	0.143192498311907	1.22346069903694
cela1_red_1_11475395	31	20	A	G	PC3	-0.0863929827037502	0.0752089524924148	1.31952571032032	0.250677188585281	0.32927738776537	0.951737649089139	2053	0.960243217960711	0.322454943984413	957	868	228	0.143095357353302	0.0324051248748428	0.143192498311907	1.38643849130396
cela1_red_1_11475395	31	20	A	G	PC6	0.038856391043904	0.0551786948261247	0.495886259968704	0.481313262315303	0.526862113409153	0.400439993441183	2053	0.960243217960711	0.322454943984413	957	868	228	0.143095357353302	0.0324051248748428	0.143192498311907	1.23835348139756
cela1_red_1_114873308	19	136	G	A	PC4	0.125840541905137	0.0603500271602195	4.34796680597732	0.0370531566743115	0.0514561929132675	3.79336211558588	2138	1	0.463985032740879	610	1072	456	0.728064628051184	-0.00803636773067612	0.710189084981236	1.14620399357939
cela1_red_1_114873308	19	136	G	A	PC11	-0.00905860538113739	0.0237451085325838	0.145537316863885	0.702837067865085	0.752824694323709	0.0991726997976511	2138	1	0.463985032740879	610	1072	456	0.728064628051184	-0.00803636773067612	0.710189084981236	1.4675139142207
cela1_red_1_114873308	19	136	G	A	PC1	0.0496666278721539	0.154113938756428	0.103859328143694	0.747246542007409	0.782082936053429	0.0765106782582	2138	1	0.463985032740879	610	1072	456	0.728064628051184	-0.00803636773067612	0.710189084981236	1.35744879679672
cela1_red_1_114873308	19	136	G	A	PC5	-0.0610653927635483	0.0601986308271828	1.02900404551697	0.310392703557158	0.379586191601074	0.772041650315472	2138	1	0.463985032740879	610	1072	456	0.728064628051184	-0.00803636773067612	0.710189084981236	1.33283488668843
cela1_red_1_114873308	19	136	G	A	PC3	0.0748683130296035	0.0733766790876168	1.04107014003882	0.307572716216301	0.386192923017833	0.750895295080625	2138	1	0.463985032740879	610	1072	456	0.728064628051184	-0.00803636773067612	0.710189084981236	1.38643849130396
cela1_red_1_114873308	19	136	G	A	PC9	0.051383571341386	0.0439105903803473	1.3693359795534	0.241926004357519	0.280389123902328	1.16520284399182	2138	1	0.463985032740879	610	1072	456	0.728064628051184	-0.00803636773067612	0.710189084981236	1.17519107219327
cela1_red_1_114873308	19	136	G	A	PC6	0.00566004887046803	0.0547035233222694	0.01070556921949	0.917591767142437	0.925920636345395	0.00864500272362304	2138	1	0.463985032740879	610	1072	456	0.728064628051184	-0.00803636773067612	0.710189084981236	1.23835348139756
cela1_red_1_114873308	19	136	G	A	PC7	-0.0659791267624708	0.0477400372789395	1.91006267965213	0.166956296269217	0.234916108788591	1.41084536350146	2138	1	0.463985032740879	610	1072	456	0.728064628051184	-0.00803636773067612	0.710189084981236	1.3538426882672
cela1_red_1_114873308	19	136	G	A	PC8	-0.0409691281168498	0.044550300898978	0.845691878503377	0.357773948282221	0.405746565851756	0.69122929667383	2138	1	0.463985032740879	610	1072	456	0.728064628051184	-0.00803636773067612	0.710189084981236	1.22346069903694
cela1_red_1_114873308	19	136	G	A	PC2	0.0852883960251913	0.0879175660695196	0.941084414268234	0.331999114019287	0.409839039656639	0.679267593839369	2138	1	0.463985032740879	610	1072	456	0.728064628051184	-0.00803636773067612	0.710189084981236	1.38543988084139
cela1_red_1_114873308	19	136	G	A	PC10	-0.0212104350141335	0.0309662232986774	0.469161827316166	0.493373020061179	0.548498107627979	0.360014635145978	2138	1	0.463985032740879	610	1072	456	0.728064628051184	-0.00803636773067612	0.710189084981236	1.303174319916
cela1_red_1_114927524	19	136	G	A	PC4	0.0777483993496436	0.0708060929653013	1.20570663692714	0.272184081415103	0.305066965896942	1.0519127866253	2137	0.999532273152479	0.239588207767899	1222	806	109	0.109201850428721	-0.035109375	0.10138063928704	1.14620399357939
cela1_red_1_114927524	19	136	G	A	PC5	-0.0839249502309451	0.0699983719193112	1.4374948811282	0.230545153666727	0.299027903408779	1.0785243509793	2137	0.999532273152479	0.239588207767899	1222	806	109	0.109201850428721	-0.035109375	0.10138063928704	1.33283488668843
cela1_red_1_114927524	19	136	G	A	PC8	0.0716681678116764	0.0521149729899626	1.89115693567727	0.169071488490342	0.213764855163905	1.54574391900444	2137	0.999532273152479	0.239588207767899	1222	806	109	0.109201850428721	-0.035109375	0.10138063928704	1.22346069903694
cela1_red_1_114927524	19	136	G	A	PC2	0.344984006351723	0.102310343671413	11.3699573550997	0.000746415915968912	0.00417348600534065	8.20674899887724	2137	0.999532273152479	0.239588207767899	1222	806	109	0.109201850428721	-0.035109375	0.10138063928704	1.38543988084139
cela1_red_1_114927524	19	136	G	A	PC9	-0.0229410292590712	0.0513668553337832	0.199461848420019	0.655155577532448	0.680354399105504	0.16972716449229	2137	0.999532273152479	0.239588207767899	1222	806	109	0.109201850428721	-0.035109375	0.10138063928704	1.17519107219327
cela1_red_1_114927524	19	136	G	A	PC7	0.0347423549703282	0.0560440602539827	0.384290212796226	0.535316083324198	0.594187878828931	0.283851451964544	2137	0.999532273152479	0.239588207767899	1222	806	109	0.109201850428721	-0.035109375	0.10138063928704	1.3538426882672
cela1_red_1_114927524	19	136	G	A	PC3	0.146804049639636	0.0858032668366035	2.92730803763816	0.0870926020544487	0.146206760031842	2.11138687796024	2137	0.999532273152479	0.239588207767899	1222	806	109	0.109201850428721	-0.035109375	0.10138063928704	1.38643849130396
cela1_red_1_114927524	19	136	G	A	PC6	-0.042513913745054	0.0636320739657287	0.446385436601501	0.504056469742627	0.548247047261241	0.360466896816673	2137	0.999532273152479	0.239588207767899	1222	806	109	0.109201850428721	-0.035109375	0.10138063928704	1.23835348139756
cela1_red_1_114927524	19	136	G	A	PC11	0.0337580518308235	0.0280603233512629	1.44733614713089	0.228955871638898	0.320660545832592	0.986250374259294	2137	0.999532273152479	0.239588207767899	1222	806	109	0.109201850428721	-0.035109375	0.10138063928704	1.4675139142207
cela1_red_1_114927524	19	136	G	A	PC1	0.128400127811682	0.179301161587441	0.512819706578697	0.473920767736621	0.538792675056914	0.377781989117261	2137	0.999532273152479	0.239588207767899	1222	806	109	0.109201850428721	-0.035109375	0.10138063928704	1.35744879679672
cela1_red_1_114927524	19	136	G	A	PC10	-0.103742966523263	0.0363547010885674	8.14322001009566	0.00432224620538912	0.0124280469465187	6.24875727340957	2137	0.999532273152479	0.239588207767899	1222	806	109	0.109201850428721	-0.035109375	0.10138063928704	1.303174319916
cela1_red_1_114970622	19	136	G	A	PC5	-0.0668738350700126	0.0592403928191533	1.2743144279017	0.258958853888249	0.32817314934918	0.956093242027804	2138	1	0.461178671655753	619	1066	453	0.896188077820307	-0.00324156242956953	0.880853669119171	1.33283488668843
cela1_red_1_114970622	19	136	G	A	PC4	0.0619797671659276	0.0598353317349341	1.07296232925381	0.300277283204153	0.333282670540131	0.936100672536602	2138	1	0.461178671655753	619	1066	453	0.896188077820307	-0.00324156242956953	0.880853669119171	1.14620399357939
cela1_red_1_114970622	19	136	G	A	PC11	-0.00815093118635204	0.0238020527558748	0.117269649309238	0.73201485119968	0.777418847137524	0.0799104173206507	2138	1	0.461178671655753	619	1066	453	0.896188077820307	-0.00324156242956953	0.880853669119171	1.4675139142207
cela1_red_1_114970622	19	136	G	A	PC1	0.265912430817234	0.151703815536711	3.07244609654994	0.079629571423819	0.132463177115197	2.26339741417889	2138	1	0.461178671655753	619	1066	453	0.896188077820307	-0.00324156242956953	0.880853669119171	1.35744879679672
cela1_red_1_114970622	19	136	G	A	PC7	0.0163604695851852	0.0474544687731194	0.118860430118168	0.730273746363916	0.766999477508799	0.0877948606202539	2138	1	0.461178671655753	619	1066	453	0.896188077820307	-0.00324156242956953	0.880853669119171	1.3538426882672
cela1_red_1_114970622	19	136	G	A	PC2	-0.0635609398582119	0.0868983291288969	0.535004911297009	0.464510257743142	0.534323490051642	0.386162487954436	2138	1	0.461178671655753	619	1066	453	0.896188077820307	-0.00324156242956953	0.880853669119171	1.38543988084139
cela1_red_1_114970622	19	136	G	A	PC3	-0.0719107994931416	0.0726611121612923	0.979454244251563	0.322333581611174	0.40062370336762	0.706453441962924	2138	1	0.461178671655753	619	1066	453	0.896188077820307	-0.00324156242956953	0.880853669119171	1.38643849130396
cela1_red_1_114970622	19	136	G	A	PC6	0.00764165638283779	0.0537623492355778	0.0202031242590532	0.886971244351211	0.898364035071982	0.0163145051574876	2138	1	0.461178671655753	619	1066	453	0.896188077820307	-0.00324156242956953	0.880853669119171	1.23835348139756
cela1_red_1_114970622	19	136	G	A	PC9	0.0324993003445909	0.043453689812236	0.559364245823546	0.454516511031608	0.490250117562495	0.475977276426715	2138	1	0.461178671655753	619	1066	453	0.896188077820307	-0.00324156242956953	0.880853669119171	1.17519107219327
cela1_red_1_114970622	19	136	G	A	PC10	-0.00833253398361409	0.030808836196637	0.0731481927864959	0.786806981529459	0.812719353375913	0.056130781330322	2138	1	0.461178671655753	619	1066	453	0.896188077820307	-0.00324156242956953	0.880853669119171	1.303174319916
cela1_red_1_114970622	19	136	G	A	PC8	-0.030863380619934	0.0440693403058076	0.490471628732005	0.483716997088915	0.526630626666797	0.400888748709366	2138	1	0.461178671655753	619	1066	453	0.896188077820307	-0.00324156242956953	0.880853669119171	1.22346069903694
cela1_red_1_115013906	19	136	A	G	PC5	0.0328058308983436	0.0725129377037525	0.204677961961392	0.650971133667541	0.695150703816183	0.153565879769201	2138	1	0.199017773620206	1371	683	84	0.999999999999999	-0.0020012522837023	0.926217059585808	1.33283488668843
cela1_red_1_115013906	19	136	A	G	PC4	-0.0327994115079413	0.0728795005047176	0.202544907472527	0.652674464408296	0.674216600824042	0.176709301840779	2138	1	0.199017773620206	1371	683	84	0.999999999999999	-0.0020012522837023	0.926217059585808	1.14620399357939
cela1_red_1_115013906	19	136	A	G	PC2	-0.171990728302108	0.10594573820325	2.63537904482682	0.104507116951694	0.167832654443335	1.90219661009493	2138	1	0.199017773620206	1371	683	84	0.999999999999999	-0.0020012522837023	0.926217059585808	1.38543988084139
cela1_red_1_115013906	19	136	A	G	PC9	0.0243204222236749	0.0529557645119431	0.210919015881272	0.646048040495434	0.671823635201315	0.179476359948541	2138	1	0.199017773620206	1371	683	84	0.999999999999999	-0.0020012522837023	0.926217059585808	1.17519107219327
cela1_red_1_115013906	19	136	A	G	PC6	5.23601549638524e-05	0.0658128389913875	6.32966310476415e-07	0.999365209653923	0.999429562579344	5.11135406800063e-07	2138	1	0.199017773620206	1371	683	84	0.999999999999999	-0.0020012522837023	0.926217059585808	1.23835348139756
cela1_red_1_115013906	19	136	A	G	PC11	0.00702895423409893	0.0286192762095541	0.0603203897488971	0.805990266254792	0.839337704624421	0.0411037940862927	2138	1	0.199017773620206	1371	683	84	0.999999999999999	-0.0020012522837023	0.926217059585808	1.4675139142207
cela1_red_1_115013906	19	136	A	G	PC1	-0.280923716809993	0.185848627453043	2.28485211228943	0.130642593902325	0.194500346660279	1.68319579912051	2138	1	0.199017773620206	1371	683	84	0.999999999999999	-0.0020012522837023	0.926217059585808	1.35744879679672
cela1_red_1_115013906	19	136	A	G	PC8	0.000405988842067952	0.0536886216132083	5.71825722595065e-05	0.993966521545451	0.994545266834948	4.67383809749822e-05	2138	1	0.199017773620206	1371	683	84	0.999999999999999	-0.0020012522837023	0.926217059585808	1.22346069903694
cela1_red_1_115013906	19	136	A	G	PC7	0.0516854996904011	0.0576123943734627	0.804832654842718	0.369652401527095	0.440691868715436	0.594480187260777	2138	1	0.199017773620206	1371	683	84	0.999999999999999	-0.0020012522837023	0.926217059585808	1.3538426882672
cela1_red_1_115013906	19	136	A	G	PC3	-0.0951121927222736	0.0884402958490957	1.15657024400401	0.282177978958505	0.361060184364309	0.834202347423467	2138	1	0.199017773620206	1371	683	84	0.999999999999999	-0.0020012522837023	0.926217059585808	1.38643849130396
cela1_red_1_115013906	19	136	A	G	PC10	0.0655706820814349	0.0373129425826015	3.0881643346854	0.0788637289084918	0.123708868404601	2.36972466959329	2138	1	0.199017773620206	1371	683	84	0.999999999999999	-0.0020012522837023	0.926217059585808	1.303174319916
cela1_red_1_115083074	19	136	A	C	PC6	0.0127499234432207	0.0556522161738852	0.0524868159097096	0.818791183438707	0.836888855383537	0.0423843568885315	2137	0.999532273152479	0.340430510060833	925	969	243	0.66495173690092	-0.00971829595198999	0.653004720965626	1.23835348139756
cela1_red_1_115083074	19	136	A	C	PC11	0.00272018093188163	0.0242690588504966	0.0125628945458605	0.910756550768863	0.92628183490443	0.00856066468884677	2137	0.999532273152479	0.340430510060833	925	969	243	0.66495173690092	-0.00971829595198999	0.653004720965626	1.4675139142207
cela1_red_1_115083074	19	136	A	C	PC8	-0.00874819397863979	0.0455695891648991	0.0368541655409436	0.84776226789655	0.862211697971123	0.0301228846745578	2137	0.999532273152479	0.340430510060833	925	969	243	0.66495173690092	-0.00971829595198999	0.653004720965626	1.22346069903694
cela1_red_1_115083074	19	136	A	C	PC5	-0.0405408486158071	0.061519439022779	0.434271108534572	0.509900587981584	0.568127802147639	0.325825136235416	2137	0.999532273152479	0.340430510060833	925	969	243	0.66495173690092	-0.00971829595198999	0.653004720965626	1.33283488668843
cela1_red_1_115083074	19	136	A	C	PC3	0.0270688674638417	0.0752172286976401	0.129510659484923	0.718939944317916	0.759882907587672	0.0934124811863219	2137	0.999532273152479	0.340430510060833	925	969	243	0.66495173690092	-0.00971829595198999	0.653004720965626	1.38643849130396
cela1_red_1_115083074	19	136	A	C	PC1	-0.336841914725485	0.158067014178969	4.54119086211793	0.033088564961355	0.0673936503707689	3.34538648738291	2137	0.999532273152479	0.340430510060833	925	969	243	0.66495173690092	-0.00971829595198999	0.653004720965626	1.35744879679672
cela1_red_1_115083074	19	136	A	C	PC7	-0.00687188356819466	0.0491509291259808	0.0195473604427816	0.888808630415923	0.90435639495247	0.0144384281956721	2137	0.999532273152479	0.340430510060833	925	969	243	0.66495173690092	-0.00971829595198999	0.653004720965626	1.3538426882672
cela1_red_1_115083074	19	136	A	C	PC9	0.000896712749778658	0.0451126048951797	0.000395103502613739	0.98414132483269	0.985370923030366	0.000336203628467286	2137	0.999532273152479	0.340430510060833	925	969	243	0.66495173690092	-0.00971829595198999	0.653004720965626	1.17519107219327
cela1_red_1_115083074	19	136	A	C	PC10	-0.0256464334360125	0.0317035040300274	0.654394175168815	0.418546014421428	0.4785552067211	0.502153982907673	2137	0.999532273152479	0.340430510060833	925	969	243	0.66495173690092	-0.00971829595198999	0.653004720965626	1.303174319916
cela1_red_1_115083074	19	136	A	C	PC4	0.0732827851159448	0.0619950046305918	1.39730283166375	0.237175686983036	0.269543254251764	1.21906993824041	2137	0.999532273152479	0.340430510060833	925	969	243	0.66495173690092	-0.00971829595198999	0.653004720965626	1.14620399357939
cela1_red_1_115083074	19	136	A	C	PC2	0.0472207776442309	0.0903118334210707	0.273386428721648	0.601069120524538	0.656886102871335	0.197328251122393	2137	0.999532273152479	0.340430510060833	925	969	243	0.66495173690092	-0.00971829595198999	0.653004720965626	1.38543988084139
cela1_red_1_115117747	19	136	A	G	PC11	0.00345913177927432	0.0246279236069371	0.0197277982960422	0.888299966821985	0.907696941555854	0.0134430059605386	2138	1	0.347754911131899	908	973	257	0.924034415246156	-0.00320815539383634	0.882048405189376	1.4675139142207
cela1_red_1_115117747	19	136	A	G	PC1	0.1455587862251	0.159620224899894	0.831574214369698	0.361817723174781	0.433810241392276	0.612600796679795	2138	1	0.347754911131899	908	973	257	0.924034415246156	-0.00320815539383634	0.882048405189376	1.35744879679672
cela1_red_1_115117747	19	136	A	G	PC6	-0.00430721329818845	0.0562332643488173	0.00586686598571885	0.93894536298574	0.9451245597328	0.00473763434580708	2138	1	0.347754911131899	908	973	257	0.924034415246156	-0.00320815539383634	0.882048405189376	1.23835348139756
cela1_red_1_115117747	19	136	A	G	PC3	0.0478703092395761	0.0760789786272617	0.395916060121628	0.529205946413704	0.593077750840722	0.285563378833536	2138	1	0.347754911131899	908	973	257	0.924034415246156	-0.00320815539383634	0.882048405189376	1.38643849130396
cela1_red_1_115117747	19	136	A	G	PC10	0.0540585458880779	0.0320541364637506	2.84420277608973	0.0917040696144975	0.139585829060907	2.18251904800662	2138	1	0.347754911131899	908	973	257	0.924034415246156	-0.00320815539383634	0.882048405189376	1.303174319916
cela1_red_1_115117747	19	136	A	G	PC8	-0.0161893903031377	0.0460530618481483	0.123578798230927	0.725184947795452	0.75062383886382	0.101007574929218	2138	1	0.347754911131899	908	973	257	0.924034415246156	-0.00320815539383634	0.882048405189376	1.22346069903694
cela1_red_1_115117747	19	136	A	G	PC7	-0.027614523494911	0.0496145078753995	0.309783107038697	0.577813310017849	0.632401909792019	0.228817653427071	2138	1	0.347754911131899	908	973	257	0.924034415246156	-0.00320815539383634	0.882048405189376	1.3538426882672
cela1_red_1_115117747	19	136	A	G	PC4	-0.0451801679122908	0.0625883316241015	0.521085431429016	0.470379034786549	0.500149867947703	0.454618405055245	2138	1	0.347754911131899	908	973	257	0.924034415246156	-0.00320815539383634	0.882048405189376	1.14620399357939
cela1_red_1_115117747	19	136	A	G	PC9	0.105131983307272	0.0454402191922663	5.35289691091786	0.020687870795088	0.0328243691313499	4.5549162494297	2138	1	0.347754911131899	908	973	257	0.924034415246156	-0.00320815539383634	0.882048405189376	1.17519107219327
cela1_red_1_115117747	19	136	A	G	PC5	0.0576954446799035	0.0621693003448532	0.861253679361589	0.353388096022346	0.421481093613889	0.646181824893154	2138	1	0.347754911131899	908	973	257	0.924034415246156	-0.00320815539383634	0.882048405189376	1.33283488668843
cela1_red_1_115117747	19	136	A	G	PC2	-0.0631247003316377	0.0912166721245473	0.478905926350799	0.488918305378375	0.556574152088939	0.345670666026991	2138	1	0.347754911131899	908	973	257	0.924034415246156	-0.00320815539383634	0.882048405189376	1.38543988084139
cela1_red_1_115138931	19	136	G	A	PC11	0.0209429958247614	0.0280933972081905	0.555736719325303	0.455983101506108	0.538303744700594	0.378692640621686	2138	1	0.222404115996258	1280	765	93	0.118108907768553	-0.0344915917554138	0.10687520002122	1.4675139142207
cela1_red_1_115138931	19	136	G	A	PC4	-0.0523642378828725	0.0713958260229094	0.537927725646552	0.463292815207927	0.493303675482455	0.469312381268799	2138	1	0.222404115996258	1280	765	93	0.118108907768553	-0.0344915917554138	0.10687520002122	1.14620399357939
cela1_red_1_115138931	19	136	G	A	PC8	0.0196645372151089	0.0525865070703577	0.139835941469395	0.708444163145419	0.73530588527086	0.11429540939032	2138	1	0.222404115996258	1280	765	93	0.118108907768553	-0.0344915917554138	0.10687520002122	1.22346069903694
cela1_red_1_115138931	19	136	G	A	PC6	-0.035831254662027	0.0642668250655049	0.31084961995569	0.577159292014566	0.616358839257647	0.251018489167469	2138	1	0.222404115996258	1280	765	93	0.118108907768553	-0.0344915917554138	0.10687520002122	1.23835348139756
cela1_red_1_115138931	19	136	G	A	PC3	0.0610119614766943	0.0869872390607876	0.491947639760516	0.483059790988684	0.551392579094036	0.35482831935648	2138	1	0.222404115996258	1280	765	93	0.118108907768553	-0.0344915917554138	0.10687520002122	1.38643849130396
cela1_red_1_115138931	19	136	G	A	PC7	0.0698481231084328	0.056690511738645	1.51805926472348	0.217913420740066	0.289639423905118	1.12129664537795	2138	1	0.222404115996258	1280	765	93	0.118108907768553	-0.0344915917554138	0.10687520002122	1.3538426882672
cela1_red_1_115138931	19	136	G	A	PC2	0.143042809763745	0.104355674945448	1.87888380027361	0.170461065357264	0.244203388008066	1.35616407918946	2138	1	0.222404115996258	1280	765	93	0.118108907768553	-0.0344915917554138	0.10687520002122	1.38543988084139
cela1_red_1_115138931	19	136	G	A	PC5	-0.0383215052413807	0.0711621563563431	0.28999260271346	0.590225270667917	0.640893285693477	0.217575789476803	2138	1	0.222404115996258	1280	765	93	0.118108907768553	-0.0344915917554138	0.10687520002122	1.33283488668843
cela1_red_1_115138931	19	136	G	A	PC1	0.293251182330962	0.18282091532939	2.57292890259614	0.108706295264	0.168592417971594	1.89541506734375	2138	1	0.222404115996258	1280	765	93	0.118108907768553	-0.0344915917554138	0.10687520002122	1.35744879679672
cela1_red_1_115138931	19	136	G	A	PC9	0.010583687456005	0.0519868351174394	0.0414464420442009	0.838678603222843	0.851035538323173	0.0352678326315472	2138	1	0.222404115996258	1280	765	93	0.118108907768553	-0.0344915917554138	0.10687520002122	1.17519107219327
cela1_red_1_115138931	19	136	G	A	PC10	-0.0172129928200658	0.0365945215712722	0.221248649208714	0.63809015294159	0.680310328403868	0.169776710473374	2138	1	0.222404115996258	1280	765	93	0.118108907768553	-0.0344915917554138	0.10687520002122	1.303174319916
cela1_red_1_115149936	19	136	A	G	PC3	0.0964014982856224	0.0874996518165087	1.21382175768656	0.270576551245315	0.349438183163272	0.875496291613309	2138	1	0.226145930776427	1277	755	106	0.711071835535305	-0.00893086230621073	0.678857555471639	1.38643849130396
cela1_red_1_115149936	19	136	A	G	PC7	-0.0479099787180398	0.0571972837514025	0.701618684215067	0.402240326871049	0.471592388485346	0.51824240016621	2138	1	0.226145930776427	1277	755	106	0.711071835535305	-0.00893086230621073	0.678857555471639	1.3538426882672
cela1_red_1_115149936	19	136	A	G	PC2	0.111818433160053	0.105093375593619	1.13207740225836	0.287332658684321	0.366022125355954	0.817124884243143	2138	1	0.226145930776427	1277	755	106	0.711071835535305	-0.00893086230621073	0.678857555471639	1.38543988084139
cela1_red_1_115149936	19	136	A	G	PC5	-0.0908886932587117	0.0714213637594418	1.61943470350313	0.203170628117753	0.270338177377138	1.21503024844044	2138	1	0.226145930776427	1277	755	106	0.711071835535305	-0.00893086230621073	0.678857555471639	1.33283488668843
cela1_red_1_115149936	19	136	A	G	PC1	-0.400460024057486	0.183796015925976	4.74729425765988	0.0293444002492884	0.0614720146592445	3.4972179200147	2138	1	0.226145930776427	1277	755	106	0.711071835535305	-0.00893086230621073	0.678857555471639	1.35744879679672
cela1_red_1_115149936	19	136	A	G	PC10	-0.0702827885015199	0.0367724832518421	3.65302000311696	0.055967641332774	0.0940780982250576	2.80317064823103	2138	1	0.226145930776427	1277	755	106	0.711071835535305	-0.00893086230621073	0.678857555471639	1.303174319916
cela1_red_1_115149936	19	136	A	G	PC11	0.0109174603782836	0.028301028483362	0.148812294159196	0.699672966052663	0.75015082409296	0.101404349708139	2138	1	0.226145930776427	1277	755	106	0.711071835535305	-0.00893086230621073	0.678857555471639	1.4675139142207
cela1_red_1_115149936	19	136	A	G	PC4	0.116439714067824	0.0717921385331625	2.63056162430847	0.104824628574298	0.12978949999824	2.2950204667266	2138	1	0.226145930776427	1277	755	106	0.711071835535305	-0.00893086230621073	0.678857555471639	1.14620399357939
cela1_red_1_115149936	19	136	A	G	PC8	0.00143788723436316	0.0528269398132198	0.000740864438813384	0.978285201024496	0.980367726515766	0.000605548212048464	2138	1	0.226145930776427	1277	755	106	0.711071835535305	-0.00893086230621073	0.678857555471639	1.22346069903694
cela1_red_1_115149936	19	136	A	G	PC9	-0.00560899175853482	0.0523409819661618	0.0114838066417837	0.914660045353577	0.921255196236764	0.00977186341311405	2138	1	0.226145930776427	1277	755	106	0.711071835535305	-0.00893086230621073	0.678857555471639	1.17519107219327
cela1_red_1_115149936	19	136	A	G	PC6	0.0442326448937695	0.0643663147444041	0.472246261438997	0.491955594292076	0.536881553799881	0.381350130260092	2138	1	0.226145930776427	1277	755	106	0.711071835535305	-0.00893086230621073	0.678857555471639	1.23835348139756
cela1_red_1_115180619	19	136	A	C	PC7	0.00212220490438056	0.0508746079975479	0.00174009306393952	0.966726356291116	0.971401110320656	0.00128529930324969	2138	1	0.275724976613658	1116	865	157	0.588151148700822	-0.0129751547572783	0.547645504083628	1.3538426882672
cela1_red_1_115180619	19	136	A	C	PC5	-0.0671053101867091	0.0636153494726403	1.11273037049249	0.291489195827285	0.360870998606081	0.834859877698118	2138	1	0.275724976613658	1116	865	157	0.588151148700822	-0.0129751547572783	0.547645504083628	1.33283488668843
cela1_red_1_115180619	19	136	A	C	PC11	-0.00921539425911701	0.0253105671403098	0.132563538224948	0.715788742677638	0.763755448287038	0.09033204860299	2138	1	0.275724976613658	1116	865	157	0.588151148700822	-0.0129751547572783	0.547645504083628	1.4675139142207
cela1_red_1_115180619	19	136	A	C	PC2	0.0108861764417396	0.0933776084306247	0.0135914328790383	0.907191063920903	0.921101413963446	0.00981019318628544	2138	1	0.275724976613658	1116	865	157	0.588151148700822	-0.0129751547572783	0.547645504083628	1.38543988084139
cela1_red_1_115180619	19	136	A	C	PC3	-0.0151607911538647	0.0778985446041577	0.0378778258478487	0.845688671775647	0.868717035956766	0.0273202353262887	2138	1	0.275724976613658	1116	865	157	0.588151148700822	-0.0129751547572783	0.547645504083628	1.38643849130396
cela1_red_1_115180619	19	136	A	C	PC1	-0.132067956960457	0.16330074761906	0.654061480419793	0.418664326134711	0.487593927988306	0.481831419323686	2138	1	0.275724976613658	1116	865	157	0.588151148700822	-0.0129751547572783	0.547645504083628	1.35744879679672
cela1_red_1_115180619	19	136	A	C	PC6	0.0657373654922749	0.057587767322808	1.30305908308224	0.253655202072767	0.304989157295518	1.05225131810641	2138	1	0.275724976613658	1116	865	157	0.588151148700822	-0.0129751547572783	0.547645504083628	1.23835348139756
cela1_red_1_115180619	19	136	A	C	PC10	-0.0629278901695027	0.0328452528185881	3.6706343459111	0.0553791034743769	0.0932887661448883	2.81668713833135	2138	1	0.275724976613658	1116	865	157	0.588151148700822	-0.0129751547572783	0.547645504083628	1.303174319916
cela1_red_1_115180619	19	136	A	C	PC9	-0.0755243474182196	0.0465782099131525	2.6291076882129	0.104920663641239	0.134726954980201	2.23717466071808	2138	1	0.275724976613658	1116	865	157	0.588151148700822	-0.0129751547572783	0.547645504083628	1.17519107219327
cela1_red_1_115180619	19	136	A	C	PC4	0.12461545404596	0.0639959171548494	3.79174631502558	0.051505885231498	0.0689395627536468	3.30809030178357	2138	1	0.275724976613658	1116	865	157	0.588151148700822	-0.0129751547572783	0.547645504083628	1.14620399357939
cela1_red_1_115180619	19	136	A	C	PC8	-0.0296767671540678	0.0471591671368983	0.396005233339198	0.529159565774512	0.569406653794778	0.323676300882339	2138	1	0.275724976613658	1116	865	157	0.588151148700822	-0.0129751547572783	0.547645504083628	1.22346069903694
cela1_red_1_115210668	19	136	A	G	PC11	0.0286970272589779	0.0407831850339596	0.495121221373223	0.481651695326502	0.561340955584059	0.337387752562571	2138	1	0.0984565014031805	1733	389	16	0.328172716114662	-0.024898410615205	0.234029070810857	1.4675139142207
cela1_red_1_115210668	19	136	A	G	PC2	0.0684722017903367	0.152880489476393	0.200597010970309	0.654239386925543	0.703565371823921	0.144789401362176	2138	1	0.0984565014031805	1733	389	16	0.328172716114662	-0.024898410615205	0.234029070810857	1.38543988084139
cela1_red_1_115210668	19	136	A	G	PC3	0.0731717704731041	0.127198001854342	0.330922692078667	0.565116278014315	0.62515716985481	0.238685447752847	2138	1	0.0984565014031805	1733	389	16	0.328172716114662	-0.024898410615205	0.234029070810857	1.38643849130396
cela1_red_1_115210668	19	136	A	G	PC1	-0.316977175832842	0.267776660462326	1.40123359555926	0.236517135723318	0.309629571209774	1.03225521203147	2138	1	0.0984565014031805	1733	389	16	0.328172716114662	-0.024898410615205	0.234029070810857	1.35744879679672
cela1_red_1_115210668	19	136	A	G	PC6	0.120629155327628	0.0939802279657219	1.64752337596809	0.199296348314383	0.248731498639694	1.33041445816324	2138	1	0.0984565014031805	1733	389	16	0.328172716114662	-0.024898410615205	0.234029070810857	1.23835348139756
cela1_red_1_115210668	19	136	A	G	PC5	-0.0953507887798895	0.104035937279311	0.840004885182433	0.359395373659806	0.427267561915596	0.630239269373805	2138	1	0.0984565014031805	1733	389	16	0.328172716114662	-0.024898410615205	0.234029070810857	1.33283488668843
cela1_red_1_115210668	19	136	A	G	PC9	-0.0636924393254614	0.0763020107430235	0.696793031038238	0.403863384994948	0.441292601835344	0.592918928270791	2138	1	0.0984565014031805	1733	389	16	0.328172716114662	-0.024898410615205	0.234029070810857	1.17519107219327
cela1_red_1_115210668	19	136	A	G	PC4	0.266014644094948	0.10473218806883	6.45135196892005	0.011086794513593	0.0176712493407732	5.62845008834214	2138	1	0.0984565014031805	1733	389	16	0.328172716114662	-0.024898410615205	0.234029070810857	1.14620399357939
cela1_red_1_115210668	19	136	A	G	PC8	-0.0620752337391312	0.0770033556200919	0.649856436678638	0.420164011853506	0.46611853238993	0.531162494381862	2138	1	0.0984565014031805	1733	389	16	0.328172716114662	-0.024898410615205	0.234029070810857	1.22346069903694
cela1_red_1_115210668	19	136	A	G	PC10	-0.102465820178971	0.0534531161640631	3.67461619313103	0.0552469720758609	0.0931113318383235	2.81974263686219	2138	1	0.0984565014031805	1733	389	16	0.328172716114662	-0.024898410615205	0.234029070810857	1.303174319916
cela1_red_1_115210668	19	136	A	G	PC7	-0.00973843218105588	0.0830761545332744	0.0137412207743299	0.906683378229833	0.919751957244378	0.0101497913261381	2138	1	0.0984565014031805	1733	389	16	0.328172716114662	-0.024898410615205	0.234029070810857	1.3538426882672
cela1_red_1_115329486	19	136	G	A	PC7	0.0755782021011601	0.0765213433882749	0.975501499568818	0.323311942709423	0.395965943274195	0.720542724810499	2137	0.999532273152479	0.112072999532054	1679	437	21	0.232033798125797	-0.0274688429176947	0.190549478393591	1.3538426882672
cela1_red_1_115329486	19	136	G	A	PC1	0.418028332276618	0.247325693182406	2.85675479561548	0.0909909003178636	0.146866074024527	2.1045028013998	2137	0.999532273152479	0.112072999532054	1679	437	21	0.232033798125797	-0.0274688429176947	0.190549478393591	1.35744879679672
cela1_red_1_115329486	19	136	G	A	PC6	-0.0557000486540703	0.0866991896015566	0.412744289180454	0.5205798888103	0.563721852032665	0.333300867143884	2137	0.999532273152479	0.112072999532054	1679	437	21	0.232033798125797	-0.0274688429176947	0.190549478393591	1.23835348139756
cela1_red_1_115329486	19	136	G	A	PC9	-0.0290323825056117	0.0702670826401975	0.17071100088271	0.679480690264539	0.703104588211381	0.145262336416588	2137	0.999532273152479	0.112072999532054	1679	437	21	0.232033798125797	-0.0274688429176947	0.190549478393591	1.17519107219327
cela1_red_1_115329486	19	136	G	A	PC3	-0.0221333855533346	0.117531549332884	0.0354639230726153	0.8506268473059	0.872932402139633	0.0255791535614834	2137	0.999532273152479	0.112072999532054	1679	437	21	0.232033798125797	-0.0274688429176947	0.190549478393591	1.38643849130396
cela1_red_1_115329486	19	136	G	A	PC4	-0.0121861954111254	0.096544487986299	0.0159324039362554	0.899554909539867	0.906147777206284	0.0139001469419953	2137	0.999532273152479	0.112072999532054	1679	437	21	0.232033798125797	-0.0274688429176947	0.190549478393591	1.14620399357939
cela1_red_1_115329486	19	136	G	A	PC5	-0.0856793862748886	0.0960872199795603	0.795099420709553	0.372562613028477	0.439898322371749	0.59654757588546	2137	0.999532273152479	0.112072999532054	1679	437	21	0.232033798125797	-0.0274688429176947	0.190549478393591	1.33283488668843
cela1_red_1_115329486	19	136	G	A	PC10	-0.071438599515557	0.0493074779139652	2.0991345961424	0.147382535301489	0.204381388076668	1.61078572840333	2137	0.999532273152479	0.112072999532054	1679	437	21	0.232033798125797	-0.0274688429176947	0.190549478393591	1.303174319916
cela1_red_1_115329486	19	136	G	A	PC2	0.17728187770232	0.141105275624084	1.57849126558707	0.208978148407952	0.285791192316751	1.13934302557281	2137	0.999532273152479	0.112072999532054	1679	437	21	0.232033798125797	-0.0274688429176947	0.190549478393591	1.38543988084139
cela1_red_1_115329486	19	136	G	A	PC8	0.0734287949093493	0.0709874044700356	1.06996656558521	0.300952997965946	0.349701222801423	0.874541018299522	2137	0.999532273152479	0.112072999532054	1679	437	21	0.232033798125797	-0.0274688429176947	0.190549478393591	1.22346069903694
cela1_red_1_115329486	19	136	G	A	PC11	0.00503283877850465	0.0378399846173328	0.0176898493575344	0.89419085526052	0.912574284222476	0.0120542975341588	2137	0.999532273152479	0.112072999532054	1679	437	21	0.232033798125797	-0.0274688429176947	0.190549478393591	1.4675139142207
cela1_red_1_115351454	19	136	A	G	PC9	0.0734656278432835	0.0426856554838487	2.96213248655851	0.0852354582812866	0.11237110466887	2.52055393939493	2138	1	0.431244153414406	681	1070	387	0.377855834336406	-0.0202274089507935	0.349496959128471	1.17519107219327
cela1_red_1_115351454	19	136	A	G	PC4	0.0129472091542583	0.0586166026705237	0.0487877781243422	0.825186216474531	0.836547178719044	0.0425646555042846	2138	1	0.431244153414406	681	1070	387	0.377855834336406	-0.0202274089507935	0.349496959128471	1.14620399357939
cela1_red_1_115351454	19	136	A	G	PC10	0.0626124986264585	0.0300358935106956	4.34551204971041	0.0371066074743798	0.0678385779089438	3.33455930131475	2138	1	0.431244153414406	681	1070	387	0.377855834336406	-0.0202274089507935	0.349496959128471	1.303174319916
cela1_red_1_115351454	19	136	A	G	PC7	0.0102364326834255	0.0467606434949275	0.0479221519037294	0.826719153372929	0.85076591587182	0.0353971346294787	2138	1	0.431244153414406	681	1070	387	0.377855834336406	-0.0202274089507935	0.349496959128471	1.3538426882672
cela1_red_1_115351454	19	136	A	G	PC5	0.02579341978187	0.0584101682249988	0.19500284088693	0.65878500968927	0.702089971219978	0.146306825274836	2138	1	0.431244153414406	681	1070	387	0.377855834336406	-0.0202274089507935	0.349496959128471	1.33283488668843
cela1_red_1_115351454	19	136	A	G	PC1	0.125867734195428	0.150442156536543	0.699986602970198	0.40278819587893	0.472697456117052	0.51566335660101	2138	1	0.431244153414406	681	1070	387	0.377855834336406	-0.0202274089507935	0.349496959128471	1.35744879679672
cela1_red_1_115351454	19	136	A	G	PC3	-0.0655930893769419	0.0716157354805311	0.838878878441882	0.359717609093509	0.436653782901666	0.605060292038568	2138	1	0.431244153414406	681	1070	387	0.377855834336406	-0.0202274089507935	0.349496959128471	1.38643849130396
cela1_red_1_115351454	19	136	A	G	PC6	-0.0107390405589051	0.0524790376681335	0.0418754261826422	0.83785741687318	0.854100018105454	0.0338154063534292	2138	1	0.431244153414406	681	1070	387	0.377855834336406	-0.0202274089507935	0.349496959128471	1.23835348139756
cela1_red_1_115351454	19	136	A	G	PC2	-0.0779057825433416	0.0859808478375554	0.820986360570681	0.36489193496668	0.44142251291197	0.592581729401415	2138	1	0.431244153414406	681	1070	387	0.377855834336406	-0.0202274089507935	0.349496959128471	1.38543988084139
cela1_red_1_115351454	19	136	A	G	PC11	-0.022781060078505	0.0231849619243655	0.965461777375948	0.325814612423475	0.417306071899284	0.65788935152185	2138	1	0.431244153414406	681	1070	387	0.377855834336406	-0.0202274089507935	0.349496959128471	1.4675139142207
cela1_red_1_115351454	19	136	A	G	PC8	-0.0348951584722745	0.0431188258985516	0.654932431069954	0.418354707117421	0.464382366072242	0.535311376642904	2138	1	0.431244153414406	681	1070	387	0.377855834336406	-0.0202274089507935	0.349496959128471	1.22346069903694
cela1_red_1_115371677	19	136	A	C	PC5	-0.118565469346419	0.103845655578555	1.30358629175478	0.253559183838833	0.322679380913369	0.978055350121938	2138	1	0.105004677268475	1712	403	23	1	-0.00285452735021297	0.894659425664033	1.33283488668843
cela1_red_1_115371677	19	136	A	C	PC1	-0.212335852644951	0.268092777062698	0.627301656061854	0.428346815042654	0.496635737499375	0.46211809796594	2138	1	0.105004677268475	1712	403	23	1	-0.00285452735021297	0.894659425664033	1.35744879679672
cela1_red_1_115371677	19	136	A	C	PC2	0.162351906819467	0.152921214348962	1.12714376071444	0.288385400866895	0.367068699787347	0.813563819189261	2138	1	0.105004677268475	1712	403	23	1	-0.00285452735021297	0.894659425664033	1.38543988084139
cela1_red_1_115371677	19	136	A	C	PC3	0.0238435352169306	0.127090881561834	0.0351975561704614	0.851182294501532	0.873406459462038	0.0253870304317344	2138	1	0.105004677268475	1712	403	23	1	-0.00285452735021297	0.894659425664033	1.38643849130396
cela1_red_1_115371677	19	136	A	C	PC11	0.0116135188076157	0.0405873663745226	0.0818739817048595	0.774773730557843	0.813276657167511	0.055790940659215	2138	1	0.105004677268475	1712	403	23	1	-0.00285452735021297	0.894659425664033	1.4675139142207
cela1_red_1_115371677	19	136	A	C	PC6	0.162297950092108	0.0936689615016665	3.00216569749495	0.0831532943180171	0.119465036218957	2.4243204727836	2138	1	0.105004677268475	1712	403	23	1	-0.00285452735021297	0.894659425664033	1.23835348139756
cela1_red_1_115371677	19	136	A	C	PC4	0.270787923152696	0.104757205432802	6.68175848704014	0.00974044859339906	0.0157598966957832	5.82946711446553	2138	1	0.105004677268475	1712	403	23	1	-0.00285452735021297	0.894659425664033	1.14620399357939
cela1_red_1_115371677	19	136	A	C	PC9	-0.116459874882217	0.0762945189959701	2.33005385849498	0.12689748663145	0.15910603072406	1.9827021440406	2138	1	0.105004677268475	1712	403	23	1	-0.00285452735021297	0.894659425664033	1.17519107219327
cela1_red_1_115371677	19	136	A	C	PC8	-0.0423070408973521	0.0769020778177059	0.30265590543361	0.582222177504687	0.618928174588267	0.247376892181211	2138	1	0.105004677268475	1712	403	23	1	-0.00285452735021297	0.894659425664033	1.22346069903694
cela1_red_1_115371677	19	136	A	C	PC7	-0.0267982133343496	0.0830747102048369	0.104057649175257	0.747013585624736	0.781597291361355	0.0768609603442492	2138	1	0.105004677268475	1712	403	23	1	-0.00285452735021297	0.894659425664033	1.3538426882672
cela1_red_1_115371677	19	136	A	C	PC10	-0.0868669366985825	0.0533624006066696	2.64995375854981	0.103552908386672	0.153869891075916	2.0334606952051	2138	1	0.105004677268475	1712	403	23	1	-0.00285452735021297	0.894659425664033	1.303174319916
cela1_red_1_115386759	19	136	G	A	PC5	0.0564163467702068	0.0574579203998556	0.964073429300897	0.326162709602827	0.395055254351503	0.723325476343317	2133	0.997661365762395	0.425457102672293	720	1011	402	0.15670639730126	0.0304905064891712	0.159230445706228	1.33283488668843
cela1_red_1_115386759	19	136	G	A	PC6	0.0430693644609714	0.0519703663430892	0.686792225273991	0.40725761157297	0.456443750434913	0.554601118009458	2133	0.997661365762395	0.425457102672293	720	1011	402	0.15670639730126	0.0304905064891712	0.159230445706228	1.23835348139756
cela1_red_1_115386759	19	136	G	A	PC8	0.0253438439593962	0.0427451065631728	0.351537907875082	0.553243846171993	0.591936133332743	0.287330772579617	2133	0.997661365762395	0.425457102672293	720	1011	402	0.15670639730126	0.0304905064891712	0.159230445706228	1.22346069903694
cela1_red_1_115386759	19	136	G	A	PC11	0.00470998671335997	0.0230376898531159	0.0417985782221422	0.838004200424327	0.86597927101516	0.0284825771102407	2133	0.997661365762395	0.425457102672293	720	1011	402	0.15670639730126	0.0304905064891712	0.159230445706228	1.4675139142207
cela1_red_1_115386759	19	136	G	A	PC1	-0.203540195461226	0.147704102119144	1.8989575680283	0.16819504675481	0.236905062128312	1.39891653556983	2133	0.997661365762395	0.425457102672293	720	1011	402	0.15670639730126	0.0304905064891712	0.159230445706228	1.35744879679672
cela1_red_1_115386759	19	136	G	A	PC10	-0.00255053816366533	0.0298850283710094	0.00728377140866953	0.931987106081889	0.940404626532613	0.0055892533311576	2133	0.997661365762395	0.425457102672293	720	1011	402	0.15670639730126	0.0304905064891712	0.159230445706228	1.303174319916
cela1_red_1_115386759	19	136	G	A	PC3	-0.0236409353209954	0.070608035392566	0.112103985811414	0.737761375739216	0.776138664881231	0.0808575256057548	2133	0.997661365762395	0.425457102672293	720	1011	402	0.15670639730126	0.0304905064891712	0.159230445706228	1.38643849130396
cela1_red_1_115386759	19	136	G	A	PC9	-0.110666909363686	0.0422152490101088	6.87221680442977	0.00875459885223184	0.0155970315860766	5.84774422392782	2133	0.997661365762395	0.425457102672293	720	1011	402	0.15670639730126	0.0304905064891712	0.159230445706228	1.17519107219327
cela1_red_1_115386759	19	136	G	A	PC2	-0.054731119602804	0.0845914044385314	0.418616356865019	0.517628263914151	0.582535126974364	0.302154111956694	2133	0.997661365762395	0.425457102672293	720	1011	402	0.15670639730126	0.0304905064891712	0.159230445706228	1.38543988084139
cela1_red_1_115386759	19	136	G	A	PC4	0.0156689572126031	0.0582092545946488	0.0724596302263443	0.787788657635761	0.801481674641074	0.0632170456849183	2133	0.997661365762395	0.425457102672293	720	1011	402	0.15670639730126	0.0304905064891712	0.159230445706228	1.14620399357939
cela1_red_1_115386759	19	136	G	A	PC7	-0.0145822663904286	0.0462341897243694	0.0994772002671631	0.752457918372254	0.786339009498831	0.0734776655583858	2133	0.997661365762395	0.425457102672293	720	1011	402	0.15670639730126	0.0304905064891712	0.159230445706228	1.3538426882672
cela1_red_1_115546178	19	136	G	A	PC11	-0.00779039580028164	0.0484003112180237	0.0259073348134678	0.872126830135691	0.894297809326402	0.0176538938148504	2138	1	0.0619738072965388	1876	259	3	0.0599231162494126	-0.0419309163950081	0.0280171293511914	1.4675139142207
cela1_red_1_115546178	19	136	G	A	PC10	-0.151174873687906	0.0639759503025984	5.58374706925958	0.0181278965892265	0.0384562426704374	4.28472767144422	2138	1	0.0619738072965388	1876	259	3	0.0599231162494126	-0.0419309163950081	0.0280171293511914	1.303174319916
cela1_red_1_115546178	19	136	G	A	PC3	-0.255609873519431	0.154404070510311	2.7405501907776	0.0978310782021914	0.159740221847741	1.97668357303041	2138	1	0.0619738072965388	1876	259	3	0.0599231162494126	-0.0419309163950081	0.0280171293511914	1.38643849130396
cela1_red_1_115546178	19	136	G	A	PC1	-0.0496802794278362	0.330562987506073	0.0225870550348229	0.8805358985137	0.89736273338054	0.0166393421896453	2138	1	0.0619738072965388	1876	259	3	0.0599231162494126	-0.0419309163950081	0.0280171293511914	1.35744879679672
cela1_red_1_115546178	19	136	G	A	PC8	-0.111555533306071	0.0928594993441365	1.44321009446926	0.229620582987001	0.277434803644078	1.17961295823012	2138	1	0.0619738072965388	1876	259	3	0.0599231162494126	-0.0419309163950081	0.0280171293511914	1.22346069903694
cela1_red_1_115546178	19	136	G	A	PC9	-0.26068821065318	0.09247338628955	7.94711064233604	0.00481642117821446	0.009309853053933	6.76239875402069	2138	1	0.0619738072965388	1876	259	3	0.0599231162494126	-0.0419309163950081	0.0280171293511914	1.17519107219327
cela1_red_1_115546178	19	136	G	A	PC4	0.182437331406937	0.126919402344953	2.06619537581158	0.150596800711078	0.179393426652051	1.80264192707898	2138	1	0.0619738072965388	1876	259	3	0.0599231162494126	-0.0419309163950081	0.0280171293511914	1.14620399357939
cela1_red_1_115546178	19	136	G	A	PC5	-0.429128930390101	0.126590770247706	11.4913619368531	0.000699203832667528	0.00332173555882856	8.62174456237757	2138	1	0.0619738072965388	1876	259	3	0.0599231162494126	-0.0419309163950081	0.0280171293511914	1.33283488668843
cela1_red_1_115546178	19	136	G	A	PC7	0.0951418726052377	0.100567673616094	0.895007309656075	0.344123972005599	0.416176581547736	0.661086636883645	2138	1	0.0619738072965388	1876	259	3	0.0599231162494126	-0.0419309163950081	0.0280171293511914	1.3538426882672
cela1_red_1_115546178	19	136	G	A	PC2	-0.0769463310942456	0.187140027705186	0.169060619068003	0.680948018065767	0.726846710211116	0.12202667283212	2138	1	0.0619738072965388	1876	259	3	0.0599231162494126	-0.0419309163950081	0.0280171293511914	1.38543988084139
cela1_red_1_115546178	19	136	G	A	PC6	0.172559055978472	0.113286510167765	2.32016630609249	0.127706371913209	0.171064514369177	1.87358968254689	2138	1	0.0619738072965388	1876	259	3	0.0599231162494126	-0.0419309163950081	0.0280171293511914	1.23835348139756
cela1_red_1_115550110	19	136	G	A	PC3	-0.0214163939223131	0.0733953305809999	0.0851443493412187	0.770443332595252	0.804277538963187	0.0614122803681971	2137	0.999532273152479	0.367805334581189	850	1002	285	0.744698550833051	-0.00824099762121358	0.703111777931152	1.38643849130396
cela1_red_1_115550110	19	136	G	A	PC1	0.0679264160283172	0.153884605927623	0.194844005045611	0.658915206242106	0.704789859308157	0.143536909462368	2137	0.999532273152479	0.367805334581189	850	1002	285	0.744698550833051	-0.00824099762121358	0.703111777931152	1.35744879679672
cela1_red_1_115550110	19	136	G	A	PC8	-0.000120396960269574	0.0445375222813724	7.30767019963008e-06	0.997843105007939	0.998050002353879	5.97295050456658e-06	2137	0.999532273152479	0.367805334581189	850	1002	285	0.744698550833051	-0.00824099762121358	0.703111777931152	1.22346069903694
cela1_red_1_115550110	19	136	G	A	PC5	-0.0218683687076741	0.0599504487385114	0.133060116339674	0.715280068430512	0.752030843617486	0.099832408101409	2137	0.999532273152479	0.367805334581189	850	1002	285	0.744698550833051	-0.00824099762121358	0.703111777931152	1.33283488668843
cela1_red_1_115550110	19	136	G	A	PC4	0.0779997718500682	0.0605920821616351	1.65712363445553	0.197992132862142	0.229211237995851	1.44574931141238	2137	0.999532273152479	0.367805334581189	850	1002	285	0.744698550833051	-0.00824099762121358	0.703111777931152	1.14620399357939
cela1_red_1_115550110	19	136	G	A	PC11	0.00813251966326244	0.0236922143420554	0.117825404120262	0.731405087233373	0.7769059830241	0.0802891222894004	2137	0.999532273152479	0.367805334581189	850	1002	285	0.744698550833051	-0.00824099762121358	0.703111777931152	1.4675139142207
cela1_red_1_115550110	19	136	G	A	PC10	-0.00857051315925782	0.031007191553665	0.0763991959093531	0.782237750491345	0.808681793786403	0.0586254614918116	2137	0.999532273152479	0.367805334581189	850	1002	285	0.744698550833051	-0.00824099762121358	0.703111777931152	1.303174319916
cela1_red_1_115550110	19	136	G	A	PC9	-0.060183683401455	0.0440087308589104	1.87016463252884	0.171456225133897	0.207130409118674	1.59137069433188	2137	0.999532273152479	0.367805334581189	850	1002	285	0.744698550833051	-0.00824099762121358	0.703111777931152	1.17519107219327
cela1_red_1_115550110	19	136	G	A	PC2	0.113265301044146	0.0879600873589182	1.65814483788296	0.197853990368824	0.273954904038607	1.19683637003141	2137	0.999532273152479	0.367805334581189	850	1002	285	0.744698550833051	-0.00824099762121358	0.703111777931152	1.38543988084139
cela1_red_1_115550110	19	136	G	A	PC7	-0.00215708515756036	0.047963481270386	0.00202261482581179	0.964128439278451	0.969167806310565	0.00149398068427031	2137	0.999532273152479	0.367805334581189	850	1002	285	0.744698550833051	-0.00824099762121358	0.703111777931152	1.3538426882672
cela1_red_1_115550110	19	136	G	A	PC6	-0.0730307784525162	0.0543597930449776	1.80491298983132	0.179119671377921	0.227326669245551	1.45751032879107	2137	0.999532273152479	0.367805334581189	850	1002	285	0.744698550833051	-0.00824099762121358	0.703111777931152	1.23835348139756
cela1_red_1_115625321	19	137	G	A	PC5	0.106914206380906	0.086396065118688	1.53137977433007	0.215905483287374	0.283766051587786	1.14896435381801	2138	1	0.137277829747427	1579	531	28	0.027901002725089	-0.0485411068312581	0.0193248841529286	1.33283488668843
cela1_red_1_115625321	19	137	G	A	PC11	-0.00495299000341468	0.0340179042329946	0.0211992157360026	0.884237559099522	0.904332540931018	0.0144456659187862	2138	1	0.137277829747427	1579	531	28	0.027901002725089	-0.0485411068312581	0.0193248841529286	1.4675139142207
cela1_red_1_115625321	19	137	G	A	PC2	-0.255345621970191	0.126383215461244	4.08204728386018	0.0433411151378496	0.086069581191309	2.94639077473439	2138	1	0.137277829747427	1579	531	28	0.027901002725089	-0.0485411068312581	0.0193248841529286	1.38543988084139
cela1_red_1_115625321	19	137	G	A	PC9	-0.0220861913997541	0.0631590417578435	0.122284270842675	0.72657009857239	0.747016931787176	0.104054799033194	2138	1	0.137277829747427	1579	531	28	0.027901002725089	-0.0485411068312581	0.0193248841529286	1.17519107219327
cela1_red_1_115625321	19	137	G	A	PC1	0.00432673236008516	0.221945646692224	0.000380037805281783	0.984446578026748	0.986650301124748	0.000279964744289869	2138	1	0.137277829747427	1579	531	28	0.027901002725089	-0.0485411068312581	0.0193248841529286	1.35744879679672
cela1_red_1_115625321	19	137	G	A	PC10	0.0240183883639396	0.0444245110288684	0.292309152015063	0.58874455728309	0.635778753860453	0.224305488182046	2138	1	0.137277829747427	1579	531	28	0.027901002725089	-0.0485411068312581	0.0193248841529286	1.303174319916
cela1_red_1_115625321	19	137	G	A	PC6	0.0761416294626448	0.0781897363324713	0.948298003176061	0.330152904638412	0.381527807451094	0.765773276710821	2138	1	0.137277829747427	1579	531	28	0.027901002725089	-0.0485411068312581	0.0193248841529286	1.23835348139756
cela1_red_1_115625321	19	137	G	A	PC3	-0.102813305127398	0.105373954417651	0.951989338169323	0.329213444829223	0.407308313900097	0.686643759633339	2138	1	0.137277829747427	1579	531	28	0.027901002725089	-0.0485411068312581	0.0193248841529286	1.38643849130396
cela1_red_1_115625321	19	137	G	A	PC8	0.0057345053805517	0.0638833782533853	0.00805779437680786	0.928473788521212	0.935319013649177	0.00658606719705066	2138	1	0.137277829747427	1579	531	28	0.027901002725089	-0.0485411068312581	0.0193248841529286	1.22346069903694
cela1_red_1_115625321	19	137	G	A	PC4	-0.169968439433819	0.0867002458301937	3.84322593230902	0.0499473350112852	0.0670825123434356	3.35300343903645	2138	1	0.137277829747427	1579	531	28	0.027901002725089	-0.0485411068312581	0.0193248841529286	1.14620399357939
cela1_red_1_115625321	19	137	G	A	PC7	0.0506674507904113	0.0687604777089922	0.542975630418694	0.461202138313636	0.526541010190318	0.401062571836656	2138	1	0.137277829747427	1579	531	28	0.027901002725089	-0.0485411068312581	0.0193248841529286	1.3538426882672
cela1_red_1_115749830	19	137	C	A	PC2	-0.260800111013067	0.12624715158867	4.26748857716156	0.0388483069573564	0.0792487875687179	3.08024089401113	2138	1	0.127923292797007	1621	487	30	0.382890122994997	-0.0209088016598007	0.324761763593359	1.38543988084139
cela1_red_1_115749830	19	137	C	A	PC3	0.0137628454403436	0.104980401184393	0.0171869973169332	0.895696842829842	0.911347045332878	0.0123965090588106	2138	1	0.127923292797007	1621	487	30	0.382890122994997	-0.0209088016598007	0.324761763593359	1.38643849130396
cela1_red_1_115749830	19	137	C	A	PC6	0.00113951592915471	0.0775384972412031	0.000215976272492926	0.988274605874666	0.989463214387713	0.000174405996137051	2138	1	0.127923292797007	1621	487	30	0.382890122994997	-0.0209088016598007	0.324761763593359	1.23835348139756
cela1_red_1_115749830	19	137	C	A	PC8	-0.0126419039623099	0.0635043384203495	0.039629462466249	0.842206814033365	0.857171577654517	0.0323912835920628	2138	1	0.127923292797007	1621	487	30	0.382890122994997	-0.0209088016598007	0.324761763593359	1.22346069903694
cela1_red_1_115749830	19	137	C	A	PC10	-0.0450707272354233	0.044070920094429	1.04588731584648	0.306456179957557	0.370326387855304	0.802569003902636	2138	1	0.127923292797007	1621	487	30	0.382890122994997	-0.0209088016598007	0.324761763593359	1.303174319916
cela1_red_1_115749830	19	137	C	A	PC9	-0.128821659840465	0.0629279313217657	4.19074148373082	0.0406453161969899	0.0589739034062248	3.56600861161206	2138	1	0.127923292797007	1621	487	30	0.382890122994997	-0.0209088016598007	0.324761763593359	1.17519107219327
cela1_red_1_115749830	19	137	C	A	PC1	-0.0583928992988771	0.222434789429205	0.0689151414935519	0.792922930333273	0.821732014735091	0.0507681333219909	2138	1	0.127923292797007	1621	487	30	0.382890122994997	-0.0209088016598007	0.324761763593359	1.35744879679672
cela1_red_1_115749830	19	137	C	A	PC4	-0.141931846712897	0.0865364530828255	2.69005726945694	0.100976184765579	0.12553023531876	2.34692714780757	2138	1	0.127923292797007	1621	487	30	0.382890122994997	-0.0209088016598007	0.324761763593359	1.14620399357939
cela1_red_1_115749830	19	137	C	A	PC7	0.0516017366298685	0.0684762031517913	0.567870478963992	0.451106374312759	0.517211182025848	0.419450859309819	2138	1	0.127923292797007	1621	487	30	0.382890122994997	-0.0209088016598007	0.324761763593359	1.3538426882672
cela1_red_1_115749830	19	137	C	A	PC11	0.0040290955894326	0.0336479900402576	0.0143382744345448	0.904687105529869	0.92126086427081	0.00977045212014834	2138	1	0.127923292797007	1621	487	30	0.382890122994997	-0.0209088016598007	0.324761763593359	1.4675139142207
cela1_red_1_115749830	19	137	C	A	PC5	0.0831235236069697	0.0860519662319121	0.933095925715003	0.334059740792285	0.402755584687121	0.700083660049882	2138	1	0.127923292797007	1621	487	30	0.382890122994997	-0.0209088016598007	0.324761763593359	1.33283488668843
cela1_red_1_115777694	19	137	G	A	PC6	-0.0622610377169563	0.0605560978824337	1.05710212331243	0.303877055156343	0.35552598696579	0.853635201250796	2134	0.998129092609916	0.267572633552015	1149	828	157	0.658563199819393	0.0100809772396476	0.64204115555183	1.23835348139756
cela1_red_1_115777694	19	137	G	A	PC11	-0.00736965114343718	0.0266187339427848	0.0766512196303601	0.781887940553095	0.819223928038938	0.0522320223935079	2134	0.998129092609916	0.267572633552015	1149	828	157	0.658563199819393	0.0100809772396476	0.64204115555183	1.4675139142207
cela1_red_1_115777694	19	137	G	A	PC3	0.0483283920624231	0.0816676488990756	0.350190681834509	0.554005209559317	0.615262208009477	0.252582919495514	2134	0.998129092609916	0.267572633552015	1149	828	157	0.658563199819393	0.0100809772396476	0.64204115555183	1.38643849130396
cela1_red_1_115777694	19	137	G	A	PC10	0.00462234256905092	0.0346647260886645	0.0177806941418668	0.893921118377046	0.907012095129917	0.0136441409795529	2134	0.998129092609916	0.267572633552015	1149	828	157	0.658563199819393	0.0100809772396476	0.64204115555183	1.303174319916
cela1_red_1_115777694	19	137	G	A	PC5	0.00114977920828324	0.0666088359966929	0.00029796497245993	0.986227870393925	0.98807060797046	0.000223557302885623	2134	0.998129092609916	0.267572633552015	1149	828	157	0.658563199819393	0.0100809772396476	0.64204115555183	1.33283488668843
cela1_red_1_115777694	19	137	G	A	PC1	0.0217360699991557	0.170731103703525	0.0162082733471636	0.898693686753322	0.912987202222115	0.011940246575349	2134	0.998129092609916	0.267572633552015	1149	828	157	0.658563199819393	0.0100809772396476	0.64204115555183	1.35744879679672
cela1_red_1_115777694	19	137	G	A	PC8	-0.0573246464905786	0.0496287635376478	1.33418440499751	0.248062169868034	0.296360358791885	1.09050041905533	2134	0.998129092609916	0.267572633552015	1149	828	157	0.658563199819393	0.0100809772396476	0.64204115555183	1.22346069903694
cela1_red_1_115777694	19	137	G	A	PC9	-0.0248269071280546	0.0489901257625536	0.256819579533902	0.612313614231001	0.640158970862396	0.218534318044636	2134	0.998129092609916	0.267572633552015	1149	828	157	0.658563199819393	0.0100809772396476	0.64204115555183	1.17519107219327
cela1_red_1_115777694	19	137	G	A	PC4	0.0840260740427819	0.0675414280303102	1.54770315350839	0.21347483816615	0.245228132084747	1.35028595448807	2134	0.998129092609916	0.267572633552015	1149	828	157	0.658563199819393	0.0100809772396476	0.64204115555183	1.14620399357939
cela1_red_1_115777694	19	137	G	A	PC7	-0.0174530680258833	0.0533962056699041	0.106837266660856	0.7437739993668	0.77877442823937	0.0789140921517242	2134	0.998129092609916	0.267572633552015	1149	828	157	0.658563199819393	0.0100809772396476	0.64204115555183	1.3538426882672
cela1_red_1_115777694	19	137	G	A	PC2	0.0664530901539975	0.0977242645367202	0.462408214637857	0.496500636378915	0.563451803980385	0.333762742817128	2134	0.998129092609916	0.267572633552015	1149	828	157	0.658563199819393	0.0100809772396476	0.64204115555183	1.38543988084139
cela1_red_1_115881776	19	137	C	A	PC6	-0.0817895618081276	0.0823892705681188	0.985495049881789	0.320845921881204	0.372348836340254	0.795810779947578	2138	1	0.124415341440599	1631	482	25	0.135440732817751	-0.0347543538333012	0.0966061966450388	1.23835348139756
cela1_red_1_115881776	19	137	C	A	PC11	0.0517241827874466	0.0358500164498698	2.08165405586188	0.149078555819626	0.233652074245614	1.41849016604882	2138	1	0.124415341440599	1631	482	25	0.135440732817751	-0.0347543538333012	0.0966061966450388	1.4675139142207
cela1_red_1_115881776	19	137	C	A	PC3	0.0742389575863969	0.111419445591633	0.443957854665456	0.505218327523935	0.571478703401796	0.320214605588388	2138	1	0.124415341440599	1631	482	25	0.135440732817751	-0.0347543538333012	0.0966061966450388	1.38643849130396
cela1_red_1_115881776	19	137	C	A	PC2	0.12376416694846	0.133875200530749	0.854652519367889	0.355239485805514	0.432208428759307	0.61688170752588	2138	1	0.124415341440599	1631	482	25	0.135440732817751	-0.0347543538333012	0.0966061966450388	1.38543988084139
cela1_red_1_115881776	19	137	C	A	PC8	0.041575783575684	0.0673510193037191	0.381059278259071	0.537036873111356	0.576785545455312	0.311460170775429	2138	1	0.124415341440599	1631	482	25	0.135440732817751	-0.0347543538333012	0.0966061966450388	1.22346069903694
cela1_red_1_115881776	19	137	C	A	PC1	0.25686850017784	0.234802209089884	1.19678832184554	0.273964535441085	0.347751446740124	0.881645278016892	2138	1	0.124415341440599	1631	482	25	0.135440732817751	-0.0347543538333012	0.0966061966450388	1.35744879679672
cela1_red_1_115881776	19	137	C	A	PC5	-0.108435772698806	0.0912644504987382	1.41169823115005	0.234774681696718	0.30340464994955	1.05916962802315	2138	1	0.124415341440599	1631	482	25	0.135440732817751	-0.0347543538333012	0.0966061966450388	1.33283488668843
cela1_red_1_115881776	19	137	C	A	PC4	-0.0579971568194666	0.0915135510461581	0.401645209943416	0.526240822858603	0.55387922169569	0.350413375100141	2138	1	0.124415341440599	1631	482	25	0.135440732817751	-0.0347543538333012	0.0966061966450388	1.14620399357939
cela1_red_1_115881776	19	137	C	A	PC9	-0.0795064194147593	0.0666449102543563	1.42321468362394	0.23287500582916	0.271124349922352	1.21104960486789	2138	1	0.124415341440599	1631	482	25	0.135440732817751	-0.0347543538333012	0.0966061966450388	1.17519107219327
cela1_red_1_115881776	19	137	C	A	PC7	0.0613074955404571	0.0725792985914492	0.713512550649244	0.398280190654031	0.467859178443035	0.527027664907271	2138	1	0.124415341440599	1631	482	25	0.135440732817751	-0.0347543538333012	0.0966061966450388	1.3538426882672
cela1_red_1_115881776	19	137	C	A	PC10	-0.0687793377117757	0.0467433316978694	2.16509347401697	0.141176038102132	0.19741443995134	1.66139973826106	2138	1	0.124415341440599	1631	482	25	0.135440732817751	-0.0347543538333012	0.0966061966450388	1.303174319916
cela1_red_1_116074914	19	137	G	A	PC2	-0.09851326722126	0.0881359522052663	1.24934747612079	0.263677142402566	0.342307676723823	0.901769534281089	2137	0.999532273152479	0.322414599906411	1001	894	242	0.0533977709056297	0.0425320145298254	0.0501355198911907	1.38543988084139
cela1_red_1_116074914	19	137	G	A	PC5	0.0171556839731216	0.0602009634978325	0.0812099402158432	0.775664384601544	0.805031664723356	0.060930233014547	2137	0.999532273152479	0.322414599906411	1001	894	242	0.0533977709056297	0.0425320145298254	0.0501355198911907	1.33283488668843
cela1_red_1_116074914	19	137	G	A	PC3	-0.0381921249887078	0.0735751749370028	0.269454250740771	0.60369810059526	0.659320585684467	0.194349949479076	2137	0.999532273152479	0.322414599906411	1001	894	242	0.0533977709056297	0.0425320145298254	0.0501355198911907	1.38643849130396
cela1_red_1_116074914	19	137	G	A	PC9	-0.064294925486977	0.0439889951269899	2.13631511042598	0.143847050893491	0.177570017136438	1.81784491132914	2137	0.999532273152479	0.322414599906411	1001	894	242	0.0533977709056297	0.0425320145298254	0.0501355198911907	1.17519107219327
cela1_red_1_116074914	19	137	G	A	PC6	-0.0147317343443303	0.0545602505180343	0.0729046191943539	0.787153672858011	0.808287403233927	0.0588722204843132	2137	0.999532273152479	0.322414599906411	1001	894	242	0.0533977709056297	0.0425320145298254	0.0501355198911907	1.23835348139756
cela1_red_1_116074914	19	137	G	A	PC1	0.0178062430801247	0.15466547244021	0.0132543321776303	0.908344094227972	0.921286184302778	0.00976414890116493	2137	0.999532273152479	0.322414599906411	1001	894	242	0.0533977709056297	0.0425320145298254	0.0501355198911907	1.35744879679672
cela1_red_1_116074914	19	137	G	A	PC11	0.000428128215176111	0.0238926601927133	0.000321084016988493	0.985703617310032	0.98819835749612	0.000218794529903316	2137	0.999532273152479	0.322414599906411	1001	894	242	0.0533977709056297	0.0425320145298254	0.0501355198911907	1.4675139142207
cela1_red_1_116074914	19	137	G	A	PC4	0.0654273586929791	0.0606037969190006	1.16551832958631	0.280324020362544	0.313267199223478	1.01685069683504	2137	0.999532273152479	0.322414599906411	1001	894	242	0.0533977709056297	0.0425320145298254	0.0501355198911907	1.14620399357939
cela1_red_1_116074914	19	137	G	A	PC10	0.0162673499910023	0.0310956016558203	0.273675356665698	0.600876899910051	0.646762141710441	0.210006713977712	2137	0.999532273152479	0.322414599906411	1001	894	242	0.0533977709056297	0.0425320145298254	0.0501355198911907	1.303174319916
cela1_red_1_116074914	19	137	G	A	PC7	0.0763237605939922	0.0479031746889933	2.53858043416015	0.111094627564989	0.1708929532649	1.87509262055351	2137	0.999532273152479	0.322414599906411	1001	894	242	0.0533977709056297	0.0425320145298254	0.0501355198911907	1.3538426882672
cela1_red_1_116074914	19	137	G	A	PC8	0.0826407859718903	0.0445786955849598	3.43664098416587	0.0637652098436613	0.0937396616165778	2.80895086116869	2137	0.999532273152479	0.322414599906411	1001	894	242	0.0533977709056297	0.0425320145298254	0.0501355198911907	1.22346069903694
cela1_red_1_116148584	19	137	A	G	PC6	-0.0634236430364151	0.219260856413187	0.0836720011852598	0.772381555386208	0.794912526597111	0.0675671384965388	2137	0.999532273152479	0.013102480112307	2081	56	0	1	-0.0132764343290659	0.388541314099212	1.23835348139756
cela1_red_1_116148584	19	137	A	G	PC9	-0.194704052656612	0.177499277700326	1.20325258175623	0.272672559817636	0.311600839763905	1.02387825284495	2137	0.999532273152479	0.013102480112307	2081	56	0	1	-0.0132764343290659	0.388541314099212	1.17519107219327
cela1_red_1_116148584	19	137	A	G	PC4	0.0782402606657362	0.243374089182084	0.103350337443802	0.747845550188128	0.763964334339101	0.0901674902746208	2137	0.999532273152479	0.013102480112307	2081	56	0	1	-0.0132764343290659	0.388541314099212	1.14620399357939
cela1_red_1_116148584	19	137	A	G	PC5	0.297770351649815	0.244205748269458	1.48679517403724	0.222714373204595	0.290886590490584	1.11551339846104	2137	0.999532273152479	0.013102480112307	2081	56	0	1	-0.0132764343290659	0.388541314099212	1.33283488668843
cela1_red_1_116148584	19	137	A	G	PC11	-0.105031943644204	0.0944837550413755	1.23574401174913	0.266292865863201	0.358806475996286	0.842066299865612	2137	0.999532273152479	0.013102480112307	2081	56	0	1	-0.0132764343290659	0.388541314099212	1.4675139142207
cela1_red_1_116148584	19	137	A	G	PC10	0.0322618761456783	0.123797654658029	0.0679132329316526	0.794399697962157	0.819425269381274	0.0521136979863372	2137	0.999532273152479	0.013102480112307	2081	56	0	1	-0.0132764343290659	0.388541314099212	1.303174319916
cela1_red_1_116148584	19	137	A	G	PC7	0.075608370767346	0.192938870758667	0.153567846810021	0.69514884931096	0.736271202709363	0.113431086300414	2137	0.999532273152479	0.013102480112307	2081	56	0	1	-0.0132764343290659	0.388541314099212	1.3538426882672
cela1_red_1_116148584	19	137	A	G	PC2	-0.264884793611285	0.358246075066303	0.546702641784299	0.45966813164154	0.529888267847551	0.394605821114577	2137	0.999532273152479	0.013102480112307	2081	56	0	1	-0.0132764343290659	0.388541314099212	1.38543988084139
cela1_red_1_116148584	19	137	A	G	PC8	-0.0785226578703753	0.178908423609273	0.192631987068062	0.660735006260225	0.691516616911421	0.157448447032008	2137	0.999532273152479	0.013102480112307	2081	56	0	1	-0.0132764343290659	0.388541314099212	1.22346069903694
cela1_red_1_116148584	19	137	A	G	PC3	-0.21627832691289	0.296828912585383	0.530901069779771	0.466228277248406	0.536042309669517	0.382924358426067	2137	0.999532273152479	0.013102480112307	2081	56	0	1	-0.0132764343290659	0.388541314099212	1.38643849130396
cela1_red_1_116148584	19	137	A	G	PC1	0.148154313665243	0.631468037934057	0.0550460113096103	0.814504566890438	0.840406940525435	0.0405510774620058	2137	0.999532273152479	0.013102480112307	2081	56	0	1	-0.0132764343290659	0.388541314099212	1.35744879679672
cela1_red_1_116175505	19	137	G	A	PC6	-0.00949346984228075	0.0998828996959134	0.00903374165502501	0.924278291485643	0.931935006117585	0.00729496205302373	2138	1	0.0678203928905519	1858	270	10	0.864824136991963	0.00122843746215201	0.954812304857241	1.23835348139756
cela1_red_1_116175505	19	137	G	A	PC9	-0.177741217401863	0.0810051233326568	4.81450149332433	0.0282212334806408	0.0429649189783338	4.09678188274436	2138	1	0.0678203928905519	1858	270	10	0.864824136991963	0.00122843746215201	0.954812304857241	1.17519107219327
cela1_red_1_116175505	19	137	G	A	PC2	-0.315799024189054	0.162871479858532	3.75951206242248	0.0525078990754033	0.0994970210019497	2.71358729773196	2138	1	0.0678203928905519	1858	270	10	0.864824136991963	0.00122843746215201	0.954812304857241	1.38543988084139
cela1_red_1_116175505	19	137	G	A	PC8	0.0984353490439661	0.0816447085818825	1.45360391755481	0.227950552670458	0.275711449374541	1.18810838688895	2138	1	0.0678203928905519	1858	270	10	0.864824136991963	0.00122843746215201	0.954812304857241	1.22346069903694
cela1_red_1_116175505	19	137	G	A	PC5	0.0785612509797423	0.111063637933394	0.500348948038566	0.479346837571885	0.540074312667063	0.375402049447953	2138	1	0.0678203928905519	1858	270	10	0.864824136991963	0.00122843746215201	0.954812304857241	1.33283488668843
cela1_red_1_116175505	19	137	G	A	PC3	0.0325743611471246	0.135198045323179	0.0580511715361123	0.809603086642481	0.837866410605787	0.0418707154339856	2138	1	0.0678203928905519	1858	270	10	0.864824136991963	0.00122843746215201	0.954812304857241	1.38643849130396
cela1_red_1_116175505	19	137	G	A	PC11	0.00257236809758885	0.043017301341469	0.00357585505107138	0.952316157235633	0.960630259073494	0.00243667539804573	2138	1	0.0678203928905519	1858	270	10	0.864824136991963	0.00122843746215201	0.954812304857241	1.4675139142207
cela1_red_1_116175505	19	137	G	A	PC1	-0.228735451174322	0.287006632478396	0.6351599329245	0.425468909436259	0.493951578252528	0.467907102222447	2138	1	0.0678203928905519	1858	270	10	0.864824136991963	0.00122843746215201	0.954812304857241	1.35744879679672
cela1_red_1_116175505	19	137	G	A	PC4	-0.170271167149074	0.111259211444137	2.34212608449871	0.125917593451885	0.152870012660825	2.04337630789844	2138	1	0.0678203928905519	1858	270	10	0.864824136991963	0.00122843746215201	0.954812304857241	1.14620399357939
cela1_red_1_116175505	19	137	G	A	PC10	-0.0218673627532047	0.0565563258046655	0.149496299806962	0.699017177637145	0.734836464260222	0.114717039403138	2138	1	0.0678203928905519	1858	270	10	0.864824136991963	0.00122843746215201	0.954812304857241	1.303174319916
cela1_red_1_116175505	19	137	G	A	PC7	0.021898523782454	0.0881080087644261	0.0617730302385135	0.803715226646861	0.830853589877429	0.045627923224653	2138	1	0.0678203928905519	1858	270	10	0.864824136991963	0.00122843746215201	0.954812304857241	1.3538426882672
cela1_red_1_11622009	31	20	A	G	PC6	0.0820623479689223	0.0747180597368937	1.20624827780318	0.272076415749037	0.323666162525653	0.974074281635526	2126	0.994387277829747	0.164158043273754	1478	598	50	0.269030381666384	-0.0249946385927798	0.242273411249132	1.23835348139756
cela1_red_1_11622009	31	20	A	G	PC11	0.0134688565895694	0.0324932799730949	0.171820252267809	0.678499132815573	0.732220510483314	0.117082537073627	2126	0.994387277829747	0.164158043273754	1478	598	50	0.269030381666384	-0.0249946385927798	0.242273411249132	1.4675139142207
cela1_red_1_11622009	31	20	A	G	PC4	0.193051808814156	0.0835035207783021	5.34488266909906	0.0207831821082535	0.0308172084064443	4.66311642520799	2126	0.994387277829747	0.164158043273754	1478	598	50	0.269030381666384	-0.0249946385927798	0.242273411249132	1.14620399357939
cela1_red_1_11622009	31	20	A	G	PC5	-0.170531543292552	0.0826057105912523	4.26176307176001	0.0389794459789546	0.0737501317446856	3.19751764777768	2126	0.994387277829747	0.164158043273754	1478	598	50	0.269030381666384	-0.0249946385927798	0.242273411249132	1.33283488668843
cela1_red_1_11622009	31	20	A	G	PC2	0.0436792933337108	0.121456854594688	0.129332343565373	0.719125294694366	0.759959379579769	0.0933511048395893	2126	0.994387277829747	0.164158043273754	1478	598	50	0.269030381666384	-0.0249946385927798	0.242273411249132	1.38543988084139
cela1_red_1_11622009	31	20	A	G	PC8	0.147003993906419	0.0612126366415256	5.7673471751963	0.0163266625239711	0.0299186239417759	4.71396194396447	2126	0.994387277829747	0.164158043273754	1478	598	50	0.269030381666384	-0.0249946385927798	0.242273411249132	1.22346069903694
cela1_red_1_11622009	31	20	A	G	PC1	-0.00699050509504349	0.212732841988569	0.00107981170053693	0.97378584142376	0.97749936511513	0.000795471404214324	2126	0.994387277829747	0.164158043273754	1478	598	50	0.269030381666384	-0.0249946385927798	0.242273411249132	1.35744879679672
cela1_red_1_11622009	31	20	A	G	PC9	0.0159029199064215	0.0607051426120285	0.0686282264938258	0.793344651263508	0.809046914202115	0.0583975049825251	2126	0.994387277829747	0.164158043273754	1478	598	50	0.269030381666384	-0.0249946385927798	0.242273411249132	1.17519107219327
cela1_red_1_11622009	31	20	A	G	PC3	0.0565270821561245	0.101195029303579	0.312028868199514	0.576437851206556	0.635212820785971	0.225057851579155	2126	0.994387277829747	0.164158043273754	1478	598	50	0.269030381666384	-0.0249946385927798	0.242273411249132	1.38643849130396
cela1_red_1_11622009	31	20	A	G	PC10	-0.0233042105201934	0.0426409046824213	0.298686758181581	0.584706879030466	0.632118105727205	0.229199389227402	2126	0.994387277829747	0.164158043273754	1478	598	50	0.269030381666384	-0.0249946385927798	0.242273411249132	1.303174319916
cela1_red_1_11622009	31	20	A	G	PC7	-0.0994240327146228	0.0660263565850498	2.26750410980319	0.132112514818206	0.195608135884111	1.67486527752009	2126	0.994387277829747	0.164158043273754	1478	598	50	0.269030381666384	-0.0249946385927798	0.242273411249132	1.3538426882672
cela1_red_1_116281564	19	137	A	C	PC11	-0.0355139641139976	0.0340863801236391	1.08551677035135	0.297466686688271	0.389757710234131	0.739697770380461	2137	0.999532273152479	0.114646700982686	1678	428	31	0.522527954122421	0.01342278983475	0.540045069201343	1.4675139142207
cela1_red_1_116281564	19	137	A	C	PC5	0.0347427777245876	0.0866748235619325	0.160673088964733	0.688537574849189	0.728438861253531	0.120549882486902	2137	0.999532273152479	0.114646700982686	1678	428	31	0.522527954122421	0.01342278983475	0.540045069201343	1.33283488668843
cela1_red_1_116281564	19	137	A	C	PC9	0.0448748783077334	0.0632093513524112	0.504015509135832	0.477741036056891	0.512539210665124	0.42887962737428	2137	0.999532273152479	0.114646700982686	1678	428	31	0.522527954122421	0.01342278983475	0.540045069201343	1.17519107219327
cela1_red_1_116281564	19	137	A	C	PC10	0.0444427945992131	0.0443797428845523	1.00284348219929	0.316623445240491	0.380359699581642	0.76953901475279	2137	0.999532273152479	0.114646700982686	1678	428	31	0.522527954122421	0.01342278983475	0.540045069201343	1.303174319916
cela1_red_1_116281564	19	137	A	C	PC8	0.0574485560536716	0.0638631656022811	0.809202751005199	0.368356062608796	0.416064441792147	0.66140477715563	2137	0.999532273152479	0.114646700982686	1678	428	31	0.522527954122421	0.01342278983475	0.540045069201343	1.22346069903694
cela1_red_1_116281564	19	137	A	C	PC6	0.0143068538983293	0.0781222471326237	0.0335381289623182	0.854692735193978	0.86928351020136	0.0270828398079589	2137	0.999532273152479	0.114646700982686	1678	428	31	0.522527954122421	0.01342278983475	0.540045069201343	1.23835348139756
cela1_red_1_116281564	19	137	A	C	PC3	-0.0600779042857165	0.105738659595358	0.322821125867037	0.569917163755257	0.629424480975786	0.23284201058456	2137	0.999532273152479	0.114646700982686	1678	428	31	0.522527954122421	0.01342278983475	0.540045069201343	1.38643849130396
cela1_red_1_116281564	19	137	A	C	PC2	0.0335601813280064	0.127092407295617	0.0697283495359779	0.791732713968524	0.822491091948122	0.0503293939348932	2137	0.999532273152479	0.114646700982686	1678	428	31	0.522527954122421	0.01342278983475	0.540045069201343	1.38543988084139
cela1_red_1_116281564	19	137	A	C	PC1	-0.227122619198347	0.223187386460178	1.03557482122042	0.308852889469021	0.382427749985721	0.762883155271968	2137	0.999532273152479	0.114646700982686	1678	428	31	0.522527954122421	0.01342278983475	0.540045069201343	1.35744879679672
cela1_red_1_116281564	19	137	A	C	PC4	0.110010327846269	0.0867650794859166	1.60759623324439	0.204830027044852	0.236298858786101	1.40253937540747	2137	0.999532273152479	0.114646700982686	1678	428	31	0.522527954122421	0.01342278983475	0.540045069201343	1.14620399357939
cela1_red_1_116281564	19	137	A	C	PC7	-0.17179218460312	0.0687498548505373	6.24400487854531	0.0124614375349008	0.0317478574861053	4.61206086398199	2137	0.999532273152479	0.114646700982686	1678	428	31	0.522527954122421	0.01342278983475	0.540045069201343	1.3538426882672
cela1_red_1_116524844	19	137	A	G	PC5	-0.0679624915200089	0.0708158056899992	0.92103934424262	0.337202222322837	0.405811596279797	0.691037842302464	2137	0.999532273152479	0.207299953205428	1340	708	89	0.742359948714314	-0.00806991079923565	0.708316625031153	1.33283488668843
cela1_red_1_116524844	19	137	A	G	PC9	-0.0163379500417451	0.0522294598216458	0.0978507275361978	0.754424250647316	0.772922351065312	0.0832636750325014	2137	0.999532273152479	0.207299953205428	1340	708	89	0.742359948714314	-0.00806991079923565	0.708316625031153	1.17519107219327
cela1_red_1_116524844	19	137	A	G	PC2	0.0146985590667505	0.104184647706413	0.0199040781802657	0.887805310442487	0.904593413253789	0.0143666126950076	2137	0.999532273152479	0.207299953205428	1340	708	89	0.742359948714314	-0.00806991079923565	0.708316625031153	1.38543988084139
cela1_red_1_116524844	19	137	A	G	PC11	-0.0165651320758881	0.028419591311171	0.339745841243848	0.559975963906644	0.630405586705108	0.231511154989127	2137	0.999532273152479	0.207299953205428	1340	708	89	0.742359948714314	-0.00806991079923565	0.708316625031153	1.4675139142207
cela1_red_1_116524844	19	137	A	G	PC6	-0.0444594926297063	0.0643895269866249	0.476758599150596	0.489894218104105	0.5349426021674	0.384993950687282	2137	0.999532273152479	0.207299953205428	1340	708	89	0.742359948714314	-0.00806991079923565	0.708316625031153	1.23835348139756
cela1_red_1_116524844	19	137	A	G	PC8	0.0334231749953839	0.0528420717298223	0.400069766848278	0.527053228565788	0.56743187059026	0.326998461955662	2137	0.999532273152479	0.207299953205428	1340	708	89	0.742359948714314	-0.00806991079923565	0.708316625031153	1.22346069903694
cela1_red_1_116524844	19	137	A	G	PC4	0.115425108687269	0.0718283700499294	2.5823110968148	0.108063780880686	0.133362150017512	2.25292453287542	2137	0.999532273152479	0.207299953205428	1340	708	89	0.742359948714314	-0.00806991079923565	0.708316625031153	1.14620399357939
cela1_red_1_116524844	19	137	A	G	PC7	-0.00462117410853897	0.0570464543366596	0.0065621680786121	0.935436218568543	0.944495409180239	0.00484706837469508	2137	0.999532273152479	0.207299953205428	1340	708	89	0.742359948714314	-0.00806991079923565	0.708316625031153	1.3538426882672
cela1_red_1_116524844	19	137	A	G	PC1	0.175218744742172	0.18159657169579	0.930991763493231	0.334605348499335	0.407583197037576	0.68583932277237	2137	0.999532273152479	0.207299953205428	1340	708	89	0.742359948714314	-0.00806991079923565	0.708316625031153	1.35744879679672
cela1_red_1_116524844	19	137	A	G	PC3	-0.0368109800279497	0.0870293995852932	0.178905126414185	0.672315850780742	0.719430156767209	0.129039353376523	2137	0.999532273152479	0.207299953205428	1340	708	89	0.742359948714314	-0.00806991079923565	0.708316625031153	1.38643849130396
cela1_red_1_116524844	19	137	A	G	PC10	-0.0114868692113501	0.0369179874054762	0.0968115821959517	0.755689939288537	0.785191327483021	0.0742890499884867	2137	0.999532273152479	0.207299953205428	1340	708	89	0.742359948714314	-0.00806991079923565	0.708316625031153	1.303174319916
cela1_red_1_116551624	19	137	G	A	PC5	0.0106640865487116	0.116226567762944	0.00841853450292263	0.926894626949202	0.936654883405255	0.00631626211693737	2138	1	0.0675865294667914	1858	271	9	1	-0.00568716841846729	0.790216255715061	1.33283488668843
cela1_red_1_116551624	19	137	G	A	PC6	-0.191678468315261	0.105780573950132	3.28348338040776	0.0699802540643586	0.103452808292645	2.65149121775969	2138	1	0.0675865294667914	1858	271	9	1	-0.00568716841846729	0.790216255715061	1.23835348139756
cela1_red_1_116551624	19	137	G	A	PC4	0.058513959078543	0.117874546994866	0.24642166853755	0.619606037636954	0.64288458349957	0.214989364823288	2138	1	0.0675865294667914	1858	271	9	1	-0.00568716841846729	0.790216255715061	1.14620399357939
cela1_red_1_116551624	19	137	G	A	PC7	-0.0112503336646186	0.0933453909698068	0.0145259668246211	0.904068291604909	0.917500291032178	0.0107294347788761	2138	1	0.0675865294667914	1858	271	9	1	-0.00568716841846729	0.790216255715061	1.3538426882672
cela1_red_1_116551624	19	137	G	A	PC9	-0.0107192561496723	0.0856172737884937	0.0156749624132617	0.900365462540952	0.908055770223396	0.0133382245527166	2138	1	0.0675865294667914	1858	271	9	1	-0.00568716841846729	0.790216255715061	1.17519107219327
cela1_red_1_116551624	19	137	G	A	PC2	0.126735456367789	0.170582674074272	0.551983924279848	0.457508194976463	0.527907498451136	0.398417810771134	2138	1	0.0675865294667914	1858	271	9	1	-0.00568716841846729	0.790216255715061	1.38543988084139
cela1_red_1_116551624	19	137	G	A	PC1	0.0306635057578038	0.297959776359424	0.010590789427138	0.918033161917342	0.92961533188993	0.00780198078345934	2138	1	0.0675865294667914	1858	271	9	1	-0.00568716841846729	0.790216255715061	1.35744879679672
cela1_red_1_116551624	19	137	G	A	PC3	0.231705556271844	0.142348381841784	2.64952381346776	0.103580919995646	0.16684902850185	1.9110287474606	2138	1	0.0675865294667914	1858	271	9	1	-0.00568716841846729	0.790216255715061	1.38643849130396
cela1_red_1_116551624	19	137	G	A	PC11	-0.0124187050501444	0.0464679030199423	0.071424379549235	0.789274063940445	0.825393372871575	0.048670325273995	2138	1	0.0675865294667914	1858	271	9	1	-0.00568716841846729	0.790216255715061	1.4675139142207
cela1_red_1_116551624	19	137	G	A	PC10	-0.0821832969380963	0.0604816636678946	1.846373941027	0.174205716112667	0.233926195477295	1.41682805808053	2138	1	0.0675865294667914	1858	271	9	1	-0.00568716841846729	0.790216255715061	1.303174319916
cela1_red_1_116551624	19	137	G	A	PC8	0.0685096025690789	0.0866642553025175	0.624917774195108	0.429225659224714	0.474801918521938	0.510778788960707	2138	1	0.0675865294667914	1858	271	9	1	-0.00568716841846729	0.790216255715061	1.22346069903694
cela1_red_1_116585461	19	138	A	G	PC5	-0.063870106890768	0.0673490724028302	0.899356854096253	0.342954220738748	0.411393531607852	0.674769893164189	2137	0.999532273152479	0.247777257838091	1212	791	134	0.72805232947577	0.00703471833664495	0.745419270356824	1.33283488668843
cela1_red_1_116585461	19	138	A	G	PC7	0.0100252480114198	0.0537784279088743	0.0347515392606041	0.852117254369688	0.87271178730689	0.0256688162973226	2137	0.999532273152479	0.247777257838091	1212	791	134	0.72805232947577	0.00703471833664495	0.745419270356824	1.3538426882672
cela1_red_1_116585461	19	138	A	G	PC11	0.0103944243228827	0.0267857748361847	0.150588724845596	0.697973385485475	0.748713990333144	0.102614853178795	2137	0.999532273152479	0.247777257838091	1212	791	134	0.72805232947577	0.00703471833664495	0.745419270356824	1.4675139142207
cela1_red_1_116585461	19	138	A	G	PC8	0.030692903991425	0.0499726803422203	0.377233865553662	0.539087355105515	0.578704648332937	0.30833345595049	2137	0.999532273152479	0.247777257838091	1212	791	134	0.72805232947577	0.00703471833664495	0.745419270356824	1.22346069903694
cela1_red_1_116585461	19	138	A	G	PC1	-0.0621780528242687	0.172750549274496	0.129549386646315	0.71889970844535	0.757377011612041	0.0954359287451749	2137	0.999532273152479	0.247777257838091	1212	791	134	0.72805232947577	0.00703471833664495	0.745419270356824	1.35744879679672
cela1_red_1_116585461	19	138	A	G	PC6	0.0140107070858704	0.0611014712996125	0.0525795386568388	0.818633976347853	0.836746869399764	0.0424592327204504	2137	0.999532273152479	0.247777257838091	1212	791	134	0.72805232947577	0.00703471833664495	0.745419270356824	1.23835348139756
cela1_red_1_116585461	19	138	A	G	PC4	0.0802223120882594	0.0678447950604879	1.3981613076722	0.237031670362969	0.269396193654875	1.21981891138416	2137	0.999532273152479	0.247777257838091	1212	791	134	0.72805232947577	0.00703471833664495	0.745419270356824	1.14620399357939
cela1_red_1_116585461	19	138	A	G	PC2	0.0525164101910146	0.0986861672276059	0.283189729913582	0.594618135632103	0.651189144490701	0.204404199582878	2137	0.999532273152479	0.247777257838091	1212	791	134	0.72805232947577	0.00703471833664495	0.745419270356824	1.38543988084139
cela1_red_1_116585461	19	138	A	G	PC9	-0.0696196042663764	0.0492990219801243	1.99428165118253	0.157893914189332	0.192682742540562	1.69698502513346	2137	0.999532273152479	0.247777257838091	1212	791	134	0.72805232947577	0.00703471833664495	0.745419270356824	1.17519107219327
cela1_red_1_116585461	19	138	A	G	PC3	0.0472430658933719	0.0823929601597212	0.328772841702577	0.566382578340219	0.626283200922673	0.237134819730347	2137	0.999532273152479	0.247777257838091	1212	791	134	0.72805232947577	0.00703471833664495	0.745419270356824	1.38643849130396
cela1_red_1_116585461	19	138	A	G	PC10	-0.0314281640567748	0.0348330529361669	0.814057240617055	0.366923438557559	0.429316214027004	0.624672561587562	2137	0.999532273152479	0.247777257838091	1212	791	134	0.72805232947577	0.00703471833664495	0.745419270356824	1.303174319916
cela1_red_1_116688915	19	138	G	A	PC8	0.0454712104111659	0.0439934459045423	1.06830944677179	0.301327614144754	0.350074640386882	0.873186566280978	2136	0.999064546304958	0.440308988764045	678	1035	423	0.429775024730592	0.0168874907698126	0.435166767165934	1.22346069903694
cela1_red_1_116688915	19	138	G	A	PC11	0.00470036949721244	0.0234137068879929	0.0403017258243299	0.840891795433734	0.868378572177346	0.0274625851474338	2136	0.999064546304958	0.440308988764045	678	1035	423	0.429775024730592	0.0168874907698126	0.435166767165934	1.4675139142207
cela1_red_1_116688915	19	138	G	A	PC4	0.0444366340578815	0.0598943371655681	0.550441011058681	0.458137553241451	0.488318365017522	0.480229535180515	2136	0.999064546304958	0.440308988764045	678	1035	423	0.429775024730592	0.0168874907698126	0.435166767165934	1.14620399357939
cela1_red_1_116688915	19	138	G	A	PC3	0.0217463677094593	0.0725821049911921	0.0897665090217639	0.764474201118698	0.799145931714816	0.0647461171806748	2136	0.999064546304958	0.440308988764045	678	1035	423	0.429775024730592	0.0168874907698126	0.435166767165934	1.38643849130396
cela1_red_1_116688915	19	138	G	A	PC5	-0.0794234435379856	0.0593113696719521	1.79317022474809	0.180540379322306	0.246087309537649	1.34538061890278	2136	0.999064546304958	0.440308988764045	678	1035	423	0.429775024730592	0.0168874907698126	0.435166767165934	1.33283488668843
cela1_red_1_116688915	19	138	G	A	PC2	-0.0131613774323908	0.0871095477119261	0.0228281737683047	0.879904758199047	0.897861269975953	0.0164772027166137	2136	0.999064546304958	0.440308988764045	678	1035	423	0.429775024730592	0.0168874907698126	0.435166767165934	1.38543988084139
cela1_red_1_116688915	19	138	G	A	PC1	0.112831856216426	0.152529319419059	0.547213497119424	0.459458498200203	0.525482819443376	0.403119070428828	2136	0.999064546304958	0.440308988764045	678	1035	423	0.429775024730592	0.0168874907698126	0.435166767165934	1.35744879679672
cela1_red_1_116688915	19	138	G	A	PC9	-0.141622373841052	0.0434108736843713	10.6430643084468	0.001104844587691	0.00261769102134011	9.05645435902049	2136	0.999064546304958	0.440308988764045	678	1035	423	0.429775024730592	0.0168874907698126	0.435166767165934	1.17519107219327
cela1_red_1_116688915	19	138	G	A	PC7	-0.0178599642720386	0.047413779388427	0.14189007630283	0.706409203997434	0.746137398082561	0.104805438277646	2136	0.999064546304958	0.440308988764045	678	1035	423	0.429775024730592	0.0168874907698126	0.435166767165934	1.3538426882672
cela1_red_1_116688915	19	138	G	A	PC6	-0.00755951741277073	0.0537490365167929	0.0197809331901935	0.888150629336692	0.899425898941791	0.0159735757902255	2136	0.999064546304958	0.440308988764045	678	1035	423	0.429775024730592	0.0168874907698126	0.435166767165934	1.23835348139756
cela1_red_1_116688915	19	138	G	A	PC10	-0.0774408114985052	0.0305668369512802	6.41857750641365	0.0112932585632954	0.0264655833111136	4.92534069181735	2136	0.999064546304958	0.440308988764045	678	1035	423	0.429775024730592	0.0168874907698126	0.435166767165934	1.303174319916
cela1_red_1_116851953	19	138	A	G	PC11	-0.00836112647972331	0.0808128468142662	0.0107045588507528	0.917595642133952	0.931937858620317	0.00729434913497044	2138	1	0.0273620205799813	2022	115	1	1	-0.0105568605207942	0.601114571282278	1.4675139142207
cela1_red_1_116851953	19	138	A	G	PC8	0.246109402721054	0.152345146343601	2.60975157416629	0.106208399184481	0.144149926488179	2.13308982971058	2138	1	0.0273620205799813	2022	115	1	1	-0.0105568605207942	0.601114571282278	1.22346069903694
cela1_red_1_116851953	19	138	A	G	PC1	0.382782583400134	0.530118412553325	0.521385033815437	0.470251463285394	0.535421436539328	0.384091860441286	2138	1	0.0273620205799813	2022	115	1	1	-0.0105568605207942	0.601114571282278	1.35744879679672
cela1_red_1_116851953	19	138	A	G	PC5	-0.288220425409597	0.205524256942241	1.96663306314133	0.160805697286097	0.22447577227175	1.47552640074394	2138	1	0.0273620205799813	2022	115	1	1	-0.0105568605207942	0.601114571282278	1.33283488668843
cela1_red_1_116851953	19	138	A	G	PC4	-0.274440593632605	0.207886086560432	1.74279318338352	0.186785300776672	0.217545162279211	1.52049128527382	2138	1	0.0273620205799813	2022	115	1	1	-0.0105568605207942	0.601114571282278	1.14620399357939
cela1_red_1_116851953	19	138	A	G	PC10	0.132297306918189	0.106020213128791	1.55712924504857	0.212086049506415	0.274348592370552	1.19487410183845	2138	1	0.0273620205799813	2022	115	1	1	-0.0105568605207942	0.601114571282278	1.303174319916
cela1_red_1_116851953	19	138	A	G	PC7	-0.00277777813091068	0.164739962090967	0.000284313306071482	0.986547033048031	0.988437829964981	0.000210004684100616	2138	1	0.0273620205799813	2022	115	1	1	-0.0105568605207942	0.601114571282278	1.3538426882672
cela1_red_1_116851953	19	138	A	G	PC6	-0.0368401454913604	0.186038082691883	0.0392138030512923	0.843025696616906	0.858762508728561	0.0316660821327341	2138	1	0.0273620205799813	2022	115	1	1	-0.0105568605207942	0.601114571282278	1.23835348139756
cela1_red_1_116851953	19	138	A	G	PC2	0.180959900470058	0.302459037970056	0.357957580956015	0.549642736524635	0.611241468153215	0.25837106748986	2138	1	0.0273620205799813	2022	115	1	1	-0.0105568605207942	0.601114571282278	1.38543988084139
cela1_red_1_116851953	19	138	A	G	PC3	-0.173995559840844	0.251400576015025	0.47900913378912	0.488871481405831	0.556673801613982	0.34549613040432	2138	1	0.0273620205799813	2022	115	1	1	-0.0105568605207942	0.601114571282278	1.38643849130396
cela1_red_1_116851953	19	138	A	G	PC9	-0.29446564680886	0.151101545491486	3.79779448355857	0.0513201400471723	0.0722283225137651	3.23164000597001	2138	1	0.0273620205799813	2022	115	1	1	-0.0105568605207942	0.601114571282278	1.17519107219327
cela1_red_1_116960970	19	138	G	A	PC1	0.0949537933853591	0.175309585592596	0.293368386672655	0.588070030733992	0.642014277179968	0.21611746046329	2136	0.999064546304958	0.246722846441948	1200	818	118	0.180447899354694	-0.0302862338624176	0.15851278634403	1.35744879679672
cela1_red_1_116960970	19	138	G	A	PC6	0.00903969204153772	0.0606752611726059	0.0221964725501636	0.881565621860693	0.893496499602899	0.0179241814906625	2136	0.999064546304958	0.246722846441948	1200	818	118	0.180447899354694	-0.0302862338624176	0.15851278634403	1.23835348139756
cela1_red_1_116960970	19	138	G	A	PC11	-0.0135753741151915	0.0265112641714912	0.262206068764247	0.608608590909697	0.672515570387858	0.17867365087539	2136	0.999064546304958	0.246722846441948	1200	818	118	0.180447899354694	-0.0302862338624176	0.15851278634403	1.4675139142207
cela1_red_1_116960970	19	138	G	A	PC4	0.0325572776642337	0.0681296160494052	0.228362234536262	0.632740874851793	0.655340254507422	0.199233501030761	2136	0.999064546304958	0.246722846441948	1200	818	118	0.180447899354694	-0.0302862338624176	0.15851278634403	1.14620399357939
cela1_red_1_116960970	19	138	G	A	PC7	0.0543745926873532	0.053935018803037	1.01636655263594	0.313382426196097	0.386246087433207	0.750727216274148	2136	0.999064546304958	0.246722846441948	1200	818	118	0.180447899354694	-0.0302862338624176	0.15851278634403	1.3538426882672
cela1_red_1_116960970	19	138	G	A	PC9	-0.0501622218325503	0.0494670087049024	1.02830567019267	0.310556949465622	0.34957164714871	0.875011472197049	2136	0.999064546304958	0.246722846441948	1200	818	118	0.180447899354694	-0.0302862338624176	0.15851278634403	1.17519107219327
cela1_red_1_116960970	19	138	G	A	PC8	-0.0845438929864084	0.0498689923143398	2.87410942211617	0.0900147596415127	0.125350241367061	2.34916366694783	2136	0.999064546304958	0.246722846441948	1200	818	118	0.180447899354694	-0.0302862338624176	0.15851278634403	1.22346069903694
cela1_red_1_116960970	19	138	G	A	PC2	0.041599999723578	0.0996249181318694	0.174361541726289	0.676264304485451	0.722771317868034	0.125852838609206	2136	0.999064546304958	0.246722846441948	1200	818	118	0.180447899354694	-0.0302862338624176	0.15851278634403	1.38543988084139
cela1_red_1_116960970	19	138	G	A	PC3	-0.00146240589892863	0.0828616485644004	0.000311478963917365	0.985919052570917	0.988041192988946	0.000224661220725643	2136	0.999064546304958	0.246722846441948	1200	818	118	0.180447899354694	-0.0302862338624176	0.15851278634403	1.38643849130396
cela1_red_1_116960970	19	138	G	A	PC5	-0.059370234305815	0.0675927306537304	0.771502863568411	0.379752530638515	0.446765973793295	0.578843539641503	2136	0.999064546304958	0.246722846441948	1200	818	118	0.180447899354694	-0.0302862338624176	0.15851278634403	1.33283488668843
cela1_red_1_116960970	19	138	G	A	PC10	-0.0882382910500057	0.034646430655154	6.48630218736015	0.0108708874416075	0.0256818905461901	4.97730970310884	2136	0.999064546304958	0.246722846441948	1200	818	118	0.180447899354694	-0.0302862338624176	0.15851278634403	1.303174319916
cela1_red_1_116968031	19	138	A	G	PC3	0.0819375993683209	0.0787658339176594	1.0821581154007	0.298215272075112	0.376978813822576	0.780530923072485	2138	1	0.301917680074836	1036	913	189	0.572608398019864	-0.0130663646141889	0.545062904906495	1.38643849130396
cela1_red_1_116968031	19	138	A	G	PC1	-0.110688070457889	0.165071954616599	0.449629757377488	0.502510829122895	0.564934853427564	0.331231467764026	2138	1	0.301917680074836	1036	913	189	0.572608398019864	-0.0130663646141889	0.545062904906495	1.35744879679672
cela1_red_1_116968031	19	138	A	G	PC4	0.0707752839368029	0.0651194999383027	1.18124811074747	0.277102051440199	0.310023874091319	1.03057406653997	2138	1	0.301917680074836	1036	913	189	0.572608398019864	-0.0130663646141889	0.545062904906495	1.14620399357939
cela1_red_1_116968031	19	138	A	G	PC9	-0.0498068261347518	0.0471788613364864	1.11450706474752	0.291104306963677	0.330136476379252	0.948362433240322	2138	1	0.301917680074836	1036	913	189	0.572608398019864	-0.0130663646141889	0.545062904906495	1.17519107219327
cela1_red_1_116968031	19	138	A	G	PC7	0.0091859939982235	0.0514113201944527	0.0319252864078203	0.858191734028751	0.877955229502532	0.0235812378236366	2138	1	0.301917680074836	1036	913	189	0.572608398019864	-0.0130663646141889	0.545062904906495	1.3538426882672
cela1_red_1_116968031	19	138	A	G	PC11	-0.022435866052635	0.0256877290294114	0.762841399583122	0.382440774130334	0.470918964387492	0.519818852953239	2138	1	0.301917680074836	1036	913	189	0.572608398019864	-0.0130663646141889	0.545062904906495	1.4675139142207
cela1_red_1_116968031	19	138	A	G	PC10	-0.0404810134081091	0.0334206937815077	1.46714091930133	0.225797334535722	0.288668501626486	1.1258209257806	2138	1	0.301917680074836	1036	913	189	0.572608398019864	-0.0130663646141889	0.545062904906495	1.303174319916
cela1_red_1_116968031	19	138	A	G	PC5	-0.0552960481135195	0.0642689331686279	0.740262938582712	0.389576662534465	0.456117652888913	0.555404833693973	2138	1	0.301917680074836	1036	913	189	0.572608398019864	-0.0130663646141889	0.545062904906495	1.33283488668843
cela1_red_1_116968031	19	138	A	G	PC6	-0.0134132880558974	0.0584094388044723	0.0527356660526674	0.818369598957191	0.836508086701434	0.0425853093198817	2138	1	0.301917680074836	1036	913	189	0.572608398019864	-0.0130663646141889	0.545062904906495	1.23835348139756
cela1_red_1_116968031	19	138	A	G	PC8	-0.00208677468046864	0.0478747967211991	0.00189992838598929	0.965232683335876	0.968565882398101	0.00155291329544532	2138	1	0.301917680074836	1036	913	189	0.572608398019864	-0.0130663646141889	0.545062904906495	1.22346069903694
cela1_red_1_116968031	19	138	A	G	PC2	0.0746430099505084	0.0942477975510916	0.627243063827944	0.428368383127559	0.501036973049498	0.452739286995993	2138	1	0.301917680074836	1036	913	189	0.572608398019864	-0.0130663646141889	0.545062904906495	1.38543988084139
cela1_red_1_117043331	19	138	A	G	PC10	0.0435147696045143	0.0306660425752153	2.01352908958655	0.15590229419277	0.213860905401763	1.54509573954492	2138	1	0.462347988774556	624	1051	463	0.601856644806423	0.0112311592007521	0.603554605517256	1.303174319916
cela1_red_1_117043331	19	138	A	G	PC11	-0.0141616793696171	0.0234456541101667	0.364841983051361	0.545829342240709	0.618053911717338	0.248612281979694	2138	1	0.462347988774556	624	1051	463	0.601856644806423	0.0112311592007521	0.603554605517256	1.4675139142207
cela1_red_1_117043331	19	138	A	G	PC6	0.0125787592366074	0.0540234493119655	0.0542139423593957	0.815886523448609	0.8342652247074	0.0437790527291221	2138	1	0.462347988774556	624	1051	463	0.601856644806423	0.0112311592007521	0.603554605517256	1.23835348139756
cela1_red_1_117043331	19	138	A	G	PC1	-0.0966353905784939	0.153856348362654	0.394495061937255	0.529946019309398	0.589826655499884	0.290615058828132	2138	1	0.462347988774556	624	1051	463	0.601856644806423	0.0112311592007521	0.603554605517256	1.35744879679672
cela1_red_1_117043331	19	138	A	G	PC7	-0.0166060465399616	0.0475123968855017	0.122157073916618	0.726706643157323	0.763885104054721	0.0902298878409343	2138	1	0.462347988774556	624	1051	463	0.601856644806423	0.0112311592007521	0.603554605517256	1.3538426882672
cela1_red_1_117043331	19	138	A	G	PC5	-0.0185922903771906	0.0597970075655626	0.0966733760073559	0.755858836164691	0.787685036120386	0.0725321470595292	2138	1	0.462347988774556	624	1051	463	0.601856644806423	0.0112311592007521	0.603554605517256	1.33283488668843
cela1_red_1_117043331	19	138	A	G	PC3	-0.00355258064025011	0.0729980729864183	0.00236845478461012	0.961184855868177	0.967031539317723	0.00170830137756964	2138	1	0.462347988774556	624	1051	463	0.601856644806423	0.0112311592007521	0.603554605517256	1.38643849130396
cela1_red_1_117043331	19	138	A	G	PC2	0.0430044784438616	0.0876538238809926	0.240705290692334	0.623697180152635	0.676809773089796	0.173739253518638	2138	1	0.462347988774556	624	1051	463	0.601856644806423	0.0112311592007521	0.603554605517256	1.38543988084139
cela1_red_1_117043331	19	138	A	G	PC4	-0.0148587509830851	0.0600526226770943	0.0612210326365359	0.804576354050003	0.817229086430893	0.0534119868535385	2138	1	0.462347988774556	624	1051	463	0.601856644806423	0.0112311592007521	0.603554605517256	1.14620399357939
cela1_red_1_117043331	19	138	A	G	PC8	-0.0339184164155407	0.0441618302125546	0.589898114466882	0.442458519924404	0.487447652918589	0.482155344206174	2138	1	0.462347988774556	624	1051	463	0.601856644806423	0.0112311592007521	0.603554605517256	1.22346069903694
cela1_red_1_117043331	19	138	A	G	PC9	0.0100332977988188	0.0436626193834417	0.0528041229124607	0.818253807874918	0.832128430376374	0.044932372413204	2138	1	0.462347988774556	624	1051	463	0.601856644806423	0.0112311592007521	0.603554605517256	1.17519107219327
cela1_red_1_117096807	19	138	A	C	PC10	-0.0308439513783157	0.0348259215630059	0.784394942086716	0.375800371480977	0.437849825214974	0.60191098773131	2138	1	0.268709073900842	1144	839	155	0.956115353768044	0.00149154323652358	0.94503091238624	1.303174319916
cela1_red_1_117096807	19	138	A	C	PC2	0.0246925352028424	0.0991428857028335	0.0620309242447661	0.803314306892154	0.832421154416486	0.0447734507303876	2138	1	0.268709073900842	1144	839	155	0.956115353768044	0.00149154323652358	0.94503091238624	1.38543988084139
cela1_red_1_117096807	19	138	A	C	PC7	-0.0403162348434166	0.0540271382279821	0.556847154519042	0.455533368541863	0.521306052747592	0.411308610184067	2138	1	0.268709073900842	1144	839	155	0.956115353768044	0.00149154323652358	0.94503091238624	1.3538426882672
cela1_red_1_117096807	19	138	A	C	PC1	-0.0694296647907504	0.17352105501311	0.160097952545222	0.68906635029162	0.731279198599021	0.117940325206386	2138	1	0.268709073900842	1144	839	155	0.956115353768044	0.00149154323652358	0.94503091238624	1.35744879679672
cela1_red_1_117096807	19	138	A	C	PC5	-0.0620948010382013	0.0674673359921847	0.847077908744678	0.357380299654875	0.425328264641611	0.635546020894857	2138	1	0.268709073900842	1144	839	155	0.956115353768044	0.00149154323652358	0.94503091238624	1.33283488668843
cela1_red_1_117096807	19	138	A	C	PC9	-0.0365858524246331	0.049573657557835	0.544658682995789	0.460508404135572	0.49600953092017	0.463463938659171	2138	1	0.268709073900842	1144	839	155	0.956115353768044	0.00149154323652358	0.94503091238624	1.17519107219327
cela1_red_1_117096807	19	138	A	C	PC6	0.00204063333942392	0.0610732966603559	0.00111641902558724	0.973345356833314	0.976046658297201	0.00090153501593688	2138	1	0.268709073900842	1144	839	155	0.956115353768044	0.00149154323652358	0.94503091238624	1.23835348139756
cela1_red_1_117096807	19	138	A	C	PC8	-0.0290420809890354	0.0500520653339871	0.336675457400285	0.561754525880981	0.599876042124859	0.275182895262024	2138	1	0.268709073900842	1144	839	155	0.956115353768044	0.00149154323652358	0.94503091238624	1.22346069903694
cela1_red_1_117096807	19	138	A	C	PC11	-0.0323794170799204	0.0265393720637085	1.4885271690919	0.222445118543074	0.313870371507113	1.01431894762126	2138	1	0.268709073900842	1144	839	155	0.956115353768044	0.00149154323652358	0.94503091238624	1.4675139142207
cela1_red_1_117096807	19	138	A	C	PC3	-0.190514374469724	0.0824488337495973	5.33932632464058	0.0208495289099265	0.0497130976512561	3.85110941316906	2138	1	0.268709073900842	1144	839	155	0.956115353768044	0.00149154323652358	0.94503091238624	1.38643849130396
cela1_red_1_117096807	19	138	A	C	PC4	0.011534102208975	0.0681892292685588	0.0286111970037979	0.865679878984231	0.87446254121279	0.0249616971883427	2138	1	0.268709073900842	1144	839	155	0.956115353768044	0.00149154323652358	0.94503091238624	1.14620399357939
cela1_red_1_11711080	31	20	A	G	PC2	-0.00479886395194227	0.0861795629400285	0.00310076105828871	0.955593165304565	0.962267255550202	0.0022381058183525	2138	1	0.412301216089804	740	1033	365	0.893527725500594	0.00300445623766059	0.88951898787095	1.38543988084139
cela1_red_1_11711080	31	20	A	G	PC6	-0.0438123743760285	0.0531998842797705	0.678222517935142	0.41019946639046	0.459266838749895	0.547680874744847	2138	1	0.412301216089804	740	1033	365	0.893527725500594	0.00300445623766059	0.88951898787095	1.23835348139756
cela1_red_1_11711080	31	20	A	G	PC8	-0.019882360872941	0.0436371880695283	0.207597629230553	0.648656909124207	0.680395763761592	0.169680668446453	2138	1	0.412301216089804	740	1033	365	0.893527725500594	0.00300445623766059	0.88951898787095	1.22346069903694
cela1_red_1_11711080	31	20	A	G	PC5	0.0105313806749636	0.0586439524667661	0.0322495869520001	0.857480972440714	0.876386641836219	0.0241962356133457	2138	1	0.412301216089804	740	1033	365	0.893527725500594	0.00300445623766059	0.88951898787095	1.33283488668843
cela1_red_1_11711080	31	20	A	G	PC4	-0.125623242009177	0.0594130696485121	4.47070497929888	0.0344807621082087	0.0482733361262803	3.90044442729401	2138	1	0.412301216089804	740	1033	365	0.893527725500594	0.00300445623766059	0.88951898787095	1.14620399357939
cela1_red_1_11711080	31	20	A	G	PC1	0.053348470224627	0.150777755972646	0.125189928136816	0.723472369294518	0.761368086474945	0.0922244201271066	2138	1	0.412301216089804	740	1033	365	0.893527725500594	0.00300445623766059	0.88951898787095	1.35744879679672
cela1_red_1_11711080	31	20	A	G	PC7	0.0297290391397188	0.046983400190644	0.400380445593891	0.526892844330503	0.586567799008323	0.295736313431174	2138	1	0.412301216089804	740	1033	365	0.893527725500594	0.00300445623766059	0.88951898787095	1.3538426882672
cela1_red_1_11711080	31	20	A	G	PC9	-0.0314081878489231	0.0431552420632501	0.529686184378749	0.466738823956418	0.501991595585173	0.450723458433179	2138	1	0.412301216089804	740	1033	365	0.893527725500594	0.00300445623766059	0.88951898787095	1.17519107219327
cela1_red_1_11711080	31	20	A	G	PC3	0.0111792713404454	0.071867044977357	0.0241973284105201	0.876383872877005	0.894897836566026	0.0174528683113539	2138	1	0.412301216089804	740	1033	365	0.893527725500594	0.00300445623766059	0.88951898787095	1.38643849130396
cela1_red_1_11711080	31	20	A	G	PC10	-0.026316310769518	0.0303970371819809	0.749527381949931	0.386625905699836	0.448217650107632	0.575155119691313	2138	1	0.412301216089804	740	1033	365	0.893527725500594	0.00300445623766059	0.88951898787095	1.303174319916
cela1_red_1_11711080	31	20	A	G	PC11	-0.0131347542697838	0.0232329928838369	0.31961973396699	0.571836260554538	0.640723850761089	0.217796731512913	2138	1	0.412301216089804	740	1033	365	0.893527725500594	0.00300445623766059	0.88951898787095	1.4675139142207
cela1_red_1_117142892	19	138	G	A	PC2	0.107687328308061	0.098537044045462	1.1943459597707	0.274454674317671	0.353160104436174	0.862069856864062	2138	1	0.250935453695042	1216	771	151	0.0654439515636824	0.04074203500388	0.0617318555783919	1.38543988084139
cela1_red_1_117142892	19	138	G	A	PC3	-0.0210043343666366	0.0821361860885178	0.0653956378985492	0.798162642685565	0.828066411085094	0.0471680772776613	2138	1	0.250935453695042	1216	771	151	0.0654439515636824	0.04074203500388	0.0617318555783919	1.38643849130396
cela1_red_1_117142892	19	138	G	A	PC5	0.0129283015873773	0.0672987563136931	0.0369036117246262	0.847661424884891	0.867844303088861	0.0276880595587629	2138	1	0.250935453695042	1216	771	151	0.0654439515636824	0.04074203500388	0.0617318555783919	1.33283488668843
cela1_red_1_117142892	19	138	G	A	PC9	0.0597701406314249	0.0491760036615309	1.47727752445413	0.224200965122863	0.262209645539486	1.2570530524003	2138	1	0.250935453695042	1216	771	151	0.0654439515636824	0.04074203500388	0.0617318555783919	1.17519107219327
cela1_red_1_117142892	19	138	G	A	PC4	-0.102838464554624	0.0675532925715408	2.31749136351626	0.127926189774285	0.15504668104462	2.02188386752967	2138	1	0.250935453695042	1216	771	151	0.0654439515636824	0.04074203500388	0.0617318555783919	1.14620399357939
cela1_red_1_117142892	19	138	G	A	PC6	-0.0437111749677944	0.0609290074692266	0.514679362200586	0.473120182028368	0.519132785161288	0.415615872149637	2138	1	0.250935453695042	1216	771	151	0.0654439515636824	0.04074203500388	0.0617318555783919	1.23835348139756
cela1_red_1_117142892	19	138	G	A	PC11	0.0229022088866837	0.0264609527378793	0.749106885152381	0.386759143601957	0.474939872241918	0.510459817718445	2138	1	0.250935453695042	1216	771	151	0.0654439515636824	0.04074203500388	0.0617318555783919	1.4675139142207
cela1_red_1_117142892	19	138	G	A	PC10	-0.00730903867791877	0.0345657379302404	0.0447124898301272	0.832533584684368	0.853048022829544	0.0343104442335922	2138	1	0.250935453695042	1216	771	151	0.0654439515636824	0.04074203500388	0.0617318555783919	1.303174319916
cela1_red_1_117142892	19	138	G	A	PC1	0.282831832924928	0.172597304301404	2.68527370538554	0.101279822073459	0.15958260982574	1.97817679143567	2138	1	0.250935453695042	1216	771	151	0.0654439515636824	0.04074203500388	0.0617318555783919	1.35744879679672
cela1_red_1_117142892	19	138	G	A	PC8	0.0105329108164213	0.0497619370604019	0.0448025010566715	0.83236760499504	0.848241845714203	0.0366194852780627	2138	1	0.250935453695042	1216	771	151	0.0654439515636824	0.04074203500388	0.0617318555783919	1.22346069903694
cela1_red_1_117142892	19	138	G	A	PC7	0.0843744290672527	0.0534986754934605	2.48734275054496	0.114765344732004	0.175274016588965	1.83724650736826	2138	1	0.250935453695042	1216	771	151	0.0654439515636824	0.04074203500388	0.0617318555783919	1.3538426882672
cela1_red_1_117171527	19	139	G	A	PC1	-0.08351771994143	0.15272492095038	0.299045616565861	0.584481352921183	0.638811626639036	0.220299739681926	2137	0.999532273152479	0.414833879270005	754	993	390	0.0498916924969808	0.0428911345783176	0.0475418309577176	1.35744879679672
cela1_red_1_117171527	19	139	G	A	PC10	0.00863349809658896	0.0307249115000161	0.0789573045526088	0.778715443309197	0.805568286298365	0.0605884441904123	2137	0.999532273152479	0.414833879270005	754	993	390	0.0498916924969808	0.0428911345783176	0.0475418309577176	1.303174319916
cela1_red_1_117171527	19	139	G	A	PC3	-0.156629554426544	0.0726284699943031	4.65086393764989	0.0310379225533273	0.0670199165488285	3.35454040465634	2137	0.999532273152479	0.414833879270005	754	993	390	0.0498916924969808	0.0428911345783176	0.0475418309577176	1.38643849130396
cela1_red_1_117171527	19	139	G	A	PC5	0.0115473009685757	0.0593508034909623	0.0378536502552187	0.845737305949938	0.866169859306018	0.0284008549245512	2137	0.999532273152479	0.414833879270005	754	993	390	0.0498916924969808	0.0428911345783176	0.0475418309577176	1.33283488668843
cela1_red_1_117171527	19	139	G	A	PC9	-0.100053139023275	0.0435207535623223	5.28528759335596	0.0215063399111213	0.0339467136607348	4.49738575999557	2137	0.999532273152479	0.414833879270005	754	993	390	0.0498916924969808	0.0428911345783176	0.0475418309577176	1.17519107219327
cela1_red_1_117171527	19	139	G	A	PC11	0.0219459030676647	0.0235107269893068	0.87131420917894	0.350591736784493	0.440978484148485	0.593734887782401	2137	0.999532273152479	0.414833879270005	754	993	390	0.0498916924969808	0.0428911345783176	0.0475418309577176	1.4675139142207
cela1_red_1_117171527	19	139	G	A	PC4	-0.0588757140629557	0.0600023572039128	0.962799266491507	0.326482610883315	0.359399787060699	0.839989453783749	2137	0.999532273152479	0.414833879270005	754	993	390	0.0498916924969808	0.0428911345783176	0.0475418309577176	1.14620399357939
cela1_red_1_117171527	19	139	G	A	PC6	0.0384840971932305	0.0536391009089699	0.514753876995021	0.473088148912515	0.519102537640043	0.415676044625069	2137	0.999532273152479	0.414833879270005	754	993	390	0.0498916924969808	0.0428911345783176	0.0475418309577176	1.23835348139756
cela1_red_1_117171527	19	139	G	A	PC8	0.00299952529453523	0.0440516323608292	0.00463640157890221	0.945713093576863	0.950913581833471	0.00378957949573027	2137	0.999532273152479	0.414833879270005	754	993	390	0.0498916924969808	0.0428911345783176	0.0475418309577176	1.22346069903694
cela1_red_1_117171527	19	139	G	A	PC2	-0.132433531280551	0.0871632495623018	2.30849582280008	0.12866850921643	0.196760927750996	1.66625477923886	2137	0.999532273152479	0.414833879270005	754	993	390	0.0498916924969808	0.0428911345783176	0.0475418309577176	1.38543988084139
cela1_red_1_117171527	19	139	G	A	PC7	-0.00994726046652227	0.0475477334954105	0.0437670565672139	0.834287603866319	0.857309622340197	0.0323280222632306	2137	0.999532273152479	0.414833879270005	754	993	390	0.0498916924969808	0.0428911345783176	0.0475418309577176	1.3538426882672
cela1_red_1_117213227	19	139	A	G	PC5	-0.031490374557332	0.0980158134886775	0.103219881271364	0.747999340078701	0.780791768039672	0.0774438621784763	2131	0.996725912067353	0.0992491787893008	1732	375	24	0.466404249343657	0.0157934893653969	0.473928813797738	1.33283488668843
cela1_red_1_117213227	19	139	A	G	PC4	0.102964323990658	0.0985924080809991	1.09065299563189	0.296326571444218	0.329328932916319	0.951534806841824	2131	0.996725912067353	0.0992491787893008	1732	375	24	0.466404249343657	0.0157934893653969	0.473928813797738	1.14620399357939
cela1_red_1_117213227	19	139	A	G	PC11	-0.0224066031690805	0.0391814954310815	0.32703183420378	0.567412100841173	0.636878765092578	0.222847518537802	2131	0.996725912067353	0.0992491787893008	1732	375	24	0.466404249343657	0.0157934893653969	0.473928813797738	1.4675139142207
cela1_red_1_117213227	19	139	A	G	PC1	-0.258788462819098	0.250850636217143	1.06428859481771	0.302239089974001	0.375909651919827	0.784035904211785	2131	0.996725912067353	0.0992491787893008	1732	375	24	0.466404249343657	0.0157934893653969	0.473928813797738	1.35744879679672
cela1_red_1_117213227	19	139	A	G	PC10	-0.0159203917130032	0.0507132862442429	0.0985516705406253	0.753574657509771	0.783317189514245	0.0756243190450361	2131	0.996725912067353	0.0992491787893008	1732	375	24	0.466404249343657	0.0157934893653969	0.473928813797738	1.303174319916
cela1_red_1_117213227	19	139	A	G	PC2	0.0784621206410841	0.143344629261708	0.299610639989975	0.584126617516514	0.641907057185812	0.216256687953878	2131	0.996725912067353	0.0992491787893008	1732	375	24	0.466404249343657	0.0157934893653969	0.473928813797738	1.38543988084139
cela1_red_1_117213227	19	139	A	G	PC6	0.0557899646318414	0.0889400826392807	0.393474973588489	0.530478440533366	0.572968735538901	0.317740434778306	2131	0.996725912067353	0.0992491787893008	1732	375	24	0.466404249343657	0.0157934893653969	0.473928813797738	1.23835348139756
cela1_red_1_117213227	19	139	A	G	PC9	-0.0737831695152917	0.0715792875181502	1.06252674919307	0.30263959877061	0.341676432037183	0.904131059479602	2131	0.996725912067353	0.0992491787893008	1732	375	24	0.466404249343657	0.0157934893653969	0.473928813797738	1.17519107219327
cela1_red_1_117213227	19	139	A	G	PC8	0.0222493288105574	0.0726916580767538	0.0936838388422209	0.75954513770991	0.781996689774179	0.0765728224175612	2131	0.996725912067353	0.0992491787893008	1732	375	24	0.466404249343657	0.0157934893653969	0.473928813797738	1.22346069903694
cela1_red_1_117213227	19	139	A	G	PC7	-0.170000065056411	0.0779280113632504	4.75894831163507	0.029146351809898	0.0608104722767502	3.51514127370745	2131	0.996725912067353	0.0992491787893008	1732	375	24	0.466404249343657	0.0157934893653969	0.473928813797738	1.3538426882672
cela1_red_1_117213227	19	139	A	G	PC3	0.123080809078408	0.119815826696845	1.05524258143173	0.304302755310584	0.382979033838154	0.761117487757619	2131	0.996725912067353	0.0992491787893008	1732	375	24	0.466404249343657	0.0157934893653969	0.473928813797738	1.38643849130396
cela1_red_1_11728760	31	20	G	A	PC5	0.0303427642011641	0.0964164888412213	0.0990393224142174	0.752985544555168	0.785165632567378	0.0743072704679057	2138	1	0.114125350795136	1685	418	35	0.133432664929116	0.0330941541018228	0.13738124876938	1.33283488668843
cela1_red_1_11728760	31	20	G	A	PC6	0.0408281347842359	0.0870126117406646	0.220168239967633	0.638911757858218	0.673278438254812	0.177791109949608	2138	1	0.114125350795136	1685	418	35	0.133432664929116	0.0330941541018228	0.13738124876938	1.23835348139756
cela1_red_1_11728760	31	20	G	A	PC9	0.0578040418356285	0.0707384614464837	0.667736619164382	0.413841839248524	0.450977431485949	0.568194087722413	2138	1	0.114125350795136	1685	418	35	0.133432664929116	0.0330941541018228	0.13738124876938	1.17519107219327
cela1_red_1_11728760	31	20	G	A	PC2	0.159055339750776	0.141697325453484	1.2600077064933	0.261649631859381	0.340256673237551	0.909464007725896	2138	1	0.114125350795136	1685	418	35	0.133432664929116	0.0330941541018228	0.13738124876938	1.38543988084139
cela1_red_1_11728760	31	20	G	A	PC1	0.419779925513478	0.248022021609293	2.86459247103551	0.0905486416323661	0.146312866614734	2.11027662906721	2138	1	0.114125350795136	1685	418	35	0.133432664929116	0.0330941541018228	0.13738124876938	1.35744879679672
cela1_red_1_11728760	31	20	G	A	PC3	-0.173485785560018	0.118101681649638	2.15782207031656	0.141845615780986	0.212196371068617	1.55637778657394	2138	1	0.114125350795136	1685	418	35	0.133432664929116	0.0330941541018228	0.13738124876938	1.38643849130396
cela1_red_1_11728760	31	20	G	A	PC10	0.0219629440538672	0.0498358605753141	0.194221447404536	0.659426124251151	0.699457150687575	0.149037196663802	2138	1	0.114125350795136	1685	418	35	0.133432664929116	0.0330941541018228	0.13738124876938	1.303174319916
cela1_red_1_11728760	31	20	G	A	PC7	0.104422851489124	0.0771679189212615	1.8311230107059	0.175994958638985	0.244834996337387	1.35253750422775	2138	1	0.114125350795136	1685	418	35	0.133432664929116	0.0330941541018228	0.13738124876938	1.3538426882672
cela1_red_1_11728760	31	20	G	A	PC11	0.0267264367719934	0.0382199439644391	0.488992311892217	0.484377155660784	0.563774211770632	0.333211363213471	2138	1	0.114125350795136	1685	418	35	0.133432664929116	0.0330941541018228	0.13738124876938	1.4675139142207
cela1_red_1_11728760	31	20	G	A	PC4	-0.154498109023487	0.0972969575434003	2.5214352274636	0.112308325582696	0.138027419986085	2.19981368202147	2138	1	0.114125350795136	1685	418	35	0.133432664929116	0.0330941541018228	0.13738124876938	1.14620399357939
cela1_red_1_11728760	31	20	G	A	PC8	0.0427451506955747	0.071474455561281	0.357661334932424	0.549807947677893	0.588727582561384	0.292335777695157	2138	1	0.114125350795136	1685	418	35	0.133432664929116	0.0330941541018228	0.13738124876938	1.22346069903694
cela1_red_1_117358040	19	139	A	G	PC8	0.0030079394518856	0.0440902286906231	0.00465429039676391	0.94560862777243	0.950819096721734	0.0038042009853096	2134	0.998129092609916	0.402764761012184	776	997	361	0.191857616522097	0.0288778567191824	0.182488242554804	1.22346069903694
cela1_red_1_117358040	19	139	A	G	PC7	-0.0467829907733743	0.047508699763691	0.969682761784582	0.324759309930761	0.397378457906191	0.716244782490714	2134	0.998129092609916	0.402764761012184	776	997	361	0.191857616522097	0.0288778567191824	0.182488242554804	1.3538426882672
cela1_red_1_117358040	19	139	A	G	PC5	0.0174416934033746	0.0600627998043519	0.0843269029574172	0.771517167586003	0.801402083714395	0.0632688293198391	2134	0.998129092609916	0.402764761012184	776	997	361	0.191857616522097	0.0288778567191824	0.182488242554804	1.33283488668843
cela1_red_1_117358040	19	139	A	G	PC4	0.0573122774728176	0.060025911888004	0.911628304379839	0.339682750501087	0.372488611786788	0.795345601207499	2134	0.998129092609916	0.402764761012184	776	997	361	0.191857616522097	0.0288778567191824	0.182488242554804	1.14620399357939
cela1_red_1_117358040	19	139	A	G	PC1	-0.192206706218914	0.155109145544086	1.53554398792604	0.215282294206239	0.287519849623302	1.13119845960274	2134	0.998129092609916	0.402764761012184	776	997	361	0.191857616522097	0.0288778567191824	0.182488242554804	1.35744879679672
cela1_red_1_117358040	19	139	A	G	PC6	-0.0261101179013205	0.0539337467331978	0.23436701190887	0.628304491922713	0.663535766284697	0.189256957265847	2134	0.998129092609916	0.402764761012184	776	997	361	0.191857616522097	0.0288778567191824	0.182488242554804	1.23835348139756
cela1_red_1_117358040	19	139	A	G	PC11	-0.0163969140557725	0.0231996882535997	0.499528121645723	0.479707534837406	0.559603776240336	0.340390722571778	2134	0.998129092609916	0.402764761012184	776	997	361	0.191857616522097	0.0288778567191824	0.182488242554804	1.4675139142207
cela1_red_1_117358040	19	139	A	G	PC2	-0.0352525712490769	0.0881339522317441	0.15999083550312	0.689164954445888	0.733989271483342	0.115480171832469	2134	0.998129092609916	0.402764761012184	776	997	361	0.191857616522097	0.0288778567191824	0.182488242554804	1.38543988084139
cela1_red_1_117358040	19	139	A	G	PC10	-0.0540122136596903	0.0304802521390465	3.1401243266799	0.076387984768144	0.120593443415017	2.40959653569778	2134	0.998129092609916	0.402764761012184	776	997	361	0.191857616522097	0.0288778567191824	0.182488242554804	1.303174319916
cela1_red_1_117358040	19	139	A	G	PC3	-0.0123479369216176	0.0731251702134314	0.0285137951053538	0.86590654024623	0.885966966520463	0.0205662171702521	2134	0.998129092609916	0.402764761012184	776	997	361	0.191857616522097	0.0288778567191824	0.182488242554804	1.38643849130396
cela1_red_1_117358040	19	139	A	G	PC9	-0.0389328522427762	0.0437279087681897	0.792711258964995	0.373281557421403	0.411473847566872	0.674538190190253	2134	0.998129092609916	0.402764761012184	776	997	361	0.191857616522097	0.0288778567191824	0.182488242554804	1.17519107219327
cela1_red_1_117390834	19	139	A	G	PC11	0.00669424981463432	0.0258910270018372	0.0668505947167297	0.795978746792987	0.830989260445113	0.0455536360295634	2091	0.978016838166511	0.293400286944046	1052	851	188	0.398925202122754	0.0184520041866796	0.39995500393359	1.4675139142207
cela1_red_1_117390834	19	139	A	G	PC4	0.066942245006131	0.0670013262954534	0.998237191892789	0.317737432110615	0.350704308401317	0.870907096367262	2091	0.978016838166511	0.293400286944046	1052	851	188	0.398925202122754	0.0184520041866796	0.39995500393359	1.14620399357939
cela1_red_1_117390834	19	139	A	G	PC5	-0.0708338581582717	0.0666325529699538	1.13007921834564	0.287758442103106	0.357153794629559	0.847876379611762	2091	0.978016838166511	0.293400286944046	1052	851	188	0.398925202122754	0.0184520041866796	0.39995500393359	1.33283488668843
cela1_red_1_117390834	19	139	A	G	PC1	0.0130170436567758	0.171826348247691	0.005739118633526	0.939612449981818	0.948156418421959	0.00422787117058784	2091	0.978016838166511	0.293400286944046	1052	851	188	0.398925202122754	0.0184520041866796	0.39995500393359	1.35744879679672
cela1_red_1_117390834	19	139	A	G	PC7	-0.0931339931210168	0.0529351267265628	3.09548378383118	0.0785098126707507	0.130508733658617	2.28644273862655	2091	0.978016838166511	0.293400286944046	1052	851	188	0.398925202122754	0.0184520041866796	0.39995500393359	1.3538426882672
cela1_red_1_117390834	19	139	A	G	PC8	0.0947093804655443	0.0491352703426544	3.71534623117726	0.0539144420465405	0.0813986533911284	3.03675159659957	2091	0.978016838166511	0.293400286944046	1052	851	188	0.398925202122754	0.0184520041866796	0.39995500393359	1.22346069903694
cela1_red_1_117390834	19	139	A	G	PC2	-0.0240862017551226	0.0978665070278062	0.0605715187950779	0.805594901486746	0.834375302567393	0.0437200629436856	2091	0.978016838166511	0.293400286944046	1052	851	188	0.398925202122754	0.0184520041866796	0.39995500393359	1.38543988084139
cela1_red_1_117390834	19	139	A	G	PC6	-0.0215918289170763	0.060146665708572	0.128871162835885	0.719605338916995	0.74700314713121	0.104066540589401	2091	0.978016838166511	0.293400286944046	1052	851	188	0.398925202122754	0.0184520041866796	0.39995500393359	1.23835348139756
cela1_red_1_117390834	19	139	A	G	PC9	-0.112502981082977	0.0486837114093165	5.3402391002453	0.0208386146769507	0.0330315070641632	4.54414539610035	2091	0.978016838166511	0.293400286944046	1052	851	188	0.398925202122754	0.0184520041866796	0.39995500393359	1.17519107219327
cela1_red_1_117390834	19	139	A	G	PC3	-0.121943503551783	0.0812797567125243	2.25088106142375	0.133538351430987	0.202604635795718	1.62349868064235	2091	0.978016838166511	0.293400286944046	1052	851	188	0.398925202122754	0.0184520041866796	0.39995500393359	1.38643849130396
cela1_red_1_117390834	19	139	A	G	PC10	-0.0721389406477246	0.0340331015636013	4.49300044257846	0.0340338939453503	0.0633384900762424	3.44773555917529	2091	0.978016838166511	0.293400286944046	1052	851	188	0.398925202122754	0.0184520041866796	0.39995500393359	1.303174319916
cela1_red_1_117485155	19	139	A	G	PC1	-0.0436816976354617	0.147989697045784	0.0871236485496912	0.767866192383669	0.800004346974175	0.0641819041390614	2138	1	0.503741814780168	543	1036	559	0.153634502245992	0.0308156930489885	0.154162115575494	1.35744879679672
cela1_red_1_117485155	19	139	A	G	PC11	-0.0245384654638283	0.0226401305595353	1.17472698853761	0.278432096160346	0.370947564569136	0.800487802639628	2138	1	0.503741814780168	543	1036	559	0.153634502245992	0.0308156930489885	0.154162115575494	1.4675139142207
cela1_red_1_117485155	19	139	A	G	PC6	0.0112415449920544	0.0515271742133915	0.0475969751697196	0.827298754402455	0.844570848778865	0.0384356937536151	2138	1	0.503741814780168	543	1036	559	0.153634502245992	0.0308156930489885	0.154162115575494	1.23835348139756
cela1_red_1_117485155	19	139	A	G	PC8	-0.0144080088392615	0.04240912608723	0.115422183590687	0.734053537431906	0.758729679414871	0.0943407366346487	2138	1	0.503741814780168	543	1036	559	0.153634502245992	0.0308156930489885	0.154162115575494	1.22346069903694
cela1_red_1_117485155	19	139	A	G	PC4	-0.0341022088408207	0.0578637648776511	0.3473374764011	0.55562420353515	0.581987306389328	0.303032861817578	2138	1	0.503741814780168	543	1036	559	0.153634502245992	0.0308156930489885	0.154162115575494	1.14620399357939
cela1_red_1_117485155	19	139	A	G	PC5	-0.0336845386289859	0.0572356225791921	0.346360520913437	0.556180616772872	0.610211172373723	0.259867538262003	2138	1	0.503741814780168	543	1036	559	0.153634502245992	0.0308156930489885	0.154162115575494	1.33283488668843
cela1_red_1_117485155	19	139	A	G	PC3	-0.0218188283518847	0.0702404021889886	0.0964914587735772	0.756081352715633	0.791924981105919	0.0695966387104748	2138	1	0.503741814780168	543	1036	559	0.153634502245992	0.0308156930489885	0.154162115575494	1.38643849130396
cela1_red_1_117485155	19	139	A	G	PC7	-0.0576774327647973	0.0457950907550792	1.58625862003286	0.20786148809087	0.279058099711139	1.17167129813518	2138	1	0.503741814780168	543	1036	559	0.153634502245992	0.0308156930489885	0.154162115575494	1.3538426882672
cela1_red_1_117485155	19	139	A	G	PC2	0.0981541858269399	0.084262614025581	1.356899849586	0.244075488110431	0.322346975995166	0.979400021863048	2138	1	0.503741814780168	543	1036	559	0.153634502245992	0.0308156930489885	0.154162115575494	1.38543988084139
cela1_red_1_117485155	19	139	A	G	PC9	-0.0239750026554186	0.0419810646791556	0.326144779192917	0.567938048685676	0.598328095969756	0.277524895236167	2138	1	0.503741814780168	543	1036	559	0.153634502245992	0.0308156930489885	0.154162115575494	1.17519107219327
cela1_red_1_117485155	19	139	A	G	PC10	-0.0232668306150911	0.0295667783432254	0.619250613212748	0.43132589912243	0.490610843343097	0.475186322926211	2138	1	0.503741814780168	543	1036	559	0.153634502245992	0.0308156930489885	0.154162115575494	1.303174319916
cela1_red_1_117542154	19	139	A	G	PC11	-0.0323886712093	0.0551744511276292	0.344595989442661	0.557188267250976	0.627975483211501	0.234816165014458	2138	1	0.0528531337698784	1917	216	5	0.830409161100114	-0.00908554572271386	0.666434328836426	1.4675139142207
cela1_red_1_117542154	19	139	A	G	PC7	-0.0434279919149797	0.112655545016151	0.148605317740224	0.699871745241222	0.740411186141369	0.109765572490868	2138	1	0.0528531337698784	1917	216	5	0.830409161100114	-0.00908554572271386	0.666434328836426	1.3538426882672
cela1_red_1_117542154	19	139	A	G	PC3	-0.0226177247350906	0.173484579682462	0.0169971486299709	0.896271237619328	0.911836029366516	0.012259576415817	2138	1	0.0528531337698784	1917	216	5	0.830409161100114	-0.00908554572271386	0.666434328836426	1.38643849130396
cela1_red_1_117542154	19	139	A	G	PC5	-0.130376558859341	0.142546707628319	0.836536021183207	0.360389353463626	0.428223534200794	0.627636648423625	2138	1	0.0528531337698784	1917	216	5	0.830409161100114	-0.00908554572271386	0.666434328836426	1.33283488668843
cela1_red_1_117542154	19	139	A	G	PC1	-0.312621064373906	0.368761841406513	0.718694836844987	0.396572360282325	0.466840175319512	0.529445264190406	2138	1	0.0528531337698784	1917	216	5	0.830409161100114	-0.00908554572271386	0.666434328836426	1.35744879679672
cela1_red_1_117542154	19	139	A	G	PC6	-0.242517922014372	0.127439783831961	3.62140939965905	0.0570405315310527	0.087251029816724	2.92437454576545	2138	1	0.0528531337698784	1917	216	5	0.830409161100114	-0.00908554572271386	0.666434328836426	1.23835348139756
cela1_red_1_117542154	19	139	A	G	PC2	0.338108665033627	0.209023151044151	2.61651856782642	0.105756241108763	0.169361802355914	1.88858326081777	2138	1	0.0528531337698784	1917	216	5	0.830409161100114	-0.00908554572271386	0.666434328836426	1.38543988084139
cela1_red_1_117542154	19	139	A	G	PC4	-0.0973247921238916	0.141947964391486	0.47009824707411	0.4929419737735	0.521901049240779	0.410134888473103	2138	1	0.0528531337698784	1917	216	5	0.830409161100114	-0.00908554572271386	0.666434328836426	1.14620399357939
cela1_red_1_117542154	19	139	A	G	PC8	0.0910300118288986	0.104299592138518	0.761735117814539	0.382786066882433	0.430080178636492	0.622606936548224	2138	1	0.0528531337698784	1917	216	5	0.830409161100114	-0.00908554572271386	0.666434328836426	1.22346069903694
cela1_red_1_117542154	19	139	A	G	PC10	-0.00154210086879867	0.0722509529485848	0.00045555246878237	0.982971504034763	0.98508295826168	0.00034957139794754	2138	1	0.0528531337698784	1917	216	5	0.830409161100114	-0.00908554572271386	0.666434328836426	1.303174319916
cela1_red_1_117542154	19	139	A	G	PC9	-0.0749910637442316	0.103496170310785	0.525013497254694	0.468710866747877	0.50388364692962	0.446747350007394	2138	1	0.0528531337698784	1917	216	5	0.830409161100114	-0.00908554572271386	0.666434328836426	1.17519107219327
cela1_red_1_11761218	31	20	G	A	PC7	0.0135453152375395	0.0506177948112205	0.0716096896455038	0.789007332158012	0.818102486418973	0.0528936561582041	2138	1	0.285079513564079	1084	889	165	0.367420312004869	-0.0200942819274903	0.351304166427214	1.3538426882672
cela1_red_1_11761218	31	20	G	A	PC1	0.00801025243939769	0.16424785798465	0.00237844425370134	0.961103151114226	0.966611415171168	0.00175214288694641	2138	1	0.285079513564079	1084	889	165	0.367420312004869	-0.0200942819274903	0.351304166427214	1.35744879679672
cela1_red_1_11761218	31	20	G	A	PC5	0.0556032959427212	0.0638634648634226	0.758046971261043	0.383940409878262	0.450756918335013	0.568747846287617	2138	1	0.285079513564079	1084	889	165	0.367420312004869	-0.0200942819274903	0.351304166427214	1.33283488668843
cela1_red_1_11761218	31	20	G	A	PC3	0.0508457218943251	0.0778231978751456	0.426865140556553	0.513531198770225	0.578980264688174	0.307886100417685	2138	1	0.285079513564079	1084	889	165	0.367420312004869	-0.0200942819274903	0.351304166427214	1.38643849130396
cela1_red_1_11761218	31	20	G	A	PC8	-0.113311107157795	0.0469474136901973	5.82534460558641	0.0157968734714092	0.0291054344129275	4.76136635216144	2138	1	0.285079513564079	1084	889	165	0.367420312004869	-0.0200942819274903	0.351304166427214	1.22346069903694
cela1_red_1_11761218	31	20	G	A	PC6	-0.0599993629302791	0.0576184231345254	1.08435263957875	0.297725877433135	0.349398458447499	0.875640643699722	2138	1	0.285079513564079	1084	889	165	0.367420312004869	-0.0200942819274903	0.351304166427214	1.23835348139756
cela1_red_1_11761218	31	20	G	A	PC2	-0.126874116785072	0.0934777576114506	1.84216909624628	0.174696928567862	0.248865057512407	1.32966368423545	2138	1	0.285079513564079	1084	889	165	0.367420312004869	-0.0200942819274903	0.351304166427214	1.38543988084139
cela1_red_1_11761218	31	20	G	A	PC4	-0.111590356049336	0.0637819767028943	3.06095804794705	0.0801943728957177	0.102222767661576	2.67051769588432	2138	1	0.285079513564079	1084	889	165	0.367420312004869	-0.0200942819274903	0.351304166427214	1.14620399357939
cela1_red_1_11761218	31	20	G	A	PC10	-0.00340725280103422	0.0326356809542219	0.0108999211637544	0.916849789997923	0.927130564572923	0.00836413133467593	2138	1	0.285079513564079	1084	889	165	0.367420312004869	-0.0200942819274903	0.351304166427214	1.303174319916
cela1_red_1_11761218	31	20	G	A	PC11	-0.00121717945322009	0.0250250260395519	0.00236570261014535	0.961207396479594	0.967973288267536	0.00161204782266178	2138	1	0.285079513564079	1084	889	165	0.367420312004869	-0.0200942819274903	0.351304166427214	1.4675139142207
cela1_red_1_11761218	31	20	G	A	PC9	-0.0403275251329752	0.0464888562753985	0.75249811708133	0.38568646287195	0.423595015217916	0.640319804061251	2138	1	0.285079513564079	1084	889	165	0.367420312004869	-0.0200942819274903	0.351304166427214	1.17519107219327
cela1_red_1_117618796	19	139	C	A	PC1	-0.0712839442726104	0.14362689946615	0.246326918225183	0.619673365297581	0.67011884654775	0.181463137914638	2138	1	0.482460243217961	585	1043	510	0.298574129588773	0.0231196742292438	0.285048437400458	1.35744879679672
cela1_red_1_117618796	19	139	C	A	PC3	-0.000725266285526424	0.0683316768401502	0.000112655090892312	0.991531483881996	0.992807840871776	8.1255022562421e-05	2138	1	0.482460243217961	585	1043	510	0.298574129588773	0.0231196742292438	0.285048437400458	1.38643849130396
cela1_red_1_117618796	19	139	C	A	PC5	-0.000652841468939457	0.0558727156995224	0.000136526169361771	0.990677376786287	0.991924816057355	0.000102432920030316	2138	1	0.482460243217961	585	1043	510	0.298574129588773	0.0231196742292438	0.285048437400458	1.33283488668843
cela1_red_1_117618796	19	139	C	A	PC8	0.000318455570478333	0.0414793330046369	5.89432626760804e-05	0.993874340100325	0.994461927351665	4.81774876156448e-05	2138	1	0.482460243217961	585	1043	510	0.298574129588773	0.0231196742292438	0.285048437400458	1.22346069903694
cela1_red_1_117618796	19	139	C	A	PC6	-0.0424979338520397	0.0506558947163472	0.703842765957697	0.40149547395287	0.450907427946798	0.568369836666803	2138	1	0.482460243217961	585	1043	510	0.298574129588773	0.0231196742292438	0.285048437400458	1.23835348139756
cela1_red_1_117618796	19	139	C	A	PC7	-0.0491369750056187	0.04460651686733	1.21344531353293	0.270650858234984	0.343776531358918	0.896297128203303	2138	1	0.482460243217961	585	1043	510	0.298574129588773	0.0231196742292438	0.285048437400458	1.3538426882672
cela1_red_1_117618796	19	139	C	A	PC11	0.0224571778836518	0.022061492316879	1.03619283639275	0.3087085735063	0.400745824571127	0.706087231168094	2138	1	0.482460243217961	585	1043	510	0.298574129588773	0.0231196742292438	0.285048437400458	1.4675139142207
cela1_red_1_117618796	19	139	C	A	PC10	0.0368383310058268	0.0288673713822244	1.62849118740633	0.201911865593445	0.263622356257056	1.24963419131165	2138	1	0.482460243217961	585	1043	510	0.298574129588773	0.0231196742292438	0.285048437400458	1.303174319916
cela1_red_1_117618796	19	139	C	A	PC9	0.08824352516494	0.0409493270489815	4.64378559411085	0.0311661812422095	0.0468291792344877	3.95151537821343	2138	1	0.482460243217961	585	1043	510	0.298574129588773	0.0231196742292438	0.285048437400458	1.17519107219327
cela1_red_1_117618796	19	139	C	A	PC2	0.0678265833393221	0.0819425688316555	0.685142222584766	0.407821622180427	0.481913299938806	0.494530460728958	2138	1	0.482460243217961	585	1043	510	0.298574129588773	0.0231196742292438	0.285048437400458	1.38543988084139
cela1_red_1_117618796	19	139	C	A	PC4	0.0397767149993475	0.0564870885788099	0.495860421072136	0.4813246863923	0.51071055851252	0.432610969643939	2138	1	0.482460243217961	585	1043	510	0.298574129588773	0.0231196742292438	0.285048437400458	1.14620399357939
cela1_red_1_117757199	19	139	G	A	PC5	0.0142482588558066	0.060108936892244	0.0561882491204147	0.812625288384876	0.837320893621982	0.0421569465817484	2138	1	0.372544434050515	859	965	314	0.115686301061254	0.0345527242625735	0.11063121594976	1.33283488668843
cela1_red_1_117757199	19	139	G	A	PC6	-0.0339295780023224	0.0541834132114156	0.392124698340259	0.531184679268489	0.573627828291751	0.31665005527963	2138	1	0.372544434050515	859	965	314	0.115686301061254	0.0345527242625735	0.11063121594976	1.23835348139756
cela1_red_1_117757199	19	139	G	A	PC7	-0.0515728678609332	0.0479645694610209	1.15611613829018	0.282272477896899	0.355436845830391	0.853951606275551	2138	1	0.372544434050515	859	965	314	0.115686301061254	0.0345527242625735	0.11063121594976	1.3538426882672
cela1_red_1_117757199	19	139	G	A	PC9	0.0244733273864704	0.0440522789445643	0.308637916607376	0.578517219268327	0.608320500511496	0.262627860192437	2138	1	0.372544434050515	859	965	314	0.115686301061254	0.0345527242625735	0.11063121594976	1.17519107219327
cela1_red_1_117757199	19	139	G	A	PC11	0.0024174566233609	0.0237695544428293	0.0103436852884702	0.918991698592382	0.933092214894262	0.00704844103230397	2138	1	0.372544434050515	859	965	314	0.115686301061254	0.0345527242625735	0.11063121594976	1.4675139142207
cela1_red_1_117757199	19	139	G	A	PC10	0.0314623933833695	0.0310648485511668	1.02575828258873	0.311157011464275	0.374971533274189	0.787122848349908	2138	1	0.372544434050515	859	965	314	0.115686301061254	0.0345527242625735	0.11063121594976	1.303174319916
cela1_red_1_117757199	19	139	G	A	PC1	-0.05287916121829	0.155407238531544	0.115778156045334	0.733659311576354	0.770251287038891	0.0852909931619851	2138	1	0.372544434050515	859	965	314	0.115686301061254	0.0345527242625735	0.11063121594976	1.35744879679672
cela1_red_1_117757199	19	139	G	A	PC8	0.0131661818466813	0.0445649533914393	0.0872836270467765	0.767659288617389	0.789393354764973	0.0713415863014502	2138	1	0.372544434050515	859	965	314	0.115686301061254	0.0345527242625735	0.11063121594976	1.22346069903694
cela1_red_1_117757199	19	139	G	A	PC2	0.125687737400837	0.0882724800829501	2.02738000658248	0.15448672766696	0.226398246311678	1.46334751483495	2138	1	0.372544434050515	859	965	314	0.115686301061254	0.0345527242625735	0.11063121594976	1.38543988084139
cela1_red_1_117757199	19	139	G	A	PC4	-0.0823081487084192	0.0607990172029319	1.83270493344349	0.175808386081062	0.206054294756569	1.59893434651215	2138	1	0.372544434050515	859	965	314	0.115686301061254	0.0345527242625735	0.11063121594976	1.14620399357939
cela1_red_1_117757199	19	139	G	A	PC3	0.0359774003030543	0.0736535170953294	0.238601174238387	0.625218250807754	0.678255287578718	0.172096472894359	2138	1	0.372544434050515	859	965	314	0.115686301061254	0.0345527242625735	0.11063121594976	1.38643849130396
cela1_red_1_117775045	19	139	C	A	PC7	-0.00176013452553504	0.0567366602458486	0.000962418999428392	0.975251293931899	0.978729064002713	0.000710879489743529	2137	0.999532273152479	0.199344875994385	1376	670	91	0.416025853754657	0.0178230889329744	0.413024972470786	1.3538426882672
cela1_red_1_117775045	19	139	C	A	PC5	-0.0145909720232513	0.0711262813501692	0.04208315026092	0.837461354097956	0.858965488547963	0.0315741662236049	2137	0.999532273152479	0.199344875994385	1376	670	91	0.416025853754657	0.0178230889329744	0.413024972470786	1.33283488668843
cela1_red_1_117775045	19	139	C	A	PC6	-0.0785701247030456	0.0638633956881014	1.51359913685386	0.218590710389663	0.268916125025984	1.2222674378447	2137	0.999532273152479	0.199344875994385	1376	670	91	0.416025853754657	0.0178230889329744	0.413024972470786	1.23835348139756
cela1_red_1_117775045	19	139	C	A	PC4	0.0434402921864967	0.0718109456473816	0.365935197256837	0.545228314007195	0.572053689864571	0.31925835131152	2137	0.999532273152479	0.199344875994385	1376	670	91	0.416025853754657	0.0178230889329744	0.413024972470786	1.14620399357939
cela1_red_1_117775045	19	139	C	A	PC11	0.00201985351839089	0.0281962008619609	0.00513166808928035	0.942891858690509	0.952845279387504	0.00349684458835638	2137	0.999532273152479	0.199344875994385	1376	670	91	0.416025853754657	0.0178230889329744	0.413024972470786	1.4675139142207
cela1_red_1_117775045	19	139	C	A	PC3	0.0541744162808165	0.0872918050195795	0.385160315073348	0.534854379917537	0.598143153846901	0.277805555377435	2137	0.999532273152479	0.199344875994385	1376	670	91	0.416025853754657	0.0178230889329744	0.413024972470786	1.38643849130396
cela1_red_1_117775045	19	139	C	A	PC9	-0.0636752862048401	0.0519966907476436	1.49965169391242	0.220724962275506	0.258626965053078	1.27609180276838	2137	0.999532273152479	0.199344875994385	1376	670	91	0.416025853754657	0.0178230889329744	0.413024972470786	1.17519107219327
cela1_red_1_117775045	19	139	C	A	PC2	0.211811382577985	0.104554187540394	4.10407914089871	0.0427798821067938	0.0852269875014308	2.96229320207403	2137	0.999532273152479	0.199344875994385	1376	670	91	0.416025853754657	0.0178230889329744	0.413024972470786	1.38543988084139
cela1_red_1_117775045	19	139	C	A	PC1	0.2283454367475	0.184299943614604	1.53509150896124	0.21534990551069	0.28759088049842	1.13086512919214	2137	0.999532273152479	0.199344875994385	1376	670	91	0.416025853754657	0.0178230889329744	0.413024972470786	1.35744879679672
cela1_red_1_117775045	19	139	C	A	PC10	-0.0126030479793979	0.0367107978182038	0.117859212073216	0.73136804568006	0.763618407103605	0.0904400971320655	2137	0.999532273152479	0.199344875994385	1376	670	91	0.416025853754657	0.0178230889329744	0.413024972470786	1.303174319916
cela1_red_1_117775045	19	139	C	A	PC8	0.0165372377405624	0.0526255565139754	0.0987489614343975	0.753336125712852	0.776333735401007	0.0807128185744984	2137	0.999532273152479	0.199344875994385	1376	670	91	0.416025853754657	0.0178230889329744	0.413024972470786	1.22346069903694
cela1_red_1_117932260	19	139	A	G	PC7	-0.0352170692351897	0.0553017612384711	0.405535144113169	0.524244433717813	0.584168576834959	0.299543770947435	2135	0.998596819457437	0.245433255269321	1220	782	133	0.599274798613444	0.0111104003487474	0.608605201135906	1.3538426882672
cela1_red_1_117932260	19	139	A	G	PC6	-0.0575174604274774	0.0623290025981498	0.851567444908001	0.35610929310318	0.406961088341655	0.687661041617095	2135	0.998596819457437	0.245433255269321	1220	782	133	0.599274798613444	0.0111104003487474	0.608605201135906	1.23835348139756
cela1_red_1_117932260	19	139	A	G	PC1	0.074113088772432	0.179701561578024	0.170092876167399	0.680029278890476	0.723352278070153	0.125303345930087	2135	0.998596819457437	0.245433255269321	1220	782	133	0.599274798613444	0.0111104003487474	0.608605201135906	1.35744879679672
cela1_red_1_117932260	19	139	A	G	PC5	-0.0735603438472977	0.0693348221062283	1.12560156955174	0.288715480375068	0.358108126033768	0.844516887120521	2135	0.998596819457437	0.245433255269321	1220	782	133	0.599274798613444	0.0111104003487474	0.608605201135906	1.33283488668843
cela1_red_1_117932260	19	139	A	G	PC9	-0.0885776022057688	0.0508450153572953	3.0349467382674	0.0814892239083665	0.108049969988868	2.58251343979599	2135	0.998596819457437	0.245433255269321	1220	782	133	0.599274798613444	0.0111104003487474	0.608605201135906	1.17519107219327
cela1_red_1_117932260	19	139	A	G	PC2	-0.00945117099224991	0.102194751278602	0.00855291309248285	0.926315122906942	0.937373724405234	0.00617342781217514	2135	0.998596819457437	0.245433255269321	1220	782	133	0.599274798613444	0.0111104003487474	0.608605201135906	1.38543988084139
cela1_red_1_117932260	19	139	A	G	PC3	-0.132304847276904	0.0846691974816113	2.44174678609059	0.118144597692074	0.184479284621629	1.76116488499544	2135	0.998596819457437	0.245433255269321	1220	782	133	0.599274798613444	0.0111104003487474	0.608605201135906	1.38643849130396
cela1_red_1_117932260	19	139	A	G	PC4	0.0134361369723794	0.0699143772512914	0.0369331081567195	0.84760130174663	0.857541055304262	0.0322221073767016	2135	0.998596819457437	0.245433255269321	1220	782	133	0.599274798613444	0.0111104003487474	0.608605201135906	1.14620399357939
cela1_red_1_117932260	19	139	A	G	PC8	0.0919065498590692	0.0511060589364384	3.23406052467228	0.0721216576830638	0.103982696185178	2.64337099444061	2135	0.998596819457437	0.245433255269321	1220	782	133	0.599274798613444	0.0111104003487474	0.608605201135906	1.22346069903694
cela1_red_1_117932260	19	139	A	G	PC11	0.0310442489312148	0.0267756307940262	1.34425881330885	0.246284312050592	0.338524551290478	0.916010949049637	2135	0.998596819457437	0.245433255269321	1220	782	133	0.599274798613444	0.0111104003487474	0.608605201135906	1.4675139142207
cela1_red_1_117932260	19	139	A	G	PC10	-0.0764259274464847	0.0353640937896173	4.6704246304839	0.0306863394575614	0.0583426179415469	3.58388326036455	2135	0.998596819457437	0.245433255269321	1220	782	133	0.599274798613444	0.0111104003487474	0.608605201135906	1.303174319916
cela1_red_1_118038690	19	139	C	A	PC6	-0.0627000168226091	0.0994690935711062	0.397336986764435	0.528467762255453	0.571091812626029	0.320859102617465	2138	1	0.078110383536015	1814	314	10	0.452105233776643	-0.0197747579422586	0.343301613081517	1.23835348139756
cela1_red_1_118038690	19	139	C	A	PC9	-0.0680191264856954	0.0808829548116135	0.707209496317663	0.400371750869494	0.437898704390151	0.601782563747518	2138	1	0.078110383536015	1814	314	10	0.452105233776643	-0.0197747579422586	0.343301613081517	1.17519107219327
cela1_red_1_118038690	19	139	C	A	PC5	-0.0167326660486501	0.111239918830813	0.0226260613488272	0.88043356477426	0.896335752477591	0.0169758921940017	2138	1	0.078110383536015	1814	314	10	0.452105233776643	-0.0197747579422586	0.343301613081517	1.33283488668843
cela1_red_1_118038690	19	139	C	A	PC8	0.0899628633364142	0.0812927337081135	1.22468128986655	0.268443899660471	0.317069225087065	1.00099765430191	2138	1	0.078110383536015	1814	314	10	0.452105233776643	-0.0197747579422586	0.343301613081517	1.22346069903694
cela1_red_1_118038690	19	139	C	A	PC2	0.208368190027555	0.163226576872988	1.629600288381	0.201758343195548	0.278124191554733	1.17623313065835	2138	1	0.078110383536015	1814	314	10	0.452105233776643	-0.0197747579422586	0.343301613081517	1.38543988084139
cela1_red_1_118038690	19	139	C	A	PC1	-0.396037760900326	0.287719711465175	1.89467166695357	0.168675943617468	0.237434908726977	1.3957592149513	2138	1	0.078110383536015	1814	314	10	0.452105233776643	-0.0197747579422586	0.343301613081517	1.35744879679672
cela1_red_1_118038690	19	139	C	A	PC11	-0.0217948762570756	0.0427162598442084	0.260328895541976	0.609894289186772	0.673621994942446	0.177394498968154	2138	1	0.078110383536015	1814	314	10	0.452105233776643	-0.0197747579422586	0.343301613081517	1.4675139142207
cela1_red_1_118038690	19	139	C	A	PC4	0.0647546640388797	0.110735038308706	0.341957385975354	0.558701554840174	0.584925579129153	0.298339028559376	2138	1	0.078110383536015	1814	314	10	0.452105233776643	-0.0197747579422586	0.343301613081517	1.14620399357939
cela1_red_1_118038690	19	139	C	A	PC7	-0.349123657813296	0.0875769310611637	15.8920203939298	6.70608626406333e-05	0.000612218515664728	11.7384542027333	2138	1	0.078110383536015	1814	314	10	0.452105233776643	-0.0197747579422586	0.343301613081517	1.3538426882672
cela1_red_1_118038690	19	139	C	A	PC3	-0.126643224301625	0.135150796712239	0.87806506320778	0.348732191162556	0.426138587026108	0.633324210713418	2138	1	0.078110383536015	1814	314	10	0.452105233776643	-0.0197747579422586	0.343301613081517	1.38643849130396
cela1_red_1_118038690	19	139	C	A	PC10	-0.0390867226824964	0.0561829333223098	0.484004829257019	0.486613871727544	0.542239679527806	0.371404517308336	2138	1	0.078110383536015	1814	314	10	0.452105233776643	-0.0197747579422586	0.343301613081517	1.303174319916
cela1_red_1_118116081	19	139	A	G	PC6	0.06777663354275	0.0520435558581389	1.69600084193328	0.192811811330989	0.241887295197473	1.36956116925455	2138	1	0.479186155285313	586	1055	497	0.603189992400664	0.0113832127689742	0.598650849770093	1.23835348139756
cela1_red_1_118116081	19	139	A	G	PC9	-0.00665972869051621	0.0422657099509349	0.0248277141782118	0.874797121909697	0.884434779824041	0.0211265340298029	2138	1	0.479186155285313	586	1055	497	0.603189992400664	0.0113832127689742	0.598650849770093	1.17519107219327
cela1_red_1_118116081	19	139	A	G	PC2	-0.213183823124649	0.0846540654402748	6.34180455446604	0.0117924849969203	0.0323950789547464	4.57746643659096	2138	1	0.479186155285313	586	1055	497	0.603189992400664	0.0113832127689742	0.598650849770093	1.38543988084139
cela1_red_1_118116081	19	139	A	G	PC1	-0.0894768379976743	0.148742520885183	0.361868667528941	0.547470252618638	0.605635235192903	0.266579975895129	2138	1	0.479186155285313	586	1055	497	0.603189992400664	0.0113832127689742	0.598650849770093	1.35744879679672
cela1_red_1_118116081	19	139	A	G	PC5	0.0257231087757085	0.0577040009476378	0.198717015459884	0.655758433196481	0.699403153519104	0.14909349796029	2138	1	0.479186155285313	586	1055	497	0.603189992400664	0.0113832127689742	0.598650849770093	1.33283488668843
cela1_red_1_118116081	19	139	A	G	PC4	0.100879679944468	0.0581656400282685	3.00797601488662	0.0828556894547237	0.105239319330651	2.6242937834244	2138	1	0.479186155285313	586	1055	497	0.603189992400664	0.0113832127689742	0.598650849770093	1.14620399357939
cela1_red_1_118116081	19	139	A	G	PC8	-0.027841754761828	0.0427357462097289	0.424434447440673	0.514732593989896	0.555865817228373	0.346913021214961	2138	1	0.479186155285313	586	1055	497	0.603189992400664	0.0113832127689742	0.598650849770093	1.22346069903694
cela1_red_1_118116081	19	139	A	G	PC7	0.0639439862942134	0.0460531374195023	1.92788431110052	0.164990097858223	0.232744650048771	1.42400910224514	2138	1	0.479186155285313	586	1055	497	0.603189992400664	0.0113832127689742	0.598650849770093	1.3538426882672
cela1_red_1_118116081	19	139	A	G	PC10	0.0010604842550842	0.0297825743583293	0.00126789701799445	0.971595294818489	0.975116562428841	0.000972929713713344	2138	1	0.479186155285313	586	1055	497	0.603189992400664	0.0113832127689742	0.598650849770093	1.303174319916
cela1_red_1_118116081	19	139	A	G	PC3	-0.0392028173560233	0.0706893520346185	0.307557666307533	0.579182780152169	0.637646878121338	0.221832896472942	2138	1	0.479186155285313	586	1055	497	0.603189992400664	0.0113832127689742	0.598650849770093	1.38643849130396
cela1_red_1_118116081	19	139	A	G	PC11	0.000915420184923156	0.0228566467539571	0.00160404273985648	0.968052863499192	0.973625890502822	0.00109303409276925	2138	1	0.479186155285313	586	1055	497	0.603189992400664	0.0113832127689742	0.598650849770093	1.4675139142207
cela1_red_1_118167830	19	139	A	G	PC6	-0.00191467010454955	0.0571406339574221	0.00112278810695088	0.973269462028763	0.975978450106949	0.000906678201189975	2138	1	0.292095416276894	1089	849	200	0.06721335813412	0.03978048643077	0.0672573428517036	1.23835348139756
cela1_red_1_118167830	19	139	A	G	PC4	-0.077758303056263	0.0638067384340886	1.48511627437291	0.222975746212021	0.255003402278856	1.29568234161805	2138	1	0.292095416276894	1089	849	200	0.06721335813412	0.03978048643077	0.0672573428517036	1.14620399357939
cela1_red_1_118167830	19	139	A	G	PC2	0.0899563983466404	0.0930167947296947	0.935279419053743	0.333494818467771	0.411286908537499	0.675077592313669	2138	1	0.292095416276894	1089	849	200	0.06721335813412	0.03978048643077	0.0672573428517036	1.38543988084139
cela1_red_1_118167830	19	139	A	G	PC11	-0.0178434619125529	0.0246896405597657	0.522310433954651	0.469857777267092	0.550783656047834	0.355915149351082	2138	1	0.292095416276894	1089	849	200	0.06721335813412	0.03978048643077	0.0672573428517036	1.4675139142207
cela1_red_1_118167830	19	139	A	G	PC3	-0.0884310767863747	0.0772801145056282	1.30940595806849	0.252502238044554	0.331138968305326	0.944438549767171	2138	1	0.292095416276894	1089	849	200	0.06721335813412	0.03978048643077	0.0672573428517036	1.38643849130396
cela1_red_1_118167830	19	139	A	G	PC9	0.0105289328934266	0.0464452742513457	0.0513908323869528	0.820660556240688	0.834357188009808	0.0437297675271149	2138	1	0.292095416276894	1089	849	200	0.06721335813412	0.03978048643077	0.0672573428517036	1.17519107219327
cela1_red_1_118167830	19	139	A	G	PC8	-0.0314650197683768	0.0468082442459946	0.451867717430599	0.501449337063626	0.543366589705845	0.369335703048157	2138	1	0.292095416276894	1089	849	200	0.06721335813412	0.03978048643077	0.0672573428517036	1.22346069903694
cela1_red_1_118167830	19	139	A	G	PC7	-0.0079937248162823	0.0505151037478301	0.025041243347455	0.874264334825704	0.891820059488211	0.0184964202742828	2138	1	0.292095416276894	1089	849	200	0.06721335813412	0.03978048643077	0.0672573428517036	1.3538426882672
cela1_red_1_118167830	19	139	A	G	PC5	-0.0131154149963465	0.0632622102631586	0.0429808847923798	0.835761269566236	0.857485055972476	0.0322477189197609	2138	1	0.292095416276894	1089	849	200	0.06721335813412	0.03978048643077	0.0672573428517036	1.33283488668843
cela1_red_1_118167830	19	139	A	G	PC10	-0.0165866423668596	0.0324905275228718	0.260617416932868	0.609696298122837	0.654731652737161	0.19998661188295	2138	1	0.292095416276894	1089	849	200	0.06721335813412	0.03978048643077	0.0672573428517036	1.303174319916
cela1_red_1_118167830	19	139	A	G	PC1	-0.0433909981786632	0.163179324712046	0.0707080757732517	0.790308599173917	0.819467419510645	0.0520889450416894	2138	1	0.292095416276894	1089	849	200	0.06721335813412	0.03978048643077	0.0672573428517036	1.35744879679672
cela1_red_1_11818157	31	21	G	A	PC4	0.112354825060455	0.0571950996250149	3.85892034562467	0.049482160104068	0.0665270523349051	3.36669595223965	2138	1	0.470533208606174	581	1102	455	0.118188721268869	-0.0344628343016108	0.1109808007503	1.14620399357939
cela1_red_1_11818157	31	21	G	A	PC2	0.179850602640204	0.0839676119861479	4.58775471737621	0.0322011708727075	0.0688005806210585	3.31140656539353	2138	1	0.470533208606174	581	1102	455	0.118188721268869	-0.0344628343016108	0.1109808007503	1.38543988084139
cela1_red_1_11818157	31	21	G	A	PC7	-0.00866254245327153	0.0454216188078953	0.0363718620755114	0.848749603293661	0.869804010461721	0.0268656487128975	2138	1	0.470533208606174	581	1102	455	0.118188721268869	-0.0344628343016108	0.1109808007503	1.3538426882672
cela1_red_1_11818157	31	21	G	A	PC5	-0.0872860953337105	0.0573313162293878	2.31796197441396	0.127887486029481	0.187250161109525	1.73912162531489	2138	1	0.470533208606174	581	1102	455	0.118188721268869	-0.0344628343016108	0.1109808007503	1.33283488668843
cela1_red_1_11818157	31	21	G	A	PC9	0.0501421460232461	0.0416691116797787	1.44802930268589	0.228844430952939	0.266986410727513	1.23216499592991	2138	1	0.470533208606174	581	1102	455	0.118188721268869	-0.0344628343016108	0.1109808007503	1.17519107219327
cela1_red_1_11818157	31	21	G	A	PC11	-0.00207419197503517	0.0224106936747939	0.00856618206328897	0.926258150672872	0.939099585128979	0.005837206707398	2138	1	0.470533208606174	581	1102	455	0.118188721268869	-0.0344628343016108	0.1109808007503	1.4675139142207
cela1_red_1_11818157	31	21	G	A	PC3	-0.0440873194820699	0.0699609562065381	0.397114656022635	0.528583143272125	0.592518766641953	0.286427893132962	2138	1	0.470533208606174	581	1102	455	0.118188721268869	-0.0344628343016108	0.1109808007503	1.38643849130396
cela1_red_1_11818157	31	21	G	A	PC6	0.0750246811319374	0.0514696208769974	2.12474285756561	0.144937103208021	0.19023708389329	1.71578058242926	2138	1	0.470533208606174	581	1102	455	0.118188721268869	-0.0344628343016108	0.1109808007503	1.23835348139756
cela1_red_1_11818157	31	21	G	A	PC8	0.0614471328970977	0.0421069940276326	2.12958397392179	0.144479964740025	0.187059893229498	1.74062311572257	2138	1	0.470533208606174	581	1102	455	0.118188721268869	-0.0344628343016108	0.1109808007503	1.22346069903694
cela1_red_1_11818157	31	21	G	A	PC10	-0.00243360801983842	0.0292442677026493	0.00692499962522496	0.933679327437825	0.941888219528392	0.00531394727427667	2138	1	0.470533208606174	581	1102	455	0.118188721268869	-0.0344628343016108	0.1109808007503	1.303174319916
cela1_red_1_11818157	31	21	G	A	PC1	0.123195421795686	0.147985342101905	0.693029523188946	0.405135835188864	0.474905947759	0.510538242638945	2138	1	0.470533208606174	581	1102	455	0.118188721268869	-0.0344628343016108	0.1109808007503	1.35744879679672
cela1_red_1_118222695	19	139	G	A	PC4	0.0661475928346786	0.0615746863506023	1.15404746763222	0.282703472983387	0.315660348201027	1.00684300010885	2135	0.998596819457437	0.389695550351288	804	998	333	0.439199052456807	0.0172779901410945	0.424925094325983	1.14620399357939
cela1_red_1_118222695	19	139	G	A	PC2	0.123490446180582	0.0896154775724406	1.89889378229992	0.168202192263153	0.241707597345394	1.37060713247745	2135	0.998596819457437	0.389695550351288	804	998	333	0.439199052456807	0.0172779901410945	0.424925094325983	1.38543988084139
cela1_red_1_118222695	19	139	G	A	PC11	-0.0091345412108748	0.0242747024845374	0.141600780543929	0.706694777583914	0.756082835292864	0.0964902473303794	2135	0.998596819457437	0.389695550351288	804	998	333	0.439199052456807	0.0172779901410945	0.424925094325983	1.4675139142207
cela1_red_1_118222695	19	139	G	A	PC1	0.243792299602043	0.15705959041959	2.40941187633896	0.120607669989916	0.182769923316385	1.77495599246517	2135	0.998596819457437	0.389695550351288	804	998	333	0.439199052456807	0.0172779901410945	0.424925094325983	1.35744879679672
cela1_red_1_118222695	19	139	G	A	PC9	-0.0935256276490402	0.0447019571653929	4.37731889370705	0.0364202427172865	0.0536109441326798	3.72477207943522	2135	0.998596819457437	0.389695550351288	804	998	333	0.439199052456807	0.0172779901410945	0.424925094325983	1.17519107219327
cela1_red_1_118222695	19	139	G	A	PC5	-0.0262683552512533	0.0612230161473867	0.184092594932246	0.66787946645547	0.710156103292512	0.138121080691131	2135	0.998596819457437	0.389695550351288	804	998	333	0.439199052456807	0.0172779901410945	0.424925094325983	1.33283488668843
cela1_red_1_118222695	19	139	G	A	PC8	0.00154475930127248	0.045344194100895	0.00116058849881462	0.972823395570359	0.975429413528001	0.000948611181158652	2135	0.998596819457437	0.389695550351288	804	998	333	0.439199052456807	0.0172779901410945	0.424925094325983	1.22346069903694
cela1_red_1_118222695	19	139	G	A	PC7	-0.0143380047680991	0.0487711504905464	0.0864273983263102	0.768769081989231	0.80052865571276	0.0638385826324696	2135	0.998596819457437	0.389695550351288	804	998	333	0.439199052456807	0.0172779901410945	0.424925094325983	1.3538426882672
cela1_red_1_118222695	19	139	G	A	PC6	0.0204788788198736	0.0554297374182348	0.136498132552245	0.711787463729757	0.739887552396146	0.110225500717452	2135	0.998596819457437	0.389695550351288	804	998	333	0.439199052456807	0.0172779901410945	0.424925094325983	1.23835348139756
cela1_red_1_118222695	19	139	G	A	PC3	-0.0699650189559068	0.0748214692437845	0.874398589119045	0.349740464511787	0.427106111057859	0.630679683666793	2135	0.998596819457437	0.389695550351288	804	998	333	0.439199052456807	0.0172779901410945	0.424925094325983	1.38643849130396
cela1_red_1_118222695	19	139	G	A	PC10	-0.0726209936598215	0.0315393027906455	5.30176161930923	0.0213038679434483	0.0436940866714486	4.06834414880964	2135	0.998596819457437	0.389695550351288	804	998	333	0.439199052456807	0.0172779901410945	0.424925094325983	1.303174319916
cela1_red_1_118273435	19	139	G	A	PC4	0.203722945228293	0.268958241397124	0.573733461140668	0.448779140772251	0.479258153607759	0.500550917946987	2138	1	0.014733395696913	2076	61	1	0.370939056344487	0.0172670381547666	0.48740109465346	1.14620399357939
cela1_red_1_118273435	19	139	G	A	PC11	0.234462157989796	0.111149506301055	4.44969700921849	0.0349074396593783	0.081630650755456	3.03213275601644	2138	1	0.014733395696913	2076	61	1	0.370939056344487	0.0172670381547666	0.48740109465346	1.4675139142207
cela1_red_1_118273435	19	139	G	A	PC2	0.268465802775803	0.381759770067127	0.494535673746463	0.481910990454104	0.550203853601445	0.356952099174543	2138	1	0.014733395696913	2076	61	1	0.370939056344487	0.0172670381547666	0.48740109465346	1.38543988084139
cela1_red_1_118273435	19	139	G	A	PC9	0.0474133721597204	0.194038315245431	0.0597071991141238	0.80695932405421	0.821666013950267	0.0508063756838209	2138	1	0.014733395696913	2076	61	1	0.370939056344487	0.0172670381547666	0.48740109465346	1.17519107219327
cela1_red_1_118273435	19	139	G	A	PC1	-0.385935533546662	0.656762236640815	0.345313205054048	0.556778277531593	0.614004971002227	0.254383963409089	2138	1	0.014733395696913	2076	61	1	0.370939056344487	0.0172670381547666	0.48740109465346	1.35744879679672
cela1_red_1_118273435	19	139	G	A	PC8	0.0692039011609368	0.199085463475285	0.120832024869979	0.728133837676732	0.753319778966901	0.0987624898495662	2138	1	0.014733395696913	2076	61	1	0.370939056344487	0.0172670381547666	0.48740109465346	1.22346069903694
cela1_red_1_118273435	19	139	G	A	PC5	-0.148793662783555	0.260673411474463	0.325818243561087	0.568131895287155	0.621006784446701	0.244455068527368	2138	1	0.014733395696913	2076	61	1	0.370939056344487	0.0172670381547666	0.48740109465346	1.33283488668843
cela1_red_1_118273435	19	139	G	A	PC6	-0.0334133553597725	0.242154168040919	0.0190395325584421	0.890253210785014	0.901318860204796	0.0153748770802944	2138	1	0.014733395696913	2076	61	1	0.370939056344487	0.0172670381547666	0.48740109465346	1.23835348139756
cela1_red_1_118273435	19	139	G	A	PC7	0.0829313141140654	0.21359013511295	0.150756037356086	0.697813906456571	0.73860766125997	0.111354176273641	2138	1	0.014733395696913	2076	61	1	0.370939056344487	0.0172670381547666	0.48740109465346	1.3538426882672
cela1_red_1_118273435	19	139	G	A	PC3	0.339652657747231	0.323848223750378	1.0999855897436	0.294269266775247	0.373077211941729	0.793389390617001	2138	1	0.014733395696913	2076	61	1	0.370939056344487	0.0172670381547666	0.48740109465346	1.38643849130396
cela1_red_1_118273435	19	139	G	A	PC10	-0.166763575178149	0.141449201554512	1.38995709208994	0.238412345879669	0.301716192117454	1.06659337192859	2138	1	0.014733395696913	2076	61	1	0.370939056344487	0.0172670381547666	0.48740109465346	1.303174319916
cela1_red_1_118312554	19	139	A	G	PC1	-0.204573029196303	0.206063828904188	0.985583039889831	0.320824319609626	0.39416478013214	0.726055407920793	2138	1	0.146632366697848	1558	533	47	0.862715076192605	0.003852839453076	0.858960326920263	1.35744879679672
cela1_red_1_118312554	19	139	A	G	PC4	0.0127625753814689	0.0792710790963708	0.0259207223499116	0.872094079773365	0.88046413360116	0.0226144058955559	2138	1	0.146632366697848	1558	533	47	0.862715076192605	0.003852839453076	0.858960326920263	1.14620399357939
cela1_red_1_118312554	19	139	A	G	PC9	-0.0387754092518106	0.0578225357549995	0.449695471086995	0.502479605760965	0.536184501383722	0.382657324181099	2138	1	0.146632366697848	1558	533	47	0.862715076192605	0.003852839453076	0.858960326920263	1.17519107219327
cela1_red_1_118312554	19	139	A	G	PC2	-0.278513482092853	0.116563780010666	5.70906780358217	0.0168774993898172	0.042359998264745	4.12076184793742	2138	1	0.146632366697848	1558	533	47	0.862715076192605	0.003852839453076	0.858960326920263	1.38543988084139
cela1_red_1_118312554	19	139	A	G	PC11	-0.0260655498805556	0.0301887990141699	0.745490494763857	0.387907733383719	0.476007869696635	0.507995520546555	2138	1	0.146632366697848	1558	533	47	0.862715076192605	0.003852839453076	0.858960326920263	1.4675139142207
cela1_red_1_118312554	19	139	A	G	PC8	0.0122309513717619	0.0581043232154971	0.0443101872162739	0.833277568042129	0.849067875849932	0.0362170907910267	2138	1	0.146632366697848	1558	533	47	0.862715076192605	0.003852839453076	0.858960326920263	1.22346069903694
cela1_red_1_118312554	19	139	A	G	PC7	-0.0478321421577979	0.0627076879241235	0.58183264631362	0.44559487734271	0.512104846080479	0.429763850228652	2138	1	0.146632366697848	1558	533	47	0.862715076192605	0.003852839453076	0.858960326920263	1.3538426882672
cela1_red_1_118312554	19	139	A	G	PC6	0.0364708463418281	0.0711067393553111	0.263069291302044	0.608019308540037	0.644865741562448	0.212434733098303	2138	1	0.146632366697848	1558	533	47	0.862715076192605	0.003852839453076	0.858960326920263	1.23835348139756
cela1_red_1_118312554	19	139	A	G	PC10	-0.0582280818889816	0.0400092366604891	2.11809013337963	0.145567969607537	0.202350000382408	1.62533139351316	2138	1	0.146632366697848	1558	533	47	0.862715076192605	0.003852839453076	0.858960326920263	1.303174319916
cela1_red_1_118312554	19	139	A	G	PC5	-0.0143147574067279	0.079530120046371	0.0323969935033981	0.857159124713953	0.876106734018566	0.0243068318716446	2138	1	0.146632366697848	1558	533	47	0.862715076192605	0.003852839453076	0.858960326920263	1.33283488668843
cela1_red_1_118312554	19	139	A	G	PC3	-0.173627856010416	0.0964776782955335	3.2388073601169	0.0719129692578671	0.126408691114118	2.33606278275697	2138	1	0.146632366697848	1558	533	47	0.862715076192605	0.003852839453076	0.858960326920263	1.38643849130396
cela1_red_1_118429362	19	139	C	A	PC11	-0.0795109597158629	0.0573830448750725	1.91993626842844	0.165863686241878	0.252704186063716	1.30829169646953	2138	1	0.0505144995322732	1925	210	3	0.367029342574959	-0.0239463601532567	0.229687866832702	1.4675139142207
cela1_red_1_118429362	19	139	C	A	PC4	0.162457886372747	0.1513975912819	1.15144624005389	0.283246605490744	0.316206362282825	1.00457357198532	2138	1	0.0505144995322732	1925	210	3	0.367029342574959	-0.0239463601532567	0.229687866832702	1.14620399357939
cela1_red_1_118429362	19	139	C	A	PC9	-0.129873461122273	0.11067309398659	1.37707224980201	0.240600479851547	0.279034603505758	1.17178583328749	2138	1	0.0505144995322732	1925	210	3	0.367029342574959	-0.0239463601532567	0.229687866832702	1.17519107219327
cela1_red_1_118429362	19	139	C	A	PC10	-0.0367676993261002	0.0761515988901	0.233117490054962	0.629221829705797	0.672333771400343	0.178884349155982	2138	1	0.0505144995322732	1925	210	3	0.367029342574959	-0.0239463601532567	0.229687866832702	1.303174319916
cela1_red_1_118429362	19	139	C	A	PC7	0.188358510963105	0.119784579974882	2.47268428304614	0.115839942038635	0.176551077587037	1.82641920252268	2138	1	0.0505144995322732	1925	210	3	0.367029342574959	-0.0239463601532567	0.229687866832702	1.3538426882672
cela1_red_1_118429362	19	139	C	A	PC6	0.391017160910702	0.135270410858932	8.35576116471649	0.00384466381430904	0.00938803663863407	6.74747662136541	2138	1	0.0505144995322732	1925	210	3	0.367029342574959	-0.0239463601532567	0.229687866832702	1.23835348139756
cela1_red_1_118429362	19	139	C	A	PC1	-0.0769714202731425	0.398467727654084	0.0373140762022165	0.846826993653094	0.868317322823751	0.0274883857794633	2138	1	0.0505144995322732	1925	210	3	0.367029342574959	-0.0239463601532567	0.229687866832702	1.35744879679672
cela1_red_1_118429362	19	139	C	A	PC5	-0.0987046466664679	0.152602333146662	0.418362595962678	0.517755209813452	0.575303310587355	0.313889289769527	2138	1	0.0505144995322732	1925	210	3	0.367029342574959	-0.0239463601532567	0.229687866832702	1.33283488668843
cela1_red_1_118429362	19	139	C	A	PC3	-0.40534457423549	0.18448140318085	4.82773631837278	0.02800537808757	0.062035457773827	3.48211359440277	2138	1	0.0505144995322732	1925	210	3	0.367029342574959	-0.0239463601532567	0.229687866832702	1.38643849130396
cela1_red_1_118429362	19	139	C	A	PC8	-0.17354120502968	0.110729834483945	2.45626893727574	0.117056537703758	0.156508592714134	2.00764024476571	2138	1	0.0505144995322732	1925	210	3	0.367029342574959	-0.0239463601532567	0.229687866832702	1.22346069903694
cela1_red_1_118429362	19	139	C	A	PC2	-0.273983434913925	0.224491042462799	1.48953454194449	0.222288692328698	0.299788503797062	1.07513473701933	2138	1	0.0505144995322732	1925	210	3	0.367029342574959	-0.0239463601532567	0.229687866832702	1.38543988084139
cela1_red_1_118439633	19	139	A	G	PC11	-0.0795109597158629	0.0573830448750725	1.91993626842844	0.165863686241878	0.252704186063716	1.30829169646953	2138	1	0.0505144995322732	1925	210	3	0.367029342574959	-0.0239463601532567	0.229687866832702	1.4675139142207
cela1_red_1_118439633	19	139	A	G	PC6	0.391017160910702	0.135270410858932	8.35576116471649	0.00384466381430904	0.00938803663863407	6.74747662136541	2138	1	0.0505144995322732	1925	210	3	0.367029342574959	-0.0239463601532567	0.229687866832702	1.23835348139756
cela1_red_1_118439633	19	139	A	G	PC7	0.188358510963105	0.119784579974882	2.47268428304614	0.115839942038635	0.176551077587037	1.82641920252268	2138	1	0.0505144995322732	1925	210	3	0.367029342574959	-0.0239463601532567	0.229687866832702	1.3538426882672
cela1_red_1_118439633	19	139	A	G	PC3	-0.40534457423549	0.18448140318085	4.82773631837278	0.02800537808757	0.062035457773827	3.48211359440277	2138	1	0.0505144995322732	1925	210	3	0.367029342574959	-0.0239463601532567	0.229687866832702	1.38643849130396
cela1_red_1_118439633	19	139	A	G	PC5	-0.0987046466664679	0.152602333146662	0.418362595962678	0.517755209813452	0.575303310587355	0.313889289769527	2138	1	0.0505144995322732	1925	210	3	0.367029342574959	-0.0239463601532567	0.229687866832702	1.33283488668843
cela1_red_1_118439633	19	139	A	G	PC4	0.162457886372747	0.1513975912819	1.15144624005389	0.283246605490744	0.316206362282825	1.00457357198532	2138	1	0.0505144995322732	1925	210	3	0.367029342574959	-0.0239463601532567	0.229687866832702	1.14620399357939
cela1_red_1_118439633	19	139	A	G	PC1	-0.0769714202731425	0.398467727654084	0.0373140762022165	0.846826993653094	0.868317322823751	0.0274883857794633	2138	1	0.0505144995322732	1925	210	3	0.367029342574959	-0.0239463601532567	0.229687866832702	1.35744879679672
cela1_red_1_118439633	19	139	A	G	PC2	-0.273983434913925	0.224491042462799	1.48953454194449	0.222288692328698	0.299788503797062	1.07513473701933	2138	1	0.0505144995322732	1925	210	3	0.367029342574959	-0.0239463601532567	0.229687866832702	1.38543988084139
cela1_red_1_118439633	19	139	A	G	PC9	-0.129873461122273	0.11067309398659	1.37707224980201	0.240600479851547	0.279034603505758	1.17178583328749	2138	1	0.0505144995322732	1925	210	3	0.367029342574959	-0.0239463601532567	0.229687866832702	1.17519107219327
cela1_red_1_118439633	19	139	A	G	PC8	-0.17354120502968	0.110729834483945	2.45626893727574	0.117056537703758	0.156508592714134	2.00764024476571	2138	1	0.0505144995322732	1925	210	3	0.367029342574959	-0.0239463601532567	0.229687866832702	1.22346069903694
cela1_red_1_118439633	19	139	A	G	PC10	-0.0367676993261002	0.0761515988901	0.233117490054962	0.629221829705797	0.672333771400343	0.178884349155982	2138	1	0.0505144995322732	1925	210	3	0.367029342574959	-0.0239463601532567	0.229687866832702	1.303174319916
cela1_red_1_118468803	19	139	A	C	PC1	0.217380513144602	0.183031291765457	1.41055663980026	0.234964009855432	0.308025462556327	1.03912327531533	2138	1	0.215154349859682	1323	710	105	0.442275211308348	0.016699486966886	0.442388154513643	1.35744879679672
cela1_red_1_118468803	19	139	A	C	PC6	-0.0217566997157078	0.064109329870131	0.1151711122085	0.734331997329704	0.760393094698276	0.0930034226402972	2138	1	0.215154349859682	1323	710	105	0.442275211308348	0.016699486966886	0.442388154513643	1.23835348139756
cela1_red_1_118468803	19	139	A	C	PC9	-0.0537574098021849	0.0521384664466704	1.06306584162692	0.302516977726314	0.341553994473146	0.90458978695516	2138	1	0.215154349859682	1323	710	105	0.442275211308348	0.016699486966886	0.442388154513643	1.17519107219327
cela1_red_1_118468803	19	139	A	C	PC4	-0.000775519111751283	0.0717290052634646	0.00011689485423272	0.991373605857924	0.991942516629063	0.000101984336895981	2138	1	0.215154349859682	1323	710	105	0.442275211308348	0.016699486966886	0.442388154513643	1.14620399357939
cela1_red_1_118468803	19	139	A	C	PC8	0.0790059959775446	0.052584749247091	2.25735825804365	0.13298073794545	0.174359053732708	1.84505988612511	2138	1	0.215154349859682	1323	710	105	0.442275211308348	0.016699486966886	0.442388154513643	1.22346069903694
cela1_red_1_118468803	19	139	A	C	PC3	-0.123102848192602	0.0869678526942473	2.00363545518202	0.156922444642902	0.229304999356394	1.44516721639601	2138	1	0.215154349859682	1323	710	105	0.442275211308348	0.016699486966886	0.442388154513643	1.38643849130396
cela1_red_1_118468803	19	139	A	C	PC11	0.0389203387344813	0.027902798424553	1.94561855521695	0.163059776548844	0.249555164901754	1.32579223703657	2138	1	0.215154349859682	1323	710	105	0.442275211308348	0.016699486966886	0.442388154513643	1.4675139142207
cela1_red_1_118468803	19	139	A	C	PC7	0.0462595135646909	0.056832377133818	0.662537523437143	0.415665528935144	0.484205985198975	0.489375559789102	2138	1	0.215154349859682	1323	710	105	0.442275211308348	0.016699486966886	0.442388154513643	1.3538426882672
cela1_red_1_118468803	19	139	A	C	PC2	-0.0574965687609899	0.10450489497975	0.302698723552375	0.582195489127381	0.640196212579724	0.218485643251834	2138	1	0.215154349859682	1323	710	105	0.442275211308348	0.016699486966886	0.442388154513643	1.38543988084139
cela1_red_1_118468803	19	139	A	C	PC5	-0.0379689521608942	0.0710255930885681	0.28577714033293	0.592939434166233	0.643330302210297	0.214413010333916	2138	1	0.215154349859682	1323	710	105	0.442275211308348	0.016699486966886	0.442388154513643	1.33283488668843
cela1_red_1_118468803	19	139	A	C	PC10	-0.0413263368231662	0.0365710022564918	1.27696824234822	0.258463501259321	0.322225821279563	0.979890581661042	2138	1	0.215154349859682	1323	710	105	0.442275211308348	0.016699486966886	0.442388154513643	1.303174319916
cela1_red_1_118535116	19	139	G	A	PC6	-0.0341517465663873	0.0631018264304202	0.292915247074857	0.588358399551126	0.626719229484729	0.236536054910819	2138	1	0.216323666978485	1320	711	107	0.372102271584089	0.0191758813423988	0.378053626644303	1.23835348139756
cela1_red_1_118535116	19	139	G	A	PC2	-0.0382163615687696	0.103554388392246	0.136195155035124	0.712093231015447	0.753873708412539	0.0983046301167623	2138	1	0.216323666978485	1320	711	107	0.372102271584089	0.0191758813423988	0.378053626644303	1.38543988084139
cela1_red_1_118535116	19	139	G	A	PC3	-0.115832687748781	0.0858867239940513	1.81890573454746	0.177443585386553	0.252046104133384	1.31192674320284	2138	1	0.216323666978485	1320	711	107	0.372102271584089	0.0191758813423988	0.378053626644303	1.38643849130396
cela1_red_1_118535116	19	139	G	A	PC10	-0.0445861126365469	0.0358340927803862	1.54812630506778	0.213412262268934	0.275740296725598	1.18796563238567	2138	1	0.216323666978485	1320	711	107	0.372102271584089	0.0191758813423988	0.378053626644303	1.303174319916
cela1_red_1_118535116	19	139	G	A	PC9	-0.0308817467635246	0.0514074398065008	0.360870817431493	0.548023003147975	0.579481168775498	0.307074165189151	2138	1	0.216323666978485	1320	711	107	0.372102271584089	0.0191758813423988	0.378053626644303	1.17519107219327
cela1_red_1_118535116	19	139	G	A	PC1	0.303852235340957	0.182110932921995	2.78389488426943	0.0952163553522126	0.152123372895613	2.05082865065615	2138	1	0.216323666978485	1320	711	107	0.372102271584089	0.0191758813423988	0.378053626644303	1.35744879679672
cela1_red_1_118535116	19	139	G	A	PC4	-0.0162584368678507	0.070586062374721	0.0530541873645949	0.81783150752829	0.82965519060904	0.0462868631253989	2138	1	0.216323666978485	1320	711	107	0.372102271584089	0.0191758813423988	0.378053626644303	1.14620399357939
cela1_red_1_118535116	19	139	G	A	PC7	0.0430371792456424	0.0559529581808414	0.591618155986131	0.441794069144947	0.508577969418627	0.436991802011614	2138	1	0.216323666978485	1320	711	107	0.372102271584089	0.0191758813423988	0.378053626644303	1.3538426882672
cela1_red_1_118535116	19	139	G	A	PC11	0.0399735661246102	0.0272346010452241	2.15428795426462	0.142172338776091	0.225663934024948	1.46798468715618	2138	1	0.216323666978485	1320	711	107	0.372102271584089	0.0191758813423988	0.378053626644303	1.4675139142207
cela1_red_1_118535116	19	139	G	A	PC8	0.0459608194092722	0.0517408594187339	0.789056768514096	0.374385490432047	0.421928173025711	0.644938385953231	2138	1	0.216323666978485	1320	711	107	0.372102271584089	0.0191758813423988	0.378053626644303	1.22346069903694
cela1_red_1_118535116	19	139	G	A	PC5	-0.0659762075829791	0.0703480253619379	0.879570941350309	0.348319222029409	0.416586454461647	0.659924909030329	2138	1	0.216323666978485	1320	711	107	0.372102271584089	0.0191758813423988	0.378053626644303	1.33283488668843
cela1_red_1_118555137	19	139	A	G	PC2	-0.0514951868022052	0.0893322522624035	0.332289569088734	0.564314006886537	0.624318743007467	0.239844091168309	2138	1	0.346819457436857	912	969	257	1	-0.000344035119104958	0.987307747681432	1.38543988084139
cela1_red_1_118555137	19	139	A	G	PC4	-0.153431585052506	0.0611467054814947	6.29627107971926	0.0120992224499997	0.019091110784814	5.49315053427542	2138	1	0.346819457436857	912	969	257	1	-0.000344035119104958	0.987307747681432	1.14620399357939
cela1_red_1_118555137	19	139	A	G	PC9	-0.00137564652367674	0.0445519190024318	0.000953412583063691	0.975367329627923	0.97727690207902	0.000811283037816416	2138	1	0.346819457436857	912	969	257	1	-0.000344035119104958	0.987307747681432	1.17519107219327
cela1_red_1_118555137	19	139	A	G	PC6	0.00229002464768653	0.0551051053777203	0.00172701710480894	0.966851537497806	0.970210368528812	0.00139460754199188	2138	1	0.346819457436857	912	969	257	1	-0.000344035119104958	0.987307747681432	1.23835348139756
cela1_red_1_118555137	19	139	A	G	PC1	0.0174331613105643	0.156765862920641	0.0123665712127203	0.911453718390831	0.923959674081848	0.0091101566717674	2138	1	0.346819457436857	912	969	257	1	-0.000344035119104958	0.987307747681432	1.35744879679672
cela1_red_1_118555137	19	139	A	G	PC7	0.0408199059731173	0.0484198641982329	0.710717265470928	0.399205799944133	0.468732268249175	0.524962960342597	2138	1	0.346819457436857	912	969	257	1	-0.000344035119104958	0.987307747681432	1.3538426882672
cela1_red_1_118555137	19	139	A	G	PC10	-0.0150788284754551	0.0312469657127606	0.232873194299671	0.629401533848557	0.672495515049852	0.178696887086205	2138	1	0.346819457436857	912	969	257	1	-0.000344035119104958	0.987307747681432	1.303174319916
cela1_red_1_118555137	19	139	A	G	PC3	-0.0758762475967541	0.0743174068108738	1.04239086222674	0.307266071849838	0.385891805990643	0.75184789571614	2138	1	0.346819457436857	912	969	257	1	-0.000344035119104958	0.987307747681432	1.38643849130396
cela1_red_1_118555137	19	139	A	G	PC11	-0.0220278560386887	0.0238133918547593	0.855661402598278	0.354955672265244	0.445112003414516	0.583068681193843	2138	1	0.346819457436857	912	969	257	1	-0.000344035119104958	0.987307747681432	1.4675139142207
cela1_red_1_118555137	19	139	A	G	PC5	-0.0267110049623183	0.0609527399455589	0.192041014018217	0.661223300602994	0.704253641731593	0.144084624386869	2138	1	0.346819457436857	912	969	257	1	-0.000344035119104958	0.987307747681432	1.33283488668843
cela1_red_1_118555137	19	139	A	G	PC8	-0.00495136572345407	0.0450228829334577	0.0120943744521051	0.912429656683965	0.920800635114984	0.00988538043079386	2138	1	0.346819457436857	912	969	257	1	-0.000344035119104958	0.987307747681432	1.22346069903694
cela1_red_1_11858975	31	21	A	C	PC4	-0.111863774988018	0.0602009567887452	3.45280581816904	0.0631444921542564	0.0826307129201493	3.01238334320101	2138	1	0.37956033676333	828	997	313	0.646257797595492	0.00990450364959605	0.647104041085222	1.14620399357939
cela1_red_1_11858975	31	21	A	C	PC6	0.00201354119676818	0.0539024265885512	0.00139541827290923	0.970201714969605	0.97322136764568	0.00112683356882432	2138	1	0.37956033676333	828	997	313	0.646257797595492	0.00990450364959605	0.647104041085222	1.23835348139756
cela1_red_1_11858975	31	21	A	C	PC2	0.0379549107382704	0.0883261470623921	0.184653428809438	0.667404284783166	0.715053695258294	0.133281444660952	2138	1	0.37956033676333	828	997	313	0.646257797595492	0.00990450364959605	0.647104041085222	1.38543988084139
cela1_red_1_11858975	31	21	A	C	PC5	0.0318693018227337	0.0600254026042704	0.281886927033961	0.59546711673191	0.645598731548232	0.211494259228418	2138	1	0.37956033676333	828	997	313	0.646257797595492	0.00990450364959605	0.647104041085222	1.33283488668843
cela1_red_1_11858975	31	21	A	C	PC11	0.00384306449212586	0.0232752048637532	0.0272626658589346	0.868854175521105	0.891584820859629	0.0185774496546508	2138	1	0.37956033676333	828	997	313	0.646257797595492	0.00990450364959605	0.647104041085222	1.4675139142207
cela1_red_1_11858975	31	21	A	C	PC9	-0.00652596377762256	0.0438923288630737	0.0221060968721876	0.881805202827683	0.890910738678609	0.0188106405802851	2138	1	0.37956033676333	828	997	313	0.646257797595492	0.00990450364959605	0.647104041085222	1.17519107219327
cela1_red_1_11858975	31	21	A	C	PC1	0.346891660667254	0.15522163454441	4.9943987598424	0.0254294867460799	0.0550934987559582	3.67925388539743	2138	1	0.37956033676333	828	997	313	0.646257797595492	0.00990450364959605	0.647104041085222	1.35744879679672
cela1_red_1_11858975	31	21	A	C	PC3	-0.0238516778546564	0.0732456204089891	0.106041178634632	0.744697013057965	0.782119154607032	0.0764845893270748	2138	1	0.37956033676333	828	997	313	0.646257797595492	0.00990450364959605	0.647104041085222	1.38643849130396
cela1_red_1_11858975	31	21	A	C	PC10	-0.00179335710313882	0.0306238905412921	0.00342935801809308	0.953301997240571	0.959087617184508	0.00263154204750915	2138	1	0.37956033676333	828	997	313	0.646257797595492	0.00990450364959605	0.647104041085222	1.303174319916
cela1_red_1_11858975	31	21	A	C	PC7	0.0853797718972007	0.0477305010297464	3.19976433940291	0.0736488818080511	0.124205766884061	2.36346834616239	2138	1	0.37956033676333	828	997	313	0.646257797595492	0.00990450364959605	0.647104041085222	1.3538426882672
cela1_red_1_11858975	31	21	A	C	PC8	0.0947703241471819	0.0441154205008068	4.61491690585599	0.0316950307750581	0.0521166914464173	3.77201892099081	2138	1	0.37956033676333	828	997	313	0.646257797595492	0.00990450364959605	0.647104041085222	1.22346069903694
cela1_red_1_118634350	19	139	G	A	PC5	-0.0646824997318794	0.0568829919182007	1.293030378367	0.255490240718746	0.324646399302159	0.970135454346993	2136	0.999064546304958	0.442415730337079	653	1076	407	0.357011356372177	-0.0210334119654019	0.330890487551298	1.33283488668843
cela1_red_1_118634350	19	139	G	A	PC2	0.101112184852866	0.0833733193100957	1.47079723633084	0.225219949892504	0.30284820188791	1.0616102919151	2136	0.999064546304958	0.442415730337079	653	1076	407	0.357011356372177	-0.0210334119654019	0.330890487551298	1.38543988084139
cela1_red_1_118634350	19	139	G	A	PC11	0.01648301816418	0.0222976665089951	0.546455300628434	0.459769684436553	0.541716296866019	0.372368054117306	2136	0.999064546304958	0.442415730337079	653	1076	407	0.357011356372177	-0.0210334119654019	0.330890487551298	1.4675139142207
cela1_red_1_118634350	19	139	G	A	PC6	-0.02675986241254	0.0514203643224728	0.270830426437357	0.602775258529154	0.640030687128968	0.218702035005149	2136	0.999064546304958	0.442415730337079	653	1076	407	0.357011356372177	-0.0210334119654019	0.330890487551298	1.23835348139756
cela1_red_1_118634350	19	139	G	A	PC1	-0.0247563034501616	0.146274790264821	0.0286439315140008	0.865603792531812	0.884503338550669	0.0211012979506809	2136	0.999064546304958	0.442415730337079	653	1076	407	0.357011356372177	-0.0210334119654019	0.330890487551298	1.35744879679672
cela1_red_1_118634350	19	139	G	A	PC9	-0.0160004141114394	0.0415858547586487	0.148037308656706	0.700418076716751	0.722648988554899	0.125968714500547	2136	0.999064546304958	0.442415730337079	653	1076	407	0.357011356372177	-0.0210334119654019	0.330890487551298	1.17519107219327
cela1_red_1_118634350	19	139	G	A	PC8	0.060360979538714	0.0420123809661498	2.06422944072845	0.150791131559253	0.19396977516764	1.68720535310479	2136	0.999064546304958	0.442415730337079	653	1076	407	0.357011356372177	-0.0210334119654019	0.330890487551298	1.22346069903694
cela1_red_1_118634350	19	139	G	A	PC10	-0.00908886763734634	0.0291918726529764	0.0969383550648644	0.755535130900074	0.785054180221409	0.0743863300430238	2136	0.999064546304958	0.442415730337079	653	1076	407	0.357011356372177	-0.0210334119654019	0.330890487551298	1.303174319916
cela1_red_1_118634350	19	139	G	A	PC7	-0.000593894204590239	0.0452579025402072	0.000172198486052544	0.989530106551249	0.991001680330698	0.000127192389148952	2136	0.999064546304958	0.442415730337079	653	1076	407	0.357011356372177	-0.0210334119654019	0.330890487551298	1.3538426882672
cela1_red_1_118634350	19	139	G	A	PC4	-0.14704464370601	0.0570476143617654	6.64390545208552	0.0099495585095577	0.0160586346223371	5.79644242150804	2136	0.999064546304958	0.442415730337079	653	1076	407	0.357011356372177	-0.0210334119654019	0.330890487551298	1.14620399357939
cela1_red_1_118634350	19	139	G	A	PC3	-0.0345559640370181	0.0694452039991332	0.247606197474891	0.618765693854717	0.672586445585062	0.178591548797823	2136	0.999064546304958	0.442415730337079	653	1076	407	0.357011356372177	-0.0210334119654019	0.330890487551298	1.38643849130396
cela1_red_1_118700886	19	140	G	A	PC11	-0.0416915807770424	0.0228358165480823	3.33321734740964	0.0678939419145798	0.131786242558924	2.27133611143966	2138	1	0.404583723105706	752	1042	344	0.621472462622001	-0.011581580990696	0.592180229110107	1.4675139142207
cela1_red_1_118700886	19	140	G	A	PC2	0.0300745808394535	0.0866169233822704	0.120557340554176	0.728430793207534	0.768003753547309	0.0870173742082263	2138	1	0.404583723105706	752	1042	344	0.621472462622001	-0.011581580990696	0.592180229110107	1.38543988084139
cela1_red_1_118700886	19	140	G	A	PC6	0.063958097736258	0.0530882727887771	1.45142261215206	0.228299819483275	0.27897869608789	1.17205840977977	2138	1	0.404583723105706	752	1042	344	0.621472462622001	-0.011581580990696	0.592180229110107	1.23835348139756
cela1_red_1_118700886	19	140	G	A	PC9	-0.0197232557827997	0.0431159322266599	0.209257798836933	0.647349756551509	0.673043362649369	0.178062788076148	2138	1	0.404583723105706	752	1042	344	0.621472462622001	-0.011581580990696	0.592180229110107	1.17519107219327
cela1_red_1_118700886	19	140	G	A	PC4	-0.119739090990898	0.0591476309509146	4.09823827253074	0.0429279221339305	0.058638228156143	3.57548769284311	2138	1	0.404583723105706	752	1042	344	0.621472462622001	-0.011581580990696	0.592180229110107	1.14620399357939
cela1_red_1_118700886	19	140	G	A	PC5	-0.00611539472425726	0.058953022321376	0.0107606086983898	0.917380956897133	0.928404415018001	0.00807347467106423	2138	1	0.404583723105706	752	1042	344	0.621472462622001	-0.011581580990696	0.592180229110107	1.33283488668843
cela1_red_1_118700886	19	140	G	A	PC3	-0.133614897278667	0.0718219948335184	3.46094611447998	0.0628343521053761	0.114115174610707	2.49628536439791	2138	1	0.404583723105706	752	1042	344	0.621472462622001	-0.011581580990696	0.592180229110107	1.38643849130396
cela1_red_1_118700886	19	140	G	A	PC1	0.0605273815686198	0.152149373241559	0.158257185520499	0.690766178416622	0.732769057052172	0.116584276249646	2138	1	0.404583723105706	752	1042	344	0.621472462622001	-0.011581580990696	0.592180229110107	1.35744879679672
cela1_red_1_118700886	19	140	G	A	PC8	-0.0402275970835943	0.0434395086232956	0.857587367819347	0.354414731398644	0.402463953769096	0.700952117623725	2138	1	0.404583723105706	752	1042	344	0.621472462622001	-0.011581580990696	0.592180229110107	1.22346069903694
cela1_red_1_118700886	19	140	G	A	PC10	-0.00942240902858778	0.0300968679892298	0.0980124622255997	0.754227920815334	0.783896020793876	0.0752105537438135	2138	1	0.404583723105706	752	1042	344	0.621472462622001	-0.011581580990696	0.592180229110107	1.303174319916
cela1_red_1_118700886	19	140	G	A	PC7	0.00713297137764612	0.0468565767391142	0.0231739384664289	0.879005622323613	0.895907769145202	0.0171171574565207	2138	1	0.404583723105706	752	1042	344	0.621472462622001	-0.011581580990696	0.592180229110107	1.3538426882672
cela1_red_1_118754707	19	140	A	G	PC6	-0.00724493786805613	0.0519079164918762	0.0194805913508738	0.88899746233564	0.900188321839377	0.0157310425847786	2138	1	0.342609915809167	934	943	261	0.337079868281278	0.0208461881224784	0.335801692485402	1.23835348139756
cela1_red_1_118754707	19	140	A	G	PC2	-0.109013014347705	0.08437739996377	1.66918479404561	0.196367760154953	0.272363438903074	1.20480492667202	2138	1	0.342609915809167	934	943	261	0.337079868281278	0.0208461881224784	0.335801692485402	1.38543988084139
cela1_red_1_118754707	19	140	A	G	PC4	0.0518574385027822	0.0579954072334768	0.799530282310069	0.371233844496927	0.403609424582848	0.69754623678572	2138	1	0.342609915809167	934	943	261	0.337079868281278	0.0208461881224784	0.335801692485402	1.14620399357939
cela1_red_1_118754707	19	140	A	G	PC9	0.0951278151038727	0.042154784159514	5.09238586531308	0.02403110844573	0.0373750206228101	4.33324076893223	2138	1	0.342609915809167	934	943	261	0.337079868281278	0.0208461881224784	0.335801692485402	1.17519107219327
cela1_red_1_118754707	19	140	A	G	PC5	0.045492071900924	0.0573838544227637	0.628480781253913	0.427913121448181	0.492280988135542	0.471536862915887	2138	1	0.342609915809167	934	943	261	0.337079868281278	0.0208461881224784	0.335801692485402	1.33283488668843
cela1_red_1_118754707	19	140	A	G	PC11	0.0192860893794209	0.0224844451696896	0.735739375977122	0.391029135600843	0.478907162771453	0.501350868872562	2138	1	0.342609915809167	934	943	261	0.337079868281278	0.0208461881224784	0.335801692485402	1.4675139142207
cela1_red_1_118754707	19	140	A	G	PC1	-0.0933434846637736	0.147730598331372	0.399233619341136	0.527485313329578	0.587601345361614	0.294105840517329	2138	1	0.342609915809167	934	943	261	0.337079868281278	0.0208461881224784	0.335801692485402	1.35744879679672
cela1_red_1_118754707	19	140	A	G	PC8	-0.036326813634072	0.0425506002998668	0.728858509958942	0.39325344023208	0.44020991218187	0.595735122944832	2138	1	0.342609915809167	934	943	261	0.337079868281278	0.0208461881224784	0.335801692485402	1.22346069903694
cela1_red_1_118754707	19	140	A	G	PC7	-0.00229418230126416	0.0459714014468454	0.00249046454316649	0.960198447994985	0.965789217632293	0.00183955238282083	2138	1	0.342609915809167	934	943	261	0.337079868281278	0.0208461881224784	0.335801692485402	1.3538426882672
cela1_red_1_118754707	19	140	A	G	PC3	0.0690558789740872	0.0702226213756348	0.967046238947356	0.325417944756783	0.403623697069101	0.6975038885698	2138	1	0.342609915809167	934	943	261	0.337079868281278	0.0208461881224784	0.335801692485402	1.38643849130396
cela1_red_1_118754707	19	140	A	G	PC10	0.057664497425597	0.0295347335323928	3.81198259221054	0.0508871836789354	0.0872090274182993	2.92515171144277	2138	1	0.342609915809167	934	943	261	0.337079868281278	0.0208461881224784	0.335801692485402	1.303174319916
cela1_red_1_119004933	19	140	G	A	PC2	-0.106047561811412	0.0912159829084217	1.35163519333416	0.244992453437023	0.323287506707486	0.97560003290312	2138	1	0.283442469597755	1116	832	190	0.0551842037647956	0.0419908831614232	0.0536050952734967	1.38543988084139
cela1_red_1_119004933	19	140	G	A	PC5	0.110291812579406	0.0619485958058584	3.16973981491688	0.0750143956531096	0.123039723583557	2.37819391327042	2138	1	0.283442469597755	1116	832	190	0.0551842037647956	0.0419908831614232	0.0536050952734967	1.33283488668843
cela1_red_1_119004933	19	140	G	A	PC6	-0.0186845437617732	0.0560020186914933	0.111316009984553	0.738650822891851	0.764316617545297	0.0898903355598647	2138	1	0.283442469597755	1116	832	190	0.0551842037647956	0.0419908831614232	0.0536050952734967	1.23835348139756
cela1_red_1_119004933	19	140	G	A	PC9	0.0768632223505153	0.0455248165228425	2.8506294446759	0.0913381696760384	0.119361956949582	2.42567316254006	2138	1	0.283442469597755	1116	832	190	0.0551842037647956	0.0419908831614232	0.0536050952734967	1.17519107219327
cela1_red_1_119004933	19	140	G	A	PC11	0.0143384269752552	0.0244330894079214	0.344386603518888	0.55730806898192	0.628079955984489	0.234673484306804	2138	1	0.283442469597755	1116	832	190	0.0551842037647956	0.0419908831614232	0.0536050952734967	1.4675139142207
cela1_red_1_119004933	19	140	G	A	PC4	0.0203835877203919	0.0626309658953864	0.105921234667417	0.744836412340081	0.761134837142587	0.092410456830327	2138	1	0.283442469597755	1116	832	190	0.0551842037647956	0.0419908831614232	0.0536050952734967	1.14620399357939
cela1_red_1_119004933	19	140	G	A	PC10	0.0574904990389137	0.0319819392538453	3.23133934696368	0.0722415834391235	0.115332238832763	2.47959102445479	2138	1	0.283442469597755	1116	832	190	0.0551842037647956	0.0419908831614232	0.0536050952734967	1.303174319916
cela1_red_1_119004933	19	140	G	A	PC1	-0.0833333685345938	0.159571156433674	0.272727599504349	0.601507916631889	0.653985801623177	0.200911887172412	2138	1	0.283442469597755	1116	832	190	0.0551842037647956	0.0419908831614232	0.0536050952734967	1.35744879679672
cela1_red_1_119004933	19	140	G	A	PC8	-0.0176448992788238	0.0459820254523341	0.147252328938284	0.701175082426805	0.728647377800892	0.120357220345693	2138	1	0.283442469597755	1116	832	190	0.0551842037647956	0.0419908831614232	0.0536050952734967	1.22346069903694
cela1_red_1_119004933	19	140	G	A	PC3	0.135728014661661	0.0759353051958584	3.19485761369365	0.073870202673432	0.129011157201337	2.30436303790791	2138	1	0.283442469597755	1116	832	190	0.0551842037647956	0.0419908831614232	0.0536050952734967	1.38643849130396
cela1_red_1_119004933	19	140	G	A	PC7	0.0513111773077109	0.0497011566400397	1.06583742937583	0.301887568379023	0.374927412308032	0.787268298313157	2138	1	0.283442469597755	1116	832	190	0.0551842037647956	0.0419908831614232	0.0536050952734967	1.3538426882672
cela1_red_1_119221730	19	140	G	A	PC5	0.0345129015802543	0.0563650906272645	0.374923382672941	0.540332757583196	0.595851919702771	0.281297695924271	2137	0.999532273152479	0.369911090313524	850	993	294	0.889302134200841	0.00318275436140222	0.883046031349831	1.33283488668843
cela1_red_1_119221730	19	140	G	A	PC9	0.0181860968469212	0.0412746018284402	0.194139190450343	0.65949370365674	0.68441526228579	0.165197979327751	2137	0.999532273152479	0.369911090313524	850	993	294	0.889302134200841	0.00318275436140222	0.883046031349831	1.17519107219327
cela1_red_1_119221730	19	140	G	A	PC11	0.00730891729569209	0.0222937881235641	0.107482647794926	0.74302851059594	0.786674600429641	0.0732413142753765	2137	0.999532273152479	0.369911090313524	850	993	294	0.889302134200841	0.00318275436140222	0.883046031349831	1.4675139142207
cela1_red_1_119221730	19	140	G	A	PC6	-0.025038325247584	0.050768002615385	0.243237426008673	0.621877591008155	0.657626147204455	0.196420028418836	2137	0.999532273152479	0.369911090313524	850	993	294	0.889302134200841	0.00318275436140222	0.883046031349831	1.23835348139756
cela1_red_1_119221730	19	140	G	A	PC8	-0.0010028255096544	0.041715297728256	0.000577909788781919	0.980820898481926	0.982660327680975	0.000472356643116388	2137	0.999532273152479	0.369911090313524	850	993	294	0.889302134200841	0.00318275436140222	0.883046031349831	1.22346069903694
cela1_red_1_119221730	19	140	G	A	PC2	-0.162873426586388	0.0828033681979097	3.86905105569314	0.0491843227528392	0.0946974070458506	2.79265171242467	2137	0.999532273152479	0.369911090313524	850	993	294	0.889302134200841	0.00318275436140222	0.883046031349831	1.38543988084139
cela1_red_1_119221730	19	140	G	A	PC4	0.0425900143065108	0.0567521876914348	0.563184063545839	0.452980172302762	0.483326987158307	0.491347148239393	2137	0.999532273152479	0.369911090313524	850	993	294	0.889302134200841	0.00318275436140222	0.883046031349831	1.14620399357939
cela1_red_1_119221730	19	140	G	A	PC7	0.0353723178982035	0.0450758650111655	0.615798887018066	0.43261274364011	0.500039487702852	0.454852614971268	2137	0.999532273152479	0.369911090313524	850	993	294	0.889302134200841	0.00318275436140222	0.883046031349831	1.3538426882672
cela1_red_1_119221730	19	140	G	A	PC10	-0.00309157563987258	0.0290714594402702	0.0113090489489718	0.915309412794616	0.925779466831804	0.00867807842445879	2137	0.999532273152479	0.369911090313524	850	993	294	0.889302134200841	0.00318275436140222	0.883046031349831	1.303174319916
cela1_red_1_119221730	19	140	G	A	PC1	-0.107109307384647	0.145133241211309	0.544653919531168	0.460510365241853	0.526452917435438	0.40123349095482	2137	0.999532273152479	0.369911090313524	850	993	294	0.889302134200841	0.00318275436140222	0.883046031349831	1.35744879679672
cela1_red_1_119221730	19	140	G	A	PC3	0.083810241854482	0.0690635206144707	1.47264057112111	0.224929532775601	0.3027195978681	1.06217519230592	2137	0.999532273152479	0.369911090313524	850	993	294	0.889302134200841	0.00318275436140222	0.883046031349831	1.38643849130396
cela1_red_1_119248579	19	140	G	A	PC5	-0.0634601364650599	0.0567512843654611	1.25040474754	0.263475186780385	0.332752967211908	0.938154275543288	2119	0.9911131898971	0.399244926852289	763	1020	336	0.891986481120765	-0.00346531619617478	0.873248709098997	1.33283488668843
cela1_red_1_119248579	19	140	G	A	PC6	-0.0186914475443441	0.0513788839013766	0.132347743403049	0.716010130393038	0.743731544881746	0.106873962395362	2119	0.9911131898971	0.399244926852289	763	1020	336	0.891986481120765	-0.00346531619617478	0.873248709098997	1.23835348139756
cela1_red_1_119248579	19	140	G	A	PC4	-0.121458805706793	0.056914037839997	4.55427463601896	0.0328366701411338	0.0462256014383864	3.97335436059402	2119	0.9911131898971	0.399244926852289	763	1020	336	0.891986481120765	-0.00346531619617478	0.873248709098997	1.14620399357939
cela1_red_1_119248579	19	140	G	A	PC10	0.0158850036420427	0.0291470737511552	0.297019332492498	0.58575709371606	0.633070515139226	0.227919878371793	2119	0.9911131898971	0.399244926852289	763	1020	336	0.891986481120765	-0.00346531619617478	0.873248709098997	1.303174319916
cela1_red_1_119248579	19	140	G	A	PC11	0.0102997268198551	0.0222843502000732	0.213624698345944	0.643941115937737	0.702806153329193	0.145569112684963	2119	0.9911131898971	0.399244926852289	763	1020	336	0.891986481120765	-0.00346531619617478	0.873248709098997	1.4675139142207
cela1_red_1_119248579	19	140	G	A	PC1	0.144364933508657	0.145593968849825	0.983188206439351	0.321412954888441	0.394739917749436	0.724291191505315	2119	0.9911131898971	0.399244926852289	763	1020	336	0.891986481120765	-0.00346531619617478	0.873248709098997	1.35744879679672
cela1_red_1_119248579	19	140	G	A	PC7	0.00991963330749668	0.0450730356550987	0.0484348120756692	0.825809548346799	0.849979226909556	0.0357758050439831	2119	0.9911131898971	0.399244926852289	763	1020	336	0.891986481120765	-0.00346531619617478	0.873248709098997	1.3538426882672
cela1_red_1_119248579	19	140	G	A	PC3	-0.0685481659912865	0.0692292116466775	0.980421682414351	0.322094721741724	0.400391160228541	0.707151228535394	2119	0.9911131898971	0.399244926852289	763	1020	336	0.891986481120765	-0.00346531619617478	0.873248709098997	1.38643849130396
cela1_red_1_119248579	19	140	G	A	PC2	0.192604005535152	0.0829403749192293	5.39260538669361	0.0202222553679874	0.0485067468173753	3.89234167520761	2119	0.9911131898971	0.399244926852289	763	1020	336	0.891986481120765	-0.00346531619617478	0.873248709098997	1.38543988084139
cela1_red_1_119248579	19	140	G	A	PC8	0.018840692022848	0.0419531877616497	0.201680435032995	0.653367852730226	0.684735154727421	0.164844228500147	2119	0.9911131898971	0.399244926852289	763	1020	336	0.891986481120765	-0.00346531619617478	0.873248709098997	1.22346069903694
cela1_red_1_119248579	19	140	G	A	PC9	0.0422492490702129	0.0414197247809808	1.04045564522214	0.307715524568844	0.346740479224688	0.885350195249802	2119	0.9911131898971	0.399244926852289	763	1020	336	0.891986481120765	-0.00346531619617478	0.873248709098997	1.17519107219327
cela1_red_1_119346759	19	140	A	G	PC5	0.0971271203380901	0.0617100859490877	2.47724364522579	0.115504514791386	0.172783283809565	1.85862755392063	2138	1	0.268475210477081	1164	800	174	0.0316392161888681	0.0473814127984174	0.0297373250208834	1.33283488668843
cela1_red_1_119346759	19	140	A	G	PC7	0.0700480637091184	0.0496367956050151	1.9915205661397	0.158181981575967	0.225185889836627	1.47101327458412	2138	1	0.268475210477081	1164	800	174	0.0316392161888681	0.0473814127984174	0.0297373250208834	1.3538426882672
cela1_red_1_119346759	19	140	A	G	PC8	-0.0359549885545554	0.0458062624461969	0.6161246658137	0.432491040550545	0.477926192880011	0.503591710218962	2138	1	0.268475210477081	1164	800	174	0.0316392161888681	0.0473814127984174	0.0297373250208834	1.22346069903694
cela1_red_1_119346759	19	140	A	G	PC4	0.00572593609528435	0.062433016754548	0.0084113238140624	0.926925854240991	0.931733070995572	0.00733841782194051	2138	1	0.268475210477081	1164	800	174	0.0316392161888681	0.0473814127984174	0.0297373250208834	1.14620399357939
cela1_red_1_119346759	19	140	A	G	PC1	-0.0816176797553812	0.1590351148412	0.263379782777987	0.607807648875717	0.659587074549828	0.19402557459221	2138	1	0.268475210477081	1164	800	174	0.0316392161888681	0.0473814127984174	0.0297373250208834	1.35744879679672
cela1_red_1_119346759	19	140	A	G	PC2	-0.0815956854587448	0.0909936920551216	0.804103248518202	0.369869390288183	0.446157289498233	0.58039562714902	2138	1	0.268475210477081	1164	800	174	0.0316392161888681	0.0473814127984174	0.0297373250208834	1.38543988084139
cela1_red_1_119346759	19	140	A	G	PC6	-0.0143870162071905	0.0556733630691445	0.0667800211872667	0.796084089669283	0.816366587727054	0.0539264613782983	2138	1	0.268475210477081	1164	800	174	0.0316392161888681	0.0473814127984174	0.0297373250208834	1.23835348139756
cela1_red_1_119346759	19	140	A	G	PC11	0.0121975748994249	0.0244133847563933	0.249626677176142	0.617338068251305	0.680021399787012	0.170101744697053	2138	1	0.268475210477081	1164	800	174	0.0316392161888681	0.0473814127984174	0.0297373250208834	1.4675139142207
cela1_red_1_119346759	19	140	A	G	PC9	0.117339802327308	0.0453536776202554	6.69369141440402	0.00967546589821133	0.0170052448649424	5.69583242485964	2138	1	0.268475210477081	1164	800	174	0.0316392161888681	0.0473814127984174	0.0297373250208834	1.17519107219327
cela1_red_1_119346759	19	140	A	G	PC3	0.127709082020932	0.075743041057849	2.84287713504559	0.0917797423617469	0.152157293340357	2.05048918713433	2138	1	0.268475210477081	1164	800	174	0.0316392161888681	0.0473814127984174	0.0297373250208834	1.38643849130396
cela1_red_1_119346759	19	140	A	G	PC10	0.0476131908064931	0.0319169743838257	2.22541567864455	0.135756115824994	0.191285562726696	1.7076884071718	2138	1	0.268475210477081	1164	800	174	0.0316392161888681	0.0473814127984174	0.0297373250208834	1.303174319916
cela1_red_1_119387570	19	140	G	A	PC4	0.00835676559338669	0.0603348383939423	0.0191840427342425	0.889840155147884	0.897063581330734	0.016737023114301	2138	1	0.345182413470533	944	912	282	0.00975220506026136	0.0563995354239257	0.00935595504668734	1.14620399357939
cela1_red_1_119387570	19	140	G	A	PC5	-0.0602452437975465	0.0598180564718106	1.01433388907278	0.313866807358501	0.38300484157547	0.761034918280843	2138	1	0.345182413470533	944	912	282	0.00975220506026136	0.0563995354239257	0.00935595504668734	1.33283488668843
cela1_red_1_119387570	19	140	G	A	PC1	0.219295395702292	0.153389859259494	2.04392863857216	0.152814533202345	0.219794373545997	1.5057132492919	2138	1	0.345182413470533	944	912	282	0.00975220506026136	0.0563995354239257	0.00935595504668734	1.35744879679672
cela1_red_1_119387570	19	140	G	A	PC8	0.0179806333480163	0.0443791748369092	0.164154020699383	0.68536045392287	0.714145111062237	0.134171878858552	2138	1	0.345182413470533	944	912	282	0.00975220506026136	0.0563995354239257	0.00935595504668734	1.22346069903694
cela1_red_1_119387570	19	140	G	A	PC7	-0.0244577498612965	0.0477956920317819	0.261851755443008	0.608850818781946	0.660090463175405	0.193413723553181	2138	1	0.345182413470533	944	912	282	0.00975220506026136	0.0563995354239257	0.00935595504668734	1.3538426882672
cela1_red_1_119387570	19	140	G	A	PC11	0.0155722645384213	0.0237107584601274	0.43133296702447	0.511335605500087	0.587718830754631	0.293920870422222	2138	1	0.345182413470533	944	912	282	0.00975220506026136	0.0563995354239257	0.00935595504668734	1.4675139142207
cela1_red_1_119387570	19	140	G	A	PC9	-0.0829171834608589	0.04380272653391	3.58332990777253	0.0583620528084876	0.0807795771977721	3.04914663883969	2138	1	0.345182413470533	944	912	282	0.00975220506026136	0.0563995354239257	0.00935595504668734	1.17519107219327
cela1_red_1_119387570	19	140	G	A	PC10	0.0146469668371193	0.0309156535102189	0.22445978055257	0.635662599415576	0.678127972687621	0.172240794744205	2138	1	0.345182413470533	944	912	282	0.00975220506026136	0.0563995354239257	0.00935595504668734	1.303174319916
cela1_red_1_119387570	19	140	G	A	PC6	-0.051420599281539	0.0541976799576926	0.900145833264449	0.342742610904004	0.393893365738012	0.726889249948714	2138	1	0.345182413470533	944	912	282	0.00975220506026136	0.0563995354239257	0.00935595504668734	1.23835348139756
cela1_red_1_119387570	19	140	G	A	PC2	0.135197542330412	0.0876669758342502	2.37829401578388	0.123031838655569	0.19012682466918	1.71663458564476	2138	1	0.345182413470533	944	912	282	0.00975220506026136	0.0563995354239257	0.00935595504668734	1.38543988084139
cela1_red_1_119387570	19	140	G	A	PC3	-0.0769259039860819	0.0731840551202372	1.10487278683025	0.293199212807646	0.372017519860669	0.79691439163025	2138	1	0.345182413470533	944	912	282	0.00975220506026136	0.0563995354239257	0.00935595504668734	1.38643849130396
cela1_red_1_11951772	31	21	A	G	PC1	0.278995495735962	0.14576738036847	3.66331011937293	0.0556230224289049	0.100431820378525	2.69867278089423	2136	0.999064546304958	0.487593632958801	569	1051	516	0.488451562297449	0.015311357994529	0.479160995543859	1.35744879679672
cela1_red_1_11951772	31	21	A	G	PC8	-0.0512725642971901	0.0424872379541027	1.456307475024	0.227518555107107	0.275265391201327	1.19031814930414	2136	0.999064546304958	0.487593632958801	569	1051	516	0.488451562297449	0.015311357994529	0.479160995543859	1.22346069903694
cela1_red_1_11951772	31	21	A	G	PC7	-0.0439088383641906	0.0456839233340371	0.923798190800601	0.336479663701664	0.40877776157714	0.682352683075006	2136	0.999064546304958	0.487593632958801	569	1051	516	0.488451562297449	0.015311357994529	0.479160995543859	1.3538426882672
cela1_red_1_11951772	31	21	A	G	PC4	-0.129418307192035	0.0576718349776417	5.03574685462615	0.0248293786776796	0.0360780347985678	4.39341241422515	2136	0.999064546304958	0.487593632958801	569	1051	516	0.488451562297449	0.015311357994529	0.479160995543859	1.14620399357939
cela1_red_1_11951772	31	21	A	G	PC6	-0.0388454023981215	0.0519116060221033	0.55995137966039	0.454279833101589	0.501304309763984	0.452174107047731	2136	0.999064546304958	0.487593632958801	569	1051	516	0.488451562297449	0.015311357994529	0.479160995543859	1.23835348139756
cela1_red_1_11951772	31	21	A	G	PC9	0.0188435542821479	0.0419003008299173	0.202251319656296	0.652909749659874	0.678251472490716	0.172100796578408	2136	0.999064546304958	0.487593632958801	569	1051	516	0.488451562297449	0.015311357994529	0.479160995543859	1.17519107219327
cela1_red_1_11951772	31	21	A	G	PC10	-0.037827336353386	0.0296879292590578	1.62349781796182	0.20260475574454	0.2643556950804	1.24580249407191	2136	0.999064546304958	0.487593632958801	569	1051	516	0.488451562297449	0.015311357994529	0.479160995543859	1.303174319916
cela1_red_1_11951772	31	21	A	G	PC11	-0.0324257441812406	0.0228617491438849	2.01168970813185	0.156091384638162	0.241671949038411	1.37081474229164	2136	0.999064546304958	0.487593632958801	569	1051	516	0.488451562297449	0.015311357994529	0.479160995543859	1.4675139142207
cela1_red_1_11951772	31	21	A	G	PC3	-0.0824482481729958	0.0698570097146565	1.39297358825911	0.237903573001155	0.316172639784094	1.0047135859226	2136	0.999064546304958	0.487593632958801	569	1051	516	0.488451562297449	0.015311357994529	0.479160995543859	1.38643849130396
cela1_red_1_11951772	31	21	A	G	PC2	0.0184778459507487	0.0835475940865135	0.0489141812005381	0.824963566162173	0.850956137757157	0.0353058850672265	2136	0.999064546304958	0.487593632958801	569	1051	516	0.488451562297449	0.015311357994529	0.479160995543859	1.38543988084139
cela1_red_1_11951772	31	21	A	G	PC5	0.00627765596526337	0.0570389230965607	0.0121130187074359	0.912362456905422	0.924051245713414	0.00908816150328416	2136	0.999064546304958	0.487593632958801	569	1051	516	0.488451562297449	0.015311357994529	0.479160995543859	1.33283488668843
cela1_red_1_119587930	19	140	G	A	PC1	-0.129496931060192	0.165399518135334	0.612985882464594	0.433665782539982	0.501589375452148	0.451572010606298	2137	0.999532273152479	0.321244735610669	988	925	224	0.728556552057332	0.00743722246617122	0.731177409474778	1.35744879679672
cela1_red_1_119587930	19	140	G	A	PC7	0.0431177749509591	0.0519644233832636	0.688494472229775	0.406676939035088	0.475767938135081	0.508548355134959	2137	0.999532273152479	0.321244735610669	988	925	224	0.728556552057332	0.00743722246617122	0.731177409474778	1.3538426882672
cela1_red_1_119587930	19	140	G	A	PC6	-0.00153167728491382	0.0588310940425587	0.000677829855861847	0.97922928973434	0.981334549526432	0.000547363790746463	2137	0.999532273152479	0.321244735610669	988	925	224	0.728556552057332	0.00743722246617122	0.731177409474778	1.23835348139756
cela1_red_1_119587930	19	140	G	A	PC11	-0.00167097439514926	0.0260463469253931	0.00411572120605008	0.948847694625547	0.957765344167726	0.00280455344659247	2137	0.999532273152479	0.321244735610669	988	925	224	0.728556552057332	0.00743722246617122	0.731177409474778	1.4675139142207
cela1_red_1_119587930	19	140	G	A	PC8	0.0313564484961783	0.0482545727915604	0.422256929226303	0.515813023469555	0.556881111113674	0.345133218875512	2137	0.999532273152479	0.321244735610669	988	925	224	0.728556552057332	0.00743722246617122	0.731177409474778	1.22346069903694
cela1_red_1_119587930	19	140	G	A	PC10	-0.0708756159687312	0.0337363901876584	4.41363556623905	0.0356527805897187	0.0657190121211077	3.38683436190145	2137	0.999532273152479	0.321244735610669	988	925	224	0.728556552057332	0.00743722246617122	0.731177409474778	1.303174319916
cela1_red_1_119587930	19	140	G	A	PC2	-0.0303971011032657	0.0948559077017859	0.102691752971421	0.748623028773762	0.785426881416538	0.0741221285683328	2137	0.999532273152479	0.321244735610669	988	925	224	0.728556552057332	0.00743722246617122	0.731177409474778	1.38543988084139
cela1_red_1_119587930	19	140	G	A	PC5	-0.0262842544766819	0.0646204244081603	0.165444263940775	0.684192785766078	0.724598057066235	0.124129601943298	2137	0.999532273152479	0.321244735610669	988	925	224	0.728556552057332	0.00743722246617122	0.731177409474778	1.33283488668843
cela1_red_1_119587930	19	140	G	A	PC4	0.0546747510148202	0.065539890743651	0.695924621313431	0.404156478259531	0.435860643749617	0.607155990741387	2137	0.999532273152479	0.321244735610669	988	925	224	0.728556552057332	0.00743722246617122	0.731177409474778	1.14620399357939
cela1_red_1_119587930	19	140	G	A	PC9	-0.073279665530644	0.0475341242759086	2.37659928575607	0.123165405679783	0.155003302982829	2.02230883299733	2137	0.999532273152479	0.321244735610669	988	925	224	0.728556552057332	0.00743722246617122	0.731177409474778	1.17519107219328
cela1_red_1_119587930	19	140	G	A	PC3	-0.0244524907582499	0.0793938363487368	0.0948577089901028	0.758090103539752	0.793653867207171	0.0684182598687724	2137	0.999532273152479	0.321244735610669	988	925	224	0.728556552057332	0.00743722246617122	0.731177409474778	1.38643849130396
cela1_red_1_119729752	19	140	A	C	PC8	0.0934810346468813	0.0596682510626009	2.45448512341426	0.117189589944048	0.156659118284564	2.00618223809423	2138	1	0.199017773620206	1369	687	82	0.786061151200227	-0.00786948802182061	0.715128504413431	1.22346069903694
cela1_red_1_119729752	19	140	A	C	PC7	-0.0167850563896968	0.0644038097360249	0.0679238810179425	0.794383942212352	0.822765680513738	0.0501711769074731	2138	1	0.199017773620206	1369	687	82	0.786061151200227	-0.00786948802182061	0.715128504413431	1.3538426882672
cela1_red_1_119729752	19	140	A	C	PC1	0.168493964677685	0.207328274798486	0.660467772387363	0.416394850608666	0.485469969716035	0.486550781101963	2138	1	0.199017773620206	1369	687	82	0.786061151200227	-0.00786948802182061	0.715128504413431	1.35744879679672
cela1_red_1_119729752	19	140	A	C	PC10	-0.018808869342579	0.0415789874278608	0.204633890749788	0.651006217935912	0.6919083267112	0.157027258458392	2138	1	0.199017773620206	1369	687	82	0.786061151200227	-0.00786948802182061	0.715128504413431	1.303174319916
cela1_red_1_119729752	19	140	A	C	PC6	-0.0228747004983035	0.0728172119667741	0.0986830899941155	0.753415737521019	0.777719377842193	0.0796889510761867	2138	1	0.199017773620206	1369	687	82	0.786061151200227	-0.00786948802182061	0.715128504413431	1.23835348139756
cela1_red_1_119729752	19	140	A	C	PC5	-0.00480280418476412	0.080614452628829	0.00354947352993928	0.952492172191713	0.958843244667118	0.00266310070766405	2138	1	0.199017773620206	1369	687	82	0.786061151200227	-0.00786948802182061	0.715128504413431	1.33283488668843
cela1_red_1_119729752	19	140	A	C	PC9	-0.115563915257925	0.0590083290072761	3.83546356288505	0.0501791135226718	0.0708294188622496	3.26369358450526	2138	1	0.199017773620206	1369	687	82	0.786061151200227	-0.00786948802182061	0.715128504413431	1.17519107219327
cela1_red_1_119729752	19	140	A	C	PC4	0.0819874915249859	0.0812285342488395	1.01877426287912	0.31280993396291	0.345796039229679	0.88882456228203	2138	1	0.199017773620206	1369	687	82	0.786061151200227	-0.00786948802182061	0.715128504413431	1.14620399357939
cela1_red_1_119729752	19	140	A	C	PC11	0.0275998157790453	0.0319211408102884	0.747576358443769	0.387244656537527	0.475391393591153	0.509416879253753	2138	1	0.199017773620206	1369	687	82	0.786061151200227	-0.00786948802182061	0.715128504413431	1.4675139142207
cela1_red_1_119729752	19	140	A	C	PC3	0.0782942565527894	0.0986904120425684	0.629375575185895	0.427584449534482	0.500464486448583	0.45395131420072	2138	1	0.199017773620206	1369	687	82	0.786061151200227	-0.00786948802182061	0.715128504413431	1.38643849130396
cela1_red_1_119729752	19	140	A	C	PC2	0.206751628419263	0.118298320852478	3.05450413387045	0.0805135679125013	0.137589059739491	2.20471792108036	2138	1	0.199017773620206	1369	687	82	0.786061151200227	-0.00786948802182061	0.715128504413431	1.38543988084139
cela1_red_1_119822775	19	140	A	G	PC1	-0.0811004922868703	0.147635931255795	0.301760815815496	0.58278064742064	0.637293023155727	0.222299961904703	2138	1	0.436155285313377	674	1063	401	0.628811075097187	-0.0108690841685172	0.615220023877524	1.35744879679672
cela1_red_1_119822775	19	140	A	G	PC8	-0.0546520579343542	0.0427251006770214	1.63623941683121	0.200842216940243	0.247495449112973	1.33738616869278	2138	1	0.436155285313377	674	1063	401	0.628811075097187	-0.0108690841685172	0.615220023877524	1.22346069903694
cela1_red_1_119822775	19	140	A	G	PC10	0.0142918862345861	0.0297990361557585	0.230024802633116	0.631505438323718	0.674388804261995	0.176511153663574	2138	1	0.436155285313377	674	1063	401	0.628811075097187	-0.0108690841685172	0.615220023877524	1.303174319916
cela1_red_1_119822775	19	140	A	G	PC11	-0.0207014434946451	0.0227963321463499	0.824653120777809	0.363823205790206	0.453480092817635	0.561938876890123	2138	1	0.436155285313377	674	1063	401	0.628811075097187	-0.0108690841685172	0.615220023877524	1.4675139142207
cela1_red_1_119822775	19	140	A	G	PC5	0.0911531856343385	0.0574582149440444	2.51674632331365	0.112642787077125	0.16939766976415	1.88826564224079	2138	1	0.436155285313377	674	1063	401	0.628811075097187	-0.0108690841685172	0.615220023877524	1.33283488668843
cela1_red_1_119822775	19	140	A	G	PC3	0.104739236489224	0.0704253333948728	2.21187705877728	0.136951946148837	0.206561130869914	1.59536616492593	2138	1	0.436155285313377	674	1063	401	0.628811075097187	-0.0108690841685172	0.615220023877524	1.38643849130396
cela1_red_1_119822775	19	140	A	G	PC2	-0.0207079347246748	0.0844480245572761	0.0601304681382153	0.806289849040286	0.834970696088055	0.0434017159241132	2138	1	0.436155285313377	674	1063	401	0.628811075097187	-0.0108690841685172	0.615220023877524	1.38543988084139
cela1_red_1_119822775	19	140	A	G	PC6	-0.0197635326157794	0.0521377216841832	0.143689505674356	0.704640348898047	0.733377821520058	0.116032706196452	2138	1	0.436155285313377	674	1063	401	0.628811075097187	-0.0108690841685172	0.615220023877524	1.23835348139756
cela1_red_1_119822775	19	140	A	G	PC9	-0.000434652431336806	0.0422428102376225	0.000105871391708589	0.991790405443778	0.992426988611025	9.00886623576877e-05	2138	1	0.436155285313377	674	1063	401	0.628811075097187	-0.0108690841685172	0.615220023877524	1.17519107219327
cela1_red_1_119822775	19	140	A	G	PC7	0.0364598864580625	0.0460479238149194	0.626917677843009	0.428488189119389	0.496194837975128	0.463065379217293	2138	1	0.436155285313377	674	1063	401	0.628811075097187	-0.0108690841685172	0.615220023877524	1.3538426882672
cela1_red_1_119822775	19	140	A	G	PC4	0.0565692863042391	0.0581595286927146	0.946062094693309	0.330723686850548	0.363609771288813	0.825387191104546	2138	1	0.436155285313377	674	1063	401	0.628811075097187	-0.0108690841685172	0.615220023877524	1.14620399357939
cela1_red_1_119864613	19	140	A	G	PC3	-0.0888823158494267	0.075326648579175	1.39230195463672	0.23801673900189	0.316289335503568	1.00422915503972	2137	0.999532273152479	0.263687412260178	1174	799	164	0.0844592996457185	0.0371455582688996	0.0880543703230281	1.38643849130396
cela1_red_1_119864613	19	140	A	G	PC8	-0.0452291101969209	0.0455586832536226	0.985584263550818	0.320824019204276	0.369432981657593	0.805570840425549	2137	0.999532273152479	0.263687412260178	1174	799	164	0.0844592996457185	0.0371455582688996	0.0880543703230281	1.22346069903694
cela1_red_1_119864613	19	140	A	G	PC5	-0.0499397117159625	0.0615642969888638	0.658012604613932	0.417262446553538	0.482284100792664	0.493694013553948	2137	0.999532273152479	0.263687412260178	1174	799	164	0.0844592996457185	0.0371455582688996	0.0880543703230281	1.33283488668843
cela1_red_1_119864613	19	140	A	G	PC2	0.0394735827740741	0.0905016740898771	0.19023913703204	0.662717660355012	0.710966834612587	0.137313166498792	2137	0.999532273152479	0.263687412260178	1174	799	164	0.0844592996457185	0.0371455582688996	0.0880543703230281	1.38543988084139
cela1_red_1_119864613	19	140	A	G	PC4	0.002589025791805	0.0621897963977135	0.00173314334471808	0.96679282974821	0.968981777400254	0.00151207233130097	2137	0.999532273152479	0.263687412260178	1174	799	164	0.0844592996457185	0.0371455582688996	0.0880543703230281	1.14620399357939
cela1_red_1_119864613	19	140	A	G	PC10	0.0372867026898445	0.0316972233079009	1.38377512935688	0.239459150721856	0.302793713078641	1.06184959925091	2137	0.999532273152479	0.263687412260178	1174	799	164	0.0844592996457185	0.0371455582688996	0.0880543703230281	1.303174319916
cela1_red_1_119864613	19	140	A	G	PC6	0.0784072275409565	0.0554554942458241	1.99904713616425	0.157398127625196	0.203891448122509	1.61427828660699	2137	0.999532273152479	0.263687412260178	1174	799	164	0.0844592996457185	0.0371455582688996	0.0880543703230281	1.23835348139756
cela1_red_1_119864613	19	140	A	G	PC1	0.0761798399909429	0.159179014366096	0.22903849948316	0.632237684856968	0.681245494425303	0.168727174110464	2137	0.999532273152479	0.263687412260178	1174	799	164	0.0844592996457185	0.0371455582688996	0.0880543703230281	1.35744879679672
cela1_red_1_119864613	19	140	A	G	PC7	-0.0531522821115145	0.0490493665143672	1.17429449848969	0.27852059058784	0.351681980415583	0.867378838521252	2137	0.999532273152479	0.263687412260178	1174	799	164	0.0844592996457185	0.0371455582688996	0.0880543703230281	1.3538426882672
cela1_red_1_119864613	19	140	A	G	PC9	0.02253164595695	0.0450921373771768	0.249680252049191	0.617300311827052	0.644846634490056	0.212459282543059	2137	0.999532273152479	0.263687412260178	1174	799	164	0.0844592996457185	0.0371455582688996	0.0880543703230281	1.17519107219327
cela1_red_1_119864613	19	140	A	G	PC11	-0.0395663516940888	0.024202685681241	2.67254417590746	0.102092703766061	0.177177972727284	1.82113719673089	2137	0.999532273152479	0.263687412260178	1174	799	164	0.0844592996457185	0.0371455582688996	0.0880543703230281	1.4675139142207
cela1_red_1_119912465	19	140	A	C	PC3	-0.0949002375321014	0.0873045159080406	1.18157469594239	0.27703565179554	0.35592016577421	0.852237371764763	2138	1	0.265668849391955	1139	862	137	0.134442253670286	-0.033325109895039	0.120857854868403	1.38643849130396
cela1_red_1_119912465	19	140	A	C	PC2	-0.0325533839394063	0.104762748678525	0.0965558322631775	0.756002586419624	0.791783906535756	0.069693267530698	2138	1	0.265668849391955	1139	862	137	0.134442253670286	-0.033325109895039	0.120857854868403	1.38543988084139
cela1_red_1_119912465	19	140	A	C	PC1	0.0243982855290452	0.183317338829533	0.0177137915931893	0.894119697556843	0.90905258112871	0.0130493257904018	2138	1	0.265668849391955	1139	862	137	0.134442253670286	-0.033325109895039	0.120857854868403	1.35744879679672
cela1_red_1_119912465	19	140	A	C	PC4	0.0262071340796552	0.0716804836190448	0.133671003265716	0.714655774088782	0.73272901764366	0.11662060507073	2138	1	0.265668849391955	1139	862	137	0.134442253670286	-0.033325109895039	0.120857854868403	1.14620399357939
cela1_red_1_119912465	19	140	A	C	PC9	-0.0405906595708578	0.0521687002040718	0.605385736224814	0.436530470611163	0.472923016580976	0.515138134171641	2138	1	0.265668849391955	1139	862	137	0.134442253670286	-0.033325109895039	0.120857854868403	1.17519107219327
cela1_red_1_119912465	19	140	A	C	PC5	-0.0510417609097549	0.0712881051686197	0.512645506523577	0.473995873699271	0.5351368009447	0.384627917263856	2138	1	0.265668849391955	1139	862	137	0.134442253670286	-0.033325109895039	0.120857854868403	1.33283488668843
cela1_red_1_119912465	19	140	A	C	PC8	0.0231272085507642	0.0527412704298857	0.192284934942543	0.661021651343334	0.691780360924606	0.157164782729761	2138	1	0.265668849391955	1139	862	137	0.134442253670286	-0.033325109895039	0.120857854868403	1.22346069903694
cela1_red_1_119912465	19	140	A	C	PC7	0.106329613791703	0.0569193678337085	3.48970195588594	0.0617517015807133	0.10838401102162	2.57762736108762	2138	1	0.265668849391955	1139	862	137	0.134442253670286	-0.033325109895039	0.120857854868403	1.3538426882672
cela1_red_1_119912465	19	140	A	C	PC10	-0.0322394455990355	0.036729331819848	0.770458186945333	0.380075345847053	0.441949083011837	0.591216520438338	2138	1	0.265668849391955	1139	862	137	0.134442253670286	-0.033325109895039	0.120857854868403	1.303174319916
cela1_red_1_119912465	19	140	A	C	PC6	0.0779488060055139	0.0643026187702481	1.4694730105814	0.225428859162422	0.276009462571981	1.18663453743676	2138	1	0.265668849391955	1139	862	137	0.134442253670286	-0.033325109895039	0.120857854868403	1.23835348139756
cela1_red_1_119912465	19	140	A	C	PC11	0.00951795066409492	0.0282605843341555	0.113429135970904	0.736273385554087	0.780999384847124	0.0772933972698573	2138	1	0.265668849391955	1139	862	137	0.134442253670286	-0.033325109895039	0.120857854868403	1.4675139142207
cela1_red_1_119964820	19	140	G	A	PC9	-0.0951962449742435	0.0492089433945509	3.74241164454579	0.0530478282045087	0.0743391302095046	3.18451333838103	2133	0.997661365762395	0.253633380215659	1191	802	140	0.774873806902927	0.00689561485802395	0.750479871772891	1.17519107219327
cela1_red_1_119964820	19	140	G	A	PC2	0.187781801429333	0.0985489161101074	3.63080811908395	0.0567192693994532	0.105478580921562	2.62068976741086	2133	0.997661365762395	0.253633380215659	1191	802	140	0.774873806902927	0.00689561485802395	0.750479871772891	1.38543988084139
cela1_red_1_119964820	19	140	G	A	PC3	-0.0303096548866379	0.0821547569865224	0.136112042833177	0.712177176031943	0.754032155779707	0.0981738776634529	2133	0.997661365762395	0.253633380215659	1191	802	140	0.774873806902927	0.00689561485802395	0.750479871772891	1.38643849130396
cela1_red_1_119964820	19	140	G	A	PC10	0.0390964957244724	0.0346216977044688	1.27520188278295	0.258793073845156	0.322560721003851	0.97853515319819	2133	0.997661365762395	0.253633380215659	1191	802	140	0.774873806902927	0.00689561485802395	0.750479871772891	1.303174319916
cela1_red_1_119964820	19	140	G	A	PC1	0.192001259539539	0.17267625052518	1.236354277406	0.266174832040306	0.339904214182175	0.910792569357697	2133	0.997661365762395	0.253633380215659	1191	802	140	0.774873806902927	0.00689561485802395	0.750479871772891	1.35744879679672
cela1_red_1_119964820	19	140	G	A	PC4	0.0109282605586278	0.0677770921519722	0.0259977772119044	0.871905746442959	0.880287929808492	0.0226816320284472	2133	0.997661365762395	0.253633380215659	1191	802	140	0.774873806902927	0.00689561485802395	0.750479871772891	1.14620399357939
cela1_red_1_119964820	19	140	G	A	PC7	-0.0825357776501587	0.0536609365316597	2.36574537119489	0.124024661818014	0.186200139670723	1.74743003134496	2133	0.997661365762395	0.253633380215659	1191	802	140	0.774873806902927	0.00689561485802395	0.750479871772891	1.3538426882672
cela1_red_1_119964820	19	140	G	A	PC5	-0.0727859907123113	0.0670859907198177	1.17715030593917	0.277936901068477	0.347328659263787	0.883192897856932	2133	0.997661365762395	0.253633380215659	1191	802	140	0.774873806902927	0.00689561485802395	0.750479871772891	1.33283488668843
cela1_red_1_119964820	19	140	G	A	PC8	0.0502396863378355	0.0497315238763516	1.02054064114943	0.312390801875197	0.361077392913691	0.834142561303982	2133	0.997661365762395	0.253633380215659	1191	802	140	0.774873806902927	0.00689561485802395	0.750479871772891	1.22346069903694
cela1_red_1_119964820	19	140	G	A	PC11	0.0132472672925507	0.0264483740025451	0.250873415976153	0.616460748815415	0.67926773476801	0.170951303115498	2133	0.997661365762395	0.253633380215659	1191	802	140	0.774873806902927	0.00689561485802395	0.750479871772891	1.4675139142207
cela1_red_1_119964820	19	140	G	A	PC6	-0.0304421287195347	0.060636059377626	0.252050809628409	0.615634726984469	0.651880865318913	0.203537046097657	2133	0.997661365762395	0.253633380215659	1191	802	140	0.774873806902927	0.00689561485802395	0.750479871772891	1.23835348139756
cela1_red_1_120043842	19	140	G	A	PC3	0.0471812669157698	0.0968946496535751	0.237104394523052	0.626305340534907	0.679209645045611	0.171016886800405	2138	1	0.155519176800748	1515	581	42	0.117889070674788	-0.0345814689034966	0.101900949754525	1.38643849130396
cela1_red_1_120043842	19	140	G	A	PC1	-0.0569935707731781	0.203207946918243	0.078662973438792	0.779117550637785	0.809767292440408	0.0579491275283601	2138	1	0.155519176800748	1515	581	42	0.117889070674788	-0.0345814689034966	0.101900949754525	1.35744879679672
cela1_red_1_120043842	19	140	G	A	PC9	0.061652392804103	0.0580792306542774	1.12682938495542	0.288452648611498	0.327477342241603	0.958847809192769	2138	1	0.155519176800748	1515	581	42	0.117889070674788	-0.0345814689034966	0.101900949754525	1.17519107219327
cela1_red_1_120043842	19	140	G	A	PC4	-0.104611268996016	0.07995835657658	1.71170619398254	0.190764150124808	0.221694383248529	1.49336959526478	2138	1	0.155519176800748	1515	581	42	0.117889070674788	-0.0345814689034966	0.101900949754525	1.14620399357939
cela1_red_1_120043842	19	140	G	A	PC8	0.0318340151059148	0.0588631880830495	0.292479394987235	0.588636039172644	0.624886520681432	0.239059084789126	2138	1	0.155519176800748	1515	581	42	0.117889070674788	-0.0345814689034966	0.101900949754525	1.22346069903694
cela1_red_1_120043842	19	140	G	A	PC7	-0.0425197275020785	0.0632397758728745	0.452064392949491	0.501356233933354	0.563364558428607	0.33391205408665	2138	1	0.155519176800748	1515	581	42	0.117889070674788	-0.0345814689034966	0.101900949754525	1.3538426882672
cela1_red_1_120043842	19	140	G	A	PC10	-0.00505302229784271	0.0410200064435019	0.015174380884317	0.901961128355966	0.914068554705516	0.0116441681303965	2138	1	0.155519176800748	1515	581	42	0.117889070674788	-0.0345814689034966	0.101900949754525	1.303174319916
cela1_red_1_120043842	19	140	G	A	PC2	0.153094823456433	0.116040525781566	1.74061065113336	0.187061471808372	0.262341301078853	1.25635956868534	2138	1	0.155519176800748	1515	581	42	0.117889070674788	-0.0345814689034966	0.101900949754525	1.38543988084139
cela1_red_1_120043842	19	140	G	A	PC11	-0.0208483441204261	0.0315144649260572	0.437646296951105	0.508260680739137	0.584998635694875	0.298222928389411	2138	1	0.155519176800748	1515	581	42	0.117889070674788	-0.0345814689034966	0.101900949754525	1.4675139142207
cela1_red_1_120043842	19	140	G	A	PC5	-0.0325811273920661	0.0792477211246752	0.169027999397753	0.680977103921787	0.721753902272106	0.126818408706064	2138	1	0.155519176800748	1515	581	42	0.117889070674788	-0.0345814689034966	0.101900949754525	1.33283488668843
cela1_red_1_120043842	19	140	G	A	PC6	0.0451329865190097	0.0720096074240362	0.392832361968873	0.530814336885632	0.573282219327894	0.317221510554109	2138	1	0.155519176800748	1515	581	42	0.117889070674788	-0.0345814689034966	0.101900949754525	1.23835348139756
cela1_red_1_120200581	19	141	G	A	PC4	-0.0208556884325576	0.0602010629077998	0.120016440454432	0.729016659227224	0.746251664119979	0.104707749341932	2134	0.998129092609916	0.449390815370197	662	1026	446	0.189553915152791	0.028472034255541	0.188472903580737	1.14620399357939
cela1_red_1_120200581	19	141	G	A	PC2	0.0377028671790719	0.0873957932098256	0.186109138788443	0.666174871509348	0.71398192110913	0.134332165084938	2134	0.998129092609916	0.449390815370197	662	1026	446	0.189553915152791	0.028472034255541	0.188472903580737	1.38543988084139
cela1_red_1_120200581	19	141	G	A	PC9	-0.0924561537329874	0.0437024933188834	4.47568192337865	0.0343804802092013	0.0509939596971249	3.80847168539633	2134	0.998129092609916	0.449390815370197	662	1026	446	0.189553915152791	0.028472034255541	0.188472903580737	1.17519107219327
cela1_red_1_120200581	19	141	G	A	PC1	0.0685003585571932	0.152816769936995	0.200929478869473	0.653971641204028	0.700434808968394	0.148019932201953	2134	0.998129092609916	0.449390815370197	662	1026	446	0.189553915152791	0.028472034255541	0.188472903580737	1.35744879679672
cela1_red_1_120200581	19	141	G	A	PC7	-0.0419262425193055	0.0476304571652298	0.774822786709563	0.378729207325911	0.449340955643145	0.572313750647994	2134	0.998129092609916	0.449390815370197	662	1026	446	0.189553915152791	0.028472034255541	0.188472903580737	1.3538426882672
cela1_red_1_120200581	19	141	G	A	PC10	-0.0610126797474706	0.0307834559123716	3.92830727648778	0.0474797128327008	0.0825272638696007	3.01441427785425	2134	0.998129092609916	0.449390815370197	662	1026	446	0.189553915152791	0.028472034255541	0.188472903580737	1.303174319916
cela1_red_1_120200581	19	141	G	A	PC5	0.0419737641899874	0.0596069764083001	0.495862940446585	0.481323572488934	0.541896404964097	0.372036285513662	2134	0.998129092609916	0.449390815370197	662	1026	446	0.189553915152791	0.028472034255541	0.188472903580737	1.33283488668843
cela1_red_1_120200581	19	141	G	A	PC8	0.0849320505743828	0.0442274437727986	3.68773360841029	0.0548140502233881	0.0825390719481475	3.01418232012939	2134	0.998129092609916	0.449390815370197	662	1026	446	0.189553915152791	0.028472034255541	0.188472903580737	1.22346069903694
cela1_red_1_120200581	19	141	G	A	PC11	0.0107861613737973	0.0235994685332477	0.208895642986912	0.647634367986203	0.705959211506897	0.142346618292776	2134	0.998129092609916	0.449390815370197	662	1026	446	0.189553915152791	0.028472034255541	0.188472903580737	1.4675139142207
cela1_red_1_120200581	19	141	G	A	PC6	-0.0388248179605342	0.0541210047394831	0.514620586173663	0.473145451693817	0.519156646088326	0.415568409104711	2134	0.998129092609916	0.449390815370197	662	1026	446	0.189553915152791	0.028472034255541	0.188472903580737	1.23835348139756
cela1_red_1_120200581	19	141	G	A	PC3	-0.0371067464336857	0.0729048750271242	0.259055378419444	0.610769866324991	0.665551765603593	0.186849528518067	2134	0.998129092609916	0.449390815370197	662	1026	446	0.189553915152791	0.028472034255541	0.188472903580737	1.38643849130396
cela1_red_1_1202504	31	0	A	G	PC4	0.136974539972937	0.108977904740316	1.57980248879874	0.208789145680637	0.240392490565304	1.37829086065674	2138	1	0.0710944808231992	1847	278	13	0.415808623866826	0.0155363862829279	0.484363726947068	1.14620399357939
cela1_red_1_1202504	31	0	A	G	PC7	0.133793721572265	0.0860227728575721	2.41904859788696	0.119867711115664	0.181316313717672	1.78680183366292	2138	1	0.0710944808231992	1847	278	13	0.415808623866826	0.0155363862829279	0.484363726947068	1.3538426882672
cela1_red_1_1202504	31	0	A	G	PC2	0.215492513877703	0.156863868111305	1.88720263784178	0.169517774039473	0.243162005745453	1.36216855306321	2138	1	0.0710944808231992	1847	278	13	0.415808623866826	0.0155363862829279	0.484363726947068	1.38543988084139
cela1_red_1_1202504	31	0	A	G	PC9	0.013992228334087	0.0789255982240143	0.0314295383913024	0.859285491252748	0.870096019108858	0.0267441943144147	2138	1	0.0710944808231992	1847	278	13	0.415808623866826	0.0155363862829279	0.484363726947068	1.17519107219327
cela1_red_1_1202504	31	0	A	G	PC1	0.26639200902474	0.273479590183847	0.948839039959329	0.330014985836708	0.40312429188903	0.698986983669941	2138	1	0.0710944808231992	1847	278	13	0.415808623866826	0.0155363862829279	0.484363726947068	1.35744879679672
cela1_red_1_1202504	31	0	A	G	PC8	-0.00873702480878646	0.0803676594434251	0.0118185581611527	0.91342997800243	0.921705989708809	0.00965994099398192	2138	1	0.0710944808231992	1847	278	13	0.415808623866826	0.0155363862829279	0.484363726947068	1.22346069903694
cela1_red_1_1202504	31	0	A	G	PC11	-0.0402917598897575	0.0436197424383254	0.853230321415128	0.355640098881068	0.445759361252695	0.581412082806875	2138	1	0.0710944808231992	1847	278	13	0.415808623866826	0.0155363862829279	0.484363726947068	1.4675139142207
cela1_red_1_1202504	31	0	A	G	PC10	-0.00666815308518433	0.0563370390295689	0.0140095146024315	0.905780995818823	0.917420400207551	0.0107502997782634	2138	1	0.0710944808231992	1847	278	13	0.415808623866826	0.0155363862829279	0.484363726947068	1.303174319916
cela1_red_1_1202504	31	0	A	G	PC5	-0.0952751713974796	0.107351487834317	0.787668253153974	0.374806127073388	0.442043453545899	0.59097211591679	2138	1	0.0710944808231992	1847	278	13	0.415808623866826	0.0155363862829279	0.484363726947068	1.33283488668843
cela1_red_1_1202504	31	0	A	G	PC3	0.162622660552885	0.131656019081294	1.52574053961675	0.216752841153212	0.294161942116185	1.10047474099034	2138	1	0.0710944808231992	1847	278	13	0.415808623866826	0.0155363862829279	0.484363726947068	1.38643849130396
cela1_red_1_1202504	31	0	A	G	PC6	-0.159862727195126	0.0981582454224349	2.65241125213956	0.103392957835793	0.143325647851341	2.14188540831342	2138	1	0.0710944808231992	1847	278	13	0.415808623866826	0.0155363862829279	0.484363726947068	1.23835348139756
cela1_red_1_120379528	19	141	G	A	PC5	0.0674383149621918	0.0728794475071792	0.85625530925486	0.35478874281723	0.42283163245851	0.642431645364805	2135	0.998596819457437	0.191803278688525	1409	633	93	0.0502988106522876	0.0436811329306258	0.0470877773925573	1.33283488668843
cela1_red_1_120379528	19	141	G	A	PC6	0.00415016118773156	0.066948346971096	0.0038428215065709	0.950570401103029	0.955575936158243	0.00310317010796791	2135	0.998596819457437	0.191803278688525	1409	633	93	0.0502988106522876	0.0436811329306258	0.0470877773925573	1.23835348139756
cela1_red_1_120379528	19	141	G	A	PC10	-0.033958694162047	0.0384299326311005	0.780841194318454	0.376883996090444	0.438889538680985	0.599183994332229	2135	0.998596819457437	0.191803278688525	1409	633	93	0.0502988106522876	0.0436811329306258	0.0470877773925573	1.303174319916
cela1_red_1_120379528	19	141	G	A	PC8	-0.0111964425876566	0.0547411570230033	0.0418342675820238	0.837936014446316	0.853296062414367	0.034193388978456	2135	0.998596819457437	0.191803278688525	1409	633	93	0.0502988106522876	0.0436811329306258	0.0470877773925573	1.22346069903694
cela1_red_1_120379528	19	141	G	A	PC1	0.211186999565387	0.185153274698184	1.30098282990642	0.254033776447715	0.327589600492536	0.958402875288155	2135	0.998596819457437	0.191803278688525	1409	633	93	0.0502988106522876	0.0436811329306258	0.0470877773925573	1.35744879679672
cela1_red_1_120379528	19	141	G	A	PC4	0.0377248582719041	0.0741575806558	0.258787996372542	0.610954042726092	0.634671974754092	0.225778306324333	2135	0.998596819457437	0.191803278688525	1409	633	93	0.0502988106522876	0.0436811329306258	0.0470877773925573	1.14620399357939
cela1_red_1_120379528	19	141	G	A	PC2	-0.00277149488943715	0.106496881672376	0.000677258370531677	0.979238045603177	0.98236042864697	0.000488839956101431	2135	0.998596819457437	0.191803278688525	1409	633	93	0.0502988106522876	0.0436811329306258	0.0470877773925573	1.38543988084139
cela1_red_1_120379528	19	141	G	A	PC9	-0.0558560617737897	0.0536349295650394	1.08453905104495	0.29768435389697	0.336724654401702	0.922861887489381	2135	0.998596819457437	0.191803278688525	1409	633	93	0.0502988106522876	0.0436811329306258	0.0470877773925573	1.17519107219327
cela1_red_1_120379528	19	141	G	A	PC7	0.0632670041310141	0.0585522740452223	1.16752719734801	0.279909918011407	0.353073451458163	0.862380251018931	2135	0.998596819457437	0.191803278688525	1409	633	93	0.0502988106522876	0.0436811329306258	0.0470877773925573	1.3538426882672
cela1_red_1_120379528	19	141	G	A	PC11	-0.00397057891849249	0.0298324910254193	0.0177144889391467	0.894117625738198	0.912513663698754	0.0120710875498265	2135	0.998596819457437	0.191803278688525	1409	633	93	0.0502988106522876	0.0436811329306258	0.0470877773925573	1.4675139142207
cela1_red_1_120379528	19	141	G	A	PC3	0.116186213853184	0.0895210115994723	1.68445431598975	0.194333628587709	0.270353874325264	1.21495062821395	2135	0.998596819457437	0.191803278688525	1409	633	93	0.0502988106522876	0.0436811329306258	0.0470877773925573	1.38643849130396
cela1_red_1_120451070	19	141	G	A	PC4	0.327447820430657	0.154798637801017	4.47455590698834	0.0344031419241119	0.0481769027155827	3.90380415009294	2082	0.973807296538821	0.0415465898174832	1910	171	1	0.261463476766294	-0.0312857107683038	0.0946591095252215	1.14620399357939
cela1_red_1_120451070	19	141	G	A	PC7	0.144882723156893	0.122485861289711	1.39914034415388	0.236867558061032	0.309347728386991	1.03345858147276	2082	0.973807296538821	0.0415465898174832	1910	171	1	0.261463476766294	-0.0312857107683038	0.0946591095252215	1.3538426882672
cela1_red_1_120451070	19	141	G	A	PC1	0.0306177358182148	0.40734314221152	0.00564969918369316	0.940083844544101	0.948561319043434	0.00416199800465786	2082	0.973807296538821	0.0415465898174832	1910	171	1	0.261463476766294	-0.0312857107683038	0.0946591095252215	1.35744879679672
cela1_red_1_120451070	19	141	G	A	PC5	-0.187607928676006	0.155812829533182	1.44975945039287	0.228566554645449	0.296975555089381	1.08772621790757	2082	0.973807296538821	0.0415465898174832	1910	171	1	0.261463476766294	-0.0312857107683038	0.0946591095252215	1.33283488668843
cela1_red_1_120451070	19	141	G	A	PC8	-0.186788127815461	0.113210743484432	2.72222020616721	0.0989602789957772	0.135791209109125	2.22501647033699	2082	0.973807296538821	0.0415465898174832	1910	171	1	0.261463476766294	-0.0312857107683038	0.0946591095252215	1.22346069903694
cela1_red_1_120451070	19	141	G	A	PC10	-0.0839089108173535	0.0778714351080626	1.16107376094225	0.281242963148015	0.345217794602871	0.89095813445518	2082	0.973807296538821	0.0415465898174832	1910	171	1	0.261463476766294	-0.0312857107683038	0.0946591095252215	1.303174319916
cela1_red_1_120451070	19	141	G	A	PC9	-0.117980669400828	0.113187888015053	1.0864801570853	0.297252410173163	0.336292626212529	0.924513624033568	2082	0.973807296538821	0.0415465898174832	1910	171	1	0.261463476766294	-0.0312857107683038	0.0946591095252215	1.17519107219327
cela1_red_1_120451070	19	141	G	A	PC6	0.406768290805977	0.138189504631972	8.66451107488373	0.00324467048547705	0.00816555769770757	6.99679954475138	2082	0.973807296538821	0.0415465898174832	1910	171	1	0.261463476766294	-0.0312857107683038	0.0946591095252215	1.23835348139756
cela1_red_1_120451070	19	141	G	A	PC11	-0.0962921127545094	0.0586418378683062	2.69628804216866	0.100582176580481	0.175265754687767	1.83731684997377	2082	0.973807296538821	0.0415465898174832	1910	171	1	0.261463476766294	-0.0312857107683038	0.0946591095252215	1.4675139142207
cela1_red_1_120451070	19	141	G	A	PC2	-0.288776719358063	0.229393112919038	1.58476038630036	0.208076328629728	0.284836474649449	1.14386802936402	2082	0.973807296538821	0.0415465898174832	1910	171	1	0.261463476766294	-0.0312857107683038	0.0946591095252215	1.38543988084139
cela1_red_1_120451070	19	141	G	A	PC3	-0.483312152808686	0.188433571321611	6.57868167571976	0.0103207303468286	0.0293831713313807	4.74502238431974	2082	0.973807296538821	0.0415465898174832	1910	171	1	0.261463476766294	-0.0312857107683038	0.0946591095252215	1.38643849130396
cela1_red_1_120552338	19	141	A	C	PC4	0.0450426229591357	0.0573599685067422	0.61663693898633	0.432299772799905	0.463270320891542	0.537981844802932	2138	1	0.442469597754911	688	1008	442	0.0394834551144919	0.0444116520283213	0.0400642396529537	1.14620399357939
cela1_red_1_120552338	19	141	A	C	PC5	-0.138781770452272	0.0567347901080787	5.98364668622527	0.0144391170606117	0.0341053801662918	4.48941331442208	2138	1	0.442469597754911	688	1008	442	0.0394834551144919	0.0444116520283213	0.0400642396529537	1.33283488668843
cela1_red_1_120552338	19	141	A	C	PC7	-0.0678242632106883	0.0453387548033663	2.23785010055531	0.134668105263163	0.19855630789441	1.65296169189314	2138	1	0.442469597754911	688	1008	442	0.0394834551144919	0.0444116520283213	0.0400642396529537	1.3538426882672
cela1_red_1_120552338	19	141	A	C	PC1	0.049507999383056	0.145960218124115	0.115048708108344	0.73446787681437	0.770955903320056	0.084753626346595	2138	1	0.442469597754911	688	1008	442	0.0394834551144919	0.0444116520283213	0.0400642396529537	1.35744879679672
cela1_red_1_120552338	19	141	A	C	PC9	-0.0735203292022866	0.0416196422881166	3.12045698013739	0.0773150983185803	0.103206823418345	2.65527628142514	2138	1	0.442469597754911	688	1008	442	0.0394834551144919	0.0444116520283213	0.0400642396529537	1.17519107219327
cela1_red_1_120552338	19	141	A	C	PC10	-0.00476300097792976	0.0293501850417435	0.026335383927429	0.871083943003512	0.886955912909011	0.0202086424854708	2138	1	0.442469597754911	688	1008	442	0.0394834551144919	0.0444116520283213	0.0400642396529537	1.303174319916
cela1_red_1_120552338	19	141	A	C	PC6	0.0149034072905793	0.0514608495064396	0.0838720461530276	0.772117133492321	0.79467298750296	0.0677286795837751	2138	1	0.442469597754911	688	1008	442	0.0394834551144919	0.0444116520283213	0.0400642396529537	1.23835348139756
cela1_red_1_120552338	19	141	A	C	PC11	0.0230465240135495	0.0224544816640478	1.05342785030252	0.304718940957685	0.396856108452494	0.717831592664607	2138	1	0.442469597754911	688	1008	442	0.0394834551144919	0.0444116520283213	0.0400642396529537	1.4675139142207
cela1_red_1_120552338	19	141	A	C	PC8	0.0261575658590349	0.042147803142791	0.385163184712018	0.53485285839323	0.574740725436458	0.314814513465944	2138	1	0.442469597754911	688	1008	442	0.0394834551144919	0.0444116520283213	0.0400642396529537	1.22346069903694
cela1_red_1_120552338	19	141	A	C	PC3	-0.2077881849268	0.0693543547826865	8.97623527644157	0.00273513607833675	0.0109444675737742	6.47431193864169	2138	1	0.442469597754911	688	1008	442	0.0394834551144919	0.0444116520283213	0.0400642396529537	1.38643849130396
cela1_red_1_120552338	19	141	A	C	PC2	0.0817519189838697	0.0833258344786861	0.962579411126167	0.32653785152577	0.404542416635799	0.69478251957175	2138	1	0.442469597754911	688	1008	442	0.0394834551144919	0.0444116520283213	0.0400642396529537	1.38543988084139
cela1_red_1_120722406	19	141	A	G	PC1	0.116924933352499	0.222524145052372	0.276095914205578	0.599271585632763	0.651995746448617	0.203393243897747	2138	1	0.122076707202993	1644	466	28	0.480926832476254	-0.0168545633061644	0.428536097526656	1.35744879679672
cela1_red_1_120722406	19	141	A	G	PC9	-0.0413400703963075	0.061978870689545	0.444892522243983	0.504770446884318	0.538369343408416	0.378570372742599	2138	1	0.122076707202993	1644	466	28	0.480926832476254	-0.0168545633061644	0.428536097526656	1.17519107219327
cela1_red_1_120722406	19	141	A	G	PC3	-0.262618229297511	0.103379172985277	6.45332638163271	0.0110744810059303	0.0309703203827829	4.65460705405208	2138	1	0.122076707202993	1644	466	28	0.480926832476254	-0.0168545633061644	0.428536097526656	1.38643849130396
cela1_red_1_120722406	19	141	A	G	PC5	-0.0265020748024307	0.0852965008077041	0.0965377829382845	0.756024668358166	0.787830420984139	0.0724304142264336	2138	1	0.122076707202993	1644	466	28	0.480926832476254	-0.0168545633061644	0.428536097526656	1.33283488668843
cela1_red_1_120722406	19	141	A	G	PC7	0.0778445570209959	0.0672292578077088	1.34072550026641	0.24690606530988	0.319666340280559	0.990311143152406	2138	1	0.122076707202993	1644	466	28	0.480926832476254	-0.0168545633061644	0.428536097526656	1.3538426882672
cela1_red_1_120722406	19	141	A	G	PC10	-0.0555811093968563	0.0427093508074123	1.69359078458064	0.193128300317912	0.254288342905192	1.29958882606727	2138	1	0.122076707202993	1644	466	28	0.480926832476254	-0.0168545633061644	0.428536097526656	1.303174319916
cela1_red_1_120722406	19	141	A	G	PC4	0.0425285769476551	0.0848235470115695	0.251378912887786	0.616105811792511	0.63956289380255	0.219314288116179	2138	1	0.122076707202993	1644	466	28	0.480926832476254	-0.0168545633061644	0.428536097526656	1.14620399357939
cela1_red_1_120722406	19	141	A	G	PC6	0.066933183590779	0.0757645769953065	0.780459836523707	0.377000542330731	0.427267312238496	0.630239950262756	2138	1	0.122076707202993	1644	466	28	0.480926832476254	-0.0168545633061644	0.428536097526656	1.23835348139756
cela1_red_1_120722406	19	141	A	G	PC11	-0.0389153678423666	0.0322946646206812	1.45204716190053	0.228199751942187	0.319874250329495	0.98946057535108	2138	1	0.122076707202993	1644	466	28	0.480926832476254	-0.0168545633061644	0.428536097526656	1.4675139142207
cela1_red_1_120722406	19	141	A	G	PC8	-0.0801400306025837	0.0620308379757417	1.66910520585091	0.196378427625567	0.242802423974245	1.36424913948177	2138	1	0.122076707202993	1644	466	28	0.480926832476254	-0.0168545633061644	0.428536097526656	1.22346069903694
cela1_red_1_120722406	19	141	A	G	PC2	-0.238281310946498	0.12554888549102	3.60208733171601	0.0577070723462145	0.106866457945347	2.59995932088257	2138	1	0.122076707202993	1644	466	28	0.480926832476254	-0.0168545633061644	0.428536097526656	1.38543988084139
cela1_red_1_120725235	19	141	G	A	PC9	-0.10032146031319	0.045162188438433	4.93443842022401	0.0263266158587334	0.0404516586533527	4.19883926706047	2138	1	0.326941066417212	976	926	236	0.461283548171838	0.0158739627045884	0.46357868869965	1.17519107219327
cela1_red_1_120725235	19	141	G	A	PC10	-0.0692944624330204	0.0317205150042021	4.77217762796074	0.0289232193574941	0.0556679714177305	3.66196414019911	2138	1	0.326941066417212	976	926	236	0.461283548171838	0.0158739627045884	0.46357868869965	1.303174319916
cela1_red_1_120725235	19	141	G	A	PC1	0.15186276106977	0.158743387669662	0.915190061066794	0.338741082673168	0.411591606991142	0.674198587251645	2138	1	0.326941066417212	976	926	236	0.461283548171838	0.0158739627045884	0.46357868869965	1.35744879679672
cela1_red_1_120725235	19	141	G	A	PC7	0.0616037858314611	0.04930884306013	1.56086441370583	0.211538698364649	0.282939942564309	1.1529141659018	2138	1	0.326941066417212	976	926	236	0.461283548171838	0.0158739627045884	0.46357868869965	1.3538426882672
cela1_red_1_120725235	19	141	G	A	PC11	-0.0341345893476209	0.0243446382514767	1.9659963802847	0.160873465633499	0.247090728516533	1.33967818719369	2138	1	0.326941066417212	976	926	236	0.461283548171838	0.0158739627045884	0.46357868869965	1.4675139142207
cela1_red_1_120725235	19	141	G	A	PC4	0.102771295918692	0.0620511509880185	2.74311479492405	0.0976742122648794	0.121862628139575	2.39321692324399	2138	1	0.326941066417212	976	926	236	0.461283548171838	0.0158739627045884	0.46357868869965	1.14620399357939
cela1_red_1_120725235	19	141	G	A	PC8	-0.0222097897752348	0.0456399636439552	0.236809061143823	0.626520338130782	0.659972716345378	0.193556737319172	2138	1	0.326941066417212	976	926	236	0.461283548171838	0.0158739627045884	0.46357868869965	1.22346069903694
cela1_red_1_120725235	19	141	G	A	PC5	0.0796202983295608	0.0616770893351064	1.66647905797982	0.196730800057833	0.263490086745645	1.25032670934985	2138	1	0.326941066417212	976	926	236	0.461283548171838	0.0158739627045884	0.46357868869965	1.33283488668843
cela1_red_1_120725235	19	141	G	A	PC2	-0.0627004025610965	0.0906806367909861	0.478092065244298	0.489287805991239	0.556909679805572	0.345083227251946	2138	1	0.326941066417212	976	926	236	0.461283548171838	0.0158739627045884	0.46357868869965	1.38543988084139
cela1_red_1_120725235	19	141	G	A	PC3	-0.0262006316455797	0.0754954095853624	0.120443240495754	0.728554255857185	0.768191553797574	0.0868724009403955	2138	1	0.326941066417212	976	926	236	0.461283548171838	0.0158739627045884	0.46357868869965	1.38643849130396
cela1_red_1_120725235	19	141	G	A	PC6	0.0893133379806103	0.0556385606245671	2.57680093492678	0.108440622426715	0.149159219761391	2.08082827208488	2138	1	0.326941066417212	976	926	236	0.461283548171838	0.0158739627045884	0.46357868869965	1.23835348139756
cela1_red_1_120825439	19	141	A	G	PC1	0.0423181999539302	0.172724633848858	0.0600268855818117	0.806453451803424	0.833444152633495	0.0442203681814459	2135	0.998596819457437	0.284309133489461	1094	868	173	0.957616402452669	0.000976823619724506	0.964004914056323	1.35744879679672
cela1_red_1_120825439	19	141	A	G	PC5	-0.107701198850915	0.067024350918571	2.58211655087793	0.10807706141422	0.163960728690349	1.93731164802677	2135	0.998596819457437	0.284309133489461	1094	868	173	0.957616402452669	0.000976823619724506	0.964004914056323	1.33283488668843
cela1_red_1_120825439	19	141	A	G	PC10	-0.0402580809882902	0.0343057212831603	1.37712394167689	0.240591652775678	0.303958576025398	1.05674576350281	2135	0.998596819457437	0.284309133489461	1094	868	173	0.957616402452669	0.000976823619724506	0.964004914056323	1.303174319916
cela1_red_1_120825439	19	141	A	G	PC11	0.00811133335098317	0.026155964956137	0.0961707507263209	0.756474195499279	0.797955195907346	0.0655331099721742	2135	0.998596819457437	0.284309133489461	1094	868	173	0.957616402452669	0.000976823619724506	0.964004914056323	1.4675139142207
cela1_red_1_120825439	19	141	A	G	PC8	0.00794762993868569	0.0494692405245608	0.0258109974749043	0.87236275971694	0.884515802863978	0.0210967115619012	2135	0.998596819457437	0.284309133489461	1094	868	173	0.957616402452669	0.000976823619724506	0.964004914056323	1.22346069903694
cela1_red_1_120825439	19	141	A	G	PC6	0.049143940929125	0.0605137303499053	0.659526285631386	0.416727232075858	0.465522840030705	0.532583220815974	2135	0.998596819457437	0.284309133489461	1094	868	173	0.957616402452669	0.000976823619724506	0.964004914056323	1.23835348139756
cela1_red_1_120825439	19	141	A	G	PC2	0.0406495154921357	0.0982421522586336	0.171204434897022	0.67904359920433	0.725189999800091	0.123574062840639	2135	0.998596819457437	0.284309133489461	1094	868	173	0.957616402452669	0.000976823619724506	0.964004914056323	1.38543988084139
cela1_red_1_120825439	19	141	A	G	PC9	-0.0822469522936793	0.0488914452760317	2.82991816327246	0.0925230741511762	0.12071269526469	2.40804940594975	2135	0.998596819457437	0.284309133489461	1094	868	173	0.957616402452669	0.000976823619724506	0.964004914056323	1.17519107219327
cela1_red_1_120825439	19	141	A	G	PC4	0.0478959210040896	0.0673410174619447	0.505868584786166	0.476932804255448	0.506475178069646	0.441342542531568	2135	0.998596819457437	0.284309133489461	1094	868	173	0.957616402452669	0.000976823619724506	0.964004914056323	1.14620399357939
cela1_red_1_120825439	19	141	A	G	PC7	0.0162737674458774	0.0531510262665223	0.0937460336802678	0.759467796659432	0.79244011588241	0.06924440667494	2135	0.998596819457437	0.284309133489461	1094	868	173	0.957616402452669	0.000976823619724506	0.964004914056323	1.3538426882672
cela1_red_1_120825439	19	141	A	G	PC3	-0.221370760017993	0.0815949525139754	7.36061197998796	0.00666680967337796	0.0212154424197148	5.30900723411484	2135	0.998596819457437	0.284309133489461	1094	868	173	0.957616402452669	0.000976823619724506	0.964004914056323	1.38643849130396
cela1_red_1_120860305	19	141	G	A	PC10	0.00980645874702057	0.0291496561664526	0.113176833412528	0.736555943605612	0.768224423069859	0.0868470408623637	2138	1	0.488774555659495	573	1040	525	0.225592019304873	0.0266375412039206	0.218045335665066	1.303174319916
cela1_red_1_120860305	19	141	G	A	PC1	-0.0999611902831262	0.144825917373376	0.476398363969152	0.490058254902556	0.55357513890308	0.350951258782908	2138	1	0.488774555659495	573	1040	525	0.225592019304873	0.0266375412039206	0.218045335665066	1.35744879679672
cela1_red_1_120860305	19	141	G	A	PC4	-0.0320391293747641	0.0569732067797112	0.316242389473224	0.573874630475346	0.599398463957723	0.275904107161287	2138	1	0.488774555659495	573	1040	525	0.225592019304873	0.0266375412039206	0.218045335665066	1.14620399357939
cela1_red_1_120860305	19	141	G	A	PC8	0.0323788942995305	0.0418459604357834	0.59871060080854	0.439070413593017	0.484213708961238	0.489358261593381	2138	1	0.488774555659495	573	1040	525	0.225592019304873	0.0266375412039206	0.218045335665066	1.22346069903694
cela1_red_1_120860305	19	141	G	A	PC2	-0.017122400485944	0.0826877714176324	0.0428792052672362	0.835952889568376	0.860352240238384	0.0309498852026659	2138	1	0.488774555659495	573	1040	525	0.225592019304873	0.0266375412039206	0.218045335665066	1.38543988084139
cela1_red_1_120860305	19	141	G	A	PC6	-0.0120053992651259	0.0511012656523754	0.0551937500749311	0.814260346811219	0.832796191023376	0.0445702708508087	2138	1	0.488774555659495	573	1040	525	0.225592019304873	0.0266375412039206	0.218045335665066	1.23835348139756
cela1_red_1_120860305	19	141	G	A	PC7	-0.0674136744006205	0.044959572026268	2.24828654409244	0.133762442585075	0.197512825587893	1.6606704483296	2138	1	0.488774555659495	573	1040	525	0.225592019304873	0.0266375412039206	0.218045335665066	1.3538426882672
cela1_red_1_120860305	19	141	G	A	PC9	-0.0679717544854728	0.0412983739828881	2.70888803284917	0.0997905281162363	0.128953152797198	2.30506178692588	2138	1	0.488774555659495	573	1040	525	0.225592019304873	0.0266375412039206	0.218045335665066	1.17519107219327
cela1_red_1_120860305	19	141	G	A	PC11	0.0141769192035127	0.0223443290706533	0.402558583347629	0.525770847441771	0.600452940990729	0.274313299142653	2138	1	0.488774555659495	573	1040	525	0.225592019304873	0.0266375412039206	0.218045335665066	1.4675139142207
cela1_red_1_120860305	19	141	G	A	PC5	-0.10793880624932	0.0563529350561341	3.66878397376293	0.0554406191975494	0.0970953885864057	2.75261700485528	2138	1	0.488774555659495	573	1040	525	0.225592019304873	0.0266375412039206	0.218045335665066	1.33283488668843
cela1_red_1_120860305	19	141	G	A	PC3	-0.18576812021088	0.0688816212916763	7.273369508353	0.00699843920278997	0.021996249760899	5.24608163576903	2138	1	0.488774555659495	573	1040	525	0.225592019304873	0.0266375412039206	0.218045335665066	1.38643849130396
cela1_red_1_120878723	19	141	A	G	PC1	-0.101349366216608	0.153768533131163	0.434417319468522	0.509829359079341	0.571592723841384	0.320024829292752	2119	0.9911131898971	0.310287871637565	1021	881	217	0.18716123136857	0.0286353543224121	0.188790116636858	1.35744879679672
cela1_red_1_120878723	19	141	A	G	PC9	-0.0402946144678516	0.0435176195056087	0.857361047842418	0.354478238788909	0.393028979198651	0.729550341326465	2119	0.9911131898971	0.310287871637565	1021	881	217	0.18716123136857	0.0286353543224121	0.188790116636858	1.17519107219327
cela1_red_1_120878723	19	141	A	G	PC5	-0.115342121233887	0.0596504206329881	3.73894302521734	0.0531580617850561	0.0939558476703245	2.80525597173342	2119	0.9911131898971	0.310287871637565	1021	881	217	0.18716123136857	0.0286353543224121	0.188790116636858	1.33283488668843
cela1_red_1_120878723	19	141	A	G	PC6	-0.0226394764480258	0.0537755947844363	0.177240233460932	0.673755746637957	0.705193186753879	0.143125719855777	2119	0.9911131898971	0.310287871637565	1021	881	217	0.18716123136857	0.0286353543224121	0.188790116636858	1.23835348139756
cela1_red_1_120878723	19	141	A	G	PC4	-0.0203617796035238	0.0597871433017004	0.115988747563575	0.733426407812739	0.750401693342923	0.1011938086181	2119	0.9911131898971	0.310287871637565	1021	881	217	0.18716123136857	0.0286353543224121	0.188790116636858	1.14620399357939
cela1_red_1_120878723	19	141	A	G	PC7	-0.00338029556485398	0.0473547302994037	0.00509545084266172	0.943093395383822	0.951081299613734	0.00376369491582768	2119	0.9911131898971	0.310287871637565	1021	881	217	0.18716123136857	0.0286353543224121	0.188790116636858	1.3538426882672
cela1_red_1_120878723	19	141	A	G	PC3	-0.0975086471741838	0.0727672945726105	1.79561740013462	0.180243234137347	0.255104795357538	1.29512950729305	2119	0.9911131898971	0.310287871637565	1021	881	217	0.18716123136857	0.0286353543224121	0.188790116636858	1.38643849130396
cela1_red_1_120878723	19	141	A	G	PC2	-0.141916143061692	0.0874717096650445	2.6322574834716	0.104712735726136	0.168084644350361	1.89994349077999	2119	0.9911131898971	0.310287871637565	1021	881	217	0.18716123136857	0.0286353543224121	0.188790116636858	1.38543988084139
cela1_red_1_120878723	19	141	A	G	PC8	0.0432838081777984	0.0439453321175494	0.970119926901423	0.324650271299759	0.373215321582341	0.792931009279711	2119	0.9911131898971	0.310287871637565	1021	881	217	0.18716123136857	0.0286353543224121	0.188790116636858	1.22346069903694
cela1_red_1_120878723	19	141	A	G	PC10	0.00435728663446136	0.030481200265792	0.0204346936500785	0.886329694189024	0.900347304807268	0.0156807062092781	2119	0.9911131898971	0.310287871637565	1021	881	217	0.18716123136857	0.0286353543224121	0.188790116636858	1.303174319916
cela1_red_1_120878723	19	141	A	G	PC11	0.0256718785087667	0.023287285782556	1.2152833610504	0.270288284363138	0.362815581459932	0.82812391029066	2119	0.9911131898971	0.310287871637565	1021	881	217	0.18716123136857	0.0286353543224121	0.188790116636858	1.4675139142207
cela1_red_1_120938436	19	141	A	G	PC9	0.0286889693256568	0.0402060279769629	0.509152113949966	0.475506129984005	0.51039827499038	0.433250495172439	2137	0.999532273152479	0.48175011698643	609	997	531	0.00242487280788476	0.0656714945233008	0.00239129199524004	1.17519107219327
cela1_red_1_120938436	19	141	A	G	PC6	-0.0506585220899204	0.0495196450980223	1.04652590762149	0.306308560438024	0.357943750383276	0.845094654589596	2137	0.999532273152479	0.48175011698643	609	997	531	0.00242487280788476	0.0656714945233008	0.00239129199524004	1.23835348139756
cela1_red_1_120938436	19	141	A	G	PC4	-0.0169801372936676	0.0553886324186673	0.0939812269009174	0.759175580617489	0.77461389914097	0.0819934561625724	2137	0.999532273152479	0.48175011698643	609	997	531	0.00242487280788476	0.0656714945233008	0.00239129199524004	1.14620399357939
cela1_red_1_120938436	19	141	A	G	PC7	0.0645425248428559	0.0437394635401176	2.17743398419219	0.140047789704786	0.204725861798845	1.60833603716479	2137	0.999532273152479	0.48175011698643	609	997	531	0.00242487280788476	0.0656714945233008	0.00239129199524004	1.3538426882672
cela1_red_1_120938436	19	141	A	G	PC5	-0.032870265796609	0.0548259746530458	0.359446045383122	0.548814048753086	0.603542919017863	0.269685351856452	2137	0.999532273152479	0.48175011698643	609	997	531	0.00242487280788476	0.0656714945233008	0.00239129199524004	1.33283488668843
cela1_red_1_120938436	19	141	A	G	PC2	-0.106661131232728	0.0804969459433369	1.75571315753426	0.185160117910778	0.260281248680429	1.26726044328101	2137	0.999532273152479	0.48175011698643	609	997	531	0.00242487280788476	0.0656714945233008	0.00239129199524004	1.38543988084139
cela1_red_1_120938436	19	141	A	G	PC1	0.014387736327859	0.141306606645473	0.0103671648861916	0.918900125438869	0.930360472568858	0.007637241942868	2137	0.999532273152479	0.48175011698643	609	997	531	0.00242487280788476	0.0656714945233008	0.00239129199524004	1.35744879679672
cela1_red_1_120938436	19	141	A	G	PC8	0.0030218525598567	0.040627679672096	0.00553225897765052	0.940708693260181	0.946387124623487	0.00452181176069268	2137	0.999532273152479	0.48175011698643	609	997	531	0.00242487280788476	0.0656714945233008	0.00239129199524004	1.22346069903694
cela1_red_1_120938436	19	141	A	G	PC3	-0.0220740563825199	0.0670943284385709	0.108241218955419	0.742155436517861	0.779928179337284	0.078071417978029	2137	0.999532273152479	0.48175011698643	609	997	531	0.00242487280788476	0.0656714945233008	0.00239129199524004	1.38643849130396
cela1_red_1_120938436	19	141	A	G	PC11	0.0272147876341096	0.0215262409557346	1.59835596036164	0.206136350792788	0.29665762647027	1.08915898164442	2137	0.999532273152479	0.48175011698643	609	997	531	0.00242487280788476	0.0656714945233008	0.00239129199524004	1.4675139142207
cela1_red_1_120938436	19	141	A	G	PC10	0.0421145868352361	0.0282338205652058	2.22497834350123	0.135794561263624	0.19132918974831	1.70735281496696	2137	0.999532273152479	0.48175011698643	609	997	531	0.00242487280788476	0.0656714945233008	0.00239129199524004	1.303174319916
cela1_red_1_121127634	19	141	A	G	PC9	-0.0066111792262699	0.050840256827378	0.0169099525960448	0.896536145824565	0.90451910197978	0.0143891091382149	2138	1	0.235266604303087	1235	800	103	0.0712627678207455	-0.0398769462734298	0.0622439118102332	1.17519107219327
cela1_red_1_121127634	19	141	A	G	PC2	-0.025166361890808	0.102437345329334	0.0603565273664457	0.805933319346227	0.834665245270055	0.04356488376081	2138	1	0.235266604303087	1235	800	103	0.0712627678207455	-0.0398769462734298	0.0622439118102332	1.38543988084139
cela1_red_1_121127634	19	141	A	G	PC6	-0.061756025651233	0.0627437172884041	0.968764436799444	0.324988518193593	0.376438514596354	0.782300410466109	2138	1	0.235266604303087	1235	800	103	0.0712627678207455	-0.0398769462734298	0.0622439118102332	1.23835348139756
cela1_red_1_121127634	19	141	A	G	PC11	0.0508306579840874	0.0270753934379661	3.52453567421274	0.0604667598140127	0.121203077423294	2.40170511506488	2138	1	0.235266604303087	1235	800	103	0.0712627678207455	-0.0398769462734298	0.0622439118102332	1.4675139142207
cela1_red_1_121127634	19	141	A	G	PC5	-0.166146265897873	0.0697642254542937	5.67173088788431	0.0172404367880785	0.0391259867581595	4.25538897918282	2138	1	0.235266604303087	1235	800	103	0.0712627678207455	-0.0398769462734298	0.0622439118102332	1.33283488668843
cela1_red_1_121127634	19	141	A	G	PC1	-0.36672881743684	0.179980925234895	4.15180660904011	0.0415901276812121	0.080313979645212	3.058536438971	2138	1	0.235266604303087	1235	800	103	0.0712627678207455	-0.0398769462734298	0.0622439118102332	1.35744879679672
cela1_red_1_121127634	19	141	A	G	PC10	0.016665584975032	0.0355107440625493	0.220252872033446	0.638847310098017	0.680990841677779	0.169012593839052	2138	1	0.235266604303087	1235	800	103	0.0712627678207455	-0.0398769462734298	0.0622439118102332	1.303174319916
cela1_red_1_121127634	19	141	A	G	PC7	0.010545605272096	0.0553209557169464	0.0363382220329163	0.848818721091398	0.869863695995669	0.026840800890557	2138	1	0.235266604303087	1235	800	103	0.0712627678207455	-0.0398769462734298	0.0622439118102332	1.3538426882672
cela1_red_1_121127634	19	141	A	G	PC8	0.0811559694940234	0.0512442601231641	2.50813256109851	0.113260073340666	0.152203074263226	2.05003116411734	2138	1	0.235266604303087	1235	800	103	0.0712627678207455	-0.0398769462734298	0.0622439118102332	1.22346069903694
cela1_red_1_121127634	19	141	A	G	PC4	-0.0152182727536457	0.069742700864691	0.0476138394681769	0.827268644259212	0.838498254025996	0.04154045853521	2138	1	0.235266604303087	1235	800	103	0.0712627678207455	-0.0398769462734298	0.0622439118102332	1.14620399357939
cela1_red_1_121127634	19	141	A	G	PC3	-0.012175071627889	0.0850821924983599	0.0204769704827941	0.886212969677334	0.903271464635397	0.0147694763317883	2138	1	0.235266604303087	1235	800	103	0.0712627678207455	-0.0398769462734298	0.0622439118102332	1.38643849130396
cela1_red_1_121164042	19	141	A	G	PC5	0.0244008860345811	0.0899075987288186	0.0736577410847827	0.786083712199078	0.814144398005136	0.0552639654171968	2137	0.999532273152479	0.141787552643893	1576	516	45	0.722016125107316	0.0078387337097941	0.71853784960097	1.33283488668843
cela1_red_1_121164042	19	141	A	G	PC6	-0.0747538800809869	0.0816773959846399	0.837652159685704	0.360069118764096	0.410820792972218	0.676424116594207	2137	0.999532273152479	0.141787552643893	1576	516	45	0.722016125107316	0.0078387337097941	0.71853784960097	1.23835348139756
cela1_red_1_121164042	19	141	A	G	PC11	0.023040226549447	0.0355076157204334	0.421046894008043	0.516415126260471	0.592206424433575	0.286911687806131	2137	0.999532273152479	0.141787552643893	1576	516	45	0.722016125107316	0.0078387337097941	0.71853784960097	1.4675139142207
cela1_red_1_121164042	19	141	A	G	PC1	0.311838840843768	0.230057313809356	1.8373349050782	0.175263634146495	0.244663583140711	1.35352059644084	2137	0.999532273152479	0.141787552643893	1576	516	45	0.722016125107316	0.0078387337097941	0.71853784960097	1.35744879679672
cela1_red_1_121164042	19	141	A	G	PC9	-0.0375500525743058	0.0658670880278051	0.325000606347579	0.568617847987871	0.59897058485683	0.276551289435025	2137	0.999532273152479	0.141787552643893	1576	516	45	0.722016125107316	0.0078387337097941	0.71853784960097	1.17519107219327
cela1_red_1_121164042	19	141	A	G	PC10	-0.0220737512383999	0.0464386669312211	0.225939830751458	0.634550863404579	0.677128255899211	0.173376521696669	2137	0.999532273152479	0.141787552643893	1576	516	45	0.722016125107316	0.0078387337097941	0.71853784960097	1.303174319916
cela1_red_1_121164042	19	141	A	G	PC2	-0.1473815321821	0.131555143842881	1.25507727673483	0.262584955946207	0.341203212957748	0.905905260914393	2137	0.999532273152479	0.141787552643893	1576	516	45	0.722016125107316	0.0078387337097941	0.71853784960097	1.38543988084139
cela1_red_1_121164042	19	141	A	G	PC7	0.00943571115622164	0.0717195561722397	0.0173090841440899	0.895329167651332	0.909973913287766	0.0127851516975315	2137	0.999532273152479	0.141787552643893	1576	516	45	0.722016125107316	0.0078387337097941	0.71853784960097	1.3538426882672
cela1_red_1_121164042	19	141	A	G	PC8	0.0420812303910211	0.0667248443291336	0.397742244704898	0.52825756512645	0.568561078481921	0.325096053365658	2137	0.999532273152479	0.141787552643893	1576	516	45	0.722016125107316	0.0078387337097941	0.71853784960097	1.22346069903694
cela1_red_1_121164042	19	141	A	G	PC4	-0.0214966200102006	0.0906534514074774	0.0562304646660543	0.81255622108695	0.824710622562738	0.0490579905331305	2137	0.999532273152479	0.141787552643893	1576	516	45	0.722016125107316	0.0078387337097941	0.71853784960097	1.14620399357939
cela1_red_1_121164042	19	141	A	G	PC3	-0.0375196210986426	0.109861299050344	0.116634606307376	0.732713588194587	0.771782819480286	0.0841253377188627	2137	0.999532273152479	0.141787552643893	1576	516	45	0.722016125107316	0.0078387337097941	0.71853784960097	1.38643849130396
cela1_red_1_121181502	19	141	G	A	PC9	-0.0118297660702689	0.0496385673426204	0.0567954881199953	0.81163443059699	0.825997358431821	0.0483287266759073	2138	1	0.252338634237605	1204	789	145	0.302725717480857	0.021973507948688	0.31183366468828	1.17519107219327
cela1_red_1_121181502	19	141	G	A	PC4	-0.00812517163028682	0.0682558942638772	0.014170486639693	0.905243781990028	0.911466555581805	0.0123629709188511	2138	1	0.252338634237605	1204	789	145	0.302725717480857	0.021973507948688	0.31183366468828	1.14620399357939
cela1_red_1_121181502	19	141	G	A	PC6	-0.0201505374570864	0.0612845185990766	0.108111454530365	0.742304547422617	0.767634789321427	0.0873025805268097	2138	1	0.252338634237605	1204	789	145	0.302725717480857	0.021973507948688	0.31183366468828	1.23835348139756
cela1_red_1_121181502	19	141	G	A	PC5	-0.149185877446275	0.0682164647773469	4.78274259561868	0.0287463029126658	0.0581842932481123	3.58839841557714	2138	1	0.252338634237605	1204	789	145	0.302725717480857	0.021973507948688	0.31183366468828	1.33283488668843
cela1_red_1_121181502	19	141	G	A	PC7	0.0478840564557323	0.0538773503163101	0.789895082842903	0.374131852024937	0.444964477153551	0.583446725153792	2138	1	0.252338634237605	1204	789	145	0.302725717480857	0.021973507948688	0.31183366468828	1.3538426882672
cela1_red_1_121181502	19	141	G	A	PC1	-0.172090049272538	0.176518540959281	0.950453468152855	0.32960389775939	0.402724463173199	0.700176294233504	2138	1	0.252338634237605	1204	789	145	0.302725717480857	0.021973507948688	0.31183366468828	1.35744879679672
cela1_red_1_121181502	19	141	G	A	PC11	0.035757885153867	0.0263506880316438	1.84144915397055	0.174781192489881	0.262636034601061	1.25480865028011	2138	1	0.252338634237605	1204	789	145	0.302725717480857	0.021973507948688	0.31183366468828	1.4675139142207
cela1_red_1_121181502	19	141	G	A	PC3	-0.0652506625064597	0.0831280516187	0.616133252409703	0.432487833509034	0.505006376933399	0.444399990532739	2138	1	0.252338634237605	1204	789	145	0.302725717480857	0.021973507948688	0.31183366468828	1.38643849130396
cela1_red_1_121181502	19	141	G	A	PC2	-0.112327605391879	0.100036566682304	1.26082683962971	0.261494639150817	0.340099759212667	0.910055251812153	2138	1	0.252338634237605	1204	789	145	0.302725717480857	0.021973507948688	0.31183366468828	1.38543988084139
cela1_red_1_121181502	19	141	G	A	PC8	0.0398803336363385	0.0500944353247775	0.633780094388125	0.425972131265441	0.471686474744972	0.518022438225447	2138	1	0.252338634237605	1204	789	145	0.302725717480857	0.021973507948688	0.31183366468828	1.22346069903694
cela1_red_1_121181502	19	141	G	A	PC10	-0.00886836678392023	0.034643990420309	0.0655286881420239	0.797961864884127	0.822569999747729	0.0502839007342071	2138	1	0.252338634237605	1204	789	145	0.302725717480857	0.021973507948688	0.31183366468828	1.303174319916
cela1_red_1_121281917	19	141	G	A	PC5	0.0637488454050465	0.0849329442274774	0.563368146986525	0.452906339343638	0.515600747977422	0.422684124352623	2138	1	0.15645463049579	1523	561	54	0.805696260685527	0.00590406546314404	0.785584380132715	1.33283488668843
cela1_red_1_121281917	19	141	G	A	PC9	-0.0729723511282537	0.0625966188718951	1.35898582607165	0.243713324117252	0.282214310198959	1.15639563491183	2138	1	0.15645463049579	1523	561	54	0.805696260685527	0.00590406546314404	0.785584380132715	1.17519107219327
cela1_red_1_121281917	19	141	G	A	PC4	-0.0464557532076632	0.0862571555760723	0.29006060356951	0.590181696705747	0.614927277573789	0.253061937660592	2138	1	0.15645463049579	1523	561	54	0.805696260685527	0.00590406546314404	0.785584380132715	1.14620399357939
cela1_red_1_121281917	19	141	G	A	PC11	0.0172566063909033	0.034237813292679	0.254038036912258	0.614246014564863	0.67736448977224	0.173107753494222	2138	1	0.15645463049579	1523	561	54	0.805696260685527	0.00590406546314404	0.785584380132715	1.4675139142207
cela1_red_1_121281917	19	141	G	A	PC1	0.0858874169174935	0.217493544431673	0.1559431638213	0.692919349638921	0.734655743566865	0.114879591914842	2138	1	0.15645463049579	1523	561	54	0.805696260685527	0.00590406546314404	0.785584380132715	1.35744879679672
cela1_red_1_121281917	19	141	G	A	PC7	0.15964406854051	0.0683456329866696	5.45612151854439	0.0194998832084944	0.04469528959206	4.03010007427655	2138	1	0.15645463049579	1523	561	54	0.805696260685527	0.00590406546314404	0.785584380132715	1.3538426882672
cela1_red_1_121281917	19	141	G	A	PC2	-0.0337152700916982	0.1248474355462	0.0729279547704346	0.787120431194375	0.818533502161562	0.0526388447300541	2138	1	0.15645463049579	1523	561	54	0.805696260685527	0.00590406546314404	0.785584380132715	1.38543988084139
cela1_red_1_121281917	19	141	G	A	PC8	0.0399010129109201	0.0634657503411352	0.395265585469963	0.529544491045435	0.569767458979697	0.323071747037809	2138	1	0.15645463049579	1523	561	54	0.805696260685527	0.00590406546314404	0.785584380132715	1.22346069903694
cela1_red_1_121281917	19	141	G	A	PC6	-0.0557858473147428	0.0773282604468038	0.520441100588489	0.470653581682157	0.516803041810926	0.42026861345045	2138	1	0.15645463049579	1523	561	54	0.805696260685527	0.00590406546314404	0.785584380132715	1.23835348139756
cela1_red_1_121281917	19	141	G	A	PC10	-0.0306208943798375	0.0444182087850415	0.475240736973508	0.490586012847352	0.545918871158891	0.364679329319613	2138	1	0.15645463049579	1523	561	54	0.805696260685527	0.00590406546314404	0.785584380132715	1.303174319916
cela1_red_1_121281917	19	141	G	A	PC3	0.184471577571301	0.104369562846468	3.12400121958159	0.0771471338528361	0.133333570244809	2.25325626717377	2138	1	0.15645463049579	1523	561	54	0.805696260685527	0.00590406546314404	0.785584380132715	1.38643849130396
cela1_red_1_121320496	19	141	G	A	PC9	0.0396799587792802	0.0432163023975813	0.843038120815205	0.358529309931167	0.397010389762319	0.717362598102308	2137	0.999532273152479	0.492512868507253	553	1063	521	0.828724447946712	0.00492427851314517	0.81992740367651	1.17519107219327
cela1_red_1_121320496	19	141	G	A	PC1	0.0338563318579411	0.152318756533543	0.0494052424212372	0.824101446510683	0.848700731111217	0.0363956581919132	2137	0.999532273152479	0.492512868507253	553	1063	521	0.828724447946712	0.00492427851314517	0.81992740367651	1.35744879679672
cela1_red_1_121320496	19	141	G	A	PC4	0.0432722438236895	0.0593795001562532	0.531062647370027	0.46616044282978	0.496075056265461	0.463322977711509	2137	0.999532273152479	0.492512868507253	553	1063	521	0.828724447946712	0.00492427851314517	0.81992740367651	1.14620399357939
cela1_red_1_121320496	19	141	G	A	PC11	-0.0558436760928144	0.0231075207175943	5.84038257626097	0.0156624207435733	0.0460495764558113	3.97978003456438	2137	0.999532273152479	0.492512868507253	553	1063	521	0.828724447946712	0.00492427851314517	0.81992740367651	1.4675139142207
cela1_red_1_121320496	19	141	G	A	PC5	0.0413537630643558	0.0591448004694248	0.48887398613031	0.484430023815321	0.544757782622741	0.366792609506921	2137	0.999532273152479	0.492512868507253	553	1063	521	0.828724447946712	0.00492427851314517	0.81992740367651	1.33283488668843
cela1_red_1_121320496	19	141	G	A	PC7	-0.0349688331244346	0.0469997083927909	0.553569245797677	0.456862958583392	0.522534747094273	0.408887421408021	2137	0.999532273152479	0.492512868507253	553	1063	521	0.828724447946712	0.00492427851314517	0.81992740367651	1.3538426882672
cela1_red_1_121320496	19	141	G	A	PC2	0.064928382774357	0.0867584839933978	0.560073806568022	0.454230506310864	0.524898899916721	0.404257026459989	2137	0.999532273152479	0.492512868507253	553	1063	521	0.828724447946712	0.00492427851314517	0.81992740367651	1.38543988084139
cela1_red_1_121320496	19	141	G	A	PC8	-0.0914308391536976	0.0435942079218721	4.3987353056128	0.0359655924063107	0.0579423985941022	3.59532211298272	2137	0.999532273152479	0.492512868507253	553	1063	521	0.828724447946712	0.00492427851314517	0.81992740367651	1.22346069903694
cela1_red_1_121320496	19	141	G	A	PC10	0.0176989521470653	0.0302699835722175	0.341877673250336	0.558747393360597	0.608515550189622	0.262342242342815	2137	0.999532273152479	0.492512868507253	553	1063	521	0.828724447946712	0.00492427851314517	0.81992740367651	1.303174319916
cela1_red_1_121320496	19	141	G	A	PC6	0.0907294112857091	0.0533529286045546	2.89187594714129	0.0890272080018243	0.126473964141952	2.33525886637604	2137	0.999532273152479	0.492512868507253	553	1063	521	0.828724447946712	0.00492427851314517	0.81992740367651	1.23835348139756
cela1_red_1_121320496	19	141	G	A	PC3	-0.048347590489594	0.0721688227705048	0.448797498605464	0.502906556912556	0.569389353310932	0.323705307823189	2137	0.999532273152479	0.492512868507253	553	1063	521	0.828724447946712	0.00492427851314517	0.81992740367651	1.38643849130396
cela1_red_1_121388889	19	141	A	G	PC1	-0.0234542402447543	0.392882335768616	0.00356383618054595	0.952396264882977	0.959135404885489	0.0026253927138584	2138	1	0.0432647333956969	1957	177	4	1	-2.24619633077223e-05	0.999171248391281	1.35744879679672
cela1_red_1_121388889	19	141	A	G	PC5	-0.121463615866875	0.15429277197424	0.619728184920628	0.431148312063208	0.495310369151216	0.464969960728151	2138	1	0.0432647333956969	1957	177	4	1	-2.24619633077223e-05	0.999171248391281	1.33283488668843
cela1_red_1_121388889	19	141	A	G	PC4	0.157598169892763	0.158115178644504	0.993471044431763	0.318895498146916	0.351856927170655	0.866748894609351	2138	1	0.0432647333956969	1957	177	4	1	-2.24619633077223e-05	0.999171248391281	1.14620399357939
cela1_red_1_121388889	19	141	A	G	PC11	0.0485578231313132	0.0637801608428355	0.579625118280868	0.446459300115479	0.529698051839708	0.39497078198994	2138	1	0.0432647333956969	1957	177	4	1	-2.24619633077223e-05	0.999171248391281	1.4675139142207
cela1_red_1_121388889	19	141	A	G	PC8	-0.0673161757575195	0.116406986035008	0.334411174956101	0.563073100898529	0.601105228780331	0.273332175867469	2138	1	0.0432647333956969	1957	177	4	1	-2.24619633077223e-05	0.999171248391281	1.22346069903694
cela1_red_1_121388889	19	141	A	G	PC7	-0.548216992273445	0.12428678823159	19.4560670642583	1.02940331008217e-05	0.000150096596282306	14.3709954139209	2138	1	0.0432647333956969	1957	177	4	1	-2.24619633077223e-05	0.999171248391281	1.3538426882672
cela1_red_1_121388889	19	141	A	G	PC2	0.00145263632817248	0.226359757032715	4.1182751922442e-05	0.994879707600989	0.995649874871768	2.9725398042845e-05	2138	1	0.0432647333956969	1957	177	4	1	-2.24619633077223e-05	0.999171248391281	1.38543988084139
cela1_red_1_121388889	19	141	A	G	PC6	0.268540678062343	0.141449458735161	3.60427220287706	0.0576312892357741	0.0880026311487365	2.91053585023996	2138	1	0.0432647333956969	1957	177	4	1	-2.24619633077223e-05	0.999171248391281	1.23835348139756
cela1_red_1_121388889	19	141	A	G	PC9	-0.0201452285770771	0.114204204212947	0.0311157458125919	0.859982408277888	0.870740394815121	0.0264771802210173	2138	1	0.0432647333956969	1957	177	4	1	-2.24619633077223e-05	0.999171248391281	1.17519107219327
cela1_red_1_121388889	19	141	A	G	PC10	0.0286667002698825	0.082035944441156	0.122108823426196	0.726758460429422	0.75952371199334	0.0937010663577738	2138	1	0.0432647333956969	1957	177	4	1	-2.24619633077223e-05	0.999171248391281	1.303174319916
cela1_red_1_121388889	19	141	A	G	PC3	-0.37798222555704	0.190311566235957	3.94468554565367	0.0470196407611673	0.0916475692751692	2.84519332837021	2138	1	0.0432647333956969	1957	177	4	1	-2.24619633077223e-05	0.999171248391281	1.38643849130396
cela1_red_1_121413416	19	141	A	G	PC7	-0.197771245996283	0.118295461538505	2.79505355267724	0.0945556074146074	0.150761059309564	2.06453347711666	2138	1	0.0498129092609916	1929	205	4	0.81741550556312	-0.0128966431289352	0.534624271721281	1.3538426882672
cela1_red_1_121413416	19	141	A	G	PC4	-0.159226488932023	0.149626582002049	1.13243459143063	0.287256631348231	0.32023487889581	0.987986953259724	2138	1	0.0498129092609916	1929	205	4	0.81741550556312	-0.0128966431289352	0.534624271721281	1.14620399357939
cela1_red_1_121413416	19	141	A	G	PC1	-0.346232341395146	0.378508976696255	0.836725294428412	0.360335020878518	0.432389912753333	0.61639547392351	2138	1	0.0498129092609916	1929	205	4	0.81741550556312	-0.0128966431289352	0.534624271721281	1.35744879679672
cela1_red_1_121413416	19	141	A	G	PC5	-0.0525799756729943	0.147522199149013	0.127035764611914	0.721525477851687	0.757529087541633	0.0953124545888409	2138	1	0.0498129092609916	1929	205	4	0.81741550556312	-0.0128966431289352	0.534624271721281	1.33283488668843
cela1_red_1_121413416	19	141	A	G	PC11	0.0467432766627061	0.0590602761917344	0.626393667226622	0.428681234373112	0.513543590315399	0.42684001913485	2138	1	0.0498129092609916	1929	205	4	0.81741550556312	-0.0128966431289352	0.534624271721281	1.4675139142207
cela1_red_1_121413416	19	141	A	G	PC2	0.718352808256424	0.215893837421922	11.0712101933611	0.000876784385730467	0.00470074424610395	7.99111556297731	2138	1	0.0498129092609916	1929	205	4	0.81741550556312	-0.0128966431289352	0.534624271721281	1.38543988084139
cela1_red_1_121413416	19	141	A	G	PC8	0.211241619266417	0.109812690735361	3.7004446235176	0.0543979704113005	0.082011971738609	3.02457171401618	2138	1	0.0498129092609916	1929	205	4	0.81741550556312	-0.0128966431289352	0.534624271721281	1.22346069903694
cela1_red_1_121413416	19	141	A	G	PC3	0.21605433682819	0.180951287404495	1.42561620029433	0.232481211413634	0.310568210603405	1.02825780533079	2138	1	0.0498129092609916	1929	205	4	0.81741550556312	-0.0128966431289352	0.534624271721281	1.38643849130396
cela1_red_1_121413416	19	141	A	G	PC9	-0.0369025688252866	0.108475412850667	0.11573123147016	0.733711240019244	0.753663007249045	0.0984786510113363	2138	1	0.0498129092609916	1929	205	4	0.81741550556312	-0.0128966431289352	0.534624271721281	1.17519107219327
cela1_red_1_121413416	19	141	A	G	PC10	-0.00533387181821535	0.0768740604014843	0.00481421529236937	0.944683529382921	0.951534329203735	0.00369422203829162	2138	1	0.0498129092609916	1929	205	4	0.81741550556312	-0.0128966431289352	0.534624271721281	1.303174319916
cela1_red_1_121413416	19	141	A	G	PC6	-0.263748780217003	0.13375685456464	3.88820205035241	0.0486264537787473	0.0764024275242513	3.13981598046168	2138	1	0.0498129092609916	1929	205	4	0.81741550556312	-0.0128966431289352	0.534624271721281	1.23835348139756
cela1_red_1_121489148	19	141	G	A	PC1	-0.312611269508111	0.190699477171112	2.68726351324328	0.101153397728952	0.159428059472145	1.97964263520262	2136	0.999064546304958	0.218632958801498	1296	746	94	0.34195775073888	-0.0222023214608755	0.301372927653859	1.35744879679672
cela1_red_1_121489148	19	141	G	A	PC11	0.038448032199944	0.0282830856008528	1.8479689015998	0.174019808029228	0.261792844298198	1.2592513663362	2136	0.999064546304958	0.218632958801498	1296	746	94	0.34195775073888	-0.0222023214608755	0.301372927653859	1.4675139142207
cela1_red_1_121489148	19	141	G	A	PC5	-0.0945123169685426	0.0736564662861038	1.64647469784587	0.199439423500906	0.266375334269745	1.23531782840462	2136	0.999064546304958	0.218632958801498	1296	746	94	0.34195775073888	-0.0222023214608755	0.301372927653859	1.33283488668843
cela1_red_1_121489148	19	141	G	A	PC4	-0.0288573718272388	0.0735309360528344	0.154018667428855	0.694724181310517	0.713940543244537	0.134372823940249	2136	0.999064546304958	0.218632958801498	1296	746	94	0.34195775073888	-0.0222023214608755	0.301372927653859	1.14620399357939
cela1_red_1_121489148	19	141	G	A	PC7	-0.139842682534324	0.0581237098642696	5.78859066594519	0.0161305157050029	0.0386616165627827	4.27567450495603	2136	0.999064546304958	0.218632958801498	1296	746	94	0.34195775073888	-0.0222023214608755	0.301372927653859	1.3538426882672
cela1_red_1_121489148	19	141	G	A	PC8	0.0200686536726706	0.0539223457009504	0.138515675386531	0.709761113355124	0.736511737790871	0.113216285161889	2136	0.999064546304958	0.218632958801498	1296	746	94	0.34195775073888	-0.0222023214608755	0.301372927653859	1.22346069903694
cela1_red_1_121489148	19	141	G	A	PC3	0.0379109544148115	0.0896850104683018	0.17868566372496	0.672505201820471	0.719595025751891	0.128881060967158	2136	0.999064546304958	0.218632958801498	1296	746	94	0.34195775073888	-0.0222023214608755	0.301372927653859	1.38643849130396
cela1_red_1_121489148	19	141	G	A	PC10	0.0143890128284353	0.0372606901208603	0.1491283493384	0.699369734302387	0.735150710867259	0.114434690017536	2136	0.999064546304958	0.218632958801498	1296	746	94	0.34195775073888	-0.0222023214608755	0.301372927653859	1.303174319916
cela1_red_1_121489148	19	141	G	A	PC9	0.0388989476784893	0.0535658901230374	0.527350124687486	0.467723057519751	0.502935988316856	0.448735645773147	2136	0.999064546304958	0.218632958801498	1296	746	94	0.34195775073888	-0.0222023214608755	0.301372927653859	1.17519107219327
cela1_red_1_121489148	19	141	G	A	PC2	0.14640425831187	0.108146698091827	1.83265573038321	0.175814185671753	0.2500906913359	1.32279700889671	2136	0.999064546304958	0.218632958801498	1296	746	94	0.34195775073888	-0.0222023214608755	0.301372927653859	1.38543988084139
cela1_red_1_121489148	19	141	G	A	PC6	-0.00880594063646026	0.0658680038444302	0.017873207711057	0.89364714632383	0.90437415092096	0.0144330419218316	2136	0.999064546304958	0.218632958801498	1296	746	94	0.34195775073888	-0.0222023214608755	0.301372927653859	1.23835348139756
cela1_red_1_121637615	19	141	A	G	PC1	-0.203762186372094	0.147052881956468	1.91999502505563	0.165857208778714	0.234324970051868	1.41441432604043	2138	1	0.443872778297474	669	1040	429	0.511099893904039	0.0147124900630206	0.496370218147419	1.35744879679672
cela1_red_1_121637615	19	141	A	G	PC10	0.0142948124176248	0.0295006633063668	0.234797441121696	0.627989190868344	0.67122420430135	0.180173471448418	2138	1	0.443872778297474	669	1040	429	0.511099893904039	0.0147124900630206	0.496370218147419	1.303174319916
cela1_red_1_121637615	19	141	A	G	PC9	0.0797125887293145	0.041840868612939	3.62954715475158	0.0567622592449566	0.0788487175193307	3.08847407083999	2138	1	0.443872778297474	669	1040	429	0.511099893904039	0.0147124900630206	0.496370218147419	1.17519107219327
cela1_red_1_121637615	19	141	A	G	PC4	-0.000497605169506604	0.0576273331649998	7.45611714663152e-05	0.993110447308259	0.993564819161539	6.5050524936206e-05	2138	1	0.443872778297474	669	1040	429	0.511099893904039	0.0147124900630206	0.496370218147419	1.14620399357939
cela1_red_1_121637615	19	141	A	G	PC2	-0.205332496749044	0.0838608826227074	5.99510119287177	0.0143456581842043	0.0375074888935091	4.32721857929403	2138	1	0.443872778297474	669	1040	429	0.511099893904039	0.0147124900630206	0.496370218147419	1.38543988084139
cela1_red_1_121637615	19	141	A	G	PC11	0.018423356547762	0.0226129817452547	0.663776464999817	0.415229866540087	0.501238317221035	0.452313575065695	2138	1	0.443872778297474	669	1040	429	0.511099893904039	0.0147124900630206	0.496370218147419	1.4675139142207
cela1_red_1_121637615	19	141	A	G	PC7	0.0256000014885349	0.0456677058950339	0.314240089754991	0.575089877465423	0.629963873133113	0.232109751360545	2138	1	0.443872778297474	669	1040	429	0.511099893904039	0.0147124900630206	0.496370218147419	1.3538426882672
cela1_red_1_121637615	19	141	A	G	PC8	-0.00488391930135144	0.0423538253954692	0.013296938952867	0.908197546718066	0.916970048682021	0.0108683008480238	2138	1	0.443872778297474	669	1040	429	0.511099893904039	0.0147124900630206	0.496370218147419	1.22346069903694
cela1_red_1_121637615	19	141	A	G	PC3	0.0241848403216277	0.0700325601483609	0.119257703705383	0.7298409682037	0.769302735470892	0.0860173058187534	2138	1	0.443872778297474	669	1040	429	0.511099893904039	0.0147124900630206	0.496370218147419	1.38643849130396
cela1_red_1_121637615	19	141	A	G	PC6	-0.069109939247571	0.0515967199112438	1.79405946979145	0.180432338366085	0.228729297760349	1.44874585224789	2138	1	0.443872778297474	669	1040	429	0.511099893904039	0.0147124900630206	0.496370218147419	1.23835348139756
cela1_red_1_121637615	19	141	A	G	PC5	0.0655496608011936	0.0571961841541409	1.31342955861706	0.251774652672486	0.320859300281257	0.985440561118881	2138	1	0.443872778297474	669	1040	429	0.511099893904039	0.0147124900630206	0.496370218147419	1.33283488668843
cela1_red_1_121680660	19	141	G	A	PC4	-0.0696196104977906	0.0775260393482883	0.806432429212187	0.369177110615105	0.401587391920437	0.703567980681904	2137	0.999532273152479	0.184136640149743	1423	641	73	0.942598576778473	0.00168897436803754	0.937812750933307	1.14620399357939
cela1_red_1_121680660	19	141	G	A	PC8	-0.0150119175755014	0.057006457326594	0.0693464506114543	0.79229073407952	0.811821515386939	0.0566805706681392	2137	0.999532273152479	0.184136640149743	1423	641	73	0.942598576778473	0.00168897436803754	0.937812750933307	1.22346069903694
cela1_red_1_121680660	19	141	G	A	PC3	0.180089433922479	0.0937860438165746	3.68722834046425	0.0548306591131189	0.102933311918802	2.65949651830308	2137	0.999532273152479	0.184136640149743	1423	641	73	0.942598576778473	0.00168897436803754	0.937812750933307	1.38643849130396
cela1_red_1_121680660	19	141	G	A	PC6	-0.0204613748301507	0.0694265402441718	0.0868597501090669	0.768207949925658	0.79113112679455	0.0701413218550815	2137	0.999532273152479	0.184136640149743	1423	641	73	0.942598576778473	0.00168897436803754	0.937812750933307	1.23835348139756
cela1_red_1_121680660	19	141	G	A	PC11	0.019625312264068	0.0306037420451945	0.411229333559938	0.521346202818753	0.596555903466851	0.280221761153327	2137	0.999532273152479	0.184136640149743	1423	641	73	0.942598576778473	0.00168897436803754	0.937812750933307	1.4675139142207
cela1_red_1_121680660	19	141	G	A	PC7	0.131999690104356	0.0613952510608932	4.6224930188564	0.0315553432031604	0.064631855222886	3.41435017444516	2137	0.999532273152479	0.184136640149743	1423	641	73	0.942598576778473	0.00168897436803754	0.937812750933307	1.3538426882672
cela1_red_1_121680660	19	141	G	A	PC2	-0.157059223528435	0.112223668470555	1.9586551087886	0.161657225212092	0.234436124927318	1.41374240475819	2137	0.999532273152479	0.184136640149743	1423	641	73	0.942598576778473	0.00168897436803754	0.937812750933307	1.38543988084139
cela1_red_1_121680660	19	141	G	A	PC1	0.0345542488529198	0.195875319824149	0.0311202785841404	0.859972315498428	0.879650802752772	0.0229255634964482	2137	0.999532273152479	0.184136640149743	1423	641	73	0.942598576778473	0.00168897436803754	0.937812750933307	1.35744879679672
cela1_red_1_121680660	19	141	G	A	PC9	-0.00552719270650678	0.0562823194404355	0.00964417849368626	0.921769688221368	0.927818689974207	0.00820647699074773	2137	0.999532273152479	0.184136640149743	1423	641	73	0.942598576778473	0.00168897436803754	0.937812750933307	1.17519107219327
cela1_red_1_121680660	19	141	G	A	PC5	0.0206823605053997	0.0763966645607981	0.0732911290223627	0.786603821083612	0.814599061734496	0.0549889035426305	2137	0.999532273152479	0.184136640149743	1423	641	73	0.942598576778473	0.00168897436803754	0.937812750933307	1.33283488668843
cela1_red_1_121680660	19	141	G	A	PC10	0.00433521163732774	0.0398500097023497	0.0118348768917187	0.913370467144301	0.924078683785366	0.00908157620269986	2137	0.999532273152479	0.184136640149743	1423	641	73	0.942598576778473	0.00168897436803754	0.937812750933307	1.303174319916
cela1_red_1_121757391	19	141	A	G	PC2	0.0908693807158517	0.103229739874568	0.774863975926188	0.378716535723675	0.454546073971147	0.559290941917744	2136	0.999064546304958	0.26685393258427	1150	832	154	0.825084305907267	0.00453048329636351	0.834283830817146	1.38543988084139
cela1_red_1_121757391	19	141	A	G	PC6	-0.000727434895517745	0.063634488294639	0.000130678201547772	0.990879215865653	0.991803816310626	0.000105525767489501	2136	0.999064546304958	0.26685393258427	1150	832	154	0.825084305907267	0.00453048329636351	0.834283830817146	1.23835348139756
cela1_red_1_121757391	19	141	A	G	PC8	0.0155644681037893	0.0520496307287874	0.0894197110539752	0.764916172982565	0.786893279164324	0.0730875222427355	2136	0.999064546304958	0.26685393258427	1150	832	154	0.825084305907267	0.00453048329636351	0.834283830817146	1.22346069903694
cela1_red_1_121757391	19	141	A	G	PC1	-0.139968526433164	0.181449523124308	0.595044052270882	0.440475216753364	0.5079176452077	0.438354694243389	2136	0.999064546304958	0.26685393258427	1150	832	154	0.825084305907267	0.00453048329636351	0.834283830817146	1.35744879679672
cela1_red_1_121757391	19	141	A	G	PC10	0.0581621238593666	0.0361240837533465	2.59230938900101	0.107383661172345	0.158421739120035	1.98922688191716	2136	0.999064546304958	0.26685393258427	1150	832	154	0.825084305907267	0.00453048329636351	0.834283830817146	1.303174319916
cela1_red_1_121757391	19	141	A	G	PC3	-0.110494559523253	0.0860353560962279	1.64940713461908	0.199039642445416	0.275395715849498	1.1896720589947	2136	0.999064546304958	0.26685393258427	1150	832	154	0.825084305907267	0.00453048329636351	0.834283830817146	1.38643849130396
cela1_red_1_121757391	19	141	A	G	PC4	-0.0903619295282799	0.070785471216914	1.62960645764086	0.201757489627212	0.233116876880173	1.42174208672217	2136	0.999064546304958	0.26685393258427	1150	832	154	0.825084305907267	0.00453048329636351	0.834283830817146	1.14620399357939
cela1_red_1_121757391	19	141	A	G	PC7	-0.155633871352046	0.0557972272968956	7.78006104271104	0.00528260122831814	0.0165201240306918	5.74665070774866	2136	0.999064546304958	0.26685393258427	1150	832	154	0.825084305907267	0.00453048329636351	0.834283830817146	1.3538426882672
cela1_red_1_121757391	19	141	A	G	PC11	0.0248588086954504	0.0276520817482859	0.808174159289869	0.368660612212017	0.458027852742871	0.550709708070494	2136	0.999064546304958	0.26685393258427	1150	832	154	0.825084305907267	0.00453048329636351	0.834283830817146	1.4675139142207
cela1_red_1_121757391	19	141	A	G	PC5	-0.0862314879847136	0.0704659721718679	1.49752080413379	0.221053221082281	0.289153048185708	1.12356062936989	2136	0.999064546304958	0.26685393258427	1150	832	154	0.825084305907267	0.00453048329636351	0.834283830817146	1.33283488668843
cela1_red_1_121757391	19	141	A	G	PC9	0.0158822838549728	0.0514169121283556	0.0954144002375052	0.757403519261748	0.775690461639585	0.081190542112809	2136	0.999064546304958	0.26685393258427	1150	832	154	0.825084305907267	0.00453048329636351	0.834283830817146	1.17519107219327
cela1_red_1_12177598	31	21	C	A	PC3	0.0875879190720861	0.0793225830116244	1.21925549377583	0.269506811150762	0.348361820252176	0.879415496196383	2117	0.990177736202058	0.298299480396788	1029	913	175	0.177089461714469	-0.0301859649880222	0.163121974997927	1.38643849130396
cela1_red_1_12177598	31	21	C	A	PC2	0.0159314145958063	0.0953238592259821	0.0279322195047529	0.867268273128026	0.887087614880392	0.0201612642244638	2117	0.990177736202058	0.298299480396788	1029	913	175	0.177089461714469	-0.0301859649880222	0.163121974997927	1.38543988084139
cela1_red_1_12177598	31	21	C	A	PC1	0.0810463246691976	0.167379032037547	0.234457724715258	0.628238012626854	0.677706224503338	0.172719387477838	2117	0.990177736202058	0.298299480396788	1029	913	175	0.177089461714469	-0.0301859649880222	0.163121974997927	1.35744879679672
cela1_red_1_12177598	31	21	C	A	PC4	0.120699312821896	0.0653431265663894	3.412005897618	0.0647237259897971	0.0844667633533379	2.97678765449325	2117	0.990177736202058	0.298299480396788	1029	913	175	0.177089461714469	-0.0301859649880222	0.163121974997927	1.14620399357939
cela1_red_1_12177598	31	21	C	A	PC10	-0.008952171885181	0.0333501974278747	0.0720543170239054	0.788368848623106	0.814099135249766	0.0552913880535568	2117	0.990177736202058	0.298299480396788	1029	913	175	0.177089461714469	-0.0301859649880222	0.163121974997927	1.303174319916
cela1_red_1_12177598	31	21	C	A	PC8	0.0977452375351031	0.047969899621623	4.15196413426965	0.0415862589633683	0.0654489972890843	3.39362280908403	2117	0.990177736202058	0.298299480396788	1029	913	175	0.177089461714469	-0.0301859649880222	0.163121974997927	1.22346069903694
cela1_red_1_12177598	31	21	C	A	PC9	0.0502463782543552	0.0475273890833346	1.11769063696001	0.29041626346902	0.329446727501388	0.951071415879671	2117	0.990177736202058	0.298299480396788	1029	913	175	0.177089461714469	-0.0301859649880222	0.163121974997927	1.17519107219327
cela1_red_1_12177598	31	21	C	A	PC7	-0.113642560132909	0.0516360864075496	4.843679292235	0.0277476329153022	0.0585592326623146	3.57772681731176	2117	0.990177736202058	0.298299480396788	1029	913	175	0.177089461714469	-0.0301859649880222	0.163121974997927	1.3538426882672
cela1_red_1_12177598	31	21	C	A	PC6	0.0344534600077542	0.058658645520926	0.344986121676513	0.556965180642838	0.597630470613864	0.278584529263143	2117	0.990177736202058	0.298299480396788	1029	913	175	0.177089461714469	-0.0301859649880222	0.163121974997927	1.23835348139756
cela1_red_1_12177598	31	21	C	A	PC11	0.000508963500354606	0.0254475613532336	0.0004000192921243	0.984042987825591	0.986827455139853	0.000272582963778387	2117	0.990177736202058	0.298299480396788	1029	913	175	0.177089461714469	-0.0301859649880222	0.163121974997927	1.4675139142207
cela1_red_1_12177598	31	21	C	A	PC5	0.0101895554670476	0.0649755784161593	0.0245929239546827	0.875385675978807	0.891950430645851	0.0184515908161637	2117	0.990177736202058	0.298299480396788	1029	913	175	0.177089461714469	-0.0301859649880222	0.163121974997927	1.33283488668843
cela1_red_1_121783064	19	141	A	G	PC10	-0.0278469866685883	0.0387398432725039	0.516702657295095	0.472251633810352	0.528904737550348	0.396495426128717	2119	0.9911131898971	0.160453043888627	1496	566	57	0.686886449634235	0.00856892504050524	0.69464241066312	1.303174319916
cela1_red_1_121783064	19	141	A	G	PC8	0.0521971129923912	0.0558587567180033	0.873193382375459	0.350072759855854	0.398215669991305	0.713707749715869	2119	0.9911131898971	0.160453043888627	1496	566	57	0.686886449634235	0.00856892504050524	0.69464241066312	1.22346069903694
cela1_red_1_121783064	19	141	A	G	PC3	-0.103457776089164	0.0923072040609566	1.2561892833928	0.262373641704792	0.341163361478019	0.906054824120863	2119	0.9911131898971	0.160453043888627	1496	566	57	0.686886449634235	0.00856892504050524	0.69464241066312	1.38643849130396
cela1_red_1_121783064	19	141	A	G	PC6	-0.0825639012815135	0.0683636234727345	1.45858003522649	0.227156187173795	0.27779653489076	1.17783819978476	2119	0.9911131898971	0.160453043888627	1496	566	57	0.686886449634235	0.00856892504050524	0.69464241066312	1.23835348139756
cela1_red_1_121783064	19	141	A	G	PC2	-0.212295392528427	0.110922448433398	3.66304490542152	0.0556318762055199	0.103944289148721	2.6439580353331	2119	0.9911131898971	0.160453043888627	1496	566	57	0.686886449634235	0.00856892504050524	0.69464241066312	1.38543988084139
cela1_red_1_121783064	19	141	A	G	PC5	-0.0347334567594533	0.07573258617374	0.210344150746859	0.646497795846046	0.691174253297704	0.157817110617116	2119	0.9911131898971	0.160453043888627	1496	566	57	0.686886449634235	0.00856892504050524	0.69464241066312	1.33283488668843
cela1_red_1_121783064	19	141	A	G	PC1	0.153287252805182	0.194881554589396	0.618686459323579	0.431535825046262	0.499606832652327	0.455771488975159	2119	0.9911131898971	0.160453043888627	1496	566	57	0.686886449634235	0.00856892504050524	0.69464241066312	1.35744879679672
cela1_red_1_121783064	19	141	A	G	PC7	-0.0414311410445889	0.0601926546745854	0.473769167375401	0.491258266605161	0.554144814594201	0.349944030780847	2119	0.9911131898971	0.160453043888627	1496	566	57	0.686886449634235	0.00856892504050524	0.69464241066312	1.3538426882672
cela1_red_1_121783064	19	141	A	G	PC9	-0.00391997923842436	0.0553467632209055	0.00501629511242906	0.943536391396763	0.947908305725635	0.00426849321027183	2119	0.9911131898971	0.160453043888627	1496	566	57	0.686886449634235	0.00856892504050524	0.69464241066312	1.17519107219327
cela1_red_1_121783064	19	141	A	G	PC11	0.0165528650129215	0.029485481496033	0.315159134057694	0.574531455618489	0.643064062517054	0.214757169253182	2119	0.9911131898971	0.160453043888627	1496	566	57	0.686886449634235	0.00856892504050524	0.69464241066312	1.4675139142207
cela1_red_1_121783064	19	141	A	G	PC4	0.00738774235468216	0.0760328958648051	0.00944105263171968	0.922595299485086	0.927685824304886	0.00823679963130903	2119	0.9911131898971	0.160453043888627	1496	566	57	0.686886449634235	0.00856892504050524	0.69464241066312	1.14620399357939
cela1_red_1_121859287	19	141	G	A	PC8	0.000420749832924024	0.0482773011734667	7.5955973894536e-05	0.993046306697388	0.993713317543207	6.20828882810257e-05	2137	0.999532273152479	0.234440804866635	1249	774	114	0.71773763708589	-0.0090076570575231	0.676383292426607	1.22346069903694
cela1_red_1_121859287	19	141	G	A	PC4	0.0352641238380215	0.0655554355624252	0.289366853153685	0.590626551569208	0.615350542158933	0.252456678544666	2137	0.999532273152479	0.234440804866635	1249	774	114	0.71773763708589	-0.0090076570575231	0.676383292426607	1.14620399357939
cela1_red_1_121859287	19	141	G	A	PC9	0.0759030174294327	0.0476386750706876	2.53862605699496	0.111091417275279	0.141627956969022	2.1601815373368	2137	0.999532273152479	0.234440804866635	1249	774	114	0.71773763708589	-0.0090076570575231	0.676383292426607	1.17519107219327
cela1_red_1_121859287	19	141	G	A	PC5	0.0716712017367816	0.0652459368908407	1.20665309060637	0.271995983153305	0.341357014669535	0.905328261330578	2137	0.999532273152479	0.234440804866635	1249	774	114	0.71773763708589	-0.0090076570575231	0.676383292426607	1.33283488668843
cela1_red_1_121859287	19	141	G	A	PC10	0.0618893671352479	0.0335407556100758	3.4047591762301	0.0650086027613128	0.106013406395261	2.6126659528171	2137	0.999532273152479	0.234440804866635	1249	774	114	0.71773763708589	-0.0090076570575231	0.676383292426607	1.303174319916
cela1_red_1_121859287	19	141	G	A	PC7	0.0302498646724717	0.0518964726481352	0.339759173600315	0.559968264463295	0.61640053781825	0.250959122906058	2137	0.999532273152479	0.234440804866635	1249	774	114	0.71773763708589	-0.0090076570575231	0.676383292426607	1.3538426882672
cela1_red_1_121859287	19	141	G	A	PC6	0.0410902355067689	0.0591253132856723	0.482981338719697	0.48707498716333	0.532289434972062	0.390018961447601	2137	0.999532273152479	0.234440804866635	1249	774	114	0.71773763708589	-0.0090076570575231	0.676383292426607	1.23835348139756
cela1_red_1_121859287	19	141	G	A	PC1	0.0963468736254764	0.167274944104305	0.331751936499137	0.564629300875916	0.621050606673646	0.24439370183391	2137	0.999532273152479	0.234440804866635	1249	774	114	0.71773763708589	-0.0090076570575231	0.676383292426607	1.35744879679672
cela1_red_1_121859287	19	141	G	A	PC3	0.00918994759196658	0.0796262959972406	0.0133202704131823	0.908117398136516	0.921917932074709	0.00960754515741588	2137	0.999532273152479	0.234440804866635	1249	774	114	0.71773763708589	-0.0090076570575231	0.676383292426607	1.38643849130396
cela1_red_1_121859287	19	141	G	A	PC11	0.0179124827650721	0.0257028937101348	0.485676992458002	0.485862062834673	0.565098921816887	0.330952223179371	2137	0.999532273152479	0.234440804866635	1249	774	114	0.71773763708589	-0.0090076570575231	0.676383292426607	1.4675139142207
cela1_red_1_121859287	19	141	G	A	PC2	-0.0700668304655348	0.0954604038517916	0.538738992540699	0.462955799134363	0.532900444711314	0.388857719480053	2137	0.999532273152479	0.234440804866635	1249	774	114	0.71773763708589	-0.0090076570575231	0.676383292426607	1.38543988084139
cela1_red_1_121876635	19	141	A	G	PC2	-0.068405821067904	0.0990489852892174	0.476964502717648	0.489800498894742	0.55737517145798	0.344269361170679	2137	0.999532273152479	0.204492278895648	1358	684	95	0.464417567991327	0.0162148337595908	0.45604806455895	1.38543988084139
cela1_red_1_121876635	19	141	A	G	PC9	0.0918322416763549	0.0494139849638461	3.45374774325742	0.0631085220896127	0.0864705708362355	2.93888187629918	2137	0.999532273152479	0.204492278895648	1358	684	95	0.464417567991327	0.0162148337595908	0.45604806455895	1.17519107219327
cela1_red_1_121876635	19	141	A	G	PC10	0.0547043863073742	0.0346953102738374	2.48600930210291	0.114862642274368	0.167223781900684	1.90765676096438	2137	0.999532273152479	0.204492278895648	1358	684	95	0.464417567991327	0.0162148337595908	0.45604806455895	1.303174319916
cela1_red_1_121876635	19	141	A	G	PC5	0.0817425148734691	0.0675013633807705	1.46646229318785	0.225904694666203	0.294209483424628	1.10025803483538	2137	0.999532273152479	0.204492278895648	1358	684	95	0.464417567991327	0.0162148337595908	0.45604806455895	1.33283488668843
cela1_red_1_121876635	19	141	A	G	PC8	-0.0111959749093053	0.0499592696863952	0.0502217302144681	0.822677894948078	0.839443539169943	0.0410489117092201	2137	0.999532273152479	0.204492278895648	1358	684	95	0.464417567991327	0.0162148337595908	0.45604806455895	1.22346069903694
cela1_red_1_121876635	19	141	A	G	PC6	0.00678013013843066	0.0610394031502633	0.0123383050338237	0.911554555085009	0.920489442852198	0.00996347587273642	2137	0.999532273152479	0.204492278895648	1358	684	95	0.464417567991327	0.0162148337595908	0.45604806455895	1.23835348139756
cela1_red_1_121876635	19	141	A	G	PC3	0.0616557953613848	0.0824622354880091	0.559033200516552	0.454650043218918	0.525433400739798	0.403215291571123	2137	0.999532273152479	0.204492278895648	1358	684	95	0.464417567991327	0.0162148337595908	0.45604806455895	1.38643849130396
cela1_red_1_121876635	19	141	A	G	PC11	0.0185243579837524	0.0264917642482206	0.48895013137396	0.484396000896588	0.563791028301405	0.333182620373047	2137	0.999532273152479	0.204492278895648	1358	684	95	0.464417567991327	0.0162148337595908	0.45604806455895	1.4675139142207
cela1_red_1_121876635	19	141	A	G	PC7	0.113271321578365	0.0537710844752899	4.43754064636765	0.0351568571032579	0.0702256859526281	3.27773727688209	2137	0.999532273152479	0.204492278895648	1358	684	95	0.464417567991327	0.0162148337595908	0.45604806455895	1.3538426882672
cela1_red_1_121876635	19	141	A	G	PC1	0.100221138737699	0.173686148556935	0.332957112204626	0.56392299959613	0.620417273397596	0.24528152589647	2137	0.999532273152479	0.204492278895648	1358	684	95	0.464417567991327	0.0162148337595908	0.45604806455895	1.35744879679672
cela1_red_1_121876635	19	141	A	G	PC4	0.0173049284082049	0.0680151559089936	0.0647333701744373	0.799165281436386	0.812154548310151	0.0564763083509126	2137	0.999532273152479	0.204492278895648	1358	684	95	0.464417567991327	0.0162148337595908	0.45604806455895	1.14620399357939
cela1_red_1_121912060	19	141	A	G	PC5	-0.106868267377078	0.0767563456787121	1.9385140658209	0.163829965373869	0.227818566935989	1.45442926590656	2128	0.99532273152479	0.224389097744361	1271	759	98	0.289491239007358	-0.0246947220499579	0.251057106093313	1.33283488668843
cela1_red_1_121912060	19	141	A	G	PC6	0.0116857441430946	0.0688398934728678	0.0288159118793425	0.865204782711638	0.878758238881789	0.0232695367778366	2128	0.99532273152479	0.224389097744361	1271	759	98	0.289491239007358	-0.0246947220499579	0.251057106093313	1.23835348139756
cela1_red_1_121912060	19	141	A	G	PC1	-0.169184216373229	0.198585487687012	0.725812883371653	0.39424377203304	0.46464216752128	0.534688958496565	2128	0.99532273152479	0.224389097744361	1271	759	98	0.289491239007358	-0.0246947220499579	0.251057106093313	1.35744879679672
cela1_red_1_121912060	19	141	A	G	PC10	0.0154808506643664	0.0390028373798508	0.157542320477603	0.691429396279781	0.728069903322625	0.120891210078294	2128	0.99532273152479	0.224389097744361	1271	759	98	0.289491239007358	-0.0246947220499579	0.251057106093313	1.303174319916
cela1_red_1_121912060	19	141	A	G	PC4	-0.0729720488584305	0.0768425226782487	0.901799214240945	0.342299733404285	0.37507851803561	0.786770260174007	2128	0.99532273152479	0.224389097744361	1271	759	98	0.289491239007358	-0.0246947220499579	0.251057106093313	1.14620399357939
cela1_red_1_121912060	19	141	A	G	PC3	-0.173826753861774	0.0935515133918065	3.45248344633666	0.0631568078502046	0.114558514620681	2.49018147432532	2128	0.99532273152479	0.224389097744361	1271	759	98	0.289491239007358	-0.0246947220499579	0.251057106093313	1.38643849130396
cela1_red_1_121912060	19	141	A	G	PC8	0.055016362094871	0.0563608505432321	0.952859048601603	0.328992617270109	0.377501421021047	0.778822768358359	2128	0.99532273152479	0.224389097744361	1271	759	98	0.289491239007358	-0.0246947220499579	0.251057106093313	1.22346069903694
cela1_red_1_121912060	19	141	A	G	PC2	0.14541162121257	0.112746397872428	1.66338538720108	0.197146854904386	0.273198003468935	1.20061895878938	2128	0.99532273152479	0.224389097744361	1271	759	98	0.289491239007358	-0.0246947220499579	0.251057106093313	1.38543988084139
cela1_red_1_121912060	19	141	A	G	PC7	-0.14119323824758	0.0607849461895138	5.39555003797573	0.0201881614978494	0.0458973010663011	3.98535966160261	2128	0.99532273152479	0.224389097744361	1271	759	98	0.289491239007358	-0.0246947220499579	0.251057106093313	1.3538426882672
cela1_red_1_121912060	19	141	A	G	PC9	-0.0482061697971572	0.0559527856708656	0.742269859207542	0.388934730101705	0.426763056635008	0.631616319057151	2128	0.99532273152479	0.224389097744361	1271	759	98	0.289491239007358	-0.0246947220499579	0.251057106093313	1.17519107219327
cela1_red_1_121912060	19	141	A	G	PC11	0.0523437016277494	0.0295752769227521	3.13235678669648	0.0767527079990147	0.144020720228868	2.13446479542231	2128	0.99532273152479	0.224389097744361	1271	759	98	0.289491239007358	-0.0246947220499579	0.251057106093313	1.4675139142207
cela1_red_1_122071713	19	141	G	A	PC3	0.0849860248060382	0.0699892249324308	1.47445887271474	0.224643499613556	0.302421298370727	1.06348668329887	2137	0.999532273152479	0.446888160973327	660	1044	433	0.599515555438731	0.011778775879023	0.58612237739078	1.38643849130396
cela1_red_1_122071713	19	141	G	A	PC2	-0.0145870728219017	0.084127696952052	0.0300647988217557	0.862343283120015	0.882886515408665	0.0217005438038185	2137	0.999532273152479	0.446888160973327	660	1044	433	0.599515555438731	0.011778775879023	0.58612237739078	1.38543988084139
cela1_red_1_122071713	19	141	G	A	PC4	0.00522932387952713	0.0577531628681323	0.00819859691239123	0.927853258858134	0.932599770047007	0.00715282528966633	2137	0.999532273152479	0.446888160973327	660	1044	433	0.599515555438731	0.011778775879023	0.58612237739078	1.14620399357939
cela1_red_1_122071713	19	141	G	A	PC6	-0.0395554864054764	0.0513905941945817	0.592442465037941	0.44147618383786	0.48914275410109	0.478411434164446	2137	0.999532273152479	0.446888160973327	660	1044	433	0.599515555438731	0.011778775879023	0.58612237739078	1.23835348139756
cela1_red_1_122071713	19	141	G	A	PC1	-0.197291266266931	0.147118816139129	1.798370945547	0.179909564451446	0.24972941525328	1.32481678114914	2137	0.999532273152479	0.446888160973327	660	1044	433	0.599515555438731	0.011778775879023	0.58612237739078	1.35744879679672
cela1_red_1_122071713	19	141	G	A	PC10	0.00746301100600919	0.0294676616244659	0.0641411608557867	0.800066490548775	0.824427585432018	0.0492191718909265	2137	0.999532273152479	0.446888160973327	660	1044	433	0.599515555438731	0.011778775879023	0.58612237739078	1.303174319916
cela1_red_1_122071713	19	141	G	A	PC7	-0.00318221948293994	0.0458214735265097	0.00482305437830632	0.944632852591875	0.95240522936378	0.00356249246689024	2137	0.999532273152479	0.446888160973327	660	1044	433	0.599515555438731	0.011778775879023	0.58612237739078	1.3538426882672
cela1_red_1_122071713	19	141	G	A	PC8	0.0167073708825916	0.0423120088228665	0.155915372946541	0.692945320649691	0.721103349424603	0.127437990504535	2137	0.999532273152479	0.446888160973327	660	1044	433	0.599515555438731	0.011778775879023	0.58612237739078	1.22346069903694
cela1_red_1_122071713	19	141	G	A	PC11	0.0403789905818148	0.022453680862225	3.23396879233538	0.0721256969650327	0.137679407203973	2.20370571004278	2137	0.999532273152479	0.446888160973327	660	1044	433	0.599515555438731	0.011778775879023	0.58612237739078	1.4675139142207
cela1_red_1_122071713	19	141	G	A	PC9	0.0829474735489253	0.0419432114613609	3.9109563180568	0.0479722919448072	0.0681124538394218	3.32793229168916	2137	0.999532273152479	0.446888160973327	660	1044	433	0.599515555438731	0.011778775879023	0.58612237739078	1.17519107219327
cela1_red_1_122071713	19	141	G	A	PC5	-0.0355285131281052	0.0570730935452143	0.387517427559182	0.533607242207477	0.589742384639989	0.290746761980406	2137	0.999532273152479	0.446888160973327	660	1044	433	0.599515555438731	0.011778775879023	0.58612237739078	1.33283488668843
cela1_red_1_122108151	19	141	A	G	PC8	-0.0485182848656929	0.0461379362115442	1.10584574582019	0.29298677726497	0.341746939453456	0.903866995229731	2137	0.999532273152479	0.225081890500702	1290	732	115	0.419989422417928	0.0180707463316159	0.405882320999872	1.22346069903694
cela1_red_1_122108151	19	141	A	G	PC10	-0.0375278279153785	0.032074145482748	1.36897862580566	0.241987447441374	0.305393019860476	1.05049539795559	2137	0.999532273152479	0.225081890500702	1290	732	115	0.419989422417928	0.0180707463316159	0.405882320999872	1.303174319916
cela1_red_1_122108151	19	141	A	G	PC4	0.0744513544573351	0.062893298576923	1.40131722513704	0.236503148705426	0.268856431940357	1.22257227595323	2137	0.999532273152479	0.225081890500702	1290	732	115	0.419989422417928	0.0180707463316159	0.405882320999872	1.14620399357939
cela1_red_1_122108151	19	141	A	G	PC11	-0.070947247508001	0.0244320744156518	8.43238480886573	0.00368596607938965	0.0165259251185203	5.746033974297	2137	0.999532273152479	0.225081890500702	1290	732	115	0.419989422417928	0.0180707463316159	0.405882320999872	1.4675139142207
cela1_red_1_122108151	19	141	A	G	PC7	0.000944573878063522	0.0497553102022034	0.000360406807735633	0.984853563519649	0.986982332219021	0.000266210255341352	2137	0.999532273152479	0.225081890500702	1290	732	115	0.419989422417928	0.0180707463316159	0.405882320999872	1.3538426882672
cela1_red_1_122108151	19	141	A	G	PC2	0.0887282575411417	0.0914960522574752	0.940414232919155	0.332171334318348	0.410005811623637	0.678783862023687	2137	0.999532273152479	0.225081890500702	1290	732	115	0.419989422417928	0.0180707463316159	0.405882320999872	1.38543988084139
cela1_red_1_122108151	19	141	A	G	PC6	0.077797240142231	0.0563017953904279	1.90934273478761	0.167036287016664	0.214344156166703	1.5418398409417	2137	0.999532273152479	0.225081890500702	1290	732	115	0.419989422417928	0.0180707463316159	0.405882320999872	1.23835348139756
cela1_red_1_122108151	19	141	A	G	PC1	-0.0230386003853047	0.160541402584181	0.0205938752567762	0.885890839269277	0.901971949153869	0.0151710144098055	2137	0.999532273152479	0.225081890500702	1290	732	115	0.419989422417928	0.0180707463316159	0.405882320999872	1.35744879679672
cela1_red_1_122108151	19	141	A	G	PC5	-0.00925654635874492	0.0622920421431805	0.0220817161809404	0.881869920398899	0.897583382833015	0.0165674806395598	2137	0.999532273152479	0.225081890500702	1290	732	115	0.419989422417928	0.0180707463316159	0.405882320999872	1.33283488668843
cela1_red_1_122108151	19	141	A	G	PC3	-0.0119713726695791	0.0761145315950739	0.024737325465757	0.875023362363156	0.893738438822976	0.0178423533542345	2137	0.999532273152479	0.225081890500702	1290	732	115	0.419989422417928	0.0180707463316159	0.405882320999872	1.38643849130396
cela1_red_1_122108151	19	141	A	G	PC9	-0.0294383060100602	0.0457399472849616	0.414223097012153	0.519833773412668	0.552716564470554	0.352472978065671	2137	0.999532273152479	0.225081890500702	1290	732	115	0.419989422417928	0.0180707463316159	0.405882320999872	1.17519107219327
cela1_red_1_12211201	31	21	A	G	PC8	0.0379415027086022	0.0650746618046305	0.33994230557089	0.559862526125432	0.598111858771035	0.277853065356721	2138	1	0.137745556594949	1599	489	50	0.100438613791425	0.0371511339571007	0.0938578837428077	1.22346069903694
cela1_red_1_12211201	31	21	A	G	PC1	0.100884008335335	0.222091288375877	0.206339137900758	0.6496520080434	0.696626531708326	0.152005098378424	2138	1	0.137745556594949	1599	489	50	0.100438613791425	0.0371511339571007	0.0938578837428077	1.35744879679672
cela1_red_1_12211201	31	21	A	G	PC10	-0.078577473476587	0.0455920194409488	2.97042412262146	0.0847996195447125	0.131104621803607	2.27937588795713	2138	1	0.137745556594949	1599	489	50	0.100438613791425	0.0371511339571007	0.0938578837428077	1.303174319916
cela1_red_1_12211201	31	21	A	G	PC7	-0.0549989488787564	0.0699727510245045	0.617804235426613	0.431864417984639	0.499342359819372	0.45633384201923	2138	1	0.137745556594949	1599	489	50	0.100438613791425	0.0371511339571007	0.0938578837428077	1.3538426882672
cela1_red_1_12211201	31	21	A	G	PC4	0.180648494909549	0.0883345795120192	4.18222316271275	0.0408500817474023	0.0561109758641846	3.6487598945214	2138	1	0.137745556594949	1599	489	50	0.100438613791425	0.0371511339571007	0.0938578837428077	1.14620399357939
cela1_red_1_12211201	31	21	A	G	PC6	0.0308810650229279	0.0793538572647556	0.151442739006138	0.697160420439412	0.726560057758055	0.122293627208304	2138	1	0.137745556594949	1599	489	50	0.100438613791425	0.0371511339571007	0.0938578837428077	1.23835348139756
cela1_red_1_12211201	31	21	A	G	PC5	0.0495964867109143	0.0868421538252949	0.326167477034995	0.567924578984496	0.620819749596722	0.244717091586186	2138	1	0.137745556594949	1599	489	50	0.100438613791425	0.0371511339571007	0.0938578837428077	1.33283488668843
cela1_red_1_12211201	31	21	A	G	PC11	0.00829954502347744	0.0352208969189385	0.0555274523187049	0.813709985491016	0.845769263367585	0.0378377688828878	2138	1	0.137745556594949	1599	489	50	0.100438613791425	0.0371511339571007	0.0938578837428077	1.4675139142207
cela1_red_1_12211201	31	21	A	G	PC2	0.245951929601897	0.127263900892572	3.73499483937345	0.0532838313444409	0.100607236726452	2.69589095205283	2138	1	0.137745556594949	1599	489	50	0.100438613791425	0.0371511339571007	0.0938578837428077	1.38543988084139
cela1_red_1_12211201	31	21	A	G	PC3	0.227448103207165	0.106660668739561	4.54732541495251	0.0329702094099339	0.0701348724374761	3.27986091231189	2138	1	0.137745556594949	1599	489	50	0.100438613791425	0.0371511339571007	0.0938578837428077	1.38643849130396
cela1_red_1_12211201	31	21	A	G	PC9	0.0457869580566315	0.0640555879768313	0.510939570519427	0.47473240584074	0.509656891940362	0.434771487470419	2138	1	0.137745556594949	1599	489	50	0.100438613791425	0.0371511339571007	0.0938578837428077	1.17519107219327
cela1_red_1_122121864	19	141	A	G	PC10	0.00740807859349275	0.0378815093171917	0.038243410375145	0.844955177919704	0.863981774749074	0.0293463505155705	2135	0.998596819457437	0.223887587822014	1281	752	102	0.575153047730852	-0.0135269921191446	0.530284896032999	1.303174319916
cela1_red_1_122121864	19	141	A	G	PC6	-0.0556904069847658	0.0669300232612492	0.692339055968095	0.405369918796602	0.454631034618835	0.55908031621694	2135	0.998596819457437	0.223887587822014	1281	752	102	0.575153047730852	-0.0135269921191446	0.530284896032999	1.23835348139756
cela1_red_1_122121864	19	141	A	G	PC11	0.0314119520039191	0.0287786237156358	1.19137863838059	0.275051644899757	0.367578392543415	0.811834645542867	2135	0.998596819457437	0.223887587822014	1281	752	102	0.575153047730852	-0.0135269921191446	0.530284896032999	1.4675139142207
cela1_red_1_122121864	19	141	A	G	PC9	-0.0021795302425012	0.05415434580637	0.00161979170785109	0.967896497590914	0.970384733280888	0.00137832199901592	2135	0.998596819457437	0.223887587822014	1281	752	102	0.575153047730852	-0.0135269921191446	0.530284896032999	1.17519107219327
cela1_red_1_122121864	19	141	A	G	PC1	-0.130986804373482	0.191674439178448	0.467010549899798	0.494365679652317	0.557509076241698	0.344035481118581	2135	0.998596819457437	0.223887587822014	1281	752	102	0.575153047730852	-0.0135269921191446	0.530284896032999	1.35744879679672
cela1_red_1_122121864	19	141	A	G	PC5	-0.0974711183206938	0.0743118479904289	1.72042511899183	0.189638332014269	0.255900317957737	1.29080138595892	2135	0.998596819457437	0.223887587822014	1281	752	102	0.575153047730852	-0.0135269921191446	0.530284896032999	1.33283488668843
cela1_red_1_122121864	19	141	A	G	PC7	0.0154050303670016	0.0587840452692711	0.0686761877667524	0.793274090075469	0.821803276780893	0.0507268594511907	2135	0.998596819457437	0.223887587822014	1281	752	102	0.575153047730852	-0.0135269921191446	0.530284896032999	1.3538426882672
cela1_red_1_122121864	19	141	A	G	PC4	-0.064946682074267	0.0745198114782065	0.759574617040161	0.383461677938749	0.415612890703782	0.662687114418563	2135	0.998596819457437	0.223887587822014	1281	752	102	0.575153047730852	-0.0135269921191446	0.530284896032999	1.14620399357939
cela1_red_1_122121864	19	141	A	G	PC8	0.0213638538160263	0.0547227130351132	0.152413681676704	0.69623934698605	0.724123622771448	0.124575870558554	2135	0.998596819457437	0.223887587822014	1281	752	102	0.575153047730852	-0.0135269921191446	0.530284896032999	1.22346069903694
cela1_red_1_122121864	19	141	A	G	PC3	-0.0536141183958662	0.0905700473929875	0.350420212074565	0.553875354558979	0.615146407471739	0.25274847335275	2135	0.998596819457437	0.223887587822014	1281	752	102	0.575153047730852	-0.0135269921191446	0.530284896032999	1.38643849130396
cela1_red_1_122121864	19	141	A	G	PC2	-0.138268446184394	0.108814387869964	1.61463186176687	0.203841925416532	0.280342445478379	1.16542903383602	2135	0.998596819457437	0.223887587822014	1281	752	102	0.575153047730852	-0.0135269921191446	0.530284896032999	1.38543988084139
cela1_red_1_122179234	19	141	A	G	PC10	-0.017316014661126	0.0289867838806546	0.356858318402681	0.550256243365845	0.600768920782079	0.273837745993709	2138	1	0.355706267539757	893	969	276	0.603916770775339	0.0111949942188669	0.604947618061462	1.303174319916
cela1_red_1_122179234	19	141	A	G	PC1	-0.153927945559457	0.145362519425685	1.12132127674743	0.289634126699499	0.363417055807867	0.826050514312952	2138	1	0.355706267539757	893	969	276	0.603916770775339	0.0111949942188669	0.604947618061462	1.35744879679672
cela1_red_1_122179234	19	141	A	G	PC6	0.00675198894100543	0.0508928319907273	0.0176015213945089	0.894453795859164	0.905100263416886	0.0142136487351289	2138	1	0.355706267539757	893	969	276	0.603916770775339	0.0111949942188669	0.604947618061462	1.23835348139756
cela1_red_1_122179234	19	141	A	G	PC8	-0.0144305710178203	0.0417146872807993	0.119671035392809	0.729391552351628	0.754469404528546	0.0978135509273075	2138	1	0.355706267539757	893	969	276	0.603916770775339	0.0111949942188669	0.604947618061462	1.22346069903694
cela1_red_1_122179234	19	141	A	G	PC4	0.0267084877152087	0.0568994225835973	0.220334689523906	0.638785020013873	0.661067127824066	0.1922299091245	2138	1	0.355706267539757	893	969	276	0.603916770775339	0.0111949942188669	0.604947618061462	1.14620399357939
cela1_red_1_122179234	19	141	A	G	PC5	-0.0224991370488919	0.0563990969816705	0.159142956274516	0.689946804696204	0.729684134840061	0.119401853795952	2138	1	0.355706267539757	893	969	276	0.603916770775339	0.0111949942188669	0.604947618061462	1.33283488668843
cela1_red_1_122179234	19	141	A	G	PC7	-0.0642973674548529	0.0448602093839465	2.05429964487015	0.151777029356077	0.218015755595223	1.51738430371071	2138	1	0.355706267539757	893	969	276	0.603916770775339	0.0111949942188669	0.604947618061462	1.3538426882672
cela1_red_1_122179234	19	141	A	G	PC9	-0.0339309876415071	0.0412863781433316	0.675428574849528	0.411165336709476	0.448381739776666	0.574739368627917	2138	1	0.355706267539757	893	969	276	0.603916770775339	0.0111949942188669	0.604947618061462	1.17519107219327
cela1_red_1_122179234	19	141	A	G	PC11	-0.0662289268902153	0.0220396865940625	9.02993465125954	0.0026559397610364	0.013117312995542	6.15321910324424	2138	1	0.355706267539757	893	969	276	0.603916770775339	0.0111949942188669	0.604947618061462	1.4675139142207
cela1_red_1_122179234	19	141	A	G	PC3	-0.0990440963918027	0.0688605652661794	2.06878815719141	0.150340939754646	0.221881614924306	1.49216007068997	2138	1	0.355706267539757	893	969	276	0.603916770775339	0.0111949942188669	0.604947618061462	1.38643849130396
cela1_red_1_122179234	19	141	A	G	PC2	0.0985313997603375	0.0827456469494888	1.41794371951443	0.233742153444713	0.311699448902039	1.02346102427288	2138	1	0.355706267539757	893	969	276	0.603916770775339	0.0111949942188669	0.604947618061462	1.38543988084139
cela1_red_1_122205989	19	141	A	G	PC1	0.356329327649202	0.171179598211798	4.33310418594968	0.0373780195589787	0.0739951704764502	3.19209401943916	2138	1	0.274087932647334	1135	834	169	0.355949794970119	0.0197103374265508	0.363657452601822	1.35744879679672
cela1_red_1_122205989	19	141	A	G	PC10	0.0173421451001378	0.0346731345641093	0.250160894463364	0.616961809506186	0.661288053893039	0.191962725661667	2138	1	0.274087932647334	1135	834	169	0.355949794970119	0.0197103374265508	0.363657452601822	1.303174319916
cela1_red_1_122205989	19	141	A	G	PC4	-0.013368180884589	0.0677377238859354	0.0389478445363669	0.843552024602141	0.853749675444151	0.0339798541573212	2138	1	0.274087932647334	1135	834	169	0.355949794970119	0.0197103374265508	0.363657452601822	1.14620399357939
cela1_red_1_122205989	19	141	A	G	PC5	0.0125755512466402	0.066658771450629	0.0355909395058163	0.850362744163477	0.870194764754959	0.0267031872149189	2138	1	0.274087932647334	1135	834	169	0.355949794970119	0.0197103374265508	0.363657452601822	1.33283488668843
cela1_red_1_122205989	19	141	A	G	PC3	-0.0811246370836978	0.0817569657041027	0.984591323273681	0.321067905083316	0.399391140360449	0.710158675952271	2138	1	0.274087932647334	1135	834	169	0.355949794970119	0.0197103374265508	0.363657452601822	1.38643849130396
cela1_red_1_122205989	19	141	A	G	PC6	0.0556829996951769	0.0604914039119347	0.847340409476755	0.357305813400718	0.408127901124206	0.68424760959244	2138	1	0.274087932647334	1135	834	169	0.355949794970119	0.0197103374265508	0.363657452601822	1.23835348139756
cela1_red_1_122205989	19	141	A	G	PC11	0.0173759198255174	0.0265287028219375	0.429006209805815	0.512476989236459	0.588727848245098	0.292335360945202	2138	1	0.274087932647334	1135	834	169	0.355949794970119	0.0197103374265508	0.363657452601822	1.4675139142207
cela1_red_1_122205989	19	141	A	G	PC9	-0.0910922332537411	0.049074918713811	3.44543071690355	0.0634268877673652	0.0868503568550795	2.93180470684933	2138	1	0.274087932647334	1135	834	169	0.355949794970119	0.0197103374265508	0.363657452601822	1.17519107219327
cela1_red_1_122205989	19	141	A	G	PC8	-0.00981940664398741	0.0496811007126639	0.0390650219277014	0.84331990289418	0.858181517178244	0.0319299360890397	2138	1	0.274087932647334	1135	834	169	0.355949794970119	0.0197103374265508	0.363657452601822	1.22346069903694
cela1_red_1_122205989	19	141	A	G	PC7	0.028397851906174	0.0535236853168567	0.281500365255603	0.595719506348427	0.648397123224438	0.207926938406632	2138	1	0.274087932647334	1135	834	169	0.355949794970119	0.0197103374265508	0.363657452601822	1.3538426882672
cela1_red_1_122205989	19	141	A	G	PC2	-0.160227200159707	0.097924963168407	2.67722982112435	0.101792661365436	0.164495655032322	1.93240418306599	2138	1	0.274087932647334	1135	834	169	0.355949794970119	0.0197103374265508	0.363657452601822	1.38543988084139
cela1_red_1_122300781	19	141	G	A	PC1	0.155681312270097	0.146502338084623	1.12923376591195	0.287938837008893	0.361729627306653	0.831879455473156	2138	1	0.495790458372311	533	1090	515	0.386924022701242	-0.0197168061049463	0.361923408387862	1.35744879679672
cela1_red_1_122300781	19	141	G	A	PC10	-0.0242238003549674	0.0295319613481254	0.672821675783665	0.412069568848686	0.472426656482121	0.516294455393378	2138	1	0.495790458372311	533	1090	515	0.386924022701242	-0.0197168061049463	0.361923408387862	1.303174319916
cela1_red_1_122300781	19	141	G	A	PC5	-0.0467236490016574	0.0570347625562608	0.671110803001779	0.412664598464229	0.477956950502071	0.503521336141813	2138	1	0.495790458372311	533	1090	515	0.386924022701242	-0.0197168061049463	0.361923408387862	1.33283488668843
cela1_red_1_122300781	19	141	G	A	PC3	-0.130152576448985	0.0698143960799791	3.47548619809301	0.0622844162093157	0.113357863042007	2.50677272730959	2138	1	0.495790458372311	533	1090	515	0.386924022701242	-0.0197168061049463	0.361923408387862	1.38643849130396
cela1_red_1_122300781	19	141	G	A	PC6	0.0589204066829311	0.0516808625868145	1.29978632712539	0.254252257096855	0.305597272457861	1.04960848953927	2138	1	0.495790458372311	533	1090	515	0.386924022701242	-0.0197168061049463	0.361923408387862	1.23835348139756
cela1_red_1_122300781	19	141	G	A	PC4	-0.00169762902967262	0.0577377875629919	0.000864500621236001	0.976543665552981	0.978090262844098	0.000754229287350778	2138	1	0.495790458372311	533	1090	515	0.386924022701242	-0.0197168061049463	0.361923408387862	1.14620399357939
cela1_red_1_122300781	19	141	G	A	PC8	0.000188076051694821	0.0423934883053409	1.96819756865809e-05	0.996460246805625	0.996799791820016	1.60871335728837e-05	2138	1	0.495790458372311	533	1090	515	0.386924022701242	-0.0197168061049463	0.361923408387862	1.22346069903694
cela1_red_1_122300781	19	141	G	A	PC2	0.0898072104198444	0.083791497878097	1.14874201370992	0.283812645085567	0.362517482836392	0.829153274418721	2138	1	0.495790458372311	533	1090	515	0.386924022701242	-0.0197168061049463	0.361923408387862	1.38543988084139
cela1_red_1_122300781	19	141	G	A	PC9	-0.0719715027558828	0.0419072771838564	2.94945824556723	0.0859063516572376	0.113142507825664	2.50976910508911	2138	1	0.495790458372311	533	1090	515	0.386924022701242	-0.0197168061049463	0.361923408387862	1.17519107219327
cela1_red_1_122300781	19	141	G	A	PC7	-0.00527859929858843	0.0457077987872369	0.0133369578203757	0.908060116926754	0.920937277718438	0.00985118724350897	2138	1	0.495790458372311	533	1090	515	0.386924022701242	-0.0197168061049463	0.361923408387862	1.3538426882672
cela1_red_1_122300781	19	141	G	A	PC11	-0.0341199190866063	0.022564481100746	2.28646882089987	0.130506539962128	0.211950090210083	1.55805597394561	2138	1	0.495790458372311	533	1090	515	0.386924022701242	-0.0197168061049463	0.361923408387862	1.4675139142207
cela1_red_1_122324451	19	141	A	G	PC10	-0.0333276609805156	0.029541874941936	1.27272202265241	0.259256650783698	0.323031674763398	0.976632215047372	2138	1	0.507015902712816	509	1090	539	0.386851356719219	-0.0198453265367568	0.358801644872804	1.303174319916
cela1_red_1_122324451	19	141	A	G	PC6	0.054119572315285	0.0517821799372521	1.09231539037243	0.295958762079465	0.347635142957636	0.88207075506396	2138	1	0.507015902712816	509	1090	539	0.386851356719219	-0.0198453265367568	0.358801644872804	1.23835348139756
cela1_red_1_122324451	19	141	A	G	PC5	-0.059426323987764	0.0571014629214713	1.08308680006501	0.298008042677153	0.367347107495095	0.812618885416524	2138	1	0.507015902712816	509	1090	539	0.386851356719219	-0.0198453265367568	0.358801644872804	1.33283488668843
cela1_red_1_122324451	19	141	A	G	PC7	0.0112805637354334	0.0456632387615177	0.0610278660444231	0.804878670472498	0.83186155618291	0.0450775164450853	2138	1	0.507015902712816	509	1090	539	0.386851356719219	-0.0198453265367568	0.358801644872804	1.3538426882672
cela1_red_1_122324451	19	141	A	G	PC9	-0.0737359923027808	0.0418624683971132	3.10248287459021	0.0781729857266242	0.104204747016312	2.63998165745083	2138	1	0.507015902712816	509	1090	539	0.386851356719219	-0.0198453265367568	0.358801644872804	1.17519107219327
cela1_red_1_122324451	19	141	A	G	PC3	-0.133640008831423	0.0698482560844002	3.6606807578185	0.0557108658668194	0.104180690016894	2.64034847617048	2138	1	0.507015902712816	509	1090	539	0.386851356719219	-0.0198453265367568	0.358801644872804	1.38643849130396
cela1_red_1_122324451	19	141	A	G	PC1	0.211709487399193	0.146444141536022	2.08995356131669	0.148270577261888	0.214674568781443	1.53961870698071	2138	1	0.507015902712816	509	1090	539	0.386851356719219	-0.0198453265367568	0.358801644872804	1.35744879679672
cela1_red_1_122324451	19	141	A	G	PC11	-0.0333855125320678	0.0226412128573344	2.1742862549521	0.140334610107214	0.223522477042254	1.48161202008549	2138	1	0.507015902712816	509	1090	539	0.386851356719219	-0.0198453265367568	0.358801644872804	1.4675139142207
cela1_red_1_122324451	19	141	A	G	PC8	-0.00882695986654617	0.0424115193465418	0.0433166280801176	0.835130218542935	0.850749527890361	0.035405001659812	2138	1	0.507015902712816	509	1090	539	0.386851356719219	-0.0198453265367568	0.358801644872804	1.22346069903694
cela1_red_1_122324451	19	141	A	G	PC4	0.018535467048918	0.0576675444397214	0.103310425296924	0.747892589746288	0.764008562037694	0.0901326691196596	2138	1	0.507015902712816	509	1090	539	0.386851356719219	-0.0198453265367568	0.358801644872804	1.14620399357939
cela1_red_1_122324451	19	141	A	G	PC2	0.0625727183561589	0.0837815239685663	0.557793608233031	0.455150599806406	0.525743798129788	0.402611196592867	2138	1	0.507015902712816	509	1090	539	0.386851356719219	-0.0198453265367568	0.358801644872804	1.38543988084139
cela1_red_1_12249943	31	21	A	C	PC10	-0.0185216667049565	0.0306332368812504	0.365573200782705	0.545427196817401	0.596357206607535	0.280525172416127	2138	1	0.403180542563143	748	1056	334	0.242581659686483	-0.0263221057684615	0.223215838377614	1.303174319916
cela1_red_1_12249943	31	21	A	C	PC5	0.0101737333323146	0.0593628602979517	0.0293718338571942	0.863923306525982	0.881988410649229	0.0220371136369125	2138	1	0.403180542563143	748	1056	334	0.242581659686483	-0.0263221057684615	0.223215838377614	1.33283488668843
cela1_red_1_12249943	31	21	A	C	PC1	-0.0680311218430767	0.152708162399549	0.198468123238068	0.655960184379035	0.702187042566123	0.146206710489861	2138	1	0.403180542563143	748	1056	334	0.242581659686483	-0.0263221057684615	0.223215838377614	1.35744879679672
cela1_red_1_12249943	31	21	A	C	PC7	-0.0203398706466208	0.0475134043435587	0.183258478152653	0.668587782283042	0.712936336290197	0.135361722407504	2138	1	0.403180542563143	748	1056	334	0.242581659686483	-0.0263221057684615	0.223215838377614	1.3538426882672
cela1_red_1_12249943	31	21	A	C	PC3	0.00662693460958071	0.072691735638448	0.00831103848853986	0.927361566715374	0.938286002299892	0.00599452376767415	2138	1	0.403180542563143	748	1056	334	0.242581659686483	-0.0263221057684615	0.223215838377614	1.38643849130396
cela1_red_1_12249943	31	21	A	C	PC6	-0.0721705665608067	0.0536906792661674	1.80685138262258	0.178886398169811	0.227077255390322	1.45907562724614	2138	1	0.403180542563143	748	1056	334	0.242581659686483	-0.0263221057684615	0.223215838377614	1.23835348139756
cela1_red_1_12249943	31	21	A	C	PC4	-0.0846352982397651	0.059883326226309	1.9975204182711	0.15755676974349	0.186793693692952	1.7427268003431	2138	1	0.403180542563143	748	1056	334	0.242581659686483	-0.0263221057684615	0.223215838377614	1.14620399357939
cela1_red_1_12249943	31	21	A	C	PC9	-0.0427132399091042	0.0435879480094013	0.960267391897524	0.327119517791272	0.36602474026885	0.817115969155011	2138	1	0.403180542563143	748	1056	334	0.242581659686483	-0.0263221057684615	0.223215838377614	1.17519107219327
cela1_red_1_12249943	31	21	A	C	PC8	0.00538549316171042	0.0440227379032993	0.0149656939407228	0.902634226496705	0.911933892603407	0.0122322637355684	2138	1	0.403180542563143	748	1056	334	0.242581659686483	-0.0263221057684615	0.223215838377614	1.22346069903694
cela1_red_1_12249943	31	21	A	C	PC11	0.0357083443574528	0.0234543191116323	2.3178950559473	0.127892988709333	0.208836968384779	1.57947058183648	2138	1	0.403180542563143	748	1056	334	0.242581659686483	-0.0263221057684615	0.223215838377614	1.4675139142207
cela1_red_1_12249943	31	21	A	C	PC2	-0.0941217236329716	0.0872664811895722	1.16328148160778	0.280786028196009	0.359497533323204	0.839647752092507	2138	1	0.403180542563143	748	1056	334	0.242581659686483	-0.0263221057684615	0.223215838377614	1.38543988084139
cela1_red_1_12259698	31	21	A	G	PC4	-0.0155751749482856	0.0648919588609598	0.05760817255657	0.81031705785489	0.822611531313965	0.0502599649619697	2138	1	0.29022450888681	1084	867	187	0.462712725197814	0.0157026471982126	0.468763758306581	1.14620399357939
cela1_red_1_12259698	31	21	A	G	PC6	-0.000701131398630635	0.0581414110330546	0.000145421191285243	0.990378486696761	0.991353843426548	0.000117431083668555	2138	1	0.29022450888681	1084	867	187	0.462712725197814	0.0157026471982126	0.468763758306581	1.23835348139756
cela1_red_1_12259698	31	21	A	G	PC1	-0.0522161138001068	0.163217128570769	0.102347591257571	0.74903041591545	0.783634957901376	0.0753970179200043	2138	1	0.29022450888681	1084	867	187	0.462712725197814	0.0157026471982126	0.468763758306581	1.35744879679672
cela1_red_1_12259698	31	21	A	G	PC5	0.0608874087725714	0.0638135459302666	0.91039366759128	0.340009988702591	0.408538236557029	0.683050598902954	2138	1	0.29022450888681	1084	867	187	0.462712725197814	0.0157026471982126	0.468763758306581	1.33283488668843
cela1_red_1_12259698	31	21	A	G	PC10	0.00587731571552338	0.0334592221037426	0.0308550576107604	0.860564143638504	0.877710012243249	0.0236768459439481	2138	1	0.29022450888681	1084	867	187	0.462712725197814	0.0157026471982126	0.468763758306581	1.303174319916
cela1_red_1_12259698	31	21	A	G	PC9	0.0181407597561186	0.0470344156182819	0.148757694459348	0.699725387922258	0.722002906454345	0.126581709118773	2138	1	0.29022450888681	1084	867	187	0.462712725197814	0.0157026471982126	0.468763758306581	1.17519107219327
cela1_red_1_12259698	31	21	A	G	PC7	-0.0786749194113494	0.0513827298091903	2.34443538075471	0.125731109841576	0.18819525649063	1.73168965720485	2138	1	0.29022450888681	1084	867	187	0.462712725197814	0.0157026471982126	0.468763758306581	1.3538426882672
cela1_red_1_12259698	31	21	A	G	PC8	-0.0633957729247891	0.0477216204451432	1.76477863665955	0.184029586139235	0.229743585140929	1.44244816204453	2138	1	0.29022450888681	1084	867	187	0.462712725197814	0.0157026471982126	0.468763758306581	1.22346069903694
cela1_red_1_12259698	31	21	A	G	PC2	0.0511274167136023	0.0937352776924706	0.297509993998424	0.585447658132463	0.643076984578674	0.21474045760668	2138	1	0.29022450888681	1084	867	187	0.462712725197814	0.0157026471982126	0.468763758306581	1.38543988084139
cela1_red_1_12259698	31	21	A	G	PC3	-0.02135564880339	0.0785207620784707	0.0739701549571148	0.785641589391965	0.817328858889122	0.0533526409004595	2138	1	0.29022450888681	1084	867	187	0.462712725197814	0.0157026471982126	0.468763758306581	1.38643849130396
cela1_red_1_12259698	31	21	A	G	PC11	0.00732678134019058	0.0257928571330038	0.0806914567883102	0.776362547895837	0.814605292390746	0.0549851391570349	2138	1	0.29022450888681	1084	867	187	0.462712725197814	0.0157026471982126	0.468763758306581	1.4675139142207
cela1_red_1_122616466	19	141	A	G	PC6	-0.0235825493982851	0.068027356004512	0.120175052968388	0.72884470800518	0.755405934040278	0.0970442242652425	2137	0.999532273152479	0.225081890500702	1277	758	102	0.457317011644407	-0.0168065222413048	0.434902296140171	1.23835348139756
cela1_red_1_122616466	19	141	A	G	PC5	0.0609578596727129	0.0746771206610568	0.666322211977819	0.414336797452245	0.479531518480494	0.499928549764606	2137	0.999532273152479	0.225081890500702	1277	758	102	0.457317011644407	-0.0168065222413048	0.434902296140171	1.33283488668843
cela1_red_1_122616466	19	141	A	G	PC10	0.0141939710706044	0.0390496540641289	0.132121486023982	0.716242471418842	0.750174638053986	0.101384353577884	2137	0.999532273152479	0.225081890500702	1277	758	102	0.457317011644407	-0.0168065222413048	0.434902296140171	1.303174319916
cela1_red_1_122616466	19	141	A	G	PC9	-0.110700163920196	0.0553031165815882	4.0067967700558	0.0453171709231489	0.064822659301899	3.40948537209176	2137	0.999532273152479	0.225081890500702	1277	758	102	0.457317011644407	-0.0168065222413048	0.434902296140171	1.17519107219327
cela1_red_1_122616466	19	141	A	G	PC7	0.0510577642438569	0.0603641393430762	0.715427387406055	0.39764791740171	0.467262597049896	0.528442036586792	2137	0.999532273152479	0.225081890500702	1277	758	102	0.457317011644407	-0.0168065222413048	0.434902296140171	1.3538426882672
cela1_red_1_122616466	19	141	A	G	PC8	-0.012571491164237	0.0559200126952788	0.0505404455569112	0.822125512700102	0.838941840591348	0.0413094148399655	2137	0.999532273152479	0.225081890500702	1277	758	102	0.457317011644407	-0.0168065222413048	0.434902296140171	1.22346069903694
cela1_red_1_122616466	19	141	A	G	PC1	0.353697870298007	0.191572917608631	3.40876186551319	0.0648510875038443	0.113043183904923	2.51115318202581	2137	0.999532273152479	0.225081890500702	1277	758	102	0.457317011644407	-0.0168065222413048	0.434902296140171	1.35744879679672
cela1_red_1_122616466	19	141	A	G	PC3	-0.00724431505095787	0.0918319855342587	0.00622309899416917	0.9371228048634	0.946584374565017	0.00448855036354069	2137	0.999532273152479	0.225081890500702	1277	758	102	0.457317011644407	-0.0168065222413048	0.434902296140171	1.38643849130396
cela1_red_1_122616466	19	141	A	G	PC11	0.0119912910973564	0.0297646311921942	0.162304619376522	0.68704351274571	0.739463947097254	0.110598351268589	2137	0.999532273152479	0.225081890500702	1277	758	102	0.457317011644407	-0.0168065222413048	0.434902296140171	1.4675139142207
cela1_red_1_122616466	19	141	A	G	PC2	-0.0778122724913661	0.10999919566048	0.500399859343065	0.479324480144589	0.547848949912429	0.361184823869201	2137	0.999532273152479	0.225081890500702	1277	758	102	0.457317011644407	-0.0168065222413048	0.434902296140171	1.38543988084139
cela1_red_1_122616466	19	141	A	G	PC4	-0.0880769961741155	0.0762761319291517	1.33336075128332	0.248208215580709	0.280785510235434	1.16328398675306	2137	0.999532273152479	0.225081890500702	1277	758	102	0.457317011644407	-0.0168065222413048	0.434902296140171	1.14620399357939
cela1_red_1_122694243	19	141	A	G	PC6	0.0859580378131043	0.0760228340334247	1.27845332007173	0.258186812419182	0.309599959395916	1.03238157705094	2135	0.998596819457437	0.153395784543326	1518	579	38	0.0451772185876674	-0.0441354407525894	0.0355154319378337	1.23835348139756
cela1_red_1_122694243	19	141	A	G	PC3	-0.20639235934624	0.10302135379801	4.01358741326985	0.0451350178118127	0.0888608212632732	2.89489035283133	2135	0.998596819457437	0.153395784543326	1518	579	38	0.0451772185876674	-0.0441354407525894	0.0355154319378337	1.38643849130396
cela1_red_1_122694243	19	141	A	G	PC11	-0.0065004087894084	0.0324129128799142	0.0402202915031218	0.841050479277239	0.868510405975377	0.0274070938022282	2135	0.998596819457437	0.153395784543326	1518	579	38	0.0451772185876674	-0.0441354407525894	0.0355154319378337	1.4675139142207
cela1_red_1_122694243	19	141	A	G	PC7	0.0562074160800568	0.0671699452984912	0.700224419536959	0.402708296308362	0.472033159946467	0.517212542938195	2135	0.998596819457437	0.153395784543326	1518	579	38	0.0451772185876674	-0.0441354407525894	0.0355154319378337	1.3538426882672
cela1_red_1_122694243	19	141	A	G	PC1	-0.00915823123269992	0.219746701684838	0.00173691465279653	0.966756740983585	0.971465191390961	0.00127954340295949	2135	0.998596819457437	0.153395784543326	1518	579	38	0.0451772185876674	-0.0441354407525894	0.0355154319378337	1.35744879679672
cela1_red_1_122694243	19	141	A	G	PC9	-0.00678383960094476	0.0619343376583817	0.0119974278421964	0.912779930922274	0.919519354735032	0.0102089167677265	2135	0.998596819457437	0.153395784543326	1518	579	38	0.0451772185876674	-0.0441354407525894	0.0355154319378337	1.17519107219327
cela1_red_1_122694243	19	141	A	G	PC5	-0.151548434210188	0.0847010849800004	3.20128957467977	0.0735802302205407	0.121190685669888	2.40186508220364	2135	0.998596819457437	0.153395784543326	1518	579	38	0.0451772185876674	-0.0441354407525894	0.0355154319378337	1.33283488668843
cela1_red_1_122694243	19	141	A	G	PC10	-0.0409208090873013	0.0429456231479538	0.907926320623207	0.340665226191084	0.403893533325259	0.696703661780055	2135	0.998596819457437	0.153395784543326	1518	579	38	0.0451772185876674	-0.0441354407525894	0.0355154319378337	1.303174319916
cela1_red_1_122694243	19	141	A	G	PC4	0.0272668813584221	0.0849565265907197	0.103009538300596	0.748247531486862	0.76434228298008	0.0898701617492324	2135	0.998596819457437	0.153395784543326	1518	579	38	0.0451772185876674	-0.0441354407525894	0.0355154319378337	1.14620399357939
cela1_red_1_122694243	19	141	A	G	PC8	-0.0116622507293445	0.0622187312472185	0.0351335833544954	0.851316018897281	0.865435136569347	0.0287165606399545	2135	0.998596819457437	0.153395784543326	1518	579	38	0.0451772185876674	-0.0441354407525894	0.0355154319378337	1.22346069903694
cela1_red_1_122694243	19	141	A	G	PC2	0.169317309628053	0.12462489067856	1.84583610881163	0.174268457203776	0.24839459197693	1.33231050609763	2135	0.998596819457437	0.153395784543326	1518	579	38	0.0451772185876674	-0.0441354407525894	0.0355154319378337	1.38543988084139
cela1_red_1_122849009	19	141	G	A	PC6	0.0712906021572736	0.0583158721615422	1.49448312491499	0.221522178433909	0.271960682962183	1.20683080183889	2138	1	0.283910196445276	1094	874	170	0.831615524593745	-0.00536845877133422	0.803797300724522	1.23835348139756
cela1_red_1_122849009	19	141	G	A	PC3	-0.230629975974446	0.0791414888104365	8.49225596188834	0.0035666128539128	0.0133265876743996	6.12523095337703	2138	1	0.283910196445276	1094	874	170	0.831615524593745	-0.00536845877133422	0.803797300724522	1.38643849130396
cela1_red_1_122849009	19	141	G	A	PC8	-0.0376661753272214	0.0478308544634231	0.620135750090506	0.430996844860424	0.47649687718184	0.506870184370166	2138	1	0.283910196445276	1094	874	170	0.831615524593745	-0.00536845877133422	0.803797300724522	1.22346069903694
cela1_red_1_122849009	19	141	G	A	PC1	0.26733604231861	0.167963217401861	2.53330020667693	0.111466865838561	0.171908457400014	1.8662215566841	2138	1	0.283910196445276	1094	874	170	0.831615524593745	-0.00536845877133422	0.803797300724522	1.35744879679672
cela1_red_1_122849009	19	141	G	A	PC9	-0.0344424318494521	0.0475440140296967	0.524802535610691	0.468800215736306	0.503969356094094	0.446567837374092	2138	1	0.283910196445276	1094	874	170	0.831615524593745	-0.00536845877133422	0.803797300724522	1.17519107219327
cela1_red_1_122849009	19	141	G	A	PC11	0.027068164666851	0.0251823104315499	1.15538432964424	0.282424850765758	0.374915600889578	0.787307240120985	2138	1	0.283910196445276	1094	874	170	0.831615524593745	-0.00536845877133422	0.803797300724522	1.4675139142207
cela1_red_1_122849009	19	141	G	A	PC7	-0.0992862823265752	0.0516789655500008	3.69105804451248	0.0547049040803684	0.0987042192581944	2.72635667090445	2138	1	0.283910196445276	1094	874	170	0.831615524593745	-0.00536845877133422	0.803797300724522	1.3538426882672
cela1_red_1_122849009	19	141	G	A	PC10	0.0132754225581151	0.0331429765602526	0.160440382189635	0.688751390951457	0.725680211251331	0.123115058160429	2138	1	0.283910196445276	1094	874	170	0.831615524593745	-0.00536845877133422	0.803797300724522	1.303174319916
cela1_red_1_122849009	19	141	G	A	PC5	3.70666961275113e-05	0.0650015320495808	3.25177561322201e-07	0.999545011601654	0.999605894811233	2.4397437714895e-07	2138	1	0.283910196445276	1094	874	170	0.831615524593745	-0.00536845877133422	0.803797300724522	1.33283488668843
cela1_red_1_122849009	19	141	G	A	PC2	-0.0949661653614962	0.0956008442849024	0.986766389742384	0.320533983391458	0.398701023014204	0.712240497323573	2138	1	0.283910196445276	1094	874	170	0.831615524593745	-0.00536845877133422	0.803797300724522	1.38543988084139
cela1_red_1_122849009	19	141	G	A	PC4	0.0105074103020757	0.0652903617416065	0.0258996105041081	0.872145730312343	0.880512457455239	0.0225959869701973	2138	1	0.283910196445276	1094	874	170	0.831615524593745	-0.00536845877133422	0.803797300724522	1.14620399357939
cela1_red_1_122879545	19	141	A	C	PC9	-0.44608840128596	0.180149233933991	6.13164528913639	0.0132783247443018	0.022359735485738	5.21757306894173	2138	1	0.0250233863423761	2032	105	1	1	-0.00649430711325022	0.753667683721025	1.17519107219327
cela1_red_1_122879545	19	141	A	C	PC6	0.172953077097277	0.220982964840488	0.612546403485055	0.433830652041934	0.481862186611506	0.494645844410886	2138	1	0.0250233863423761	2032	105	1	1	-0.00649430711325022	0.753667683721025	1.23835348139756
cela1_red_1_122879545	19	141	A	C	PC4	-0.37059267433312	0.246021736953979	2.26906376016696	0.131979611128791	0.159429027933556	1.97963344472485	2138	1	0.0250233863423761	2032	105	1	1	-0.00649430711325022	0.753667683721025	1.14620399357939
cela1_red_1_122879545	19	141	A	C	PC8	0.0260495705611001	0.180120237633529	0.0209158786655434	0.88500835514413	0.895972756542838	0.0170956686079149	2138	1	0.0250233863423761	2032	105	1	1	-0.00649430711325022	0.753667683721025	1.22346069903694
cela1_red_1_122879545	19	141	A	C	PC3	-0.212816584240203	0.301801815585255	0.497241354233369	0.480714761530651	0.54925888046443	0.358646530193857	2138	1	0.0250233863423761	2032	105	1	1	-0.00649430711325022	0.753667683721025	1.38643849130396
cela1_red_1_122879545	19	141	A	C	PC2	-0.417210766336917	0.368180576678371	1.28407167751174	0.257143346223812	0.335687170449482	0.926833199526427	2138	1	0.0250233863423761	2032	105	1	1	-0.00649430711325022	0.753667683721025	1.38543988084139
cela1_red_1_122879545	19	141	A	C	PC10	0.295107766005437	0.122657728819126	5.78857199588276	0.0161306870199677	0.0350671693923827	4.44190152262661	2138	1	0.0250233863423761	2032	105	1	1	-0.00649430711325022	0.753667683721025	1.303174319916
cela1_red_1_122879545	19	141	A	C	PC5	0.167729111430352	0.250741076444471	0.447472057144946	0.50353788516429	0.562304639965772	0.33572955030967	2138	1	0.0250233863423761	2032	105	1	1	-0.00649430711325022	0.753667683721025	1.33283488668843
cela1_red_1_122879545	19	141	A	C	PC1	-0.404520770837478	0.656956489708385	0.379147710645552	0.538059720451828	0.597154459003055	0.279309032900731	2138	1	0.0250233863423761	2032	105	1	1	-0.00649430711325022	0.753667683721025	1.35744879679672
cela1_red_1_122879545	19	141	A	C	PC7	0.147175406860038	0.194832645627461	0.570620059170259	0.450012626556788	0.516198577272127	0.421481804433722	2138	1	0.0250233863423761	2032	105	1	1	-0.00649430711325022	0.753667683721025	1.3538426882672
cela1_red_1_122879545	19	141	A	C	PC11	0.0269070739541479	0.0916008766565265	0.0862846783871909	0.768954647143132	0.808408336505804	0.0587964976352616	2138	1	0.0250233863423761	2032	105	1	1	-0.00649430711325022	0.753667683721025	1.4675139142207
cela1_red_1_122988867	19	141	A	G	PC1	-0.0786697927104693	0.152924158758089	0.264645072076678	0.606946737355505	0.658822018906979	0.194957682898377	2137	0.999532273152479	0.417173607861488	723	1045	369	0.824003694226051	-0.00560109495698817	0.795670856266413	1.35744879679672
cela1_red_1_122988867	19	141	A	G	PC4	-0.00663488350592145	0.0597320703600422	0.0123381904038124	0.911554964253744	0.917366481914322	0.0107643931385045	2137	0.999532273152479	0.417173607861488	723	1045	369	0.824003694226051	-0.00560109495698817	0.795670856266413	1.14620399357939
cela1_red_1_122988867	19	141	A	G	PC5	0.00738620617440597	0.0594777065021999	0.0154217772258036	0.901169235292898	0.914339179128936	0.0115706584362604	2137	0.999532273152479	0.417173607861488	723	1045	369	0.824003694226051	-0.00560109495698817	0.795670856266413	1.33283488668843
cela1_red_1_122988867	19	141	A	G	PC3	-0.06580789485349	0.0725225341705283	0.823398466534902	0.364188404177167	0.440917003441185	0.593894696158132	2137	0.999532273152479	0.417173607861488	723	1045	369	0.824003694226051	-0.00560109495698817	0.795670856266413	1.38643849130396
cela1_red_1_122988867	19	141	A	G	PC6	-0.00609534823115237	0.0537179141768112	0.0128753416608225	0.909658292647478	0.918783348686525	0.0103971457699557	2137	0.999532273152479	0.417173607861488	723	1045	369	0.824003694226051	-0.00560109495698817	0.795670856266413	1.23835348139756
cela1_red_1_122988867	19	141	A	G	PC10	-0.0207035084035403	0.0304641465725286	0.461859479145768	0.49675622302839	0.551626657039741	0.354411126805767	2137	0.999532273152479	0.417173607861488	723	1045	369	0.824003694226051	-0.00560109495698817	0.795670856266413	1.303174319916
cela1_red_1_122988867	19	141	A	G	PC9	0.0443803341527208	0.0434817528232356	1.04175849322931	0.307412845327186	0.346438741091579	0.886458821785516	2137	0.999532273152479	0.417173607861488	723	1045	369	0.824003694226051	-0.00560109495698817	0.795670856266413	1.17519107219327
cela1_red_1_122988867	19	141	A	G	PC11	0.0199385874321576	0.0232194329200074	0.737370156224692	0.390504615347549	0.478420280057245	0.502462122559336	2137	0.999532273152479	0.417173607861488	723	1045	369	0.824003694226051	-0.00560109495698817	0.795670856266413	1.4675139142207
cela1_red_1_122988867	19	141	A	G	PC8	0.0216844757752521	0.0439107862723696	0.243868343090992	0.621426048143329	0.655264890958657	0.199326666792775	2137	0.999532273152479	0.417173607861488	723	1045	369	0.824003694226051	-0.00560109495698817	0.795670856266413	1.22346069903694
cela1_red_1_122988867	19	141	A	G	PC7	-0.0202917981870236	0.0473091873359182	0.183971306638169	0.667982343934852	0.712403361469318	0.135888244795735	2137	0.999532273152479	0.417173607861488	723	1045	369	0.824003694226051	-0.00560109495698817	0.795670856266413	1.3538426882672
cela1_red_1_122988867	19	141	A	G	PC2	-0.206643781688587	0.0870551263014605	5.63450777142678	0.0176102892631217	0.043730296814675	4.06694498212719	2137	0.999532273152479	0.417173607861488	723	1045	369	0.824003694226051	-0.00560109495698817	0.795670856266413	1.38543988084139
cela1_red_1_123005312	19	141	A	G	PC9	-0.017632339834907	0.0445307933054043	0.156783021932703	0.692135747735845	0.714921628449929	0.133410664565462	2138	1	0.359681945743686	866	1006	266	0.347643240919258	-0.0215177043982442	0.319135463967266	1.17519107219327
cela1_red_1_123005312	19	141	A	G	PC3	0.0873630715288891	0.0741945674768402	1.38647350393011	0.239001544276192	0.317304397297174	1.00002525364549	2138	1	0.359681945743686	866	1006	266	0.347643240919258	-0.0215177043982442	0.319135463967266	1.38643849130396
cela1_red_1_123005312	19	141	A	G	PC8	0.0031787674123369	0.0449347947078162	0.00500439959742939	0.943603267581793	0.949005298912448	0.00409036399891607	2138	1	0.359681945743686	866	1006	266	0.347643240919258	-0.0215177043982442	0.319135463967266	1.22346069903694
cela1_red_1_123005312	19	141	A	G	PC10	0.00710889916665941	0.0312499121732881	0.0517496129778978	0.820046310926935	0.842047821207682	0.0397104302832131	2138	1	0.359681945743686	866	1006	266	0.347643240919258	-0.0215177043982442	0.319135463967266	1.303174319916
cela1_red_1_123005312	19	141	A	G	PC6	0.00306528658198291	0.0547584824685248	0.0031335697086261	0.955359096718761	0.959880612039093	0.00253043234883927	2138	1	0.359681945743686	866	1006	266	0.347643240919258	-0.0215177043982442	0.319135463967266	1.23835348139756
cela1_red_1_123005312	19	141	A	G	PC5	-0.0127295779446138	0.0606458295018716	0.0440581368982711	0.833745486298512	0.855729496759223	0.0330559601480258	2138	1	0.359681945743686	866	1006	266	0.347643240919258	-0.0215177043982442	0.319135463967266	1.33283488668843
cela1_red_1_123005312	19	141	A	G	PC7	-0.156848110455708	0.0483221080487895	10.5357835086543	0.00117085234961334	0.00527654681347137	7.78213273961633	2138	1	0.359681945743686	866	1006	266	0.347643240919258	-0.0215177043982442	0.319135463967266	1.3538426882672
cela1_red_1_123005312	19	141	A	G	PC4	0.0802402615707808	0.0612871634142748	1.71413739415281	0.190449443518627	0.221366499606487	1.49549068381786	2138	1	0.359681945743686	866	1006	266	0.347643240919258	-0.0215177043982442	0.319135463967266	1.14620399357939
cela1_red_1_123005312	19	141	A	G	PC1	-0.152307578334634	0.156486112563185	0.947308473715535	0.330405349695015	0.403503885407611	0.697859452195158	2138	1	0.359681945743686	866	1006	266	0.347643240919258	-0.0215177043982442	0.319135463967266	1.35744879679672
cela1_red_1_123005312	19	141	A	G	PC2	0.0661742268472178	0.0891919775698309	0.55046050636014	0.458129592529311	0.528477500113148	0.397318219268988	2138	1	0.359681945743686	866	1006	266	0.347643240919258	-0.0215177043982442	0.319135463967266	1.38543988084139
cela1_red_1_123005312	19	141	A	G	PC11	-0.0465639803096432	0.0238198265666683	3.82140443896687	0.0506018068637917	0.106594458050981	2.60399877775344	2138	1	0.359681945743686	866	1006	266	0.347643240919258	-0.0215177043982442	0.319135463967266	1.4675139142207
cela1_red_1_123069131	19	141	C	A	PC6	-0.0299845904239304	0.0571256693891402	0.275507634342407	0.599660904992989	0.637157508002313	0.222478992049572	2132	0.997193638914874	0.320121951219512	997	905	230	0.252638641826795	0.0248197243712939	0.25289757647042	1.23835348139756
cela1_red_1_123069131	19	141	C	A	PC4	-0.0424480214473746	0.0640494997269743	0.43922132754513	0.507498526999451	0.535897483334092	0.383196472883958	2132	0.997193638914874	0.320121951219512	997	905	230	0.252638641826795	0.0248197243712939	0.25289757647042	1.14620399357939
cela1_red_1_123069131	19	141	C	A	PC3	-0.017830903202885	0.0772928269495574	0.053219195036597	0.817553421865308	0.84467099087932	0.0383855435133974	2132	0.997193638914874	0.320121951219512	997	905	230	0.252638641826795	0.0248197243712939	0.25289757647042	1.38643849130396
cela1_red_1_123069131	19	141	C	A	PC10	-0.022680152459339	0.032717832898179	0.480532625609398	0.488181158127011	0.543691825171363	0.368740097365004	2132	0.997193638914874	0.320121951219512	997	905	230	0.252638641826795	0.0248197243712939	0.25289757647042	1.303174319916
cela1_red_1_123069131	19	141	C	A	PC9	-0.0448566620476296	0.0464093696468431	0.934205815746486	0.333772425931612	0.372610692637283	0.794939510562283	2132	0.997193638914874	0.320121951219512	997	905	230	0.252638641826795	0.0248197243712939	0.25289757647042	1.17519107219327
cela1_red_1_123069131	19	141	C	A	PC1	0.277696498398786	0.161932723584387	2.94084114730121	0.0863657474079177	0.141051774439501	2.16644720172205	2132	0.997193638914874	0.320121951219512	997	905	230	0.252638641826795	0.0248197243712939	0.25289757647042	1.35744879679672
cela1_red_1_123069131	19	141	C	A	PC2	-0.04330879452696	0.0926439267600405	0.218533631151208	0.640159496378337	0.691249614150713	0.15773591779276	2132	0.997193638914874	0.320121951219512	997	905	230	0.252638641826795	0.0248197243712939	0.25289757647042	1.38543988084139
cela1_red_1_123069131	19	141	C	A	PC8	0.0783371212263767	0.046898537704152	2.79007971992884	0.0948495087542375	0.131011179028768	2.28048168782624	2132	0.997193638914874	0.320121951219512	997	905	230	0.252638641826795	0.0248197243712939	0.25289757647042	1.22346069903694
cela1_red_1_123069131	19	141	C	A	PC11	0.0746140314136573	0.0249206047633339	8.96445427821116	0.00275282913063746	0.0134525710369324	6.10859916989039	2132	0.997193638914874	0.320121951219512	997	905	230	0.252638641826795	0.0248197243712939	0.25289757647042	1.4675139142207
cela1_red_1_123069131	19	141	C	A	PC7	0.124494945958361	0.0504586464118842	6.08740574533638	0.0136148849918305	0.033966473937586	4.49639075358729	2132	0.997193638914874	0.320121951219512	997	905	230	0.252638641826795	0.0248197243712939	0.25289757647042	1.3538426882672
cela1_red_1_123069131	19	141	C	A	PC5	-0.0459815114615537	0.0629725231063026	0.533168271492953	0.465277889660127	0.527075960221449	0.400025747238405	2132	0.997193638914874	0.320121951219512	997	905	230	0.252638641826795	0.0248197243712939	0.25289757647042	1.33283488668843
cela1_red_1_123120245	19	141	A	G	PC10	-0.00948414268061474	0.0520837780633483	0.0331582192277677	0.85550896940735	0.873265220500744	0.0254441932449261	2138	1	0.103835360149673	1721	390	27	0.352187503222419	0.0198470913502229	0.368831552964483	1.303174319916
cela1_red_1_123120245	19	141	A	G	PC3	0.224107246588039	0.121450527332527	3.40496764908466	0.0650003887927554	0.117083324142981	2.45590963496856	2138	1	0.103835360149673	1721	390	27	0.352187503222419	0.0198470913502229	0.368831552964483	1.38643849130396
cela1_red_1_123120245	19	141	A	G	PC2	-0.0615837058691666	0.144745385759921	0.181018175360555	0.67049969298812	0.717751244334657	0.130657546288202	2138	1	0.103835360149673	1721	390	27	0.352187503222419	0.0198470913502229	0.368831552964483	1.38543988084139
cela1_red_1_123120245	19	141	A	G	PC8	0.0453437622250595	0.0741927280381693	0.373518762424594	0.541092460940005	0.580580636388217	0.305296903054273	2138	1	0.103835360149673	1721	390	27	0.352187503222419	0.0198470913502229	0.368831552964483	1.22346069903694
cela1_red_1_123120245	19	141	A	G	PC11	0.0357310127171232	0.0402970855645358	0.786218712410763	0.375245958436894	0.464199951532144	0.535748727689762	2138	1	0.103835360149673	1721	390	27	0.352187503222419	0.0198470913502229	0.368831552964483	1.4675139142207
cela1_red_1_123120245	19	141	A	G	PC4	-0.0674985673051188	0.100659012117407	0.44965950894604	0.502496692484971	0.531091213362625	0.392303212573734	2138	1	0.103835360149673	1721	390	27	0.352187503222419	0.0198470913502229	0.368831552964483	1.14620399357939
cela1_red_1_123120245	19	141	A	G	PC9	-0.0735542682791975	0.0729318185491948	1.01714220067606	0.313197847595764	0.352200727215964	0.865512191798527	2138	1	0.103835360149673	1721	390	27	0.352187503222419	0.0198470913502229	0.368831552964483	1.17519107219327
cela1_red_1_123120245	19	141	A	G	PC7	0.186726883630282	0.0796554284569631	5.49519290063049	0.0190688239498696	0.0439375596853179	4.0589596917378	2138	1	0.103835360149673	1721	390	27	0.352187503222419	0.0198470913502229	0.368831552964483	1.3538426882672
cela1_red_1_123120245	19	141	A	G	PC6	-0.0225872153541648	0.0905214112281922	0.0622619549977559	0.802955899465147	0.822580211153158	0.0502780150684354	2138	1	0.103835360149673	1721	390	27	0.352187503222419	0.0198470913502229	0.368831552964483	1.23835348139756
cela1_red_1_123120245	19	141	A	G	PC5	0.0672078746768567	0.0986899794428822	0.463760981731253	0.49587149891884	0.555275423827633	0.347950812484747	2138	1	0.103835360149673	1721	390	27	0.352187503222419	0.0198470913502229	0.368831552964483	1.33283488668843
cela1_red_1_123120245	19	141	A	G	PC1	0.130149806164104	0.251282064693031	0.268265032587327	0.6044979845374	0.65664521656932	0.197624421061313	2138	1	0.103835360149673	1721	390	27	0.352187503222419	0.0198470913502229	0.368831552964483	1.35744879679672
cela1_red_1_123180641	19	141	G	A	PC5	0.0852038743051135	0.0592807923039588	2.06581148266141	0.150634725918712	0.213144589105451	1.54993803305535	2138	1	0.406922357343312	769	998	371	0.127817132502432	0.0329036585808042	0.128411557490748	1.33283488668843
cela1_red_1_123180641	19	141	G	A	PC11	0.00197819134173825	0.0235002407143198	0.00708585028127294	0.932915312869032	0.944601813306797	0.00482847229767887	2138	1	0.406922357343312	769	998	371	0.127817132502432	0.0329036585808042	0.128411557490748	1.4675139142207
cela1_red_1_123180641	19	141	G	A	PC9	0.0306871375421993	0.0434447914507892	0.4989273667275	0.479971807441921	0.514675371342434	0.424549997470918	2138	1	0.406922357343312	769	998	371	0.127817132502432	0.0329036585808042	0.128411557490748	1.17519107219327
cela1_red_1_123180641	19	141	G	A	PC7	0.121155516902999	0.0472972290121452	6.56167920760776	0.010419799540348	0.027698959956614	4.8467072758698	2138	1	0.406922357343312	769	998	371	0.127817132502432	0.0329036585808042	0.128411557490748	1.3538426882672
cela1_red_1_123180641	19	141	G	A	PC3	0.134467070847012	0.0725593543057495	3.43435409393525	0.0638535487047296	0.115514679084141	2.47710527042943	2138	1	0.406922357343312	769	998	371	0.127817132502432	0.0329036585808042	0.128411557490748	1.38643849130396
cela1_red_1_123180641	19	141	G	A	PC4	-0.0906933141877651	0.0597674807262659	2.30261136944028	0.129156694134479	0.156378472198996	2.0089018903604	2138	1	0.406922357343312	769	998	371	0.127817132502432	0.0329036585808042	0.128411557490748	1.14620399357939
cela1_red_1_123180641	19	141	G	A	PC1	-0.219160249380093	0.152230773993232	2.07261511449311	0.149964185687954	0.216586438521992	1.52684588868768	2138	1	0.406922357343312	769	998	371	0.127817132502432	0.0329036585808042	0.128411557490748	1.35744879679672
cela1_red_1_123180641	19	141	G	A	PC2	-0.112105041273984	0.0870173082315446	1.65973593176161	0.197638981590678	0.273724822241436	1.19798480952753	2138	1	0.406922357343312	769	998	371	0.127817132502432	0.0329036585808042	0.128411557490748	1.38543988084139
cela1_red_1_123180641	19	141	G	A	PC10	0.074673352417816	0.0305922456601098	5.95811089488523	0.0146497297772799	0.032498633454097	4.57199839179557	2138	1	0.406922357343312	769	998	371	0.127817132502432	0.0329036585808042	0.128411557490748	1.303174319916
cela1_red_1_123180641	19	141	G	A	PC6	-0.0151932005370944	0.0536450567806885	0.0802119587431278	0.777010376195451	0.799105022045825	0.0647730716213626	2138	1	0.406922357343312	769	998	371	0.127817132502432	0.0329036585808042	0.128411557490748	1.23835348139756
cela1_red_1_123180641	19	141	G	A	PC8	-0.0491601454066961	0.0439580938857732	1.25068693483928	0.263421317007657	0.311985077448109	1.0222534616958	2138	1	0.406922357343312	769	998	371	0.127817132502432	0.0329036585808042	0.128411557490748	1.22346069903694
cela1_red_1_12326365	31	21	A	G	PC9	0.0371914901201795	0.0481891208407543	0.595647265240343	0.440243627450861	0.476505037483018	0.506851421300094	2138	1	0.248830682881197	1197	818	123	0.297817972792167	-0.0234669800279029	0.275238844929519	1.17519107219327
cela1_red_1_12326365	31	21	A	G	PC7	-0.0388491097491915	0.0523941762004705	0.549789080156685	0.458403888666436	0.523958087343647	0.406095246457599	2138	1	0.248830682881197	1197	818	123	0.297817972792167	-0.0234669800279029	0.275238844929519	1.3538426882672
cela1_red_1_12326365	31	21	A	G	PC10	0.0147839831833496	0.0338149948664836	0.191145583573691	0.661964863762734	0.701731466166123	0.146676910872532	2138	1	0.248830682881197	1197	818	123	0.297817972792167	-0.0234669800279029	0.275238844929519	1.303174319916
cela1_red_1_12326365	31	21	A	G	PC4	0.208637505532355	0.0660788897379581	9.96917658277228	0.00159182666554114	0.00318636507910927	8.69755875796619	2138	1	0.248830682881197	1197	818	123	0.297817972792167	-0.0234669800279029	0.275238844929519	1.14620399357939
cela1_red_1_12326365	31	21	A	G	PC3	-0.0492335165079259	0.0805173111298293	0.373889428878693	0.540891791783804	0.603549079714354	0.269676174762753	2138	1	0.248830682881197	1197	818	123	0.297817972792167	-0.0234669800279029	0.275238844929519	1.38643849130396
cela1_red_1_12326365	31	21	A	G	PC5	0.0139536198660841	0.0660208893126587	0.0446694941898596	0.832612929759615	0.854743041564408	0.0335146495908775	2138	1	0.248830682881197	1197	818	123	0.297817972792167	-0.0234669800279029	0.275238844929519	1.33283488668843
cela1_red_1_12326365	31	21	A	G	PC8	0.020997385781042	0.0487244201410325	0.185710772395074	0.666510741863977	0.696829307939079	0.15179136734123	2138	1	0.248830682881197	1197	818	123	0.297817972792167	-0.0234669800279029	0.275238844929519	1.22346069903694
cela1_red_1_12326365	31	21	A	G	PC6	0.0660681367637231	0.0596004469150151	1.22881098645168	0.267638397558336	0.319182295875494	0.992294207518912	2138	1	0.248830682881197	1197	818	123	0.297817972792167	-0.0234669800279029	0.275238844929519	1.23835348139756
cela1_red_1_12326365	31	21	A	G	PC1	0.0149737558625162	0.16980019218912	0.00777651727302998	0.929729985907952	0.939666794582782	0.00572877392604484	2138	1	0.248830682881197	1197	818	123	0.297817972792167	-0.0234669800279029	0.275238844929519	1.35744879679672
cela1_red_1_12326365	31	21	A	G	PC2	0.0549447463357594	0.0967078887927492	0.322796294461934	0.569932000605667	0.629314186440448	0.232991917531562	2138	1	0.248830682881197	1197	818	123	0.297817972792167	-0.0234669800279029	0.275238844929519	1.38543988084139
