## Supplementary Table 5 for "Genomic analysis reveals a polygenic architecture of antler morphology in wild red deer (*Cervus elaphus*)": Tbl_S5_PC.GWAS_results.comp.txt (part 2 of 3)

SNP	Chromosome	Position	A1	A2	measure	effB	se_effB	chi2.1df	P1df	Pc1df	chi2.1df_corrected	NoMeasured	CallRate	Q.2	P.11	P.12	P.22	Pexact	Fmax	Plrt	lambda
cela1_red_1_12326365	31	21	A	G	PC11	-0.0588563416558288	0.0258084259643297	5.20072023313055	0.0225775314663671	0.0597648394381314	3.5438984140006	2138	1	0.248830682881197	1197	818	123	0.297817972792167	-0.0234669800279029	0.275238844929519	1.4675139142207
cela1_red_1_123355001	19	141	G	A	PC5	0.0630999242378602	0.0656879086624613	0.922755845610927	0.336752416110847	0.405374448787947	0.692325699774872	2138	1	0.308699719363892	1023	910	205	0.919269929193328	0.00275761676302948	0.898569903573874	1.33283488668843
cela1_red_1_123355001	19	141	G	A	PC4	0.011656741068882	0.0657032699836225	0.0314760575163358	0.85918248060861	0.86838202617156	0.0274611305602257	2138	1	0.308699719363892	1023	910	205	0.919269929193328	0.00275761676302948	0.898569903573874	1.14620399357939
cela1_red_1_123355001	19	141	G	A	PC3	-0.0679482043155573	0.0799732234641154	0.72188291811701	0.395526971603028	0.47055417813218	0.52067431959284	2138	1	0.308699719363892	1023	910	205	0.919269929193328	0.00275761676302948	0.898569903573874	1.38643849130396
cela1_red_1_123355001	19	141	G	A	PC9	-0.00580668658703382	0.0478536565585742	0.0147240239412279	0.903419687959557	0.910876352604753	0.0125290467989586	2138	1	0.308699719363892	1023	910	205	0.919269929193328	0.00275761676302948	0.898569903573874	1.17519107219327
cela1_red_1_123355001	19	141	G	A	PC10	-0.0113276526635402	0.0335551627576234	0.113962284994353	0.735677451427351	0.767444639803472	0.0874497626700467	2138	1	0.308699719363892	1023	910	205	0.919269929193328	0.00275761676302948	0.898569903573874	1.303174319916
cela1_red_1_123355001	19	141	G	A	PC6	-0.00247239483115511	0.0593275278153833	0.00173669338755999	0.966758857251766	0.970127070016084	0.00140242137131962	2138	1	0.308699719363892	1023	910	205	0.919269929193328	0.00275761676302948	0.898569903573874	1.23835348139756
cela1_red_1_123355001	19	141	G	A	PC1	-0.304402899388414	0.168854713767473	3.24990893214835	0.0714274261520804	0.121791486998095	2.39413003261517	2138	1	0.308699719363892	1023	910	205	0.919269929193328	0.00275761676302948	0.898569903573874	1.35744879679672
cela1_red_1_123355001	19	141	G	A	PC11	-0.0416071801057138	0.0256484102411373	2.63157445866166	0.104757785980587	0.180534399563003	1.7932194258336	2138	1	0.308699719363892	1023	910	205	0.919269929193328	0.00275761676302948	0.898569903573874	1.4675139142207
cela1_red_1_123355001	19	141	G	A	PC8	-0.0368734176703027	0.0483730530909209	0.581058404835767	0.445897758828879	0.490727757902538	0.474930175765477	2138	1	0.308699719363892	1023	910	205	0.919269929193328	0.00275761676302948	0.898569903573874	1.22346069903694
cela1_red_1_123355001	19	141	G	A	PC2	-0.0195622766557626	0.0961673439485369	0.0413793391304358	0.838807455178273	0.86279168597234	0.0298672931988256	2138	1	0.308699719363892	1023	910	205	0.919269929193328	0.00275761676302948	0.898569903573874	1.38543988084139
cela1_red_1_123355001	19	141	G	A	PC7	0.0276542258230345	0.0520380725935339	0.282410347151686	0.595125724404107	0.647867648825378	0.208599085845894	2138	1	0.308699719363892	1023	910	205	0.919269929193328	0.00275761676302948	0.898569903573874	1.3538426882672
cela1_red_1_123390920	19	141	A	G	PC1	-0.0893125523462018	0.148042143836329	0.363960514391275	0.546314852476006	0.604595022537803	0.2681209893516	2137	0.999532273152479	0.457884885353299	631	1055	451	0.793867480098486	0.00557938712089819	0.796471681074797	1.35744879679672
cela1_red_1_123390920	19	141	A	G	PC5	0.0280964420633771	0.0576599344617235	0.237440263694687	0.626061034799542	0.67297071629771	0.17814679527532	2137	0.999532273152479	0.457884885353299	631	1055	451	0.793867480098486	0.00557938712089819	0.796471681074797	1.33283488668843
cela1_red_1_123390920	19	141	A	G	PC11	0.0230713010424451	0.0227397832017138	1.02937006015226	0.310306668344892	0.40230091884211	0.701438023978728	2137	0.999532273152479	0.457884885353299	631	1055	451	0.793867480098486	0.00557938712089819	0.796471681074797	1.4675139142207
cela1_red_1_123390920	19	141	A	G	PC4	-0.0412658325494687	0.05811407671917	0.504218223933738	0.47765251179365	0.507169424858606	0.439902693375857	2137	0.999532273152479	0.457884885353299	631	1055	451	0.793867480098486	0.00557938712089819	0.796471681074797	1.14620399357939
cela1_red_1_123390920	19	141	A	G	PC2	-0.0193146018792462	0.0844358526836148	0.0523260238010201	0.819064145804444	0.845908676920847	0.0377685271837577	2137	0.999532273152479	0.457884885353299	631	1055	451	0.793867480098486	0.00557938712089819	0.796471681074797	1.38543988084139
cela1_red_1_123390920	19	141	A	G	PC8	0.0323298537758622	0.042747958627959	0.571974569234988	0.449475340352884	0.494137012865422	0.467505470085981	2137	0.999532273152479	0.457884885353299	631	1055	451	0.793867480098486	0.00557938712089819	0.796471681074797	1.22346069903694
cela1_red_1_123390920	19	141	A	G	PC9	-0.0250024687097352	0.0422232628424474	0.350640602027735	0.55375072464194	0.584906713354157	0.298369014472965	2137	0.999532273152479	0.457884885353299	631	1055	451	0.793867480098486	0.00557938712089819	0.796471681074797	1.17519107219327
cela1_red_1_123390920	19	141	A	G	PC10	0.0567010198374581	0.029717809930717	3.64039189802174	0.0563936584258458	0.0946484579489289	2.79348038277519	2137	0.999532273152479	0.457884885353299	631	1055	451	0.793867480098486	0.00557938712089819	0.796471681074797	1.303174319916
cela1_red_1_123390920	19	141	A	G	PC6	0.0402241724261452	0.0523292088941432	0.59086177795714	0.442086067889965	0.489722921661491	0.477134991610243	2137	0.999532273152479	0.457884885353299	631	1055	451	0.793867480098486	0.00557938712089819	0.796471681074797	1.23835348139756
cela1_red_1_123390920	19	141	A	G	PC7	-0.0625904691361946	0.045901220484118	1.85937910787498	0.172696477216949	0.241227111876073	1.373408538517	2137	0.999532273152479	0.457884885353299	631	1055	451	0.793867480098486	0.00557938712089819	0.796471681074797	1.3538426882672
cela1_red_1_123390920	19	141	A	G	PC3	-0.149624684021676	0.0702975519983542	4.53029089269357	0.0332999569202834	0.0706620310958611	3.2675743793241	2137	0.999532273152479	0.457884885353299	631	1055	451	0.793867480098486	0.00557938712089819	0.796471681074797	1.38643849130396
cela1_red_1_123473438	19	141	G	A	PC5	-0.0741413668583428	0.0877805782904602	0.713385538915008	0.398322180950453	0.464412462272992	0.535239245340802	2138	1	0.146632366697848	1556	537	45	0.931196903835266	-0.00362293661106602	0.866640643138073	1.33283488668843
cela1_red_1_123473438	19	141	G	A	PC9	0.0491334099148623	0.0645140266054377	0.58002339830258	0.446303149691031	0.482345028359678	0.49355667518821	2138	1	0.146632366697848	1556	537	45	0.931196903835266	-0.00362293661106602	0.866640643138073	1.17519107219327
cela1_red_1_123473438	19	141	G	A	PC4	0.211041748102087	0.0886637181057715	5.6655864695006	0.0173009314907725	0.0261978511231157	4.9429128682478	2138	1	0.146632366697848	1556	537	45	0.931196903835266	-0.00362293661106602	0.866640643138073	1.14620399357939
cela1_red_1_123473438	19	141	G	A	PC11	0.0169808088698253	0.0349881616516207	0.235545330285893	0.627442189501593	0.688690742263417	0.16050636931165	2138	1	0.146632366697848	1556	537	45	0.931196903835266	-0.00362293661106602	0.866640643138073	1.4675139142207
cela1_red_1_123473438	19	141	G	A	PC2	-0.0536307818203746	0.128837277757255	0.173278698123996	0.677214213068323	0.723598095602634	0.125071250308431	2138	1	0.146632366697848	1556	537	45	0.931196903835266	-0.00362293661106602	0.866640643138073	1.38543988084139
cela1_red_1_123473438	19	141	G	A	PC10	0.0790972125228443	0.0455588366213229	3.0142349864686	0.0825363907466768	0.12829667992042	2.31299446313744	2138	1	0.146632366697848	1556	537	45	0.931196903835266	-0.00362293661106602	0.866640643138073	1.303174319916
cela1_red_1_123473438	19	141	G	A	PC7	-0.0314449288089783	0.0704297707673957	0.199337350683294	0.655256249907476	0.701188736050676	0.147238192746329	2138	1	0.146632366697848	1556	537	45	0.931196903835266	-0.00362293661106602	0.866640643138073	1.3538426882672
cela1_red_1_123473438	19	141	G	A	PC3	0.204405928263733	0.107519391175122	3.61420998489314	0.0572879245419428	0.106404242498063	2.60683038415498	2138	1	0.146632366697848	1556	537	45	0.931196903835266	-0.00362293661106602	0.866640643138073	1.38643849130396
cela1_red_1_123473438	19	141	G	A	PC8	0.149742180424171	0.06523425623645	5.26910526647415	0.021707167105941	0.0379620414159818	4.30672212897544	2138	1	0.146632366697848	1556	537	45	0.931196903835266	-0.00362293661106602	0.866640643138073	1.22346069903694
cela1_red_1_123473438	19	141	G	A	PC6	-0.056150695675458	0.0797245546277661	0.496050713931502	0.481240563190781	0.526793590436339	0.400572793942226	2138	1	0.146632366697848	1556	537	45	0.931196903835266	-0.00362293661106602	0.866640643138073	1.23835348139756
cela1_red_1_123473438	19	141	G	A	PC1	-0.165275082214693	0.224923648440838	0.53993878477232	0.46245809713003	0.528248377901578	0.397759964166941	2138	1	0.146632366697848	1556	537	45	0.931196903835266	-0.00362293661106602	0.866640643138073	1.35744879679672
cela1_red_1_123501569	19	141	G	A	PC5	-0.00502581068563577	0.057480232360215	0.00764496005577707	0.930325382518355	0.939629540848227	0.00573586430857299	2136	0.999064546304958	0.472846441947566	608	1036	492	0.208433254532576	0.0270931888926015	0.210506415597335	1.33283488668843
cela1_red_1_123501569	19	141	G	A	PC9	0.0111912984140998	0.0421049612926819	0.0706471111484764	0.790396907094899	0.806313599025039	0.0601154253296247	2136	0.999064546304958	0.472846441947566	608	1036	492	0.208433254532576	0.0270931888926015	0.210506415597335	1.17519107219327
cela1_red_1_123501569	19	141	G	A	PC4	0.0277471290709929	0.0579625908034939	0.229160905804088	0.632146703316862	0.654777113485516	0.199930297824612	2136	0.999064546304958	0.472846441947566	608	1036	492	0.208433254532576	0.0270931888926015	0.210506415597335	1.14620399357939
cela1_red_1_123501569	19	141	G	A	PC10	0.0170202294544961	0.0296448790974679	0.329633585435729	0.565874925933827	0.615007846944196	0.252946655254054	2136	0.999064546304958	0.472846441947566	608	1036	492	0.208433254532576	0.0270931888926015	0.210506415597335	1.303174319916
cela1_red_1_123501569	19	141	G	A	PC7	-0.0847985896220966	0.0457521088113801	3.43522371585361	0.0638199412525107	0.111178595146372	2.53738764896711	2136	0.999064546304958	0.472846441947566	608	1036	492	0.208433254532576	0.0270931888926015	0.210506415597335	1.3538426882672
cela1_red_1_123501569	19	141	G	A	PC11	0.0581471739743786	0.0225885437137379	6.62644746252815	0.0100475457854304	0.0335905606052463	4.51542394134438	2136	0.999064546304958	0.472846441947566	608	1036	492	0.208433254532576	0.0270931888926015	0.210506415597335	1.4675139142207
cela1_red_1_123501569	19	141	G	A	PC3	-0.0900151654629543	0.0701338918585227	1.64731058679447	0.199325370209822	0.275701045429245	1.18815987663842	2136	0.999064546304958	0.472846441947566	608	1036	492	0.208433254532576	0.0270931888926015	0.210506415597335	1.38643849130396
cela1_red_1_123501569	19	141	G	A	PC8	0.0963668529008578	0.0425589811982058	5.12711320310203	0.0235548727376642	0.0406471641810942	4.1906644055979	2136	0.999064546304958	0.472846441947566	608	1036	492	0.208433254532576	0.0270931888926015	0.210506415597335	1.22346069903694
cela1_red_1_123501569	19	141	G	A	PC2	-0.0160246822724093	0.084141342544236	0.0362710376522473	0.848956859349305	0.871461114336431	0.0261801599288592	2136	0.999064546304958	0.472846441947566	608	1036	492	0.208433254532576	0.0270931888926015	0.210506415597335	1.38543988084139
cela1_red_1_123501569	19	141	G	A	PC6	0.0755672549536898	0.0521147567413375	2.10254772702871	0.147053929916204	0.192568409909169	1.69785748464635	2136	0.999064546304958	0.472846441947566	608	1036	492	0.208433254532576	0.0270931888926015	0.210506415597335	1.23835348139756
cela1_red_1_123501569	19	141	G	A	PC1	0.0126521987628147	0.147412735042195	0.00736651375110298	0.931602832134278	0.9412758584345	0.00542673415637211	2136	0.999064546304958	0.472846441947566	608	1036	492	0.208433254532576	0.0270931888926015	0.210506415597335	1.35744879679672
cela1_red_1_123546388	19	141	C	A	PC11	-0.0120900798855321	0.0219721111399188	0.3027713426475	0.582150231531307	0.649670476918482	0.206315824138732	2137	0.999532273152479	0.500701918577445	524	1086	527	0.462230437178029	-0.016380103180373	0.448911240918135	1.4675139142207
cela1_red_1_123546388	19	141	C	A	PC4	0.0234283379927345	0.0569385106339094	0.169305378804453	0.680729878676113	0.700733788004629	0.147709639604153	2137	0.999532273152479	0.500701918577445	524	1086	527	0.462230437178029	-0.016380103180373	0.448911240918135	1.14620399357939
cela1_red_1_123546388	19	141	C	A	PC3	-0.0163824999955916	0.0693309810109864	0.0558348896671474	0.813204484596452	0.840949364664394	0.0402721722004662	2137	0.999532273152479	0.500701918577445	524	1086	527	0.462230437178029	-0.016380103180373	0.448911240918135	1.38643849130396
cela1_red_1_123546388	19	141	C	A	PC7	0.05023384989567	0.044994832473908	1.246429297822	0.264235559455084	0.337301642815576	0.920660360781887	2137	0.999532273152479	0.500701918577445	524	1086	527	0.462230437178029	-0.016380103180373	0.448911240918135	1.3538426882672
cela1_red_1_123546388	19	141	C	A	PC10	0.0341209030318966	0.028921290257023	1.39189253249544	0.238085756074065	0.301379860433518	1.06807854576597	2137	0.999532273152479	0.500701918577445	524	1086	527	0.462230437178029	-0.016380103180373	0.448911240918135	1.303174319916
cela1_red_1_123546388	19	141	C	A	PC6	0.0541825135692709	0.0513808259004917	1.11202905625571	0.291641301712191	0.343321235399287	0.897990010897955	2137	0.999532273152479	0.500701918577445	524	1086	527	0.462230437178029	-0.016380103180373	0.448911240918135	1.23835348139756
cela1_red_1_123546388	19	141	C	A	PC1	-0.196875987326201	0.14721101906	1.78856554422257	0.181101034798467	0.25102442139047	1.31759337696066	2137	0.999532273152479	0.500701918577445	524	1086	527	0.462230437178029	-0.016380103180373	0.448911240918135	1.35744879679672
cela1_red_1_123546388	19	141	C	A	PC8	-0.125400953553329	0.041765425242488	9.0150442455317	0.00267766407036141	0.00663770605682666	7.36847881801842	2137	0.999532273152479	0.500701918577445	524	1086	527	0.462230437178029	-0.016380103180373	0.448911240918135	1.22346069903694
cela1_red_1_123546388	19	141	C	A	PC2	-0.205397199955571	0.0834203823689611	6.06240136025276	0.0138089789402315	0.0364528149228822	4.37579532976271	2137	0.999532273152479	0.500701918577445	524	1086	527	0.462230437178029	-0.016380103180373	0.448911240918135	1.38543988084139
cela1_red_1_123546388	19	141	C	A	PC5	0.102597105056303	0.0570803019682207	3.23070786770028	0.0722694440885544	0.119494271925496	2.42393705324395	2137	0.999532273152479	0.500701918577445	524	1086	527	0.462230437178029	-0.016380103180373	0.448911240918135	1.33283488668843
cela1_red_1_123546388	19	141	C	A	PC9	-0.063542582512543	0.041462946536005	2.34860185575602	0.125395428665195	0.157456507252579	1.99848510708373	2137	0.999532273152479	0.500701918577445	524	1086	527	0.462230437178029	-0.016380103180373	0.448911240918135	1.17519107219327
cela1_red_1_123662239	19	141	G	A	PC5	0.040731222721819	0.0596745275825845	0.465883056249827	0.494887277251048	0.55437196137217	0.349542963575454	2133	0.997661365762395	0.507735583684951	525	1050	558	0.488346165478615	0.0152354570637119	0.481649166294078	1.33283488668843
cela1_red_1_123662239	19	141	G	A	PC6	0.00617343311291305	0.0541827780034654	0.0129816817544413	0.909287589414919	0.918449811383647	0.0104830179342579	2133	0.997661365762395	0.507735583684951	525	1050	558	0.488346165478615	0.0152354570637119	0.481649166294078	1.23835348139756
cela1_red_1_123662239	19	141	G	A	PC7	-0.000750544293737127	0.0477399776978831	0.000247165716606544	0.987456570680195	0.989219550715485	0.000182566053462899	2133	0.997661365762395	0.507735583684951	525	1050	558	0.488346165478615	0.0152354570637119	0.481649166294078	1.3538426882672
cela1_red_1_123662239	19	141	G	A	PC4	0.00577015079039588	0.0602671951965716	0.00916668621146455	0.923724837330921	0.928741492698776	0.00799743000618817	2133	0.997661365762395	0.507735583684951	525	1050	558	0.488346165478615	0.0152354570637119	0.481649166294078	1.14620399357939
cela1_red_1_123662239	19	141	G	A	PC9	-0.0697432710954827	0.0437124794325903	2.5456209917348	0.110600418061312	0.141080540488259	2.16613370537599	2133	0.997661365762395	0.507735583684951	525	1050	558	0.488346165478615	0.0152354570637119	0.481649166294078	1.17519107219327
cela1_red_1_123662239	19	141	G	A	PC3	-0.080623848440867	0.073080758212899	1.2170851407522	0.269933453749505	0.348791201951235	0.877850080177392	2133	0.997661365762395	0.507735583684951	525	1050	558	0.488346165478615	0.0152354570637119	0.481649166294078	1.38643849130396
cela1_red_1_123662239	19	141	G	A	PC2	-0.0756372143866513	0.0874556491935695	0.747989180796301	0.387113615722682	0.462477107842656	0.539892918588456	2133	0.997661365762395	0.507735583684951	525	1050	558	0.488346165478615	0.0152354570637119	0.481649166294078	1.38543988084139
cela1_red_1_123662239	19	141	G	A	PC10	0.0387777403108343	0.0310167121008758	1.5630521853731	0.211218880674168	0.273437810027361	1.19941911184519	2133	0.997661365762395	0.507735583684951	525	1050	558	0.488346165478615	0.0152354570637119	0.481649166294078	1.303174319916
cela1_red_1_123662239	19	141	G	A	PC1	-0.324007406255317	0.152858702843467	4.49292879040698	0.0340353203345871	0.0688664911807209	3.30983297565942	2133	0.997661365762395	0.507735583684951	525	1050	558	0.488346165478615	0.0152354570637119	0.481649166294078	1.35744879679672
cela1_red_1_123662239	19	141	G	A	PC8	-0.0302245881595039	0.0443692763672348	0.46404072034812	0.495741567218642	0.537985952866214	0.379285350737783	2133	0.997661365762395	0.507735583684951	525	1050	558	0.488346165478615	0.0152354570637119	0.481649166294078	1.22346069903694
cela1_red_1_123662239	19	141	G	A	PC11	0.00791975237536281	0.0239589496911902	0.109266656594754	0.740980586288137	0.784954634624792	0.07445698165852	2133	0.997661365762395	0.507735583684951	525	1050	558	0.488346165478615	0.0152354570637119	0.481649166294078	1.4675139142207
cela1_red_1_123735653	19	141	G	A	PC10	-0.0162965876015607	0.030583392497271	0.28393702937365	0.594132282763284	0.64065919295603	0.217881080861041	2138	1	0.463985032740879	600	1092	446	0.223594662084509	-0.0268430163823678	0.214467339127317	1.303174319916
cela1_red_1_123735653	19	141	G	A	PC11	0.0224439544483145	0.0232661576759145	0.930570804993878	0.33471464567633	0.425850352989299	0.634113786572199	2138	1	0.463985032740879	600	1092	446	0.223594662084509	-0.0268430163823678	0.214467339127317	1.4675139142207
cela1_red_1_123735653	19	141	G	A	PC5	-0.130460265781379	0.0596104603740874	4.78973588298595	0.0286298163215322	0.0580008820733031	3.59364534258746	2138	1	0.463985032740879	600	1092	446	0.223594662084509	-0.0268430163823678	0.214467339127317	1.33283488668843
cela1_red_1_123735653	19	141	G	A	PC6	-0.0265655821799332	0.0539428825900079	0.242532740828439	0.622382790716789	0.658090868222308	0.195850978312529	2138	1	0.463985032740879	600	1092	446	0.223594662084509	-0.0268430163823678	0.214467339127317	1.23835348139756
cela1_red_1_123735653	19	141	G	A	PC8	0.0619795969199193	0.0440626257518691	1.97859427189769	0.159538575657228	0.203481093168377	1.61721114005146	2138	1	0.463985032740879	600	1092	446	0.223594662084509	-0.0268430163823678	0.214467339127317	1.22346069903694
cela1_red_1_123735653	19	141	G	A	PC3	0.0861452008297145	0.0727463188930596	1.4022974086689	0.236339288033209	0.314558441159934	1.01143860147018	2138	1	0.463985032740879	600	1092	446	0.223594662084509	-0.0268430163823678	0.214467339127317	1.38643849130396
cela1_red_1_123735653	19	141	G	A	PC4	-0.0788475134719566	0.0600193831827949	1.72580986936948	0.188946901723395	0.219800341700108	1.50567427703691	2138	1	0.463985032740879	600	1092	446	0.223594662084509	-0.0268430163823678	0.214467339127317	1.14620399357939
cela1_red_1_123735653	19	141	G	A	PC9	0.00732882688211005	0.0436373838197732	0.0282066503557523	0.866623907620617	0.876880441355071	0.0240017568403663	2138	1	0.463985032740879	600	1092	446	0.223594662084509	-0.0268430163823678	0.214467339127317	1.17519107219327
cela1_red_1_123735653	19	141	G	A	PC1	0.243406585499149	0.153639997405827	2.50989796206554	0.113133256752478	0.173901877014942	1.84898168386782	2138	1	0.463985032740879	600	1092	446	0.223594662084509	-0.0268430163823678	0.214467339127317	1.35744879679672
cela1_red_1_123735653	19	141	G	A	PC2	0.0209215790017752	0.087508904281487	0.0571589741017457	0.811043991390996	0.839042818137658	0.0412569140618592	2138	1	0.463985032740879	600	1092	446	0.223594662084509	-0.0268430163823678	0.214467339127317	1.38543988084139
cela1_red_1_123735653	19	141	G	A	PC7	-0.0318997762247455	0.0473910322857305	0.453088391730971	0.50087196351851	0.562922998818992	0.334668418759114	2138	1	0.463985032740879	600	1092	446	0.223594662084509	-0.0268430163823678	0.214467339127317	1.3538426882672
cela1_red_1_123832797	19	141	C	A	PC7	0.0478009240023423	0.0553673916473244	0.745357206077033	0.387950159666395	0.45809331867603	0.550549345604566	2135	0.998596819457437	0.233255269320843	1248	778	109	0.431383931931459	-0.0187543086211676	0.383733264809737	1.3538426882672
cela1_red_1_123832797	19	141	C	A	PC10	0.0715685657465659	0.0357785641224524	4.00127880098171	0.0454657558377047	0.0797293861655779	3.070409491525	2135	0.998596819457437	0.233255269320843	1248	778	109	0.431383931931459	-0.0187543086211676	0.383733264809737	1.303174319916
cela1_red_1_123832797	19	141	C	A	PC1	0.0980644775364438	0.178583170526028	0.301538228857455	0.582919692654451	0.637417200600548	0.222135987426575	2135	0.998596819457437	0.233255269320843	1248	778	109	0.431383931931459	-0.0187543086211676	0.383733264809737	1.35744879679672
cela1_red_1_123832797	19	141	C	A	PC6	-0.0470339986924015	0.0626515137794232	0.563586611932688	0.452818740972728	0.499918400714636	0.455109643893152	2135	0.998596819457437	0.233255269320843	1248	778	109	0.431383931931459	-0.0187543086211676	0.383733264809737	1.23835348139756
cela1_red_1_123832797	19	141	C	A	PC3	-0.032143920552631	0.0849740421115416	0.1430952233285	0.70522312654071	0.74801022189835	0.103210653935262	2135	0.998596819457437	0.233255269320843	1248	778	109	0.431383931931459	-0.0187543086211676	0.383733264809737	1.38643849130396
cela1_red_1_123832797	19	141	C	A	PC11	-0.0398754210817873	0.027641355491679	2.0810949321736	0.149133166566861	0.233714876014086	1.41810916544443	2135	0.998596819457437	0.233255269320843	1248	778	109	0.431383931931459	-0.0187543086211676	0.383733264809737	1.4675139142207
cela1_red_1_123832797	19	141	C	A	PC9	-0.04657680137311	0.0506811378704616	0.844591306650366	0.358086947755053	0.396575840547639	0.718684243468676	2135	0.998596819457437	0.233255269320843	1248	778	109	0.431383931931459	-0.0187543086211676	0.383733264809737	1.17519107219327
cela1_red_1_123832797	19	141	C	A	PC5	0.0341291063271174	0.0694491353886965	0.241499450068762	0.623125224373055	0.670350572575735	0.1811923235809	2135	0.998596819457437	0.233255269320843	1248	778	109	0.431383931931459	-0.0187543086211676	0.383733264809737	1.33283488668843
cela1_red_1_123832797	19	141	C	A	PC4	0.041987525261319	0.0696829461585508	0.363067644832821	0.546807460509158	0.573563378773059	0.316756569394794	2135	0.998596819457437	0.233255269320843	1248	778	109	0.431383931931459	-0.0187543086211676	0.383733264809737	1.14620399357939
cela1_red_1_123832797	19	141	C	A	PC2	0.0406560555967194	0.101867649187511	0.159286113263962	0.689814626968441	0.734553616544329	0.114971508664256	2135	0.998596819457437	0.233255269320843	1248	778	109	0.431383931931459	-0.0187543086211676	0.383733264809737	1.38543988084139
cela1_red_1_123832797	19	141	C	A	PC8	0.067791609658236	0.05130897710979	1.74568217998486	0.186420464527109	0.232280909934059	1.42683960454062	2135	0.998596819457437	0.233255269320843	1248	778	109	0.431383931931459	-0.0187543086211676	0.383733264809737	1.22346069903694
cela1_red_1_123942477	19	141	A	G	PC6	0.0750436694911017	0.0530842951107469	1.99846255049805	0.157458850785818	0.203957589209854	1.61380621972546	2137	0.999532273152479	0.480112306972391	583	1056	498	0.633856305194063	0.0101325922065891	0.639494671416949	1.23835348139756
cela1_red_1_123942477	19	141	A	G	PC11	0.0149471139342276	0.0232556782229833	0.413101403511854	0.520399538104762	0.595721420015935	0.281497435566889	2137	0.999532273152479	0.480112306972391	583	1056	498	0.633856305194063	0.0101325922065891	0.639494671416949	1.4675139142207
cela1_red_1_123942477	19	141	A	G	PC4	-0.0235841865584839	0.0590826167493206	0.159339099911527	0.689765721531248	0.709262595986965	0.139014608921348	2137	0.999532273152479	0.480112306972391	583	1056	498	0.633856305194063	0.0101325922065891	0.639494671416949	1.14620399357939
cela1_red_1_123942477	19	141	A	G	PC9	0.0336799721519783	0.0428314878416821	0.61832545520579	0.431670238711277	0.468230469635309	0.526148870457126	2137	0.999532273152479	0.480112306972391	583	1056	498	0.633856305194063	0.0101325922065891	0.639494671416949	1.17519107219327
cela1_red_1_123942477	19	141	A	G	PC7	0.0407859936996056	0.0466019747698987	0.765972988476407	0.381465730830864	0.451941940521535	0.565776951129223	2137	0.999532273152479	0.480112306972391	583	1056	498	0.633856305194063	0.0101325922065891	0.639494671416949	1.3538426882672
cela1_red_1_123942477	19	141	A	G	PC2	-0.0287274531552977	0.0855721004514264	0.112701543942868	0.737089182418153	0.775480068950305	0.0813471197858284	2137	0.999532273152479	0.480112306972391	583	1056	498	0.633856305194063	0.0101325922065891	0.639494671416949	1.38543988084139
cela1_red_1_123942477	19	141	A	G	PC10	-0.0460903769923538	0.0302837726921922	2.31633071128252	0.128021699296741	0.182462431762795	1.77745269829429	2137	0.999532273152479	0.480112306972391	583	1056	498	0.633856305194063	0.0101325922065891	0.639494671416949	1.303174319916
cela1_red_1_123942477	19	141	A	G	PC3	0.0192112475370388	0.0714784378351995	0.0722372211527924	0.788106812009443	0.819443956055329	0.0521027233489837	2137	0.999532273152479	0.480112306972391	583	1056	498	0.633856305194063	0.0101325922065891	0.639494671416949	1.38643849130396
cela1_red_1_123942477	19	141	A	G	PC8	-0.0380098423947922	0.0434436557818936	0.765489802680177	0.381615944532207	0.428945894208795	0.625675841719101	2137	0.999532273152479	0.480112306972391	583	1056	498	0.633856305194063	0.0101325922065891	0.639494671416949	1.22346069903694
cela1_red_1_123942477	19	141	A	G	PC1	0.223316844785682	0.149714679148312	2.22491896761278	0.135799781843302	0.20045661864901	1.63904448761758	2137	0.999532273152479	0.480112306972391	583	1056	498	0.633856305194063	0.0101325922065891	0.639494671416949	1.35744879679672
cela1_red_1_123942477	19	141	A	G	PC5	-0.121139718959216	0.0583582136519779	4.3089270767946	0.037912866097123	0.0721726063705832	3.23290388016523	2137	0.999532273152479	0.480112306972391	583	1056	498	0.633856305194063	0.0101325922065891	0.639494671416949	1.33283488668843
cela1_red_1_123993500	19	141	C	A	PC11	-0.00493945675027267	0.0328395264817212	0.0226237504439428	0.880439624958251	0.901186445938313	0.0154163788327396	2132	0.997193638914874	0.151969981238274	1526	564	42	0.24020455377271	-0.026343821697804	0.215707925012494	1.4675139142207
cela1_red_1_123993500	19	141	C	A	PC7	0.0271225692504404	0.0662760603147601	0.167474343663782	0.682366262515329	0.72505252654665	0.123702956861358	2132	0.997193638914874	0.151969981238274	1526	564	42	0.24020455377271	-0.026343821697804	0.215707925012494	1.3538426882672
cela1_red_1_123993500	19	141	C	A	PC2	-0.23854143330219	0.121387506628405	3.86171009246155	0.0493999534945704	0.0950110475106828	2.78735306083169	2132	0.997193638914874	0.151969981238274	1526	564	42	0.24020455377271	-0.026343821697804	0.215707925012494	1.38543988084139
cela1_red_1_123993500	19	141	C	A	PC4	-0.0168803294194628	0.0839258613370978	0.0404548151388338	0.840593934697816	0.850979673985756	0.0352946031992966	2132	0.997193638914874	0.151969981238274	1526	564	42	0.24020455377271	-0.026343821697804	0.215707925012494	1.14620399357939
cela1_red_1_123993500	19	141	C	A	PC6	0.178372225359959	0.0752752305969116	5.61500661143986	0.0178073139343137	0.0332229754218233	4.53425188832431	2132	0.997193638914874	0.151969981238274	1526	564	42	0.24020455377271	-0.026343821697804	0.215707925012494	1.23835348139756
cela1_red_1_123993500	19	141	C	A	PC5	-0.0572832296241986	0.0829131752624327	0.47731809245265	0.4896396284343	0.549550833281101	0.358122448039005	2132	0.997193638914874	0.151969981238274	1526	564	42	0.24020455377271	-0.026343821697804	0.215707925012494	1.33283488668843
cela1_red_1_123993500	19	141	C	A	PC3	0.0617548832506723	0.101417374011258	0.370781355306455	0.542578670340393	0.605058009357184	0.267434406670095	2132	0.997193638914874	0.151969981238274	1526	564	42	0.24020455377271	-0.026343821697804	0.215707925012494	1.38643849130396
cela1_red_1_123993500	19	141	C	A	PC8	-0.104334511348136	0.0616259999948121	2.86634204113617	0.090450237030439	0.125861931407662	2.34281497018453	2132	0.997193638914874	0.151969981238274	1526	564	42	0.24020455377271	-0.026343821697804	0.215707925012494	1.22346069903694
cela1_red_1_123993500	19	141	C	A	PC9	-0.0571163162013226	0.0608860376315862	0.880004625531338	0.34820041252078	0.386850610005644	0.74881833801628	2132	0.997193638914874	0.151969981238274	1526	564	42	0.24020455377271	-0.026343821697804	0.215707925012494	1.17519107219327
cela1_red_1_123993500	19	141	C	A	PC1	-0.403102539925175	0.212337473989947	3.6039418590043	0.0576427405566693	0.103228807252303	2.65493760612468	2132	0.997193638914874	0.151969981238274	1526	564	42	0.24020455377271	-0.026343821697804	0.215707925012494	1.35744879679672
cela1_red_1_123993500	19	141	C	A	PC10	0.079905420193449	0.0429272743422596	3.46486127727871	0.0626857654428906	0.102979322566265	2.65878572369509	2132	0.997193638914874	0.151969981238274	1526	564	42	0.24020455377271	-0.026343821697804	0.215707925012494	1.303174319916
cela1_red_1_124021092	19	141	A	G	PC5	-0.0708840065489622	0.0680256996395089	1.08580160613148	0.29740331285786	0.366747346599624	0.814655751418143	2138	1	0.253975678203929	1181	828	129	0.3320051980212	-0.0219920677531651	0.306851196242777	1.33283488668843
cela1_red_1_124021092	19	141	A	G	PC2	-0.374230479990286	0.0993998782181596	14.1744628050549	0.000166616564350464	0.00138098291294065	10.2310197656838	2138	1	0.253975678203929	1181	828	129	0.3320051980212	-0.0219920677531651	0.306851196242777	1.38543988084139
cela1_red_1_124021092	19	141	A	G	PC6	0.064717643764135	0.061555656080309	1.105374560141	0.293089631209079	0.344769286357484	0.892616346419531	2138	1	0.253975678203929	1181	828	129	0.3320051980212	-0.0219920677531651	0.306851196242777	1.23835348139756
cela1_red_1_124021092	19	141	A	G	PC1	-0.346618556785071	0.17447724622743	3.9466264575205	0.0469654321867717	0.0881747297056644	2.90738513808674	2138	1	0.253975678203929	1181	828	129	0.3320051980212	-0.0219920677531651	0.306851196242777	1.35744879679672
cela1_red_1_124021092	19	141	A	G	PC3	0.0208933366304	0.0832464651919094	0.0629917973188982	0.801828283013943	0.831207531787459	0.0454342530981335	2138	1	0.253975678203929	1181	828	129	0.3320051980212	-0.0219920677531651	0.306851196242777	1.38643849130396
cela1_red_1_124021092	19	141	A	G	PC8	-0.0043901604876471	0.0504373620625359	0.00757628083709784	0.930638259681695	0.937277257518062	0.00619250037460262	2138	1	0.253975678203929	1181	828	129	0.3320051980212	-0.0219920677531651	0.306851196242777	1.22346069903694
cela1_red_1_124021092	19	141	A	G	PC4	0.125918027198293	0.0684922500337969	3.37981520030934	0.0659994548815017	0.0859465073584317	2.94870303998399	2138	1	0.253975678203929	1181	828	129	0.3320051980212	-0.0219920677531651	0.306851196242777	1.14620399357939
cela1_red_1_124021092	19	141	A	G	PC9	-0.00909284985564277	0.0498387664089288	0.0332862960327906	0.855233259695197	0.866348987757914	0.0283241566587704	2138	1	0.253975678203929	1181	828	129	0.3320051980212	-0.0219920677531651	0.306851196242777	1.17519107219327
cela1_red_1_124021092	19	141	A	G	PC7	-0.00944105526710268	0.0543428250051279	0.0301826006183905	0.862076556256233	0.881307578660111	0.0222940234341566	2138	1	0.253975678203929	1181	828	129	0.3320051980212	-0.0219920677531651	0.306851196242777	1.3538426882672
cela1_red_1_124021092	19	141	A	G	PC10	0.0628645143891383	0.0351192497184433	3.20420778986607	0.0734490712550772	0.116870161192007	2.45877143287524	2138	1	0.253975678203929	1181	828	129	0.3320051980212	-0.0219920677531651	0.306851196242777	1.303174319916
cela1_red_1_124021092	19	141	A	G	PC11	-0.00597524026941789	0.0269692709867746	0.0490876602945498	0.824658485379465	0.854882646678857	0.0334495365385459	2138	1	0.253975678203929	1181	828	129	0.3320051980212	-0.0219920677531651	0.306851196242777	1.4675139142207
cela1_red_1_124052837	19	141	G	A	PC6	-0.0597182330846705	0.0545744437685486	1.19738899711963	0.273844158813837	0.325449474776546	0.966920200981951	2138	1	0.377689429373246	836	989	313	0.461829411563109	0.0159513113974006	0.461067644202798	1.23835348139756
cela1_red_1_124052837	19	141	G	A	PC5	0.155285189158313	0.0600438686107305	6.68840771163237	0.00970418418592311	0.0250824940109507	5.01818175561899	2138	1	0.377689429373246	836	989	313	0.461829411563109	0.0159513113974006	0.461067644202798	1.33283488668843
cela1_red_1_124052837	19	141	G	A	PC9	-0.00979193467383355	0.0441190527891568	0.0492588938617606	0.824357907703242	0.837780649436459	0.0419156467635753	2138	1	0.377689429373246	836	989	313	0.461829411563109	0.0159513113974006	0.461067644202798	1.17519107219327
cela1_red_1_124052837	19	141	G	A	PC1	-0.170345317348478	0.154272436587023	1.21922461379314	0.269512875551469	0.343271920234772	0.89817355665292	2138	1	0.377689429373246	836	989	313	0.461829411563109	0.0159513113974006	0.461067644202798	1.35744879679672
cela1_red_1_124052837	19	141	G	A	PC3	0.000433021832034934	0.0735676897135065	3.46453817003935e-05	0.99530365245093	0.996011490558478	2.49887621540349e-05	2138	1	0.377689429373246	836	989	313	0.461829411563109	0.0159513113974006	0.461067644202798	1.38643849130396
cela1_red_1_124052837	19	141	G	A	PC10	0.0559555666054447	0.031082179798304	3.24088528430571	0.0718218198385132	0.114796461316112	2.48691616676012	2138	1	0.377689429373246	836	989	313	0.461829411563109	0.0159513113974006	0.461067644202798	1.303174319916
cela1_red_1_124052837	19	141	G	A	PC11	-0.0795639770975944	0.0237702126616391	11.2038383212317	0.000816283114893346	0.00572600214323276	7.63457042053417	2138	1	0.377689429373246	836	989	313	0.461829411563109	0.0159513113974006	0.461067644202798	1.4675139142207
cela1_red_1_124052837	19	141	G	A	PC8	-0.114470201084934	0.0445767280881387	6.59429717407706	0.0102305934871157	0.0202539506860058	5.3898724979624	2138	1	0.377689429373246	836	989	313	0.461829411563109	0.0159513113974006	0.461067644202798	1.22346069903694
cela1_red_1_124052837	19	141	G	A	PC4	0.0201452136407883	0.0607479689406042	0.109971520672044	0.740176561437984	0.756752247678977	0.0959441088044221	2138	1	0.377689429373246	836	989	313	0.461829411563109	0.0159513113974006	0.461067644202798	1.14620399357939
cela1_red_1_124052837	19	141	G	A	PC2	-0.256533609639412	0.0879930647695277	8.49946628604837	0.00355250669892282	0.0132542767838754	6.13485031258561	2138	1	0.377689429373246	836	989	313	0.461829411563109	0.0159513113974006	0.461067644202798	1.38543988084139
cela1_red_1_124052837	19	141	G	A	PC7	0.0926282160706874	0.0479913835561214	3.72528976383607	0.0535943279974308	0.0971546367937765	2.75164152831088	2138	1	0.377689429373246	836	989	313	0.461829411563109	0.0159513113974006	0.461067644202798	1.3538426882672
cela1_red_1_124086191	19	141	A	G	PC6	0.0916609640652196	0.074864834665135	1.49903958658931	0.220819196356121	0.271231091051806	1.21051025341937	2138	1	0.155753040224509	1519	572	47	0.459747474812066	-0.0173076123214627	0.418514417323458	1.23835348139756
cela1_red_1_124086191	19	141	A	G	PC9	-0.0890998820404581	0.0607114518818267	2.15383792757487	0.142214003673849	0.175802423350195	1.83275552251697	2138	1	0.155753040224509	1519	572	47	0.459747474812066	-0.0173076123214627	0.418514417323458	1.17519107219327
cela1_red_1_124086191	19	141	A	G	PC5	0.0278616522941528	0.0825962267371028	0.113787176360239	0.735873009791597	0.770144887734881	0.0853722974215924	2138	1	0.155753040224509	1519	572	47	0.459747474812066	-0.0173076123214627	0.418514417323458	1.33283488668843
cela1_red_1_124086191	19	141	A	G	PC10	0.0712616040366245	0.0427335851957264	2.7808177521195	0.0953994471684186	0.144075648136877	2.13388010308456	2138	1	0.155753040224509	1519	572	47	0.459747474812066	-0.0173076123214627	0.418514417323458	1.303174319916
cela1_red_1_124086191	19	141	A	G	PC11	-0.000577782010898583	0.0325891254662449	0.000314327674573177	0.985854815386088	0.988323175470086	0.000214190592352983	2138	1	0.155753040224509	1519	572	47	0.459747474812066	-0.0173076123214627	0.418514417323458	1.4675139142207
cela1_red_1_124086191	19	141	A	G	PC1	-0.303256089025128	0.212076982981146	2.0447112503294	0.152735961968532	0.219706106985382	1.5062897806197	2138	1	0.155753040224509	1519	572	47	0.459747474812066	-0.0173076123214627	0.418514417323458	1.35744879679672
cela1_red_1_124086191	19	141	A	G	PC8	-0.100723670071088	0.0613658622430105	2.69407326393172	0.100722037177604	0.137830869497133	2.20201046592865	2138	1	0.155753040224509	1519	572	47	0.459747474812066	-0.0173076123214627	0.418514417323458	1.22346069903694
cela1_red_1_124086191	19	141	A	G	PC4	0.0471147220144372	0.0837061048702565	0.316810086222727	0.57353100221731	0.599070953539829	0.27639939138005	2138	1	0.155753040224509	1519	572	47	0.459747474812066	-0.0173076123214627	0.418514417323458	1.14620399357939
cela1_red_1_124086191	19	141	A	G	PC2	0.145593140719668	0.12126471867069	1.44149420983504	0.22989769781075	0.307714607622702	1.04045958959952	2138	1	0.155753040224509	1519	572	47	0.459747474812066	-0.0173076123214627	0.418514417323458	1.38543988084139
cela1_red_1_124086191	19	141	A	G	PC3	-0.17754901912365	0.101062405609405	3.08643611064019	0.0789475439526517	0.135690572401875	2.22616158596215	2138	1	0.155753040224509	1519	572	47	0.459747474812066	-0.0173076123214627	0.418514417323458	1.38643849130396
cela1_red_1_124086191	19	141	A	G	PC7	-0.056092211774848	0.066120760359584	0.719663458886582	0.396254322920076	0.465947142704202	0.531570961030701	2138	1	0.155753040224509	1519	572	47	0.459747474812066	-0.0173076123214627	0.418514417323458	1.3538426882672
cela1_red_1_124098132	19	141	C	A	PC6	-0.0873401204812005	0.0526996469819088	2.74670590577686	0.0974550200073185	0.136406964831546	2.21803059226436	2135	0.998596819457437	0.35175644028103	891	986	258	0.569396995291437	-0.0126719287578027	0.557867725064465	1.23835348139756
cela1_red_1_124098132	19	141	C	A	PC5	0.116857583628722	0.0582314975073835	4.0271507403582	0.0447734975131429	0.0821678093079425	3.02149259490355	2135	0.998596819457437	0.35175644028103	891	986	258	0.569396995291437	-0.0126719287578027	0.557867725064465	1.33283488668843
cela1_red_1_124098132	19	141	C	A	PC2	0.0252619108120916	0.0857284071614584	0.0868326161362774	0.768243121327239	0.802316690694518	0.062675123862858	2135	0.998596819457437	0.35175644028103	891	986	258	0.569396995291437	-0.0126719287578027	0.557867725064465	1.38543988084139
cela1_red_1_124098132	19	141	C	A	PC1	-0.141126073160901	0.150117529372459	0.883795321997449	0.347164274218138	0.419730088016562	0.651070835292655	2135	0.998596819457437	0.35175644028103	891	986	258	0.569396995291437	-0.0126719287578027	0.557867725064465	1.35744879679672
cela1_red_1_124098132	19	141	C	A	PC8	-0.0289227719637482	0.0432622276866988	0.446953219205416	0.50378538436009	0.54556703530746	0.365318820258992	2135	0.998596819457437	0.35175644028103	891	986	258	0.569396995291437	-0.0126719287578027	0.557867725064465	1.22346069903694
cela1_red_1_124098132	19	141	C	A	PC11	-0.00587816181712355	0.0229680662503379	0.065498930759702	0.798006751020437	0.832681085613225	0.044632579033831	2135	0.998596819457437	0.35175644028103	891	986	258	0.569396995291437	-0.0126719287578027	0.557867725064465	1.4675139142207
cela1_red_1_124098132	19	141	C	A	PC10	0.00419685465288375	0.0300980805876442	0.0194433124952278	0.889103035461781	0.90278236234007	0.0149199628922101	2135	0.998596819457437	0.35175644028103	891	986	258	0.569396995291437	-0.0126719287578027	0.557867725064465	1.303174319916
cela1_red_1_124098132	19	141	C	A	PC9	0.00522874362660815	0.0428450462339693	0.0148933866624699	0.902868556163794	0.910367396184664	0.0126731618499059	2135	0.998596819457437	0.35175644028103	891	986	258	0.569396995291437	-0.0126719287578027	0.557867725064465	1.17519107219327
cela1_red_1_124098132	19	141	C	A	PC7	-0.0426206126058392	0.0465881792016869	0.836927620592985	0.360276953815764	0.431721897582986	0.618186756737727	2135	0.998596819457437	0.35175644028103	891	986	258	0.569396995291437	-0.0126719287578027	0.557867725064465	1.3538426882672
cela1_red_1_124098132	19	141	C	A	PC4	0.0138697081703183	0.0590189973524674	0.0552269414676929	0.814205527125729	0.826256638097814	0.0481824716865877	2135	0.998596819457437	0.35175644028103	891	986	258	0.569396995291437	-0.0126719287578027	0.557867725064465	1.14620399357939
cela1_red_1_124098132	19	141	C	A	PC3	-0.0978212061308258	0.0713353955978788	1.88042440349811	0.170285919354949	0.244180020707939	1.356298469274	2135	0.998596819457437	0.35175644028103	891	986	258	0.569396995291437	-0.0126719287578027	0.557867725064465	1.38643849130396
cela1_red_1_124122456	19	141	G	A	PC6	0.0252367089628816	0.0530430155771047	0.22636486848953	0.634232422607253	0.668982153487819	0.182795035415949	2138	1	0.442937324602432	654	1074	410	0.430201996027363	-0.0179354663673432	0.40684143708677	1.23835348139756
cela1_red_1_124122456	19	141	G	A	PC4	-0.0795655650482627	0.0590140515956685	1.81777212176619	0.177578696202755	0.207911987325192	1.58590628888807	2138	1	0.442937324602432	654	1074	410	0.430201996027363	-0.0179354663673432	0.40684143708677	1.14620399357939
cela1_red_1_124122456	19	141	G	A	PC3	0.0781246764195913	0.0713466997326481	1.1990262343255	0.273516389559426	0.352392049925931	0.864824687027989	2138	1	0.442937324602432	654	1074	410	0.430201996027363	-0.0179354663673432	0.40684143708677	1.38643849130396
cela1_red_1_124122456	19	141	G	A	PC8	0.00229719299212496	0.0433819778472172	0.00280398876386467	0.957769592276536	0.961817239790431	0.00229185029488226	2138	1	0.442937324602432	654	1074	410	0.430201996027363	-0.0179354663673432	0.40684143708677	1.22346069903694
cela1_red_1_124122456	19	141	G	A	PC1	0.471465157409748	0.149393048868617	9.95952036950261	0.00160019737370598	0.00675517342749847	7.33693999582518	2138	1	0.442937324602432	654	1074	410	0.430201996027363	-0.0179354663673432	0.40684143708677	1.35744879679672
cela1_red_1_124122456	19	141	G	A	PC9	0.0149668115070746	0.0427974412073382	0.12229901812703	0.726554272671755	0.747002199407219	0.104067347872871	2138	1	0.442937324602432	654	1074	410	0.430201996027363	-0.0179354663673432	0.40684143708677	1.17519107219327
cela1_red_1_124122456	19	141	G	A	PC5	-0.0269638493788114	0.0583990386523672	0.21318291144429	0.644284027273498	0.689205338110254	0.159946977358888	2138	1	0.442937324602432	654	1074	410	0.430201996027363	-0.0179354663673432	0.40684143708677	1.33283488668843
cela1_red_1_124122456	19	141	G	A	PC7	0.0447018571738505	0.0465022241338464	0.924067472306263	0.336409248418537	0.408709477460604	0.682551584696292	2138	1	0.442937324602432	654	1074	410	0.430201996027363	-0.0179354663673432	0.40684143708677	1.3538426882672
cela1_red_1_124122456	19	141	G	A	PC10	-0.0531500509501831	0.030176642671268	3.10216954361521	0.078188031277343	0.122860447054907	2.38047166538332	2138	1	0.442937324602432	654	1074	410	0.430201996027363	-0.0179354663673432	0.40684143708677	1.303174319916
cela1_red_1_124122456	19	141	G	A	PC2	0.103719422558026	0.0854711408901387	1.47258773284046	0.224937851182461	0.302554088262118	1.06290265871814	2138	1	0.442937324602432	654	1074	410	0.430201996027363	-0.0179354663673432	0.40684143708677	1.38543988084139
cela1_red_1_124122456	19	141	G	A	PC11	0.0168529275466421	0.0230734765799238	0.53348797465061	0.465144122648308	0.546551277013294	0.363531799924303	2138	1	0.442937324602432	654	1074	410	0.430201996027363	-0.0179354663673432	0.40684143708677	1.4675139142207
cela1_red_1_124140518	19	141	A	G	PC9	-0.015287689370624	0.0436983671093683	0.122392070496668	0.726454439139942	0.746909263689642	0.104146528503017	2137	0.999532273152479	0.389564810481984	805	999	333	0.43940048914296	0.017094672288233	0.429636929047848	1.17519107219327
cela1_red_1_124140518	19	141	A	G	PC6	-0.00892572838359792	0.0541001825963678	0.0272201097410276	0.868955646557574	0.882137952129228	0.0219808884538428	2137	0.999532273152479	0.389564810481984	805	999	333	0.43940048914296	0.017094672288233	0.429636929047848	1.23835348139756
cela1_red_1_124140518	19	141	A	G	PC1	-0.252816836159204	0.153208117390743	2.72300495836018	0.0989116447846542	0.156680785175153	2.00597250134655	2137	0.999532273152479	0.389564810481984	805	999	333	0.43940048914296	0.017094672288233	0.429636929047848	1.35744879679672
cela1_red_1_124140518	19	141	A	G	PC7	-0.0415226546235751	0.0475907984044605	0.761244627259053	0.38293930021047	0.4533412836252	0.562284402653443	2137	0.999532273152479	0.389564810481984	805	999	333	0.43940048914296	0.017094672288233	0.429636929047848	1.3538426882672
cela1_red_1_124140518	19	141	A	G	PC3	-0.092602139048145	0.0730298884967547	1.60783234921273	0.204796774853805	0.281530814278071	1.15968530828984	2137	0.999532273152479	0.389564810481984	805	999	333	0.43940048914296	0.017094672288233	0.429636929047848	1.38643849130396
cela1_red_1_124140518	19	141	A	G	PC4	-0.00222705401548493	0.0602081163981908	0.00136820577792918	0.970493564605395	0.972438781251809	0.00119368435775251	2137	0.999532273152479	0.389564810481984	805	999	333	0.43940048914296	0.017094672288233	0.429636929047848	1.14620399357939
cela1_red_1_124140518	19	141	A	G	PC10	-0.017309054239251	0.0308583243659432	0.31463135313351	0.574852010296215	0.623171895442755	0.241434586551546	2137	0.999532273152479	0.389564810481984	805	999	333	0.43940048914296	0.017094672288233	0.429636929047848	1.303174319916
cela1_red_1_124140518	19	141	A	G	PC5	-0.0193291773879381	0.0597474385663694	0.104661790619414	0.746305442071648	0.779305369336639	0.0785256986178215	2137	0.999532273152479	0.389564810481984	805	999	333	0.43940048914296	0.017094672288233	0.429636929047848	1.33283488668843
cela1_red_1_124140518	19	141	A	G	PC8	0.0524314926162402	0.0442661224545855	1.40294769716824	0.236230652945223	0.28424011017189	1.14670434307582	2137	0.999532273152479	0.389564810481984	805	999	333	0.43940048914296	0.017094672288233	0.429636929047848	1.22346069903694
cela1_red_1_124140518	19	141	A	G	PC11	0.0417345376288158	0.0236926878168073	3.102862628078	0.0781547548721226	0.145922401938524	2.11436675183126	2137	0.999532273152479	0.389564810481984	805	999	333	0.43940048914296	0.017094672288233	0.429636929047848	1.4675139142207
cela1_red_1_124140518	19	141	A	G	PC2	-0.16584466771134	0.0874129377418934	3.59957803332411	0.0577942389393208	0.106988663162818	2.59814812833167	2137	0.999532273152479	0.389564810481984	805	999	333	0.43940048914296	0.017094672288233	0.429636929047848	1.38543988084139
cela1_red_1_124279582	19	141	G	A	PC1	-0.233537217526415	0.170816072657713	1.86919554825076	0.171567242802122	0.240614257995913	1.37699156878819	2138	1	0.311272217025257	999	947	192	0.130533890762913	-0.0330570858935225	0.124907965565238	1.35744879679672
cela1_red_1_124279582	19	141	G	A	PC10	0.0529666033504701	0.034368189536449	2.37514942522083	0.123279801464284	0.17700556983254	1.82258765302706	2138	1	0.311272217025257	999	947	192	0.130533890762913	-0.0330570858935225	0.124907965565238	1.303174319916
cela1_red_1_124279582	19	141	G	A	PC5	-0.000623853463696989	0.0664746538104273	8.80750732008555e-05	0.992512097292745	0.993514049812916	6.60810082932985e-05	2138	1	0.311272217025257	999	947	192	0.130533890762913	-0.0330570858935225	0.124907965565238	1.33283488668843
cela1_red_1_124279582	19	141	G	A	PC7	-0.0374568027499753	0.0531499438183288	0.496656116525237	0.480973091951613	0.544726749485295	0.366849206949527	2138	1	0.311272217025257	999	947	192	0.130533890762913	-0.0330570858935225	0.124907965565238	1.3538426882672
cela1_red_1_124279582	19	141	G	A	PC3	-0.165993622986163	0.0812595790615364	4.17285862670735	0.0410764393836949	0.0827641205478922	3.00976830409746	2138	1	0.311272217025257	999	947	192	0.130533890762913	-0.0330570858935225	0.124907965565238	1.38643849130396
cela1_red_1_124279582	19	141	G	A	PC9	-0.0433302592826354	0.0488046633965405	0.788242653891394	0.37463203785255	0.412795212033149	0.670735740376487	2138	1	0.311272217025257	999	947	192	0.130533890762913	-0.0330570858935225	0.124907965565238	1.17519107219327
cela1_red_1_124279582	19	141	G	A	PC6	0.122443285392696	0.0601544214665719	4.14318990111031	0.0418023255832353	0.0673798000045291	3.34572475738871	2138	1	0.311272217025257	999	947	192	0.130533890762913	-0.0330570858935225	0.124907965565238	1.23835348139756
cela1_red_1_124279582	19	141	G	A	PC8	-0.0321344990732691	0.0493642639647212	0.423757830768094	0.515067890737993	0.556180921632675	0.346359986145578	2138	1	0.311272217025257	999	947	192	0.130533890762913	-0.0330570858935225	0.124907965565238	1.22346069903694
cela1_red_1_124279582	19	141	G	A	PC11	0.04551216048647	0.0262019454944256	3.01708695165252	0.0823913397751432	0.151615941044355	2.05591710062572	2138	1	0.311272217025257	999	947	192	0.130533890762913	-0.0330570858935225	0.124907965565238	1.4675139142207
cela1_red_1_124279582	19	141	G	A	PC4	-0.00278455086674587	0.0672711473663758	0.00171337585112896	0.966982637483004	0.969159086358649	0.00149482627937666	2138	1	0.311272217025257	999	947	192	0.130533890762913	-0.0330570858935225	0.124907965565238	1.14620399357939
cela1_red_1_124279582	19	141	G	A	PC2	-0.168288675266896	0.0974722370720977	2.9809034955095	0.0842522290630568	0.142422001434163	2.15159353843573	2138	1	0.311272217025257	999	947	192	0.130533890762913	-0.0330570858935225	0.124907965565238	1.38543988084139
cela1_red_1_124325677	19	141	C	A	PC5	0.0291329385280201	0.0618207483324844	0.222075203750287	0.637463246150354	0.683134535773591	0.166618690708237	2138	1	0.311973807296539	1017	908	213	0.614671772576518	0.0107067472382096	0.62095693027047	1.33283488668843
cela1_red_1_124325677	19	141	C	A	PC7	0.0133499119030761	0.0495301982888909	0.0726468296645706	0.787521275989756	0.816813214120993	0.0536597274514606	2138	1	0.311973807296539	1017	908	213	0.614671772576518	0.0107067472382096	0.62095693027047	1.3538426882672
cela1_red_1_124325677	19	141	C	A	PC4	0.0738646677220445	0.0625209196827514	1.39579867357716	0.237428278106739	0.269801164780512	1.217757642964	2138	1	0.311973807296539	1017	908	213	0.614671772576518	0.0107067472382096	0.62095693027047	1.14620399357939
cela1_red_1_124325677	19	141	C	A	PC8	0.00479306974569068	0.0459251932673607	0.0108924484178852	0.916878194486812	0.924826673451003	0.00890298186648682	2138	1	0.311973807296539	1017	908	213	0.614671772576518	0.0107067472382096	0.62095693027047	1.22346069903694
cela1_red_1_124325677	19	141	C	A	PC10	0.126336982633747	0.0318697088941881	15.7146534230729	7.3651378883044e-05	0.000515498439984827	12.0587500711999	2138	1	0.311973807296539	1017	908	213	0.614671772576518	0.0107067472382096	0.62095693027047	1.303174319916
cela1_red_1_124325677	19	141	C	A	PC2	-0.12340128422359	0.0907826590714053	1.84770894010847	0.174050093470639	0.24815473415037	1.33366230152573	2138	1	0.311973807296539	1017	908	213	0.614671772576518	0.0107067472382096	0.62095693027047	1.38543988084139
cela1_red_1_124325677	19	141	C	A	PC1	-0.348222104838397	0.158695406776559	4.81486327090023	0.0282153100556332	0.0596534128658869	3.54699439290988	2138	1	0.311973807296539	1017	908	213	0.614671772576518	0.0107067472382096	0.62095693027047	1.35744879679672
cela1_red_1_124325677	19	141	C	A	PC3	0.0506522592211666	0.0757358775445352	0.447295282425979	0.503622187970405	0.570036282613027	0.322621800556976	2138	1	0.311973807296539	1017	908	213	0.614671772576518	0.0107067472382096	0.62095693027047	1.38643849130396
cela1_red_1_124325677	19	141	C	A	PC6	-0.0586856526812995	0.055940444548422	1.10055576077734	0.294144170403637	0.345823040984781	0.888725050892006	2138	1	0.311973807296539	1017	908	213	0.614671772576518	0.0107067472382096	0.62095693027047	1.23835348139756
cela1_red_1_124325677	19	141	C	A	PC11	-0.0817301188154768	0.0244294183567917	11.1927810090102	0.000821161791379699	0.00574997306835595	7.62703569659434	2138	1	0.311973807296539	1017	908	213	0.614671772576518	0.0107067472382096	0.62095693027047	1.4675139142207
cela1_red_1_124325677	19	141	C	A	PC9	-0.0521549031456677	0.0454219306681284	1.31843616213443	0.250872903624902	0.289511659705393	1.12189089360066	2138	1	0.311973807296539	1017	908	213	0.614671772576518	0.0107067472382096	0.62095693027047	1.17519107219327
cela1_red_1_124366727	19	141	A	G	PC4	0.0463958807098563	0.0589747441946644	0.618908881083237	0.431453041734	0.462447650776299	0.539963989438297	2137	0.999532273152479	0.487833411324286	559	1071	507	0.931001286792996	-0.00293356908808266	0.892127703235116	1.14620399357939
cela1_red_1_124366727	19	141	A	G	PC7	0.0575822292899286	0.0465597381067751	1.52952257549675	0.216184111785739	0.287825708187281	1.12976388523722	2137	0.999532273152479	0.487833411324286	559	1071	507	0.931001286792996	-0.00293356908808266	0.892127703235116	1.3538426882672
cela1_red_1_124366727	19	141	A	G	PC6	0.0133767146272917	0.0531225437490351	0.0634075829545591	0.801188991341254	0.820982795870647	0.0512031369936472	2137	0.999532273152479	0.487833411324286	559	1071	507	0.931001286792996	-0.00293356908808266	0.892127703235116	1.23835348139756
cela1_red_1_124366727	19	141	A	G	PC11	-0.056578047183196	0.0230458696460741	6.02711814773365	0.0140877153608727	0.0427053902051042	4.10702623622772	2137	0.999532273152479	0.487833411324286	559	1071	507	0.931001286792996	-0.00293356908808266	0.892127703235116	1.4675139142207
cela1_red_1_124366727	19	141	A	G	PC5	0.0570832479237034	0.0584434453441935	0.953994191357398	0.328704689874876	0.397537175818775	0.715763220850033	2137	0.999532273152479	0.487833411324286	559	1071	507	0.931001286792996	-0.00293356908808266	0.892127703235116	1.33283488668843
cela1_red_1_124366727	19	141	A	G	PC9	-0.0238542759375608	0.0428196162376619	0.310346560112208	0.577467600056185	0.60732967740628	0.264081788447392	2137	0.999532273152479	0.487833411324286	559	1071	507	0.931001286792996	-0.00293356908808266	0.892127703235116	1.17519107219327
cela1_red_1_124366727	19	141	A	G	PC10	0.0321269500022184	0.0301846549477665	1.1328347523858	0.287171487875333	0.351152292895816	0.869288732192655	2137	0.999532273152479	0.487833411324286	559	1071	507	0.931001286792996	-0.00293356908808266	0.892127703235116	1.303174319916
cela1_red_1_124366727	19	141	A	G	PC2	-0.132581432750296	0.085469936865596	2.40623837980636	0.120852454057088	0.187544212884517	1.73680461569002	2137	0.999532273152479	0.487833411324286	559	1071	507	0.931001286792996	-0.00293356908808266	0.892127703235116	1.38543988084139
cela1_red_1_124366727	19	141	A	G	PC1	-0.340425988982058	0.149602642705556	5.17805769310694	0.0228738798208907	0.0508092206684282	3.81455102050701	2137	0.999532273152479	0.487833411324286	559	1071	507	0.931001286792996	-0.00293356908808266	0.892127703235116	1.35744879679672
cela1_red_1_124366727	19	141	A	G	PC3	0.0947446760196103	0.071350627160996	1.76325060041154	0.184219580958068	0.259432227448381	1.27178422372939	2137	0.999532273152479	0.487833411324286	559	1071	507	0.931001286792996	-0.00293356908808266	0.892127703235116	1.38643849130396
cela1_red_1_124366727	19	141	A	G	PC8	-0.00566447850328488	0.0433878189626012	0.0170444984884028	0.896127674612033	0.906042876454092	0.0139313821047293	2137	0.999532273152479	0.487833411324286	559	1071	507	0.931001286792996	-0.00293356908808266	0.892127703235116	1.22346069903694
cela1_red_1_124463712	19	141	A	G	PC1	-0.322377823799008	0.152477317435104	4.4701267026676	0.0344924337858192	0.0695742984199612	3.29303522402916	2138	1	0.421421889616464	708	1058	372	0.50616452140527	-0.0147729505615336	0.494439590898621	1.35744879679672
cela1_red_1_124463712	19	141	A	G	PC6	0.0416383295593943	0.0541186757040302	0.59195988194744	0.441662243700955	0.489319757587264	0.478021736797943	2138	1	0.421421889616464	708	1058	372	0.50616452140527	-0.0147729505615336	0.494439590898621	1.23835348139756
cela1_red_1_124463712	19	141	A	G	PC4	-0.0502460682005293	0.0602704611693563	0.695016536515385	0.404463293981551	0.436160221762917	0.606363736654738	2138	1	0.421421889616464	708	1058	372	0.50616452140527	-0.0147729505615336	0.494439590898621	1.14620399357939
cela1_red_1_124463712	19	141	A	G	PC2	-0.162447790111373	0.0872603998793162	3.46571796622306	0.0626533026870907	0.113735831145571	2.50152894697841	2138	1	0.421421889616464	708	1058	372	0.50616452140527	-0.0147729505615336	0.494439590898621	1.38543988084139
cela1_red_1_124463712	19	141	A	G	PC10	0.0299680266251975	0.0309910588285856	0.935068577292205	0.33354931263725	0.396954829432462	0.717531463751127	2138	1	0.421421889616464	708	1058	372	0.50616452140527	-0.0147729505615336	0.494439590898621	1.303174319916
cela1_red_1_124463712	19	141	A	G	PC11	0.00170044939167201	0.0238650972467381	0.00507692801231662	0.943196746906144	0.95309716457394	0.00345954335636582	2138	1	0.421421889616464	708	1058	372	0.50616452140527	-0.0147729505615336	0.494439590898621	1.4675139142207
cela1_red_1_124463712	19	141	A	G	PC9	-0.0198808784861181	0.0437444580260756	0.206549934389076	0.649485074775303	0.675043861887312	0.17575859728375	2138	1	0.421421889616464	708	1058	372	0.50616452140527	-0.0147729505615336	0.494439590898621	1.17519107219327
cela1_red_1_124463712	19	141	A	G	PC7	-0.00114922960511023	0.0477308168492987	0.000579716787502349	0.980790943220853	0.983490538618789	0.000428200995969728	2138	1	0.421421889616464	708	1058	372	0.50616452140527	-0.0147729505615336	0.494439590898621	1.3538426882672
cela1_red_1_124463712	19	141	A	G	PC8	-0.0280520149585324	0.044341490845626	0.400228067546551	0.526971496807335	0.567355228700862	0.327127849600396	2138	1	0.421421889616464	708	1058	372	0.50616452140527	-0.0147729505615336	0.494439590898621	1.22346069903694
cela1_red_1_124463712	19	141	A	G	PC3	-0.0875617334408511	0.0729615700492421	1.44025820936513	0.230097561131663	0.308096373914188	1.03881868427539	2138	1	0.421421889616464	708	1058	372	0.50616452140527	-0.0147729505615336	0.494439590898621	1.38643849130396
cela1_red_1_124463712	19	141	A	G	PC5	0.0220363632767747	0.0595772103430684	0.136810527937501	0.711472595426631	0.748676825660728	0.102646268719317	2138	1	0.421421889616464	708	1058	372	0.50616452140527	-0.0147729505615336	0.494439590898621	1.33283488668843
cela1_red_1_124540779	19	141	G	A	PC4	0.0809818612278838	0.114441482754176	0.500735700436088	0.479177040066946	0.508639779827751	0.436864382990307	2137	0.999532273152479	0.0758072063640618	1819	312	6	0.0617554127464483	-0.0419503047351149	0.0337442685356927	1.14620399357939
cela1_red_1_124540779	19	141	G	A	PC10	0.0157248657624727	0.0580518732837456	0.0733738683607132	0.786486317818083	0.812436051440888	0.0563039550729045	2137	0.999532273152479	0.0758072063640618	1819	312	6	0.0617554127464483	-0.0419503047351149	0.0337442685356927	1.303174319916
cela1_red_1_124540779	19	141	G	A	PC1	-0.159880203715971	0.294701020982663	0.294324289978689	0.587462656810837	0.641472405368724	0.216821651522496	2137	0.999532273152479	0.0758072063640618	1819	312	6	0.0617554127464483	-0.0419503047351149	0.0337442685356927	1.35744879679672
cela1_red_1_124540779	19	141	G	A	PC11	0.0325242039031423	0.0439661366158289	0.547238621356252	0.459448192181407	0.541426756542065	0.372901828087166	2137	0.999532273152479	0.0758072063640618	1819	312	6	0.0617554127464483	-0.0419503047351149	0.0337442685356927	1.4675139142207
cela1_red_1_124540779	19	141	G	A	PC6	-0.000442457856154677	0.102875294545142	1.84978663853034e-05	0.996568377223986	0.996916261913939	1.49374687140439e-05	2137	0.999532273152479	0.0758072063640618	1819	312	6	0.0617554127464483	-0.0419503047351149	0.0337442685356927	1.23835348139756
cela1_red_1_124540779	19	141	G	A	PC9	3.93980075660149e-05	0.0832928356078646	2.23734637039251e-07	0.999622595862397	0.999651861208166	1.90381498237297e-07	2137	0.999532273152479	0.0758072063640618	1819	312	6	0.0617554127464483	-0.0419503047351149	0.0337442685356927	1.17519107219327
cela1_red_1_124540779	19	141	G	A	PC3	-0.090496971053352	0.138873104324682	0.424650656391175	0.514625532105691	0.579966472050201	0.306288853818382	2137	0.999532273152479	0.0758072063640618	1819	312	6	0.0617554127464483	-0.0419503047351149	0.0337442685356927	1.38643849130396
cela1_red_1_124540779	19	141	G	A	PC7	-0.1968414563364	0.0901769780467246	4.76476827228277	0.0290479693384111	0.0606529333220402	3.51944011928097	2137	0.999532273152479	0.0758072063640618	1819	312	6	0.0617554127464483	-0.0419503047351149	0.0337442685356927	1.3538426882672
cela1_red_1_124540779	19	141	G	A	PC8	0.101894804923436	0.0839501135598299	1.47319931584158	0.224841591364402	0.272498828290936	1.2041247561129	2137	0.999532273152479	0.0758072063640618	1819	312	6	0.0617554127464483	-0.0419503047351149	0.0337442685356927	1.22346069903694
cela1_red_1_124540779	19	141	G	A	PC2	-0.105168872243728	0.16740599681234	0.394668451146191	0.529855616631811	0.593527713400848	0.284868695209283	2137	0.999532273152479	0.0758072063640618	1819	312	6	0.0617554127464483	-0.0419503047351149	0.0337442685356927	1.38543988084139
cela1_red_1_124540779	19	141	G	A	PC5	-0.00255002826280429	0.114208760960737	0.000498529827762441	0.982186487952209	0.984569841524828	0.000374037199012019	2137	0.999532273152479	0.0758072063640618	1819	312	6	0.0617554127464483	-0.0419503047351149	0.0337442685356927	1.33283488668843
cela1_red_1_124569097	19	141	C	A	PC3	0.16538357761248	0.103688437718212	2.54404098109007	0.110711115508229	0.175544360683687	1.83494687795156	2138	1	0.184985968194574	1414	657	67	0.429869071123788	-0.0191164227400436	0.372570285201999	1.38643849130396
cela1_red_1_124569097	19	141	C	A	PC7	0.0738296548077264	0.0679841913626927	1.17935839640455	0.277486651994984	0.350645645508237	0.871119227237564	2138	1	0.184985968194574	1414	657	67	0.429869071123788	-0.0191164227400436	0.372570285201999	1.3538426882672
cela1_red_1_124569097	19	141	C	A	PC1	-0.212180997149736	0.216818286894967	0.957681625052318	0.327771682690214	0.400941394233907	0.705501104212724	2138	1	0.184985968194574	1414	657	67	0.429869071123788	-0.0191164227400436	0.372570285201999	1.35744879679672
cela1_red_1_124569097	19	141	C	A	PC4	0.0217742167011105	0.0857199885527365	0.0645239391303472	0.799483484810718	0.812452993043307	0.0562935912732691	2138	1	0.184985968194574	1414	657	67	0.429869071123788	-0.0191164227400436	0.372570285201999	1.14620399357939
cela1_red_1_124569097	19	141	C	A	PC5	-0.0924074077473701	0.0845672019965275	1.19401463897778	0.274521249268126	0.34389803153963	0.895845877762425	2138	1	0.184985968194574	1414	657	67	0.429869071123788	-0.0191164227400436	0.372570285201999	1.33283488668843
cela1_red_1_124569097	19	141	C	A	PC11	0.0277579874429803	0.0336875079502811	0.678950605362006	0.409948313722901	0.496386410905113	0.462653606744541	2138	1	0.184985968194574	1414	657	67	0.429869071123788	-0.0191164227400436	0.372570285201999	1.4675139142207
cela1_red_1_124569097	19	141	C	A	PC6	0.0520290574929445	0.0768461365798385	0.458403411190638	0.498371087809189	0.542910692786131	0.370171698207932	2138	1	0.184985968194574	1414	657	67	0.429869071123788	-0.0191164227400436	0.372570285201999	1.23835348139756
cela1_red_1_124569097	19	141	C	A	PC9	-0.0434256315041031	0.062302597112715	0.485825139353022	0.485795548349137	0.520248330915689	0.413400978656449	2138	1	0.184985968194574	1414	657	67	0.429869071123788	-0.0191164227400436	0.372570285201999	1.17519107219327
cela1_red_1_124569097	19	141	C	A	PC8	-0.0152009982045159	0.0629955915008534	0.0582269308761205	0.809320618220786	0.827307653957548	0.0475919912441441	2138	1	0.184985968194574	1414	657	67	0.429869071123788	-0.0191164227400436	0.372570285201999	1.22346069903694
cela1_red_1_124569097	19	141	C	A	PC10	0.0830617878776695	0.0438994481943198	3.58001154553624	0.0584787448405002	0.0974281280353863	2.7471470936958	2138	1	0.184985968194574	1414	657	67	0.429869071123788	-0.0191164227400436	0.372570285201999	1.303174319916
cela1_red_1_124569097	19	141	C	A	PC2	-0.356207677808012	0.12403268530793	8.2477266652976	0.00408030700511053	0.0146910401250197	5.95314656330571	2138	1	0.184985968194574	1414	657	67	0.429869071123788	-0.0191164227400436	0.372570285201999	1.38543988084139
cela1_red_1_124636064	19	141	A	G	PC1	-0.155587068068691	0.295328605153808	0.277546634417716	0.598313766581456	0.651143136530126	0.204461954714362	2138	1	0.0713283442469598	1850	271	17	0.049865741712583	0.0432306352200998	0.0615934552695869	1.35744879679672
cela1_red_1_124636064	19	141	A	G	PC3	-0.133031364227564	0.140053746885206	0.902232828813447	0.342183712425574	0.419842606554185	0.650755756185686	2138	1	0.0713283442469598	1850	271	17	0.049865741712583	0.0432306352200998	0.0615934552695869	1.38643849130396
cela1_red_1_124636064	19	141	A	G	PC10	0.0624113411068824	0.0590067553018776	1.11872556245282	0.290193038868067	0.354169463289711	0.858461945846917	2138	1	0.0713283442469598	1850	271	17	0.049865741712583	0.0432306352200998	0.0615934552695869	1.303174319916
cela1_red_1_124636064	19	141	A	G	PC5	0.014063537571037	0.114425526411342	0.0151057856351766	0.902181853915291	0.915217969746327	0.0113335761136239	2138	1	0.0713283442469598	1850	271	17	0.049865741712583	0.0432306352200998	0.0615934552695869	1.33283488668843
cela1_red_1_124636064	19	141	A	G	PC9	0.0645320846740226	0.0842898016082535	0.586139955038729	0.443915668035657	0.480044854420733	0.498761409023307	2138	1	0.0713283442469598	1850	271	17	0.049865741712583	0.0432306352200998	0.0615934552695869	1.17519107219327
cela1_red_1_124636064	19	141	A	G	PC6	-0.162887864637457	0.103398636639946	2.48169173972763	0.115178306135097	0.156882101057084	2.00402532637683	2138	1	0.0713283442469598	1850	271	17	0.049865741712583	0.0432306352200998	0.0615934552695869	1.23835348139756
cela1_red_1_124636064	19	141	A	G	PC4	-0.0473039910492334	0.115916503528114	0.166534808573199	0.683209975598586	0.703075258658304	0.145292469321399	2138	1	0.0713283442469598	1850	271	17	0.049865741712583	0.0432306352200998	0.0615934552695869	1.14620399357939
cela1_red_1_124636064	19	141	A	G	PC8	0.0718289541743005	0.0848872060754651	0.716002612462379	0.39745826328313	0.444270646004466	0.58522730891641	2138	1	0.0713283442469598	1850	271	17	0.049865741712583	0.0432306352200998	0.0615934552695869	1.22346069903694
cela1_red_1_124636064	19	141	A	G	PC2	0.0653446774934992	0.168570655473893	0.150264533230062	0.698282688978888	0.741904490484035	0.108459800607736	2138	1	0.0713283442469598	1850	271	17	0.049865741712583	0.0432306352200998	0.0615934552695869	1.38543988084139
cela1_red_1_124636064	19	141	A	G	PC11	-0.00165696253050361	0.0448908317926004	0.00136241705039985	0.970556021600241	0.975692696246119	0.000928384417481548	2138	1	0.0713283442469598	1850	271	17	0.049865741712583	0.0432306352200998	0.0615934552695869	1.4675139142207
cela1_red_1_124636064	19	141	A	G	PC7	-0.0254667402321697	0.0917735472106434	0.0770037154024168	0.781399712030477	0.81150040414584	0.0568778899275033	2138	1	0.0713283442469598	1850	271	17	0.049865741712583	0.0432306352200998	0.0615934552695869	1.3538426882672
cela1_red_1_124686389	19	141	A	G	PC9	-0.0558153194953441	0.0465439829292103	1.43806905441531	0.230452065141198	0.268637786472531	1.22368956711985	2133	0.997661365762395	0.376933895921238	832	994	307	0.712460744124417	0.00787540851049493	0.716156044077534	1.17519107219327
cela1_red_1_124686389	19	141	A	G	PC3	0.0881259156975904	0.0778273986395539	1.2821600957263	0.25749778808326	0.33622123081129	0.924786857670417	2133	0.997661365762395	0.376933895921238	832	994	307	0.712460744124417	0.00787540851049493	0.716156044077534	1.38643849130396
cela1_red_1_124686389	19	141	A	G	PC8	-0.0129304555506403	0.0471575574711971	0.0751839339279678	0.783933318771051	0.804215761579254	0.0614518586393087	2133	0.997661365762395	0.376933895921238	832	994	307	0.712460744124417	0.00787540851049493	0.716156044077534	1.22346069903694
cela1_red_1_124686389	19	141	A	G	PC10	0.0413530724276881	0.0327661415972112	1.59281360555202	0.206924608256171	0.268918218718692	1.22225674739715	2133	0.997661365762395	0.376933895921238	832	994	307	0.712460744124417	0.00787540851049493	0.716156044077534	1.303174319916
cela1_red_1_124686389	19	141	A	G	PC4	0.136431902890713	0.0639922853416859	4.54544735772222	0.0330063962351007	0.0464375061138716	3.96565304534282	2133	0.997661365762395	0.376933895921238	832	994	307	0.712460744124417	0.00787540851049493	0.716156044077534	1.14620399357939
cela1_red_1_124686389	19	141	A	G	PC5	0.0344310982035617	0.0638549649189899	0.29074510309953	0.589743445929239	0.640460526376363	0.218140375828485	2133	0.997661365762395	0.376933895921238	832	994	307	0.712460744124417	0.00787540851049493	0.716156044077534	1.33283488668843
cela1_red_1_124686389	19	141	A	G	PC2	-0.185688475331928	0.0933360562698274	3.95795641291203	0.0466503052044173	0.0909870458700495	2.85682292508306	2133	0.997661365762395	0.376933895921238	832	994	307	0.712460744124417	0.00787540851049493	0.716156044077534	1.38543988084139
cela1_red_1_124686389	19	141	A	G	PC6	-0.04270397275826	0.0577429912035482	0.546937881203525	0.459571580512241	0.506319732857382	0.441665396366692	2133	0.997661365762395	0.376933895921238	832	994	307	0.712460744124417	0.00787540851049493	0.716156044077534	1.23835348139756
cela1_red_1_124686389	19	141	A	G	PC11	-0.0698480304343632	0.0250687148630781	7.76326100586524	0.00533196067640229	0.021447276751417	5.2900765918719	2133	0.997661365762395	0.376933895921238	832	994	307	0.712460744124417	0.00787540851049493	0.716156044077534	1.4675139142207
cela1_red_1_124686389	19	141	A	G	PC7	0.0336103734973983	0.0506278882355083	0.440724356015007	0.506773046631947	0.568299629706875	0.325535869000479	2133	0.997661365762395	0.376933895921238	832	994	307	0.712460744124417	0.00787540851049493	0.716156044077534	1.3538426882672
cela1_red_1_124686389	19	141	A	G	PC1	-0.519708794626621	0.163757590886565	10.0720355744991	0.0015053662705401	0.00645090087358456	7.41982725113974	2133	0.997661365762395	0.376933895921238	832	994	307	0.712460744124417	0.00787540851049493	0.716156044077534	1.35744879679672
cela1_red_1_124730433	19	141	G	A	PC3	0.20869219789641	0.154194705084267	1.83178080842485	0.175917350021679	0.250374438783108	1.321213180328	2138	1	0.0797474275023386	1809	317	12	0.768094501447195	-0.0101778534618638	0.632139740169176	1.38643849130396
cela1_red_1_124730433	19	141	G	A	PC8	-0.202984818256525	0.0934876528608672	4.7143150420919	0.0299124800699718	0.0496493307647707	3.85326234492274	2138	1	0.0797474275023386	1809	317	12	0.768094501447195	-0.0101778534618638	0.632139740169176	1.22346069903694
cela1_red_1_124730433	19	141	G	A	PC4	-0.0111018695938892	0.126988900632664	0.00764294468523729	0.930334543586703	0.934918579113513	0.00666804925480125	2138	1	0.0797474275023386	1809	317	12	0.768094501447195	-0.0101778534618638	0.632139740169176	1.14620399357939
cela1_red_1_124730433	19	141	G	A	PC9	-0.0379389963894325	0.0922804813576973	0.169025400597448	0.680979421325172	0.704504717901453	0.143828016223773	2138	1	0.0797474275023386	1809	317	12	0.768094501447195	-0.0101778534618638	0.632139740169176	1.17519107219327
cela1_red_1_124730433	19	141	G	A	PC5	-0.113544602485899	0.126113116008078	0.810610967899609	0.367939679493982	0.435471787704549	0.608185586973687	2138	1	0.0797474275023386	1809	317	12	0.768094501447195	-0.0101778534618638	0.632139740169176	1.33283488668843
cela1_red_1_124730433	19	141	G	A	PC6	0.0913224802715494	0.114455935901335	0.636617766414085	0.424938213226871	0.473376228891495	0.514084044642586	2138	1	0.0797474275023386	1809	317	12	0.768094501447195	-0.0101778534618638	0.632139740169176	1.23835348139756
cela1_red_1_124730433	19	141	G	A	PC1	-0.860514930831405	0.322165522047389	7.13442043729892	0.00756180794246397	0.0218742894208195	5.25575657375408	2138	1	0.0797474275023386	1809	317	12	0.768094501447195	-0.0101778534618638	0.632139740169176	1.35744879679672
cela1_red_1_124730433	19	141	G	A	PC10	0.182586608376557	0.065179309253181	7.84726530370156	0.00508976403667494	0.0141313941048209	6.02165434337856	2138	1	0.0797474275023386	1809	317	12	0.768094501447195	-0.0101778534618638	0.632139740169176	1.303174319916
cela1_red_1_124730433	19	141	G	A	PC7	0.111421207547439	0.100614369575522	1.22635357392725	0.268117354915522	0.341222825568495	0.905831663128364	2138	1	0.0797474275023386	1809	317	12	0.768094501447195	-0.0101778534618638	0.632139740169176	1.3538426882672
cela1_red_1_124730433	19	141	G	A	PC2	-0.517385686564277	0.184176582137139	7.89150799960117	0.00496674363478911	0.01700332447055	5.69603063166377	2138	1	0.0797474275023386	1809	317	12	0.768094501447195	-0.0101778534618638	0.632139740169176	1.38543988084139
cela1_red_1_124730433	19	141	G	A	PC11	-0.0905454259264638	0.0503350119739406	3.23588202437662	0.0720415011548778	0.137563052400607	2.20500943331429	2138	1	0.0797474275023386	1809	317	12	0.768094501447195	-0.0101778534618638	0.632139740169176	1.4675139142207
cela1_red_1_124829418	19	141	A	G	PC9	0.0147934810589721	0.0543906261689021	0.0739763062845756	0.785632894212764	0.801895257564201	0.062948322221775	2138	1	0.245088868101029	1203	822	113	0.0793843495505436	-0.0389979851868668	0.0686065008180146	1.17519107219327
cela1_red_1_124829418	19	141	A	G	PC6	-0.00401348928069553	0.0674449819817496	0.00354115493582975	0.952547809082598	0.957353512386025	0.00285956715027226	2138	1	0.245088868101029	1203	822	113	0.0793843495505436	-0.0389979851868668	0.0686065008180146	1.23835348139756
cela1_red_1_124829418	19	141	A	G	PC4	-0.00696664027260075	0.0747893709021892	0.00867694833927145	0.925784285636272	0.930666210324931	0.00757016062400452	2138	1	0.245088868101029	1203	822	113	0.0793843495505436	-0.0389979851868668	0.0686065008180146	1.14620399357939
cela1_red_1_124829418	19	141	A	G	PC8	0.133752032513859	0.0549406440881617	5.92670468322141	0.0149131040082405	0.0277390413922677	4.84421337594797	2138	1	0.245088868101029	1203	822	113	0.0793843495505436	-0.0389979851868668	0.0686065008180146	1.22346069903694
cela1_red_1_124829418	19	141	A	G	PC1	-0.247493955662527	0.190706342744974	1.68422038215889	0.194364605587425	0.265331413581514	1.24072479649566	2138	1	0.245088868101029	1203	822	113	0.0793843495505436	-0.0389979851868668	0.0686065008180146	1.35744879679672
cela1_red_1_124829418	19	141	A	G	PC10	-0.0166233487716358	0.0382165405125973	0.189205733292026	0.663578502467745	0.703176613906725	0.145188353085581	2138	1	0.245088868101029	1203	822	113	0.0793843495505436	-0.0389979851868668	0.0686065008180146	1.303174319916
cela1_red_1_124829418	19	141	A	G	PC5	-0.0734862538036812	0.0743372251599516	0.977236152406583	0.322882109494541	0.391847515478624	0.733201210567523	2138	1	0.245088868101029	1203	822	113	0.0793843495505436	-0.0389979851868668	0.0686065008180146	1.33283488668843
cela1_red_1_124829418	19	141	A	G	PC11	0.0149603371631015	0.0291852279414367	0.26275838485121	0.608231409231587	0.672190918891802	0.179050012613164	2138	1	0.245088868101029	1203	822	113	0.0793843495505436	-0.0389979851868668	0.0686065008180146	1.4675139142207
cela1_red_1_124829418	19	141	A	G	PC3	0.0876023129061461	0.0906464211339154	0.933963321853131	0.333835171619987	0.411784683524135	0.673642089217194	2138	1	0.245088868101029	1203	822	113	0.0793843495505436	-0.0389979851868668	0.0686065008180146	1.38643849130396
cela1_red_1_124829418	19	141	A	G	PC7	0.0302215646545342	0.0591178500863573	0.261334427742631	0.609204863817776	0.66040532561357	0.19303160552362	2138	1	0.245088868101029	1203	822	113	0.0793843495505436	-0.0389979851868668	0.0686065008180146	1.3538426882672
cela1_red_1_124829418	19	141	A	G	PC2	-0.196065631712023	0.108746985268248	3.25063714544078	0.0713956997424667	0.125581948651595	2.34628524152678	2138	1	0.245088868101029	1203	822	113	0.0793843495505436	-0.0389979851868668	0.0686065008180146	1.38543988084139
cela1_red_1_124875977	19	141	G	A	PC3	-0.0721010141274426	0.101254076556417	0.507058085240542	0.476415169219694	0.545342644577037	0.36572706861568	2138	1	0.163236669784846	1489	600	49	0.234767082819171	-0.0272903016043603	0.199718631287691	1.38643849130396
cela1_red_1_124875977	19	141	G	A	PC6	0.0739624699594849	0.0746831994881147	0.980792150397739	0.322003315218857	0.373492108755123	0.792013076339765	2138	1	0.163236669784846	1489	600	49	0.234767082819171	-0.0272903016043603	0.199718631287691	1.23835348139756
cela1_red_1_124875977	19	141	G	A	PC9	-0.0399746187352105	0.0607073067105426	0.433597459594527	0.510228988720991	0.543572186221866	0.368959116397385	2138	1	0.163236669784846	1489	600	49	0.234767082819171	-0.0272903016043603	0.199718631287691	1.17519107219327
cela1_red_1_124875977	19	141	G	A	PC1	-0.31961034828524	0.212705461538971	2.25779435207795	0.13294328874683	0.197163336039394	1.66326299555891	2138	1	0.163236669784846	1489	600	49	0.234767082819171	-0.0272903016043603	0.199718631287691	1.35744879679672
cela1_red_1_124875977	19	141	G	A	PC10	-0.0300290382237353	0.0426767086070242	0.49510921594827	0.481657009326643	0.537643085179986	0.379925546706741	2138	1	0.163236669784846	1489	600	49	0.234767082819171	-0.0272903016043603	0.199718631287691	1.303174319916
cela1_red_1_124875977	19	141	G	A	PC11	-0.00229498946541224	0.0326840412029405	0.00493048786306005	0.944020599238122	0.953777784084702	0.00335975544441656	2138	1	0.163236669784846	1489	600	49	0.234767082819171	-0.0272903016043603	0.199718631287691	1.4675139142207
cela1_red_1_124875977	19	141	G	A	PC5	0.0802923084214116	0.0826429998622943	0.9439212033185	0.331271444584205	0.400040135413912	0.708205654538181	2138	1	0.163236669784846	1489	600	49	0.234767082819171	-0.0272903016043603	0.199718631287691	1.33283488668843
cela1_red_1_124875977	19	141	G	A	PC8	0.0397119382221547	0.0612783047292017	0.419980072747524	0.516946987742503	0.557946495632087	0.343272222048584	2138	1	0.163236669784846	1489	600	49	0.234767082819171	-0.0272903016043603	0.199718631287691	1.22346069903694
cela1_red_1_124875977	19	141	G	A	PC7	-0.029650040259709	0.0662280636353935	0.200431723049833	0.654372597071078	0.700409189955099	0.148046538040818	2138	1	0.163236669784846	1489	600	49	0.234767082819171	-0.0272903016043603	0.199718631287691	1.3538426882672
cela1_red_1_124875977	19	141	G	A	PC4	0.121836959649087	0.0834046150730457	2.13391905362136	0.144071988263009	0.172425598770037	1.86172711452305	2138	1	0.163236669784846	1489	600	49	0.234767082819171	-0.0272903016043603	0.199718631287691	1.14620399357939
cela1_red_1_124875977	19	141	G	A	PC2	-0.163059949924118	0.121569199704926	1.79906764763537	0.179825252613756	0.254477633530686	1.29855338547262	2138	1	0.163236669784846	1489	600	49	0.234767082819171	-0.0272903016043603	0.199718631287691	1.38543988084139
cela1_red_1_124921502	19	141	G	A	PC1	-0.455243089718743	0.150242951470166	9.18118019758314	0.00244516302585362	0.00930382057610914	6.76355544256896	2138	1	0.442469597754911	670	1044	424	0.629911682620649	0.0102834967436185	0.634463058402763	1.35744879679672
cela1_red_1_124921502	19	141	G	A	PC9	-0.0642997465763669	0.0428344744015	2.25336548518985	0.133324162326166	0.166138479261126	1.91744605495033	2138	1	0.442469597754911	670	1044	424	0.629911682620649	0.0102834967436185	0.634463058402763	1.17519107219327
cela1_red_1_124921502	19	141	G	A	PC3	-0.0223529487382356	0.0714120846540663	0.0979774702787171	0.754270382473888	0.790365981323155	0.0706684579902052	2138	1	0.442469597754911	670	1044	424	0.629911682620649	0.0102834967436185	0.634463058402763	1.38643849130396
cela1_red_1_124921502	19	141	G	A	PC8	0.0703272046996065	0.0432056907884377	2.64950537730053	0.103582121326862	0.141131112053242	2.16558274359456	2138	1	0.442469597754911	670	1044	424	0.629911682620649	0.0102834967436185	0.634463058402763	1.22346069903694
cela1_red_1_124921502	19	141	G	A	PC6	0.00389318210370098	0.0528013963932842	0.00543649033726367	0.941223190520859	0.947172582037002	0.00439009573512747	2138	1	0.442469597754911	670	1044	424	0.629911682620649	0.0102834967436185	0.634463058402763	1.23835348139756
cela1_red_1_124921502	19	141	G	A	PC5	-0.0225094171022418	0.058488196832399	0.148112609192369	0.700345580848407	0.738865824901718	0.111125999680554	2138	1	0.442469597754911	670	1044	424	0.629911682620649	0.0102834967436185	0.634463058402763	1.33283488668843
cela1_red_1_124921502	19	141	G	A	PC10	0.0729626472516234	0.0299444906401117	5.93700350688928	0.0148262044857207	0.032807405223573	4.55580148883841	2138	1	0.442469597754911	670	1044	424	0.629911682620649	0.0102834967436185	0.634463058402763	1.303174319916
cela1_red_1_124921502	19	141	G	A	PC11	0.00159766690720576	0.0227698406142421	0.00492325689801377	0.944061596121652	0.953811652943256	0.00335482808735629	2138	1	0.442469597754911	670	1044	424	0.629911682620649	0.0102834967436185	0.634463058402763	1.4675139142207
cela1_red_1_124921502	19	141	G	A	PC4	0.0373347085646788	0.0589264994818136	0.401424842627749	0.526354324805751	0.553987987945065	0.3502211167265	2138	1	0.442469597754911	670	1044	424	0.629911682620649	0.0102834967436185	0.634463058402763	1.14620399357939
cela1_red_1_124921502	19	141	G	A	PC7	-0.107717527882674	0.0465400700378371	5.35696354025615	0.0206396805057614	0.0466807527189285	3.95685819828344	2138	1	0.442469597754911	670	1044	424	0.629911682620649	0.0102834967436185	0.634463058402763	1.3538426882672
cela1_red_1_124921502	19	141	G	A	PC2	0.0557049957710786	0.0858515494726148	0.421009616137666	0.516433694914084	0.581459209163262	0.303881548351259	2138	1	0.442469597754911	670	1044	424	0.629911682620649	0.0102834967436185	0.634463058402763	1.38543988084139
cela1_red_1_124956152	19	141	A	G	PC3	-0.19707514623811	0.130966456095186	2.26435003578823	0.132381742233073	0.201259154394108	1.63321348187513	2138	1	0.0827876520112254	1802	318	18	0.319251657479124	0.0206138341731562	0.354544962458223	1.38643849130396
cela1_red_1_124956152	19	141	A	G	PC9	-0.0340026373870028	0.0790278153812533	0.185125078152586	0.667005328440224	0.691443032785212	0.157527641702625	2138	1	0.0827876520112254	1802	318	18	0.319251657479124	0.0206138341731562	0.354544962458223	1.17519107219327
cela1_red_1_124956152	19	141	A	G	PC6	-0.0718134021181779	0.0967300920494136	0.551172830366493	0.45783887191794	0.504678193648243	0.445085218918641	2138	1	0.0827876520112254	1802	318	18	0.319251657479124	0.0206138341731562	0.354544962458223	1.23835348139756
cela1_red_1_124956152	19	141	A	G	PC4	0.000433940776467354	0.108730034190037	1.59280230063174e-05	0.996815656968301	0.997025670804048	1.38963248213584e-05	2138	1	0.0827876520112254	1802	318	18	0.319251657479124	0.0206138341731562	0.354544962458223	1.14620399357939
cela1_red_1_124956152	19	141	A	G	PC8	0.206356105424296	0.0793774140227034	6.7583511506347	0.00933099407488258	0.0187577223973257	5.5239626053821	2138	1	0.0827876520112254	1802	318	18	0.319251657479124	0.0206138341731562	0.354544962458223	1.22346069903694
cela1_red_1_124956152	19	141	A	G	PC2	0.210989672552041	0.157566860050092	1.79305096952363	0.180554874212266	0.255273439626104	1.29421059283691	2138	1	0.0827876520112254	1802	318	18	0.319251657479124	0.0206138341731562	0.354544962458223	1.38543988084139
cela1_red_1_124956152	19	141	A	G	PC10	-0.0163663044388119	0.0553600951051959	0.0873992278682865	0.767509907770015	0.795656968436259	0.0670664135508136	2138	1	0.0827876520112254	1802	318	18	0.319251657479124	0.0206138341731562	0.354544962458223	1.303174319916
cela1_red_1_124956152	19	141	A	G	PC5	0.00420981112893566	0.106765897962104	0.0015547483679077	0.96854732470341	0.972754328687332	0.00116649735344986	2138	1	0.0827876520112254	1802	318	18	0.319251657479124	0.0206138341731562	0.354544962458223	1.33283488668843
cela1_red_1_124956152	19	141	A	G	PC11	-0.0334469414463014	0.0421059808547642	0.630994018620759	0.426990935655306	0.512001308119852	0.42997481148643	2138	1	0.0827876520112254	1802	318	18	0.319251657479124	0.0206138341731562	0.354544962458223	1.4675139142207
cela1_red_1_124956152	19	141	A	G	PC7	-0.0460118646742741	0.0860944319058255	0.285620607315932	0.593040714014075	0.646007948256726	0.210970306809798	2138	1	0.0827876520112254	1802	318	18	0.319251657479124	0.0206138341731562	0.354544962458223	1.3538426882672
cela1_red_1_124956152	19	141	A	G	PC1	-0.178291595993955	0.275595832890476	0.418520226859839	0.51767634728654	0.578716739278664	0.308313822110605	2138	1	0.0827876520112254	1802	318	18	0.319251657479124	0.0206138341731562	0.354544962458223	1.35744879679672
cela1_red_1_124995288	19	141	G	A	PC3	0.0653383724298764	0.0970017496144398	0.453709098745264	0.500578805140396	0.567284129679483	0.327247910088349	2138	1	0.175163704396632	1448	631	59	0.368833545657274	-0.0213621942951627	0.317996045681844	1.38643849130396
cela1_red_1_124995288	19	141	G	A	PC9	-0.012713579752317	0.0578451288910612	0.0483061156989937	0.826037416087324	0.839335565867306	0.0411049035701397	2138	1	0.175163704396632	1448	631	59	0.368833545657274	-0.0213621942951627	0.317996045681844	1.17519107219327
cela1_red_1_124995288	19	141	G	A	PC6	0.107273873354707	0.0719254685041609	2.22444936910331	0.135841078849306	0.180160939751752	1.7962959708345	2138	1	0.175163704396632	1448	631	59	0.368833545657274	-0.0213621942951627	0.317996045681844	1.23835348139756
cela1_red_1_124995288	19	141	G	A	PC5	0.153631704212689	0.0796786865077414	3.71772587341952	0.0538376498560773	0.0948934716721348	2.78933715687515	2138	1	0.175163704396632	1448	631	59	0.368833545657274	-0.0213621942951627	0.317996045681844	1.33283488668843
cela1_red_1_124995288	19	141	G	A	PC8	-0.137644073984044	0.0585420998223402	5.52813251441969	0.0187130680781888	0.0335314123109527	4.51843898113868	2138	1	0.175163704396632	1448	631	59	0.368833545657274	-0.0213621942951627	0.317996045681844	1.22346069903694
cela1_red_1_124995288	19	141	G	A	PC4	0.053082105091247	0.0794745543372144	0.446108062657103	0.504188991428478	0.532717704329686	0.389204770840124	2138	1	0.175163704396632	1448	631	59	0.368833545657274	-0.0213621942951627	0.317996045681844	1.14620399357939
cela1_red_1_124995288	19	141	G	A	PC10	-0.0734561040290394	0.0406590393162884	3.26393540272393	0.0708189762767832	0.113514026984337	2.50460383760043	2138	1	0.175163704396632	1448	631	59	0.368833545657274	-0.0213621942951627	0.317996045681844	1.303174319916
cela1_red_1_124995288	19	141	G	A	PC11	-0.0200945091595054	0.0312754083907908	0.412808685141183	0.520547359268768	0.595851740539728	0.281297970084596	2138	1	0.175163704396632	1448	631	59	0.368833545657274	-0.0213621942951627	0.317996045681844	1.4675139142207
cela1_red_1_124995288	19	141	G	A	PC1	-0.249854081393179	0.20466494180861	1.4903421470136	0.222163381395653	0.294727572512853	1.09789934657608	2138	1	0.175163704396632	1448	631	59	0.368833545657274	-0.0213621942951627	0.317996045681844	1.35744879679672
cela1_red_1_124995288	19	141	G	A	PC7	0.0492071181538468	0.0628967089171648	0.612068485794597	0.434010050019578	0.501340707430942	0.452097197923336	2138	1	0.175163704396632	1448	631	59	0.368833545657274	-0.0213621942951627	0.317996045681844	1.3538426882672
cela1_red_1_124995288	19	141	G	A	PC2	-0.428627935424653	0.115993888904278	13.654969246407	0.000219659223249846	0.00169273858808591	9.85605325444665	2138	1	0.175163704396632	1448	631	59	0.368833545657274	-0.0213621942951627	0.317996045681844	1.38543988084139
cela1_red_1_125050225	19	141	G	A	PC4	-0.0134667775011376	0.0610720370997988	0.0486230902021614	0.825476757199728	0.836819401903487	0.0424209743418534	2137	0.999532273152479	0.381141787552644	820	1005	312	0.890613036942259	0.00309489742277552	0.886248737967463	1.14620399357939
cela1_red_1_125050225	19	141	G	A	PC5	-0.0334173465421048	0.0605167926349129	0.304924359110074	0.580811632674172	0.632430815774596	0.228778794849594	2137	0.999532273152479	0.381141787552644	820	1005	312	0.890613036942259	0.00309489742277552	0.886248737967463	1.33283488668843
cela1_red_1_125050225	19	141	G	A	PC6	0.0625697674714645	0.055166051904112	1.28642737908463	0.256707384529324	0.30809587660893	1.03882082007217	2137	0.999532273152479	0.381141787552644	820	1005	312	0.890613036942259	0.00309489742277552	0.886248737967463	1.23835348139756
cela1_red_1_125050225	19	141	G	A	PC1	-0.381643204253302	0.154327666502217	6.11543687943791	0.0134006287761254	0.0337940030385516	4.50509580462188	2137	0.999532273152479	0.381141787552644	820	1005	312	0.890613036942259	0.00309489742277552	0.886248737967463	1.35744879679672
cela1_red_1_125050225	19	141	G	A	PC10	0.00836468809997721	0.031334018361082	0.0712635275827971	0.789505891884612	0.815103509944047	0.0546845702019287	2137	0.999532273152479	0.381141787552644	820	1005	312	0.890613036942259	0.00309489742277552	0.886248737967463	1.303174319916
cela1_red_1_125050225	19	141	G	A	PC7	0.014382120290608	0.0480885194858886	0.0894464318449071	0.76488208587443	0.797149404246774	0.0660685562806347	2137	0.999532273152479	0.381141787552644	820	1005	312	0.890613036942259	0.00309489742277552	0.886248737967463	1.3538426882672
cela1_red_1_125050225	19	141	G	A	PC8	-0.00676421843808975	0.0449919594458694	0.0226029660495719	0.880494144788113	0.891883450967447	0.0184746155453657	2137	0.999532273152479	0.381141787552644	820	1005	312	0.890613036942259	0.00309489742277552	0.886248737967463	1.22346069903694
cela1_red_1_125050225	19	141	G	A	PC3	0.111405415955252	0.0737759717436334	2.28025140464711	0.131030632389867	0.199684191592868	1.64468270244179	2137	0.999532273152479	0.381141787552644	820	1005	312	0.890613036942259	0.00309489742277552	0.886248737967463	1.38643849130396
cela1_red_1_125050225	19	141	G	A	PC2	-0.193624361747036	0.088159390826195	4.82372829265978	0.0280705656299071	0.0620498197309309	3.48173050261141	2137	0.999532273152479	0.381141787552644	820	1005	312	0.890613036942259	0.00309489742277552	0.886248737967463	1.38543988084139
cela1_red_1_125050225	19	141	G	A	PC9	-0.012717686586598	0.0442692270053875	0.08253009759318	0.773897536524367	0.791006611524338	0.0702269609989063	2137	0.999532273152479	0.381141787552644	820	1005	312	0.890613036942259	0.00309489742277552	0.886248737967463	1.17519107219327
cela1_red_1_125050225	19	141	G	A	PC11	-0.0418229183043445	0.0239535156787381	3.04852765228825	0.0808103720124437	0.14950035133535	2.0773415657235	2137	0.999532273152479	0.381141787552644	820	1005	312	0.890613036942259	0.00309489742277552	0.886248737967463	1.4675139142207
cela1_red_1_125076650	19	141	G	A	PC1	-0.351590208271057	0.151887128579138	5.35835643608887	0.0206232011564648	0.0469446052559293	3.94737278395577	2137	0.999532273152479	0.477070659803463	574	1087	476	0.38594620993787	-0.0194579305335664	0.36836042113045	1.35744879679672
cela1_red_1_125076650	19	141	G	A	PC10	0.0452427020201607	0.0308203178899176	2.15487876223166	0.14211766073704	0.198474896870213	1.65356140717273	2137	0.999532273152479	0.477070659803463	574	1087	476	0.38594620993787	-0.0194579305335664	0.36836042113045	1.303174319916
cela1_red_1_125076650	19	141	G	A	PC5	-0.116933967053634	0.0594019226224571	3.87507724259579	0.049008054692144	0.0881742004188842	2.90739481784112	2137	0.999532273152479	0.477070659803463	574	1087	476	0.38594620993787	-0.0194579305335664	0.36836042113045	1.33283488668843
cela1_red_1_125076650	19	141	G	A	PC6	0.0436247490777035	0.054108522561919	0.650031694531435	0.420101348158185	0.468752109179014	0.524916111834106	2137	0.999532273152479	0.477070659803463	574	1087	476	0.38594620993787	-0.0194579305335664	0.36836042113045	1.23835348139756
cela1_red_1_125076650	19	141	G	A	PC7	-0.0591574329644479	0.0474293358587876	1.55569535065531	0.212296618442136	0.283738447863648	1.14909609819326	2137	0.999532273152479	0.477070659803463	574	1087	476	0.38594620993787	-0.0194579305335664	0.36836042113045	1.3538426882672
cela1_red_1_125076650	19	141	G	A	PC9	-0.0516353461503919	0.0435775205301306	1.40400661248609	0.236053883397507	0.274382558746003	1.19470496815958	2137	0.999532273152479	0.477070659803463	574	1087	476	0.38594620993787	-0.0194579305335664	0.36836042113045	1.17519107219327
cela1_red_1_125076650	19	141	G	A	PC3	-0.136206632029959	0.0725933535073672	3.52048736287258	0.0606146210174551	0.111048871456037	2.53923083133788	2137	0.999532273152479	0.477070659803463	574	1087	476	0.38594620993787	-0.0194579305335664	0.36836042113045	1.38643849130396
cela1_red_1_125076650	19	141	G	A	PC8	0.107856862305656	0.0441487401924242	5.96841390315012	0.0145643751915393	0.027196320115776	4.87830455677752	2137	0.999532273152479	0.477070659803463	574	1087	476	0.38594620993787	-0.0194579305335664	0.36836042113045	1.22346069903694
cela1_red_1_125076650	19	141	G	A	PC2	0.0193834290081777	0.086954680965874	0.0496907193579377	0.823602321455199	0.849791687906352	0.0358663844206362	2137	0.999532273152479	0.477070659803463	574	1087	476	0.38594620993787	-0.0194579305335664	0.36836042113045	1.38543988084139
cela1_red_1_125076650	19	141	G	A	PC11	0.0436293454036298	0.0236323937023865	3.4083325949007	0.0648679608004449	0.127513179167999	2.32252148471835	2137	0.999532273152479	0.477070659803463	574	1087	476	0.38594620993787	-0.0194579305335664	0.36836042113045	1.4675139142207
cela1_red_1_125076650	19	141	G	A	PC4	0.00199291679783114	0.0600754734672076	0.0011004845024245	0.973536189556513	0.975280961294643	0.000960112256272886	2137	0.999532273152479	0.477070659803463	574	1087	476	0.38594620993787	-0.0194579305335664	0.36836042113045	1.14620399357939
cela1_red_1_125108230	19	141	A	G	PC5	0.107002766996868	0.0700664877143493	2.33221895674483	0.126721125026224	0.185899568561642	1.749818360877	2138	1	0.204162768942937	1361	681	96	0.351929409577454	0.0198137281335551	0.362873615452358	1.33283488668843
cela1_red_1_125108230	19	141	A	G	PC6	-0.0413935385176858	0.0630128889259219	0.431525361584142	0.511241424249214	0.554982191714527	0.348467031478878	2138	1	0.204162768942937	1361	681	96	0.351929409577454	0.0198137281335551	0.362873615452358	1.23835348139756
cela1_red_1_125108230	19	141	A	G	PC8	-0.0799040419927466	0.0516159737547705	2.39645483290271	0.121610567505998	0.161646962815798	1.95875097155888	2138	1	0.204162768942937	1361	681	96	0.351929409577454	0.0198137281335551	0.362873615452358	1.22346069903694
cela1_red_1_125108230	19	141	A	G	PC1	-0.0316354098635715	0.181064416332495	0.0305267600448583	0.861300367676229	0.880795302953011	0.0224883326110677	2138	1	0.204162768942937	1361	681	96	0.351929409577454	0.0198137281335551	0.362873615452358	1.35744879679672
cela1_red_1_125108230	19	141	A	G	PC3	-0.0947961250942143	0.0855734574840675	1.22716514588726	0.26795905888926	0.346803037605755	0.885120510995843	2138	1	0.204162768942937	1361	681	96	0.351929409577454	0.0198137281335551	0.362873615452358	1.38643849130396
cela1_red_1_125108230	19	141	A	G	PC11	0.000730223099917421	0.0273703445780224	0.000711787906109148	0.978715480746832	0.982429296772523	0.000485029749436571	2138	1	0.204162768942937	1361	681	96	0.351929409577454	0.0198137281335551	0.362873615452358	1.4675139142207
cela1_red_1_125108230	19	141	A	G	PC7	-0.0340631893521423	0.0556899148883476	0.374125671326907	0.540763967574433	0.599107871702935	0.276343532796824	2138	1	0.204162768942937	1361	681	96	0.351929409577454	0.0198137281335551	0.362873615452358	1.3538426882672
cela1_red_1_125108230	19	141	A	G	PC10	-0.0368538333861695	0.0358247242570671	1.05827764827306	0.303608342365416	0.367506951890609	0.812076812825219	2138	1	0.204162768942937	1361	681	96	0.351929409577454	0.0198137281335551	0.362873615452358	1.303174319916
cela1_red_1_125108230	19	141	A	G	PC9	-0.0500852023052304	0.0511961569059557	0.957070966593419	0.327925950565314	0.366823740861012	0.814396049492807	2138	1	0.204162768942937	1361	681	96	0.351929409577454	0.0198137281335551	0.362873615452358	1.17519107219327
cela1_red_1_125108230	19	141	A	G	PC2	0.0191736482384546	0.103018890542137	0.0346398317635179	0.852352391233959	0.874360164363726	0.025002767888045	2138	1	0.204162768942937	1361	681	96	0.351929409577454	0.0198137281335551	0.362873615452358	1.38543988084139
cela1_red_1_125108230	19	141	A	G	PC4	-0.12741906724207	0.0703434327700387	3.28111707436518	0.0700812140863752	0.0906611682108147	2.86259434860179	2138	1	0.204162768942937	1361	681	96	0.351929409577454	0.0198137281335551	0.362873615452358	1.14620399357939
cela1_red_1_125165864	19	141	G	A	PC6	-0.019829560790097	0.0558899185961573	0.1258807251062	0.722741872509886	0.749856472211848	0.101651690730611	2138	1	0.408793264733396	769	990	379	0.0543247140775182	0.0420245198852939	0.0521803488967271	1.23835348139756
cela1_red_1_125165864	19	141	G	A	PC8	0.103236717914164	0.0456438165967929	5.11569301043306	0.0237103945648067	0.0408716127827342	4.18133007007085	2138	1	0.408793264733396	769	990	379	0.0543247140775182	0.0420245198852939	0.0521803488967271	1.22346069903694
cela1_red_1_125165864	19	141	G	A	PC3	0.0134811577055489	0.0755473144376658	0.0318431715960843	0.858372293438805	0.879541345051113	0.0229676049790969	2138	1	0.408793264733396	769	990	379	0.0543247140775182	0.0420245198852939	0.0521803488967271	1.38643849130396
cela1_red_1_125165864	19	141	G	A	PC9	-0.0186605995356589	0.0452737645726004	0.169886148040631	0.680213011329586	0.703788751923013	0.144560448135102	2138	1	0.408793264733396	769	990	379	0.0543247140775182	0.0420245198852939	0.0521803488967271	1.17519107219327
cela1_red_1_125165864	19	141	G	A	PC7	-0.0342006344548175	0.0492487304141061	0.482256674302315	0.487401910143581	0.550616870444057	0.356213228081589	2138	1	0.408793264733396	769	990	379	0.0543247140775182	0.0420245198852939	0.0521803488967271	1.3538426882672
cela1_red_1_125165864	19	141	G	A	PC5	-0.0457583209615321	0.0619360041006264	0.545825467005738	0.460028440723275	0.522212120471961	0.409522193977005	2138	1	0.408793264733396	769	990	379	0.0543247140775182	0.0420245198852939	0.0521803488967271	1.33283488668843
cela1_red_1_125165864	19	141	G	A	PC1	-0.463977369150515	0.159075066016404	8.50725345345414	0.00353733572321224	0.0123001006847175	6.26708975950282	2138	1	0.408793264733396	769	990	379	0.0543247140775182	0.0420245198852939	0.0521803488967271	1.35744879679672
cela1_red_1_125165864	19	141	G	A	PC11	0.0255702582852863	0.0241691083258037	1.11930636467504	0.290067860590057	0.382477761179296	0.762722829288761	2138	1	0.408793264733396	769	990	379	0.0543247140775182	0.0420245198852939	0.0521803488967271	1.4675139142207
cela1_red_1_125165864	19	141	G	A	PC2	-0.135844607316104	0.0907724529609764	2.23963199012725	0.134512990720832	0.203573598335878	1.61654938702003	2138	1	0.408793264733396	769	990	379	0.0543247140775182	0.0420245198852939	0.0521803488967271	1.38543988084139
cela1_red_1_125165864	19	141	G	A	PC4	0.13047741553613	0.0621408832483539	4.40875380710519	0.0357549520777006	0.0498530215698171	3.84639543379833	2138	1	0.408793264733396	769	990	379	0.0543247140775182	0.0420245198852939	0.0521803488967271	1.14620399357939
cela1_red_1_125165864	19	141	G	A	PC10	0.0695758879034372	0.031679045556953	4.82362278339463	0.028072283790627	0.0543654988682412	3.70144094283991	2138	1	0.408793264733396	769	990	379	0.0543247140775182	0.0420245198852939	0.0521803488967271	1.303174319916
cela1_red_1_125199867	19	141	A	G	PC3	-0.226183393506563	0.109566690705826	4.26151814552589	0.0389850662008184	0.0795674021564637	3.07371597965223	2138	1	0.139148737137512	1582	517	39	0.718497936909674	-0.00935852743705469	0.663023771813247	1.38643849130396
cela1_red_1_125199867	19	141	A	G	PC1	-0.14584644582747	0.230968954763602	0.39873511354264	0.527743220854852	0.58783464616731	0.293738603241292	2138	1	0.139148737137512	1582	517	39	0.718497936909674	-0.00935852743705469	0.663023771813247	1.35744879679672
cela1_red_1_125199867	19	141	A	G	PC9	-0.00445696558162031	0.0657661824838959	0.00459275516500313	0.945968829533493	0.950152926816769	0.00390809228701135	2138	1	0.139148737137512	1582	517	39	0.718497936909674	-0.00935852743705469	0.663023771813247	1.17519107219327
cela1_red_1_125199867	19	141	A	G	PC6	0.07682056141588	0.0810803321704893	0.89768488968318	0.343403236690332	0.394540663262732	0.724901979255622	2138	1	0.139148737137512	1582	517	39	0.718497936909674	-0.00935852743705469	0.663023771813247	1.23835348139756
cela1_red_1_125199867	19	141	A	G	PC10	-0.0405976366419764	0.0461582731962844	0.773574949904917	0.379113380028617	0.441027235901567	0.593608190464328	2138	1	0.139148737137512	1582	517	39	0.718497936909674	-0.00935852743705469	0.663023771813247	1.303174319916
cela1_red_1_125199867	19	141	A	G	PC11	0.0262053449806636	0.0352114162463004	0.553876292065903	0.4567381546328	0.538984618548172	0.377424899824565	2138	1	0.139148737137512	1582	517	39	0.718497936909674	-0.00935852743705469	0.663023771813247	1.4675139142207
cela1_red_1_125199867	19	141	A	G	PC8	-0.0721868627955628	0.0664003129151418	1.18188734909509	0.276972103496451	0.325674821029672	0.966019872992586	2138	1	0.139148737137512	1582	517	39	0.718497936909674	-0.00935852743705469	0.663023771813247	1.22346069903694
cela1_red_1_125199867	19	141	A	G	PC5	-0.129084187284983	0.0896801589031449	2.07182634575563	0.150041750499444	0.212479573279262	1.55445086743138	2138	1	0.139148737137512	1582	517	39	0.718497936909674	-0.00935852743705469	0.663023771813247	1.33283488668843
cela1_red_1_125199867	19	141	A	G	PC2	-0.302380661006551	0.13161036496751	5.27871040940147	0.0215877315283833	0.0509434008164663	3.81013314428026	2138	1	0.139148737137512	1582	517	39	0.718497936909674	-0.00935852743705469	0.663023771813247	1.38543988084139
cela1_red_1_125199867	19	141	A	G	PC4	0.0605959835865662	0.0904318077767856	0.448998875346316	0.502810756264063	0.531393092085699	0.391726846060073	2138	1	0.139148737137512	1582	517	39	0.718497936909674	-0.00935852743705469	0.663023771813247	1.14620399357939
cela1_red_1_125199867	19	141	A	G	PC7	0.0652658744008129	0.0715781021281245	0.831403720592868	0.36186694240505	0.433245781830868	0.614106592884136	2138	1	0.139148737137512	1582	517	39	0.718497936909674	-0.00935852743705469	0.663023771813247	1.3538426882672
cela1_red_1_12522672	31	21	G	A	PC4	-0.168027346126113	0.0612253518282492	7.53177533912209	0.00606201411962637	0.0103650193583382	6.5710601091187	2138	1	0.313844714686623	1005	924	209	0.919997281214501	-0.00345301552180764	0.873100176544541	1.14620399357939
cela1_red_1_12522672	31	21	G	A	PC1	0.185430436770814	0.156989913720302	1.39514241077557	0.237538585582671	0.310683481573704	1.02776798216463	2138	1	0.313844714686623	1005	924	209	0.919997281214501	-0.00345301552180764	0.873100176544541	1.35744879679672
cela1_red_1_12522672	31	21	G	A	PC5	0.0215123797308024	0.0610482976955853	0.12417374918081	0.724551080841204	0.760191250478031	0.0931651402743013	2138	1	0.313844714686623	1005	924	209	0.919997281214501	-0.00345301552180764	0.873100176544541	1.33283488668843
cela1_red_1_12522672	31	21	G	A	PC10	-0.0303912445863685	0.0314174345026573	0.935740732822181	0.333375628741505	0.396785195451096	0.71804724703484	2138	1	0.313844714686623	1005	924	209	0.919997281214501	-0.00345301552180764	0.873100176544541	1.303174319916
cela1_red_1_12522672	31	21	G	A	PC2	0.00665768292152784	0.0896191241020801	0.00551880215572088	0.940780715364382	0.949675394631512	0.00398342954612311	2138	1	0.313844714686623	1005	924	209	0.919997281214501	-0.00345301552180764	0.873100176544541	1.38543988084139
cela1_red_1_12522672	31	21	G	A	PC8	-0.106216024643902	0.0450678652781966	5.55451458162416	0.0184330838247511	0.033111544404807	4.54000245859671	2138	1	0.313844714686623	1005	924	209	0.919997281214501	-0.00345301552180764	0.873100176544541	1.22346069903694
cela1_red_1_12522672	31	21	G	A	PC6	-0.0764537044529575	0.0550798170863111	1.92669108579299	0.165120911808068	0.212274035874344	1.55584904854356	2138	1	0.313844714686623	1005	924	209	0.919997281214501	-0.00345301552180764	0.873100176544541	1.23835348139756
cela1_red_1_12522672	31	21	G	A	PC7	-0.0415042818857011	0.0486504794425998	0.727799175062762	0.393597492986742	0.463437257054562	0.537580312225405	2138	1	0.313844714686623	1005	924	209	0.919997281214501	-0.00345301552180764	0.873100176544541	1.3538426882672
cela1_red_1_12522672	31	21	G	A	PC9	-0.00216966163944395	0.0446269122247774	0.00236368905248341	0.961223896064429	0.964228642084527	0.00201132318685167	2138	1	0.313844714686623	1005	924	209	0.919997281214501	-0.00345301552180764	0.873100176544541	1.17519107219327
cela1_red_1_12522672	31	21	G	A	PC3	-0.105465534962226	0.074623699943235	1.99741158073058	0.157568086054028	0.23002963956627	1.44067810671644	2138	1	0.313844714686623	1005	924	209	0.919997281214501	-0.00345301552180764	0.873100176544541	1.38643849130396
cela1_red_1_12522672	31	21	G	A	PC11	0.00355422668029453	0.0241260479255494	0.0217029051753439	0.882880189618298	0.903208218517154	0.0147888922653717	2138	1	0.313844714686623	1005	924	209	0.919997281214501	-0.00345301552180764	0.873100176544541	1.4675139142207
cela1_red_1_125231203	19	141	A	G	PC10	0.0403358350939287	0.0298025659239044	1.8317862340758	0.175916710053905	0.235782515331812	1.40563407832797	2138	1	0.457202993451824	634	1053	451	0.727460914360466	0.00769731716750541	0.721914800576658	1.303174319916
cela1_red_1_125231203	19	141	A	G	PC7	-0.0117355851671019	0.0460222574542964	0.0650239972996989	0.798724617759271	0.826528778848399	0.0480292118598536	2138	1	0.457202993451824	634	1053	451	0.727460914360466	0.00769731716750541	0.721914800576658	1.3538426882672
cela1_red_1_125231203	19	141	A	G	PC1	-0.209556919690213	0.14832659063139	1.99602503199443	0.157712332445696	0.225278837901586	1.47042381024214	2138	1	0.457202993451824	634	1053	451	0.727460914360466	0.00769731716750541	0.721914800576658	1.35744879679672
cela1_red_1_125231203	19	141	A	G	PC9	-0.0321386938211793	0.0422728839382481	0.578006456877894	0.44709478876851	0.483107487074544	0.491840408384956	2138	1	0.457202993451824	634	1053	451	0.727460914360466	0.00769731716750541	0.721914800576658	1.17519107219327
cela1_red_1_125231203	19	141	A	G	PC5	-0.0299540558684031	0.0577829876976459	0.268726987715602	0.604187000698187	0.653415901155787	0.201620613625505	2138	1	0.457202993451824	634	1053	451	0.727460914360466	0.00769731716750541	0.721914800576658	1.33283488668843
cela1_red_1_125231203	19	141	A	G	PC8	0.0163824739272104	0.0428201443437859	0.146373587447336	0.702025259740974	0.729426377452535	0.119638977829492	2138	1	0.457202993451824	634	1053	451	0.727460914360466	0.00769731716750541	0.721914800576658	1.22346069903694
cela1_red_1_125231203	19	141	A	G	PC6	0.0234464041393567	0.0523004553998468	0.200974775481324	0.653935183167049	0.687055099970521	0.162291929162675	2138	1	0.457202993451824	634	1053	451	0.727460914360466	0.00769731716750541	0.721914800576658	1.23835348139756
cela1_red_1_125231203	19	141	A	G	PC3	-0.10300098320476	0.0705741464558094	2.13005820976747	0.144435270854694	0.215161549303441	1.53635247659933	2138	1	0.457202993451824	634	1053	451	0.727460914360466	0.00769731716750541	0.721914800576658	1.38643849130396
cela1_red_1_125231203	19	141	A	G	PC4	0.0271132618586951	0.0582521557266155	0.216640442097619	0.64161174278259	0.663744470034882	0.189006881245536	2138	1	0.457202993451824	634	1053	451	0.727460914360466	0.00769731716750541	0.721914800576658	1.14620399357939
cela1_red_1_125231203	19	141	A	G	PC2	-0.0606514172735855	0.0846214562772037	0.513713427461181	0.473535745224474	0.542571539535759	0.370794456378142	2138	1	0.457202993451824	634	1053	451	0.727460914360466	0.00769731716750541	0.721914800576658	1.38543988084139
cela1_red_1_125231203	19	141	A	G	PC11	0.0240486109339079	0.0228163663379192	1.11093085760241	0.291879690254123	0.384264114378308	0.757015553199953	2138	1	0.457202993451824	634	1053	451	0.727460914360466	0.00769731716750541	0.721914800576658	1.4675139142207
cela1_red_1_125286322	19	141	G	A	PC5	-0.0258881273333494	0.0574896474942154	0.202778534799188	0.652487378778994	0.696497892850564	0.152140776644145	2136	0.999064546304958	0.376404494382022	838	988	310	0.489724867416826	0.0147012684326117	0.497117235901445	1.33283488668843
cela1_red_1_125286322	19	141	G	A	PC6	0.00314939732333486	0.0521130302524763	0.00365226476810853	0.951810003691972	0.956690273730679	0.00294929099241254	2136	0.999064546304958	0.376404494382022	838	988	310	0.489724867416826	0.0147012684326117	0.497117235901445	1.23835348139756
cela1_red_1_125286322	19	141	G	A	PC3	0.129699979556559	0.0701277149762222	3.42058540931003	0.0643881766797564	0.116246741468941	2.46717429641826	2136	0.999064546304958	0.376404494382022	838	988	310	0.489724867416826	0.0147012684326117	0.497117235901445	1.38643849130396
cela1_red_1_125286322	19	141	G	A	PC4	-0.0342009051165745	0.0579424748463777	0.348402383577137	0.55501889814559	0.581409238361183	0.303961934811567	2136	0.999064546304958	0.376404494382022	838	988	310	0.489724867416826	0.0147012684326117	0.497117235901445	1.14620399357939
cela1_red_1_125286322	19	141	G	A	PC2	0.09051823322351	0.0840946049008919	1.15860625352528	0.281754778807003	0.360464815095012	0.836273207915488	2136	0.999064546304958	0.376404494382022	838	988	310	0.489724867416826	0.0147012684326117	0.497117235901445	1.38543988084139
cela1_red_1_125286322	19	141	G	A	PC7	0.0479496139738931	0.0456905576988204	1.10132960104926	0.293974497540799	0.367092154477748	0.813484174043047	2136	0.999064546304958	0.376404494382022	838	988	310	0.489724867416826	0.0147012684326117	0.497117235901445	1.3538426882672
cela1_red_1_125286322	19	141	G	A	PC8	-0.0463757821473602	0.0425930568025819	1.18550905511637	0.276237308390724	0.324934673911155	0.968980087427047	2136	0.999064546304958	0.376404494382022	838	988	310	0.489724867416826	0.0147012684326117	0.497117235901445	1.22346069903694
cela1_red_1_125286322	19	141	G	A	PC9	0.0817772844607251	0.0419966864091392	3.79171179330362	0.0515069474659071	0.0724569772751889	3.2264640899859	2136	0.999064546304958	0.376404494382022	838	988	310	0.489724867416826	0.0147012684326117	0.497117235901445	1.17519107219327
cela1_red_1_125286322	19	141	G	A	PC1	0.388197662354122	0.147165199109576	6.95817884160935	0.00834369186439132	0.0235710232628157	5.12592361349402	2136	0.999064546304958	0.376404494382022	838	988	310	0.489724867416826	0.0147012684326117	0.497117235901445	1.35744879679672
cela1_red_1_125286322	19	141	G	A	PC11	-0.00329903087385183	0.0226311197176256	0.0212500852036861	0.884099730865962	0.904218380565617	0.0144803296226125	2136	0.999064546304958	0.376404494382022	838	988	310	0.489724867416826	0.0147012684326117	0.497117235901445	1.4675139142207
cela1_red_1_125286322	19	141	G	A	PC10	0.000577838153183822	0.0296385079603791	0.000380101649051669	0.984445271812493	0.986374025554956	0.000291673679601183	2136	0.999064546304958	0.376404494382022	838	988	310	0.489724867416826	0.0147012684326117	0.497117235901445	1.303174319916
cela1_red_1_125308507	19	141	G	A	PC6	-0.00344849027632806	0.0617770020319471	0.00311604954411937	0.95548393803742	0.959992831101523	0.00251628439773328	2136	0.999064546304958	0.236657303370787	1251	759	126	0.436710739150305	0.0165074702649876	0.447372653641303	1.23835348139756
cela1_red_1_125308507	19	141	G	A	PC9	-0.0729416105916395	0.0503603428659717	2.09784472750026	0.147506935454121	0.181523160962192	1.78510948316262	2136	0.999064546304958	0.236657303370787	1251	759	126	0.436710739150305	0.0165074702649876	0.447372653641303	1.17519107219327
cela1_red_1_125308507	19	141	G	A	PC3	-0.0319331377101132	0.0840559608677164	0.144326524508175	0.704017190637977	0.746965328517613	0.104098757653818	2136	0.999064546304958	0.236657303370787	1251	759	126	0.436710739150305	0.0165074702649876	0.447372653641303	1.38643849130396
cela1_red_1_125308507	19	141	G	A	PC11	0.0324273128567241	0.0263740282125546	1.51171175594786	0.21887807330242	0.310131073273996	1.03011749415039	2136	0.999064546304958	0.236657303370787	1251	759	126	0.436710739150305	0.0165074702649876	0.447372653641303	1.4675139142207
cela1_red_1_125308507	19	141	G	A	PC5	0.113970886405276	0.0689948964830389	2.728688227694	0.0985602074925799	0.15247823889666	2.0472815162227	2136	0.999064546304958	0.236657303370787	1251	759	126	0.436710739150305	0.0165074702649876	0.447372653641303	1.33283488668843
cela1_red_1_125308507	19	141	G	A	PC10	0.0262776878060022	0.0349186816348821	0.566315724397084	0.45172667487372	0.509756767989515	0.4345663628743	2136	0.999064546304958	0.236657303370787	1251	759	126	0.436710739150305	0.0165074702649876	0.447372653641303	1.303174319916
cela1_red_1_125308507	19	141	G	A	PC4	0.013521220281906	0.0690808163518961	0.0383104147861438	0.844821138257011	0.854938012125981	0.033423731727288	2136	0.999064546304958	0.236657303370787	1251	759	126	0.436710739150305	0.0165074702649876	0.447372653641303	1.14620399357939
cela1_red_1_125308507	19	141	G	A	PC1	0.000541907278112674	0.179088061556461	9.15623006200709e-06	0.997585663795742	0.997927778415882	6.74517527557119e-06	2136	0.999064546304958	0.236657303370787	1251	759	126	0.436710739150305	0.0165074702649876	0.447372653641303	1.35744879679672
cela1_red_1_125308507	19	141	G	A	PC8	-0.0342450497614987	0.0505828274341048	0.458341730633733	0.498399988931142	0.54049275513458	0.374627261010118	2136	0.999064546304958	0.236657303370787	1251	759	126	0.436710739150305	0.0165074702649876	0.447372653641303	1.22346069903694
cela1_red_1_125308507	19	141	G	A	PC7	-0.100898603843915	0.0546862324063009	3.40419403276515	0.0650308753604093	0.112805701199169	2.51446793801592	2136	0.999064546304958	0.236657303370787	1251	759	126	0.436710739150305	0.0165074702649876	0.447372653641303	1.3538426882672
cela1_red_1_125308507	19	141	G	A	PC2	0.0723960379911261	0.101600966248907	0.507731282499288	0.47612261920336	0.544931120802072	0.366476589508119	2136	0.999064546304958	0.236657303370787	1251	759	126	0.436710739150305	0.0165074702649876	0.447372653641303	1.38543988084139
cela1_red_1_125394100	19	141	G	A	PC9	-0.0213101104907728	0.0421599560855286	0.255488351036527	0.613236800721297	0.641026985760889	0.217401541827326	2137	0.999532273152479	0.37459054749649	849	975	313	0.230009224691573	0.0262469233945395	0.225504934178098	1.17519107219327
cela1_red_1_125394100	19	141	G	A	PC1	-0.122647754578577	0.147760133770202	0.68897688548003	0.406512598021452	0.476200170203488	0.507552761552306	2137	0.999532273152479	0.37459054749649	849	975	313	0.230009224691573	0.0262469233945395	0.225504934178098	1.35744879679672
cela1_red_1_125394100	19	141	G	A	PC8	0.0411359188737772	0.0425676392037154	0.933863229930262	0.333861075160811	0.382298866328861	0.763296467688224	2137	0.999532273152479	0.37459054749649	849	975	313	0.230009224691573	0.0262469233945395	0.225504934178098	1.22346069903694
cela1_red_1_125394100	19	141	G	A	PC10	0.0197404137517542	0.0296387652511921	0.443600766753487	0.505389619195732	0.559598324280472	0.340400175152378	2137	0.999532273152479	0.37459054749649	849	975	313	0.230009224691573	0.0262469233945395	0.225504934178098	1.303174319916
cela1_red_1_125394100	19	141	G	A	PC3	-0.119057547079868	0.0702488420585971	2.87233785097392	0.0901138819463264	0.150050402353067	2.07173839228343	2137	0.999532273152479	0.37459054749649	849	975	313	0.230009224691573	0.0262469233945395	0.225504934178098	1.38643849130396
cela1_red_1_125394100	19	141	G	A	PC11	0.0195631406942704	0.022575224663026	0.750953411528661	0.386174542832632	0.474396054128535	0.511718086112623	2137	0.999532273152479	0.37459054749649	849	975	313	0.230009224691573	0.0262469233945395	0.225504934178098	1.4675139142207
cela1_red_1_125394100	19	141	G	A	PC6	-0.0173094114364409	0.051835417610593	0.111509379330802	0.738432229292881	0.764118066722019	0.0900464859233544	2137	0.999532273152479	0.37459054749649	849	975	313	0.230009224691573	0.0262469233945395	0.225504934178098	1.23835348139756
cela1_red_1_125394100	19	141	G	A	PC7	-0.0254453020125127	0.0459224346941491	0.307019110698449	0.579515164657435	0.633924704215494	0.226776059995129	2137	0.999532273152479	0.37459054749649	849	975	313	0.230009224691573	0.0262469233945395	0.225504934178098	1.3538426882672
cela1_red_1_125394100	19	141	G	A	PC2	0.0293114750284746	0.0843861515466742	0.120651572095781	0.728328878756757	0.767915703846777	0.0870853898203856	2137	0.999532273152479	0.37459054749649	849	975	313	0.230009224691573	0.0262469233945395	0.225504934178098	1.38543988084139
cela1_red_1_125394100	19	141	G	A	PC4	0.0137015918946101	0.0580794032743684	0.055654176927296	0.81350144125711	0.825596658866237	0.0485552111483208	2137	0.999532273152479	0.37459054749649	849	975	313	0.230009224691573	0.0262469233945395	0.225504934178098	1.14620399357939
cela1_red_1_125394100	19	141	G	A	PC5	0.00179215530704653	0.0573996450670687	0.000974838945942304	0.975092167266661	0.978424275737623	0.000731402633348229	2137	0.999532273152479	0.37459054749649	849	975	313	0.230009224691573	0.0262469233945395	0.225504934178098	1.33283488668843
cela1_red_1_125449910	19	141	A	C	PC6	0.0441691778382525	0.0645332225272261	0.46845936535857	0.49369678758256	0.538518684304533	0.378292121268868	2107	0.985500467726848	0.20218319886094	1334	694	79	0.379781115431189	-0.0209787377846297	0.331686995147218	1.23835348139756
cela1_red_1_125449910	19	141	A	C	PC7	-0.0930318923770556	0.0569234987264201	2.67104090571824	0.102189169570005	0.160136885266507	1.97293299204278	2107	0.985500467726848	0.20218319886094	1334	694	79	0.379781115431189	-0.0209787377846297	0.331686995147218	1.3538426882672
cela1_red_1_125449910	19	141	A	C	PC10	0.00212581568796644	0.0367436317277992	0.0033472415679734	0.953863848744481	0.959579987040089	0.00256852941070014	2107	0.985500467726848	0.20218319886094	1334	694	79	0.379781115431189	-0.0209787377846297	0.331686995147218	1.303174319916
cela1_red_1_125449910	19	141	A	C	PC4	0.0388800111640775	0.0719534167394797	0.291977858591978	0.588955851021604	0.613760829163256	0.254734637313715	2107	0.985500467726848	0.20218319886094	1334	694	79	0.379781115431189	-0.0209787377846297	0.331686995147218	1.14620399357939
cela1_red_1_125449910	19	141	A	C	PC5	0.0894222423975375	0.0713981497013166	1.56861801474422	0.210407825011359	0.277987288442817	1.17690347875093	2107	0.985500467726848	0.20218319886094	1334	694	79	0.379781115431189	-0.0209787377846297	0.331686995147218	1.33283488668843
cela1_red_1_125449910	19	141	A	C	PC3	-0.110763678923831	0.0872536284059635	1.61149050944227	0.204282408930942	0.280984117602035	1.1623238387782	2107	0.985500467726848	0.20218319886094	1334	694	79	0.379781115431189	-0.0209787377846297	0.331686995147218	1.38643849130396
cela1_red_1_125449910	19	141	A	C	PC2	0.0635948273357826	0.104813879721577	0.368134052245674	0.544023130418542	0.606219853095238	0.26571636729708	2107	0.985500467726848	0.20218319886094	1334	694	79	0.379781115431189	-0.0209787377846297	0.331686995147218	1.38543988084139
cela1_red_1_125449910	19	141	A	C	PC8	-0.0840833408228901	0.0528111371093062	2.53494698126758	0.111350626693266	0.150029781841766	2.07194802682505	2107	0.985500467726848	0.20218319886094	1334	694	79	0.379781115431189	-0.0209787377846297	0.331686995147218	1.22346069903694
cela1_red_1_125449910	19	141	A	C	PC9	-0.0321623077027141	0.0523056665920316	0.378091507714161	0.538626402972074	0.570571212462863	0.321727688935318	2107	0.985500467726848	0.20218319886094	1334	694	79	0.379781115431189	-0.0209787377846297	0.331686995147218	1.17519107219327
cela1_red_1_125449910	19	141	A	C	PC1	-0.03993311992224	0.183717630184985	0.0472459749458278	0.827926716245008	0.852004908524495	0.0348049775853925	2107	0.985500467726848	0.20218319886094	1334	694	79	0.379781115431189	-0.0209787377846297	0.331686995147218	1.35744879679672
cela1_red_1_125449910	19	141	A	C	PC11	0.0474401041291893	0.0280180842246124	2.86691221004092	0.0904181929492668	0.162201126374833	1.95358434578342	2107	0.985500467726848	0.20218319886094	1334	694	79	0.379781115431189	-0.0209787377846297	0.331686995147218	1.4675139142207
cela1_red_1_12554511	31	21	G	A	PC9	0.0281101952111554	0.0439525460629065	0.40903422455508	0.522460102241379	0.555214720847636	0.348057634399565	2138	1	0.423292797006548	711	1044	383	1	-0.00015324434407388	0.994346390556855	1.17519107219327
cela1_red_1_12554511	31	21	G	A	PC2	0.091957162094281	0.088173174285267	1.08767254966096	0.296987472505703	0.375593869756509	0.785073798366774	2138	1	0.423292797006548	711	1044	383	1	-0.00015324434407388	0.994346390556855	1.38543988084139
cela1_red_1_12554511	31	21	G	A	PC6	0.00159228077458838	0.0539959882793243	0.000869593558403991	0.976474694122521	0.978859021820816	0.000702217558610649	2138	1	0.423292797006548	711	1044	383	1	-0.00015324434407388	0.994346390556855	1.23835348139756
cela1_red_1_12554511	31	21	G	A	PC5	0.0314188081713191	0.0599837873057061	0.27435422147952	0.600425766585655	0.650045617927364	0.205842617281112	2138	1	0.423292797006548	711	1044	383	1	-0.00015324434407388	0.994346390556855	1.33283488668843
cela1_red_1_12554511	31	21	G	A	PC3	-0.11206971944628	0.0733005344840627	2.33755741434106	0.126287435831107	0.194126987912453	1.68601595310771	2138	1	0.423292797006548	711	1044	383	1	-0.00015324434407388	0.994346390556855	1.38643849130396
cela1_red_1_12554511	31	21	G	A	PC8	0.0335927376212682	0.0442965482793214	0.575110138462911	0.448235398904143	0.492955731154853	0.470068338865004	2138	1	0.423292797006548	711	1044	383	1	-0.00015324434407388	0.994346390556855	1.22346069903694
cela1_red_1_12554511	31	21	G	A	PC11	-0.00796523227713226	0.0234429949057694	0.115443823864833	0.734029552313435	0.779113062919167	0.0786662550495392	2138	1	0.423292797006548	711	1044	383	1	-0.00015324434407388	0.994346390556855	1.4675139142207
cela1_red_1_12554511	31	21	G	A	PC4	-0.154054898170046	0.0602923317453245	6.52870224739116	0.01061473739956	0.0170042611190119	5.69593395587741	2138	1	0.423292797006548	711	1044	383	1	-0.00015324434407388	0.994346390556855	1.14620399357939
cela1_red_1_12554511	31	21	G	A	PC1	0.35162960867527	0.154477472402362	5.18132178724433	0.0228309493547492	0.0507363456158257	3.81695560044041	2138	1	0.423292797006548	711	1044	383	1	-0.00015324434407388	0.994346390556855	1.35744879679672
cela1_red_1_12554511	31	21	G	A	PC10	0.0295448125287159	0.0307679610914105	0.922072440595955	0.336931404796345	0.40025542870764	0.707558786652113	2138	1	0.423292797006548	711	1044	383	1	-0.00015324434407388	0.994346390556855	1.303174319916
cela1_red_1_12554511	31	21	G	A	PC7	-0.0229097975177986	0.0478987146312271	0.228767740728887	0.632439039226311	0.681022937513552	0.16897660467605	2138	1	0.423292797006548	711	1044	383	1	-0.00015324434407388	0.994346390556855	1.3538426882672
cela1_red_1_125645215	19	141	A	G	PC3	-0.151160793111522	0.0700019551098873	4.66292021291486	0.030820730015615	0.0666669348954829	3.36323626483375	2138	1	0.418381665107577	717	1053	368	0.594043341492831	-0.0119986703356054	0.578942297042747	1.38643849130396
cela1_red_1_125645215	19	141	A	G	PC2	0.118081830081437	0.08422232669662	1.96567484954771	0.160907701646586	0.233599502296832	1.4188092004064	2138	1	0.418381665107577	717	1053	368	0.594043341492831	-0.0119986703356054	0.578942297042747	1.38543988084139
cela1_red_1_125645215	19	141	A	G	PC9	-0.0220628311254261	0.0419879195042565	0.276104681073955	0.59926578778648	0.627881546670238	0.234944501883134	2138	1	0.418381665107577	717	1053	368	0.594043341492831	-0.0119986703356054	0.578942297042747	1.17519107219327
cela1_red_1_125645215	19	141	A	G	PC5	-0.0745069037665138	0.0573922364591815	1.68533692025626	0.194216808059775	0.260805656278969	1.26447539533097	2138	1	0.418381665107577	717	1053	368	0.594043341492831	-0.0119986703356054	0.578942297042747	1.33283488668843
cela1_red_1_125645215	19	141	A	G	PC11	0.0391476611539607	0.0224662039385089	3.03635290946434	0.0814186507649974	0.150315581613884	2.06904539714483	2138	1	0.418381665107577	717	1053	368	0.594043341492831	-0.0119986703356054	0.578942297042747	1.4675139142207
cela1_red_1_125645215	19	141	A	G	PC10	-0.0056087654758847	0.0294338510023534	0.0363111821047743	0.848874302144014	0.867429802250893	0.0278636415327114	2138	1	0.418381665107577	717	1053	368	0.594043341492831	-0.0119986703356054	0.578942297042747	1.303174319916
cela1_red_1_125645215	19	141	A	G	PC4	-0.0421189803801017	0.0576704741816201	0.533394648071561	0.465183165073004	0.49513071532918	0.465357520179164	2138	1	0.418381665107577	717	1053	368	0.594043341492831	-0.0119986703356054	0.578942297042747	1.14620399357939
cela1_red_1_125645215	19	141	A	G	PC1	-0.220190084916512	0.147710587747425	2.22214434105822	0.136043989496055	0.200737510549758	1.63700048672332	2138	1	0.418381665107577	717	1053	368	0.594043341492831	-0.0119986703356054	0.578942297042747	1.35744879679672
cela1_red_1_125645215	19	141	A	G	PC8	0.0396343406739206	0.0423807372541649	0.874593531905611	0.349686755903209	0.397837700832173	0.714852166967077	2138	1	0.418381665107577	717	1053	368	0.594043341492831	-0.0119986703356054	0.578942297042747	1.22346069903694
cela1_red_1_125645215	19	141	A	G	PC7	-0.0360182254976993	0.0456945719089974	0.621320094275035	0.430557153352992	0.498124094287936	0.458930789861761	2138	1	0.418381665107577	717	1053	368	0.594043341492831	-0.0119986703356054	0.578942297042747	1.3538426882672
cela1_red_1_125645215	19	141	A	G	PC6	-0.0591713012243134	0.0517924935107713	1.30523466400856	0.253259261275908	0.30458577614214	1.05400815164303	2138	1	0.418381665107577	717	1053	368	0.594043341492831	-0.0119986703356054	0.578942297042747	1.23835348139756
cela1_red_1_125712864	19	141	G	A	PC10	-0.0393830140417171	0.0304104814725357	1.67714768971571	0.195303888963705	0.256606889298028	1.28697110132114	2137	0.999532273152479	0.420683200748713	727	1022	388	0.399048154730277	0.0188281360908998	0.384229098411155	1.303174319916
cela1_red_1_125712864	19	141	G	A	PC9	-0.0987741825646061	0.0430378014345042	5.26728397947942	0.0217298910463669	0.0342522912223512	4.4820660266326	2137	0.999532273152479	0.420683200748713	727	1022	388	0.399048154730277	0.0188281360908998	0.384229098411155	1.17519107219327
cela1_red_1_125712864	19	141	G	A	PC3	-0.175427870761901	0.0718511047987041	5.96115320716888	0.0146244724997877	0.0381209781146472	4.29961606270926	2137	0.999532273152479	0.420683200748713	727	1022	388	0.399048154730277	0.0188281360908998	0.384229098411155	1.38643849130396
cela1_red_1_125712864	19	141	G	A	PC6	0.0234972486863418	0.0534046327685795	0.193586987040283	0.659947817642002	0.6925617490956	0.156326113624527	2137	0.999532273152479	0.420683200748713	727	1022	388	0.399048154730277	0.0188281360908998	0.384229098411155	1.23835348139756
cela1_red_1_125712864	19	141	G	A	PC5	0.0912848916459069	0.0588277615425415	2.40787070010119	0.120726478218837	0.178919230170213	1.80657838727782	2137	0.999532273152479	0.420683200748713	727	1022	388	0.399048154730277	0.0188281360908998	0.384229098411155	1.33283488668843
cela1_red_1_125712864	19	141	G	A	PC11	0.00915772971167002	0.0232823789844971	0.154710907631571	0.694073492738336	0.745415454828027	0.105423809704542	2137	0.999532273152479	0.420683200748713	727	1022	388	0.399048154730277	0.0188281360908998	0.384229098411155	1.4675139142207
cela1_red_1_125712864	19	141	G	A	PC2	-0.101147125150309	0.0861643037354958	1.37800984766604	0.240440433721011	0.318611671765342	0.994637058397053	2137	0.999532273152479	0.420683200748713	727	1022	388	0.399048154730277	0.0188281360908998	0.384229098411155	1.38543988084139
cela1_red_1_125712864	19	141	G	A	PC4	-0.0148854723333871	0.0594225290268849	0.0627513360387244	0.802199028523256	0.814999755431884	0.0547470924811237	2137	0.999532273152479	0.420683200748713	727	1022	388	0.399048154730277	0.0188281360908998	0.384229098411155	1.14620399357939
cela1_red_1_125712864	19	141	G	A	PC1	-0.311905629018829	0.150735324784406	4.28170106723329	0.0385247745554064	0.075730570413241	3.15422657365579	2137	0.999532273152479	0.420683200748713	727	1022	388	0.399048154730277	0.0188281360908998	0.384229098411155	1.35744879679672
cela1_red_1_125712864	19	141	G	A	PC8	-0.0308967240957438	0.0436867054701256	0.500179951454476	0.479421063754966	0.522567061184953	0.40882388118245	2137	0.999532273152479	0.420683200748713	727	1022	388	0.399048154730277	0.0188281360908998	0.384229098411155	1.22346069903694
cela1_red_1_125712864	19	141	G	A	PC7	-0.05135477686537	0.0468762830199501	1.20020479569391	0.273280750076635	0.34642286872703	0.88651717521928	2137	0.999532273152479	0.420683200748713	727	1022	388	0.399048154730277	0.0188281360908998	0.384229098411155	1.3538426882672
cela1_red_1_125772802	19	141	A	C	PC9	0.0664484520023854	0.0440012684569132	2.28054865981671	0.13100552211952	0.163605907784941	1.94057691023851	2137	0.999532273152479	0.415769770706598	719	1059	359	0.373202095973388	-0.0200571580663256	0.35361653070707	1.17519107219327
cela1_red_1_125772802	19	141	A	C	PC2	-0.0242133968622874	0.0882298674049235	0.0753147757656575	0.783750059833672	0.815640414933365	0.0543616340247966	2137	0.999532273152479	0.415769770706598	719	1059	359	0.373202095973388	-0.0200571580663256	0.35361653070707	1.38543988084139
cela1_red_1_125772802	19	141	A	C	PC6	0.0559509939354178	0.0544761960442209	1.05487758367385	0.304386403834912	0.356032660997056	0.851838832385207	2137	0.999532273152479	0.415769770706598	719	1059	359	0.373202095973388	-0.0200571580663256	0.35361653070707	1.23835348139756
cela1_red_1_125772802	19	141	A	C	PC10	-0.0133025335929362	0.030945634800473	0.18478637108547	0.667291771208036	0.706500923732232	0.141797124345867	2137	0.999532273152479	0.415769770706598	719	1059	359	0.373202095973388	-0.0200571580663256	0.35361653070707	1.303174319916
cela1_red_1_125772802	19	141	A	C	PC8	-0.0851816509645416	0.0444964377129204	3.66472692466825	0.0555757497830822	0.0835024377561585	2.99537772447695	2137	0.999532273152479	0.415769770706598	719	1059	359	0.373202095973388	-0.0200571580663256	0.35361653070707	1.22346069903694
cela1_red_1_125772802	19	141	A	C	PC3	0.1654934330727	0.0733889348567448	5.08511011152515	0.0241321442641688	0.0554750172236109	3.6677502416588	2137	0.999532273152479	0.415769770706598	719	1059	359	0.373202095973388	-0.0200571580663256	0.35361653070707	1.38643849130396
cela1_red_1_125772802	19	141	A	C	PC4	0.0316241425403365	0.0605864285370643	0.272450000461419	0.601693006283335	0.625873957864295	0.23769765415893	2137	0.999532273152479	0.415769770706598	719	1059	359	0.373202095973388	-0.0200571580663256	0.35361653070707	1.14620399357939
cela1_red_1_125772802	19	141	A	C	PC11	0.00314854704766479	0.0236297032767846	0.0177543116145706	0.893999381131857	0.912415778494335	0.0120982236982733	2137	0.999532273152479	0.415769770706598	719	1059	359	0.373202095973388	-0.0200571580663256	0.35361653070707	1.4675139142207
cela1_red_1_125772802	19	141	A	C	PC7	0.0408103731918761	0.0478582504601641	0.727155839369275	0.39380664796811	0.4636349409788	0.537105119871772	2137	0.999532273152479	0.415769770706598	719	1059	359	0.373202095973388	-0.0200571580663256	0.35361653070707	1.3538426882672
cela1_red_1_125772802	19	141	A	C	PC5	-0.0155798534387974	0.0602446819232622	0.0668789281697589	0.795936471032781	0.822753908732908	0.0501779544020841	2137	0.999532273152479	0.415769770706598	719	1059	359	0.373202095973388	-0.0200571580663256	0.35361653070707	1.33283488668843
cela1_red_1_125772802	19	141	A	C	PC1	0.352772206760034	0.15457151781658	5.20870522999395	0.0224740654197422	0.050129309372067	3.83712832652351	2137	0.999532273152479	0.415769770706598	719	1059	359	0.373202095973388	-0.0200571580663256	0.35361653070707	1.35744879679672
cela1_red_1_125861198	19	141	G	A	PC9	-0.0290434061351934	0.0410462926224755	0.500664988216418	0.479208077792805	0.51394412389665	0.42602858383022	2138	1	0.460477081384471	641	1025	472	0.107293973974989	0.0351312266881351	0.104300758161671	1.17519107219327
cela1_red_1_125861198	19	141	G	A	PC10	0.0192341507375322	0.0287589684497432	0.447300539345703	0.503619680629021	0.55796542265382	0.343239221729397	2138	1	0.460477081384471	641	1025	472	0.107293973974989	0.0351312266881351	0.104300758161671	1.303174319916
cela1_red_1_125861198	19	141	G	A	PC2	-0.101356631445315	0.0822281419017551	1.51936942838123	0.217714942470677	0.294998210385545	1.0966693318071	2138	1	0.460477081384471	641	1025	472	0.107293973974989	0.0351312266881351	0.104300758161671	1.38543988084139
cela1_red_1_125861198	19	141	G	A	PC6	0.0286786838691936	0.0506322762458633	0.320821547297765	0.571114342951436	0.610759069345162	0.259071058560515	2138	1	0.460477081384471	641	1025	472	0.107293973974989	0.0351312266881351	0.104300758161671	1.23835348139756
cela1_red_1_125861198	19	141	G	A	PC4	-0.0336358734320073	0.0563961206777732	0.355718913267533	0.550893508785922	0.577468431048891	0.310345204920012	2138	1	0.460477081384471	641	1025	472	0.107293973974989	0.0351312266881351	0.104300758161671	1.14620399357939
cela1_red_1_125861198	19	141	G	A	PC11	-0.0118428173397419	0.0219231509647115	0.291812648899171	0.589061277045879	0.655652074395656	0.198848301247033	2138	1	0.460477081384471	641	1025	472	0.107293973974989	0.0351312266881351	0.104300758161671	1.4675139142207
cela1_red_1_125861198	19	141	G	A	PC7	-0.000669604227413697	0.0446825879715862	0.000224574134958467	0.98804351084525	0.989724006503486	0.000165879047030126	2138	1	0.460477081384471	641	1025	472	0.107293973974989	0.0351312266881351	0.104300758161671	1.3538426882672
cela1_red_1_125861198	19	141	G	A	PC3	-0.0563199688454442	0.0684062520347989	0.677849405442684	0.410328258678895	0.484412074580199	0.488914156447836	2138	1	0.460477081384471	641	1025	472	0.107293973974989	0.0351312266881351	0.104300758161671	1.38643849130396
cela1_red_1_125861198	19	141	G	A	PC1	-0.281055946960468	0.144160897635377	3.80093639851179	0.0512239284749757	0.0942608521237304	2.80005876279177	2138	1	0.460477081384471	641	1025	472	0.107293973974989	0.0351312266881351	0.104300758161671	1.35744879679672
cela1_red_1_125861198	19	141	G	A	PC8	0.0415373104262995	0.0414108420658506	1.00611730990148	0.315834811606612	0.364492926123447	0.822353599664835	2138	1	0.460477081384471	641	1025	472	0.107293973974989	0.0351312266881351	0.104300758161671	1.22346069903694
cela1_red_1_125861198	19	141	G	A	PC5	0.0706591791140998	0.0560173574209117	1.59107972104291	0.20717193962267	0.274573221992302	1.19375605855885	2138	1	0.460477081384471	641	1025	472	0.107293973974989	0.0351312266881351	0.104300758161671	1.33283488668843
cela1_red_1_125889849	19	141	A	G	PC3	-0.0545547524320331	0.0879146105395062	0.385072997430633	0.534900680760609	0.598184644258461	0.277742575560254	2138	1	0.180776426566885	1436	631	71	0.883849838097319	0.0035685546190495	0.869151174500359	1.38643849130396
cela1_red_1_125889849	19	141	A	G	PC4	-0.0145958785809834	0.0725389648058586	0.04048720315041	0.840530993619973	0.850920732077591	0.0353228599596618	2138	1	0.180776426566885	1436	631	71	0.883849838097319	0.0035685546190495	0.869151174500359	1.14620399357939
cela1_red_1_125889849	19	141	A	G	PC2	-0.0790088694969385	0.105503890238615	0.56080870746682	0.453934585466887	0.524627106399885	0.404787472355882	2138	1	0.180776426566885	1436	631	71	0.883849838097319	0.0035685546190495	0.869151174500359	1.38543988084139
cela1_red_1_125889849	19	141	A	G	PC5	-0.0775270440573378	0.0719287376821479	1.1617202877046	0.281109053438484	0.350508304156079	0.871616056352655	2138	1	0.180776426566885	1436	631	71	0.883849838097319	0.0035685546190495	0.869151174500359	1.33283488668843
cela1_red_1_125889849	19	141	A	G	PC7	-0.0794354149250952	0.0572985443615359	1.92194589935695	0.165642304222309	0.23346550421304	1.41962276416093	2138	1	0.180776426566885	1436	631	71	0.883849838097319	0.0035685546190495	0.869151174500359	1.3538426882672
cela1_red_1_125889849	19	141	A	G	PC8	0.0859135285462053	0.0532260557174251	2.60540081122502	0.106500228687899	0.144484701973765	2.12953371798202	2138	1	0.180776426566885	1436	631	71	0.883849838097319	0.0035685546190495	0.869151174500359	1.22346069903694
cela1_red_1_125889849	19	141	A	G	PC6	0.0347425474171761	0.0650308058842292	0.285420423304811	0.59317028889233	0.631165325634575	0.230483805789197	2138	1	0.180776426566885	1436	631	71	0.883849838097319	0.0035685546190495	0.869151174500359	1.23835348139756
cela1_red_1_125889849	19	141	A	G	PC1	-0.303471998693074	0.185131031802977	2.68706892639044	0.101165753377998	0.159443165705646	1.97949928773102	2138	1	0.180776426566885	1436	631	71	0.883849838097319	0.0035685546190495	0.869151174500359	1.35744879679672
cela1_red_1_125889849	19	141	A	G	PC9	-0.0420727710578612	0.0526669577007153	0.638154402856959	0.424379905807782	0.461183074582455	0.543021826796185	2138	1	0.180776426566885	1436	631	71	0.883849838097319	0.0035685546190495	0.869151174500359	1.17519107219327
cela1_red_1_125889849	19	141	A	G	PC10	0.0222852575594287	0.0370456593930521	0.361876729540677	0.547465790964264	0.598220168570513	0.277688659153446	2138	1	0.180776426566885	1436	631	71	0.883849838097319	0.0035685546190495	0.869151174500359	1.303174319916
cela1_red_1_125889849	19	141	A	G	PC11	0.0172901493164958	0.0282941087332556	0.373426772686587	0.541142282967588	0.613950505850876	0.254462168343316	2138	1	0.180776426566885	1436	631	71	0.883849838097319	0.0035685546190495	0.869151174500359	1.4675139142207
cela1_red_1_125950005	19	141	A	G	PC6	-0.0723522798474804	0.110380733818495	0.429653038031748	0.512159246304112	0.555841863977731	0.346955085511495	2138	1	0.0739008419083255	1837	286	15	0.269755886876476	0.0227144866385373	0.311236633137483	1.23835348139756
cela1_red_1_125950005	19	141	A	G	PC8	0.0840368032151996	0.0904163702430197	0.863863073298735	0.352659891249374	0.400747706816493	0.706081588054879	2138	1	0.0739008419083255	1837	286	15	0.269755886876476	0.0227144866385373	0.311236633137483	1.22346069903694
cela1_red_1_125950005	19	141	A	G	PC7	0.175079103306968	0.0973139526665915	3.23681890063864	0.0720003103799565	0.122048168044722	2.39083826259127	2138	1	0.0739008419083255	1837	286	15	0.269755886876476	0.0227144866385373	0.311236633137483	1.3538426882672
cela1_red_1_125950005	19	141	A	G	PC1	0.197971142139056	0.315542925182155	0.393628814948295	0.530398083579203	0.590235323787605	0.289976915429276	2138	1	0.0739008419083255	1837	286	15	0.269755886876476	0.0227144866385373	0.311236633137483	1.35744879679672
cela1_red_1_125950005	19	141	A	G	PC5	-0.275724164345649	0.122198339092909	5.0911870370062	0.0240477259039178	0.050649731715585	3.81981825945133	2138	1	0.0739008419083255	1837	286	15	0.269755886876476	0.0227144866385373	0.311236633137483	1.33283488668843
cela1_red_1_125950005	19	141	A	G	PC10	-0.0790264014694671	0.0628376033266731	1.58163107131265	0.208525907208527	0.270605368754305	1.21367575092686	2138	1	0.0739008419083255	1837	286	15	0.269755886876476	0.0227144866385373	0.311236633137483	1.303174319916
cela1_red_1_125950005	19	141	A	G	PC9	0.0543060074146784	0.089463910725106	0.368468182463997	0.543840426128512	0.575516616197022	0.313538956500341	2138	1	0.0739008419083255	1837	286	15	0.269755886876476	0.0227144866385373	0.311236633137483	1.17519107219327
cela1_red_1_125950005	19	141	A	G	PC4	0.0518525684862552	0.123081341831243	0.177482731099178	0.673545526461486	0.693948647525079	0.154843930132307	2138	1	0.0739008419083255	1837	286	15	0.269755886876476	0.0227144866385373	0.311236633137483	1.14620399357939
cela1_red_1_125950005	19	141	A	G	PC11	0.0803057749636759	0.0480072247440458	2.79821031967767	0.0943695897776284	0.1673225841462	1.90676919146188	2138	1	0.0739008419083255	1837	286	15	0.269755886876476	0.0227144866385373	0.311236633137483	1.4675139142207
cela1_red_1_125950005	19	141	A	G	PC3	0.0426768307989454	0.149523097679804	0.0814643788672127	0.77532265181306	0.808469820854528	0.0587580187496056	2138	1	0.0739008419083255	1837	286	15	0.269755886876476	0.0227144866385373	0.311236633137483	1.38643849130396
cela1_red_1_125950005	19	141	A	G	PC2	-0.048920857211797	0.179576035472829	0.0742149429523154	0.78529586973248	0.816967439288347	0.0535677830403178	2138	1	0.0739008419083255	1837	286	15	0.269755886876476	0.0227144866385373	0.311236633137483	1.38543988084139
cela1_red_1_125999581	19	141	A	G	PC8	0.0413583220505314	0.0730672625647971	0.320390881533396	0.571372834127485	0.608836536155876	0.261872638643477	2138	1	0.118802619270346	1658	452	28	0.756417101994059	-0.00972131668254844	0.650057613505319	1.22346069903694
cela1_red_1_125999581	19	141	A	G	PC6	0.105212069705077	0.0891299406335243	1.39342594779129	0.237827390077879	0.288796211905853	1.1252247187279	2138	1	0.118802619270346	1658	452	28	0.756417101994059	-0.00972131668254844	0.650057613505319	1.23835348139756
cela1_red_1_125999581	19	141	A	G	PC5	-0.100493789701384	0.098279362590717	1.0455716184594	0.306529191935545	0.375776930188233	0.78447197691324	2138	1	0.118802619270346	1658	452	28	0.756417101994059	-0.00972131668254844	0.650057613505319	1.33283488668843
cela1_red_1_125999581	19	141	A	G	PC1	0.398858967563301	0.252291799374566	2.49938093699453	0.113891059123694	0.174806378661044	1.8412340435179	2138	1	0.118802619270346	1658	452	28	0.756417101994059	-0.00972131668254844	0.650057613505319	1.35744879679672
cela1_red_1_125999581	19	141	A	G	PC9	0.0985305705812304	0.0722457735233027	1.8600178191088	0.172622743696593	0.208366960912862	1.5827365124868	2138	1	0.118802619270346	1658	452	28	0.756417101994059	-0.00972131668254844	0.650057613505319	1.17519107219327
cela1_red_1_125999581	19	141	A	G	PC4	0.0779679408412006	0.0993414702155789	0.615986171772466	0.432542772224239	0.463506393179433	0.537414086168772	2138	1	0.118802619270346	1658	452	28	0.756417101994059	-0.00972131668254844	0.650057613505319	1.14620399357939
cela1_red_1_125999581	19	141	A	G	PC10	0.0211343123274323	0.0509412760708181	0.172122086845365	0.678232687422472	0.716286025695652	0.132079096568186	2138	1	0.118802619270346	1658	452	28	0.756417101994059	-0.00972131668254844	0.650057613505319	1.303174319916
cela1_red_1_125999581	19	141	A	G	PC11	0.0456459556810511	0.0390524300508657	1.36618175815769	0.242468995303057	0.334616246448658	0.930949781749213	2138	1	0.118802619270346	1658	452	28	0.756417101994059	-0.00972131668254844	0.650057613505319	1.4675139142207
cela1_red_1_125999581	19	141	A	G	PC2	-0.0790687396047712	0.144536819374204	0.299262737864799	0.584344987435634	0.642100471468516	0.216005574838118	2138	1	0.118802619270346	1658	452	28	0.756417101994059	-0.00972131668254844	0.650057613505319	1.38543988084139
cela1_red_1_125999581	19	141	A	G	PC3	-0.0541569115648057	0.120549757422811	0.201825063443171	0.653251722870219	0.702804440583205	0.145570874372763	2138	1	0.118802619270346	1658	452	28	0.756417101994059	-0.00972131668254844	0.650057613505319	1.38643849130396
cela1_red_1_125999581	19	141	A	G	PC7	0.186007302780253	0.0787922798739231	5.57304636740737	0.0182390019281553	0.0424677228392621	4.11646524053721	2138	1	0.118802619270346	1658	452	28	0.756417101994059	-0.00972131668254844	0.650057613505319	1.3538426882672
cela1_red_1_126053379	19	141	G	A	PC5	0.0477238688644037	0.0586468535216384	0.662188835253044	0.415788264061669	0.480897480545009	0.496827357887011	2135	0.998596819457437	0.500702576112412	527	1078	530	0.665265678271438	-0.0098380594513292	0.649410245955979	1.33283488668843
cela1_red_1_126053379	19	141	G	A	PC9	-0.0308457396543417	0.042614601673259	0.523930294393013	0.469169928608111	0.504323993594768	0.44582562511745	2135	0.998596819457437	0.500702576112412	527	1078	530	0.665265678271438	-0.0098380594513292	0.649410245955979	1.17519107219327
cela1_red_1_126053379	19	141	G	A	PC11	0.00508993216977049	0.0229448158787931	0.049210166624869	0.824443385992755	0.854703689934572	0.0335330153588365	2135	0.998596819457437	0.500702576112412	527	1078	530	0.665265678271438	-0.0098380594513292	0.649410245955979	1.4675139142207
cela1_red_1_126053379	19	141	G	A	PC6	-0.0228119487667578	0.0529158858753145	0.185845749524389	0.666396892245938	0.698463811030387	0.150074879520386	2135	0.998596819457437	0.500702576112412	527	1078	530	0.665265678271438	-0.0098380594513292	0.649410245955979	1.23835348139756
cela1_red_1_126053379	19	141	G	A	PC3	-0.0454274464428995	0.0713736347656932	0.405098860700155	0.52446767160769	0.58882264955992	0.292186680650475	2135	0.998596819457437	0.500702576112412	527	1078	530	0.665265678271438	-0.0098380594513292	0.649410245955979	1.38643849130396
cela1_red_1_126053379	19	141	G	A	PC7	0.0178269131320338	0.04635901938579	0.147871274005644	0.700578002014989	0.74103004502302	0.109223379708101	2135	0.998596819457437	0.500702576112412	527	1078	530	0.665265678271438	-0.0098380594513292	0.649410245955979	1.3538426882672
cela1_red_1_126053379	19	141	G	A	PC2	-0.0587052532988973	0.0857339910707875	0.46886503798786	0.493509767984819	0.560740781060373	0.338423228948133	2135	0.998596819457437	0.500702576112412	527	1078	530	0.665265678271438	-0.0098380594513292	0.649410245955979	1.38543988084139
cela1_red_1_126053379	19	141	G	A	PC4	-0.0565167293896564	0.0585189344051495	0.93274133711065	0.334151602021764	0.367009297856565	0.813765562094983	2135	0.998596819457437	0.500702576112412	527	1078	530	0.665265678271438	-0.0098380594513292	0.649410245955979	1.14620399357939
cela1_red_1_126053379	19	141	G	A	PC1	-0.190995565974561	0.150704952598227	1.60617003998935	0.205031013175434	0.276700024459029	1.18322697974285	2135	0.998596819457437	0.500702576112412	527	1078	530	0.665265678271438	-0.0098380594513292	0.649410245955979	1.35744879679672
cela1_red_1_126053379	19	141	G	A	PC8	-0.00903212749771274	0.0431402514150974	0.0438343706310391	0.834162069073003	0.849870757035327	0.0358281803947963	2135	0.998596819457437	0.500702576112412	527	1078	530	0.665265678271438	-0.0098380594513292	0.649410245955979	1.22346069903694
cela1_red_1_126053379	19	141	G	A	PC10	-0.0473070087205911	0.0299082653980612	2.50189180333053	0.113709632021177	0.165873824501954	1.9198443102315	2135	0.998596819457437	0.500702576112412	527	1078	530	0.665265678271438	-0.0098380594513292	0.649410245955979	1.303174319916
cela1_red_1_12626043	31	21	A	G	PC11	0.0463765670657541	0.0413802499576019	1.25606170796298	0.262397874103462	0.354885426996866	0.85591127674588	2138	1	0.101028999064546	1729	386	23	0.721993150403528	0.00606524839095078	0.780622943015802	1.4675139142207
cela1_red_1_12626043	31	21	A	G	PC3	-0.054703455501004	0.1244236808297	0.193296251224547	0.660187219966772	0.70885901391135	0.139419276395558	2138	1	0.101028999064546	1729	386	23	0.721993150403528	0.00606524839095078	0.780622943015802	1.38643849130396
cela1_red_1_12626043	31	21	A	G	PC2	0.0655487618714077	0.148241167449612	0.195520064863578	0.658361483686209	0.70716526049644	0.141124900161555	2138	1	0.101028999064546	1729	386	23	0.721993150403528	0.00606524839095078	0.780622943015802	1.38543988084139
cela1_red_1_12626043	31	21	A	G	PC6	-0.0177970340978275	0.0923752615973704	0.0371179431678783	0.847225114521502	0.862550088089098	0.0299736252414685	2138	1	0.101028999064546	1729	386	23	0.721993150403528	0.00606524839095078	0.780622943015802	1.23835348139756
cela1_red_1_12626043	31	21	A	G	PC1	0.233519948624686	0.2578052269551	0.820473457640353	0.365041774319997	0.436895358729406	0.604423135205166	2138	1	0.101028999064546	1729	386	23	0.721993150403528	0.00606524839095078	0.780622943015802	1.35744879679672
cela1_red_1_12626043	31	21	A	G	PC8	0.201703753836954	0.0757419490505458	7.09177598275326	0.00774384701077879	0.0160582129343145	5.79648859038596	2138	1	0.101028999064546	1729	386	23	0.721993150403528	0.00606524839095078	0.780622943015802	1.22346069903694
cela1_red_1_12626043	31	21	A	G	PC4	0.0964205510770527	0.103091254028539	0.874773409970199	0.349637207722744	0.382331520653991	0.763191731027246	2138	1	0.101028999064546	1729	386	23	0.721993150403528	0.00606524839095078	0.780622943015802	1.14620399357939
cela1_red_1_12626043	31	21	A	G	PC10	-0.0625383035110639	0.0533527806675328	1.37397260458668	0.241130506238355	0.304512511305051	1.05432756277398	2138	1	0.101028999064546	1729	386	23	0.721993150403528	0.00606524839095078	0.780622943015802	1.303174319916
cela1_red_1_12626043	31	21	A	G	PC5	-0.127256378677455	0.100967808365631	1.58852210241144	0.207537411279655	0.274959298962698	1.19183712722158	2138	1	0.101028999064546	1729	386	23	0.721993150403528	0.00606524839095078	0.780622943015802	1.33283488668843
cela1_red_1_12626043	31	21	A	G	PC7	0.037710777201955	0.0816224757924298	0.213457509832496	0.644070835629551	0.691312779897652	0.15766788245221	2138	1	0.101028999064546	1729	386	23	0.721993150403528	0.00606524839095078	0.780622943015802	1.3538426882672
cela1_red_1_12626043	31	21	A	G	PC9	0.0169738611394492	0.0746244707433306	0.0517367045127957	0.820068371780853	0.833808820218159	0.0440240789238117	2138	1	0.101028999064546	1729	386	23	0.721993150403528	0.00606524839095078	0.780622943015802	1.17519107219327
cela1_red_1_126290242	19	141	C	A	PC2	0.072186598936108	0.0861467324581229	0.702159122273785	0.402059147571091	0.476521691620459	0.506813129882877	2138	1	0.420954162768943	721	1034	383	0.722692509192346	0.00794650870579788	0.713330229254335	1.38543988084139
cela1_red_1_126290242	19	141	C	A	PC8	0.0439025823959813	0.0434901929444979	1.019054625194	0.312743359697143	0.361427242767054	0.832927960821429	2138	1	0.420954162768943	721	1034	383	0.722692509192346	0.00794650870579788	0.713330229254335	1.22346069903694
cela1_red_1_126290242	19	141	C	A	PC4	0.0326189418724413	0.0590021037864771	0.305636166137162	0.580370435930928	0.605587371175411	0.266650760117066	2138	1	0.420954162768943	721	1034	383	0.722692509192346	0.00794650870579788	0.713330229254335	1.14620399357939
cela1_red_1_126290242	19	141	C	A	PC5	0.00563093217577504	0.0589983794079867	0.00910920399196691	0.92396363802404	0.9341133190774	0.00683445795345267	2138	1	0.420954162768943	721	1034	383	0.722692509192346	0.00794650870579788	0.713330229254335	1.33283488668843
cela1_red_1_126290242	19	141	C	A	PC6	0.081370423842588	0.0533645521896822	2.32502387850859	0.127308266814865	0.170617161976748	1.87751228823991	2138	1	0.420954162768943	721	1034	383	0.722692509192346	0.00794650870579788	0.713330229254335	1.23835348139756
cela1_red_1_126290242	19	141	C	A	PC1	-0.243329057005708	0.151134555750332	2.59215160749833	0.107394357474076	0.167010367822443	1.90957597341074	2138	1	0.420954162768943	721	1034	383	0.722692509192346	0.00794650870579788	0.713330229254335	1.35744879679672
cela1_red_1_126290242	19	141	C	A	PC9	-0.0581719073635972	0.0429186390005129	1.83710815335332	0.175290267896368	0.211191145984348	1.56324209468737	2138	1	0.420954162768943	721	1034	383	0.722692509192346	0.00794650870579788	0.713330229254335	1.17519107219327
cela1_red_1_126290242	19	141	C	A	PC7	0.0676457644366427	0.0466621635405946	2.10160684820952	0.147144432117996	0.212792209691749	1.55232721380605	2138	1	0.420954162768943	721	1034	383	0.722692509192346	0.00794650870579788	0.713330229254335	1.3538426882672
cela1_red_1_126290242	19	141	C	A	PC10	0.00785889896995176	0.0301958477398345	0.0677374678444273	0.794659964697495	0.819655066083902	0.0519788234077493	2138	1	0.420954162768943	721	1034	383	0.722692509192346	0.00794650870579788	0.713330229254335	1.303174319916
cela1_red_1_126290242	19	141	C	A	PC11	0.0262476996753902	0.0231247718754977	1.28833137144007	0.256355685487781	0.348777328727171	0.877900617469934	2138	1	0.420954162768943	721	1034	383	0.722692509192346	0.00794650870579788	0.713330229254335	1.4675139142207
cela1_red_1_126290242	19	141	C	A	PC3	-0.157916945517176	0.0717172273471639	4.84853447851771	0.0276696317854147	0.0614758452368039	3.49711473601518	2138	1	0.420954162768943	721	1034	383	0.722692509192346	0.00794650870579788	0.713330229254335	1.38643849130396
cela1_red_1_126335529	19	141	A	G	PC6	-0.0441819542511486	0.0734121465368378	0.362204630060965	0.54728438257579	0.588629990606699	0.292488885848809	2124	0.993451824134705	0.137947269303202	1575	512	37	0.584566350624312	-0.0135344456394704	0.528547950945137	1.23835348139756
cela1_red_1_126335529	19	141	A	G	PC8	0.00544706526701916	0.0600343541623934	0.00823238119999026	0.927705169319339	0.934623606332482	0.00672876636451867	2124	0.993451824134705	0.137947269303202	1575	512	37	0.584566350624312	-0.0135344456394704	0.528547950945137	1.22346069903694
cela1_red_1_126335529	19	141	A	G	PC5	0.0345327052761398	0.081407990945174	0.17993975724463	0.671425017318754	0.713297807456976	0.135005287632971	2124	0.993451824134705	0.137947269303202	1575	512	37	0.584566350624312	-0.0135344456394704	0.528547950945137	1.33283488668843
cela1_red_1_126335529	19	141	A	G	PC7	0.0596998410861889	0.064667048076584	0.852276034990082	0.355909254945404	0.427530084009988	0.629523682755876	2124	0.993451824134705	0.137947269303202	1575	512	37	0.584566350624312	-0.0135344456394704	0.528547950945137	1.3538426882672
cela1_red_1_126335529	19	141	A	G	PC4	-0.0755032017875155	0.0815787812889619	0.856596530958342	0.354692884171429	0.387321806655701	0.74733340291665	2124	0.993451824134705	0.137947269303202	1575	512	37	0.584566350624312	-0.0135344456394704	0.528547950945137	1.14620399357939
cela1_red_1_126335529	19	141	A	G	PC9	-0.023462050728138	0.0593931520992479	0.15604835310564	0.692821072811185	0.715561224432665	0.132785516158155	2124	0.993451824134705	0.137947269303202	1575	512	37	0.584566350624312	-0.0135344456394704	0.528547950945137	1.17519107219327
cela1_red_1_126335529	19	141	A	G	PC11	-0.0259753055672398	0.0319465637727247	0.661108935811713	0.41616872004372	0.502099574658865	0.450495855204742	2124	0.993451824134705	0.137947269303202	1575	512	37	0.584566350624312	-0.0135344456394704	0.528547950945137	1.4675139142207
cela1_red_1_126335529	19	141	A	G	PC2	0.120196544552437	0.119290559437047	1.01524723325684	0.313649037697216	0.391977827955555	0.732797754197948	2124	0.993451824134705	0.137947269303202	1575	512	37	0.584566350624312	-0.0135344456394704	0.528547950945137	1.38543988084139
cela1_red_1_126335529	19	141	A	G	PC1	0.16952356106566	0.209488054223791	0.654849661804187	0.418384116564434	0.487331782100903	0.482412053662347	2124	0.993451824134705	0.137947269303202	1575	512	37	0.584566350624312	-0.0135344456394704	0.528547950945137	1.35744879679672
cela1_red_1_126335529	19	141	A	G	PC3	-0.042404809778356	0.0993247327541107	0.182270098523979	0.669429568616006	0.716916428396042	0.13146641532763	2124	0.993451824134705	0.137947269303202	1575	512	37	0.584566350624312	-0.0135344456394704	0.528547950945137	1.38643849130396
cela1_red_1_126335529	19	141	A	G	PC10	0.0188896032255314	0.0417103151407959	0.205096726659429	0.650637989736289	0.691577983698735	0.15738241885602	2124	0.993451824134705	0.137947269303202	1575	512	37	0.584566350624312	-0.0135344456394704	0.528547950945137	1.303174319916
cela1_red_1_126359908	19	141	A	C	PC1	-0.417952773679893	0.347858663655182	1.44360632086182	0.229556649738204	0.3024250489302	1.06347018338255	2136	0.999064546304958	0.0388576779026217	1978	150	8	0.0131029841141409	0.0598536376387185	0.0181618965163003	1.35744879679672
cela1_red_1_126359908	19	141	A	C	PC4	-0.141742663986077	0.140553800157478	1.01698839569252	0.313234436814157	0.346219139333782	0.88726649129589	2136	0.999064546304958	0.0388576779026217	1978	150	8	0.0131029841141409	0.0598536376387185	0.0181618965163003	1.14620399357939
cela1_red_1_126359908	19	141	A	C	PC10	-0.00885557573192674	0.07304086985861	0.01469947180557	0.903499850713157	0.915418802745244	0.0112797433013547	2136	0.999064546304958	0.0388576779026217	1978	150	8	0.0131029841141409	0.0598536376387185	0.0181618965163003	1.303174319916
cela1_red_1_126359908	19	141	A	C	PC5	0.160857180359356	0.13724619045095	1.37366333473969	0.241183467981292	0.310010090391326	1.03063278764612	2136	0.999064546304958	0.0388576779026217	1978	150	8	0.0131029841141409	0.0598536376387185	0.0181618965163003	1.33283488668843
cela1_red_1_126359908	19	141	A	C	PC7	0.0465002748390479	0.111032894288026	0.175391167172079	0.675364288134553	0.718898421381022	0.129550625557955	2136	0.999064546304958	0.0388576779026217	1978	150	8	0.0131029841141409	0.0598536376387185	0.0181618965163003	1.3538426882672
cela1_red_1_126359908	19	141	A	C	PC2	0.037629931683103	0.200720121957196	0.0351467389216022	0.851288509113392	0.873451909730101	0.0253686496307998	2136	0.999064546304958	0.0388576779026217	1978	150	8	0.0131029841141409	0.0598536376387185	0.0181618965163003	1.38543988084139
cela1_red_1_126359908	19	141	A	C	PC6	0.0216948639717072	0.126681295673728	0.0293284336821378	0.864022898246295	0.877693194307869	0.0236834103692581	2136	0.999064546304958	0.0388576779026217	1978	150	8	0.0131029841141409	0.0598536376387185	0.0181618965163003	1.23835348139756
cela1_red_1_126359908	19	141	A	C	PC8	-0.0525813705823452	0.103735264118884	0.25692772438198	0.612238749594763	0.646766777733233	0.210000799031978	2136	0.999064546304958	0.0388576779026217	1978	150	8	0.0131029841141409	0.0598536376387185	0.0181618965163003	1.22346069903694
cela1_red_1_126359908	19	141	A	C	PC9	-0.167388682970575	0.101493349103548	2.72005081354985	0.0990948607287107	0.128167523598316	2.3145604811934	2136	0.999064546304958	0.0388576779026217	1978	150	8	0.0131029841141409	0.0598536376387185	0.0181618965163003	1.17519107219327
cela1_red_1_126359908	19	141	A	C	PC11	0.0228110371419942	0.0567227452170797	0.161724411976303	0.687573829753239	0.739913160018043	0.110202983705394	2136	0.999064546304958	0.0388576779026217	1978	150	8	0.0131029841141409	0.0598536376387185	0.0181618965163003	1.4675139142207
cela1_red_1_126359908	19	141	A	C	PC3	0.185492325560132	0.169169682165043	1.20228332987422	0.272865791382623	0.351738871240043	0.867173940578833	2136	0.999064546304958	0.0388576779026217	1978	150	8	0.0131029841141409	0.0598536376387185	0.0181618965163003	1.38643849130396
cela1_red_1_126398425	19	141	G	A	PC9	-0.14544890635942	0.0760768673828267	3.65523814718729	0.0558931640425232	0.077796948454449	3.11033519031545	2136	0.999064546304958	0.0690543071161049	1848	281	7	0.397264696834937	-0.0231986464544009	0.259318695097276	1.17519107219327
cela1_red_1_126398425	19	141	G	A	PC10	0.115699165195144	0.0534832950965079	4.67976600582493	0.0305199053920995	0.0580914777755469	3.59105143057652	2136	0.999064546304958	0.0690543071161049	1848	281	7	0.397264696834937	-0.0231986464544009	0.259318695097276	1.303174319916
cela1_red_1_126398425	19	141	G	A	PC4	-0.0577734681477384	0.10488195201229	0.303427790646109	0.581741441232765	0.606893070384973	0.264724073852297	2136	0.999064546304958	0.0690543071161049	1848	281	7	0.397264696834937	-0.0231986464544009	0.259318695097276	1.14620399357939
cela1_red_1_126398425	19	141	G	A	PC7	0.00457801773109701	0.0828603826894067	0.00305253794572824	0.955939472525933	0.962127557263711	0.00225472129973626	2136	0.999064546304958	0.0690543071161049	1848	281	7	0.397264696834937	-0.0231986464544009	0.259318695097276	1.3538426882672
cela1_red_1_126398425	19	141	G	A	PC6	-0.159288745913978	0.0939265103822661	2.87603264459507	0.0899072860914479	0.12751780699085	2.32246502133566	2136	0.999064546304958	0.0690543071161049	1848	281	7	0.397264696834937	-0.0231986464544009	0.259318695097276	1.23835348139756
cela1_red_1_126398425	19	141	G	A	PC1	-0.288890521644588	0.268990272381958	1.15343582655678	0.282831064152586	0.35663480526815	0.849708533595252	2136	0.999064546304958	0.0690543071161049	1848	281	7	0.397264696834937	-0.0231986464544009	0.259318695097276	1.35744879679672
cela1_red_1_126398425	19	141	G	A	PC5	-0.162716355529845	0.104095781613181	2.44340892584043	0.118019498535821	0.175745093228252	1.83324202438259	2136	0.999064546304958	0.0690543071161049	1848	281	7	0.397264696834937	-0.0231986464544009	0.259318695097276	1.33283488668843
cela1_red_1_126398425	19	141	G	A	PC2	0.0344168717183433	0.15278371041757	0.050744465280355	0.821772875437524	0.848226525369707	0.036626970236729	2136	0.999064546304958	0.0690543071161049	1848	281	7	0.397264696834937	-0.0231986464544009	0.259318695097276	1.38543988084139
cela1_red_1_126398425	19	141	G	A	PC3	0.0692429176705204	0.127221980184583	0.296228211629669	0.586256712791579	0.643912747047018	0.213661272020127	2136	0.999064546304958	0.0690543071161049	1848	281	7	0.397264696834937	-0.0231986464544009	0.259318695097276	1.38643849130396
cela1_red_1_126398425	19	141	G	A	PC11	-0.0411664003049895	0.0409300686272497	1.01158141090215	0.314524279791492	0.406396995162055	0.689316401772814	2136	0.999064546304958	0.0690543071161049	1848	281	7	0.397264696834937	-0.0231986464544009	0.259318695097276	1.4675139142207
cela1_red_1_126398425	19	141	G	A	PC8	0.206227952832418	0.0768411443430548	7.20290046756448	0.00727858493011013	0.0152503215132617	5.88731658747544	2136	0.999064546304958	0.0690543071161049	1848	281	7	0.397264696834937	-0.0231986464544009	0.259318695097276	1.22346069903694
cela1_red_1_126413164	19	141	A	G	PC6	-0.106918840093806	0.0997969086740427	1.14782135359987	0.284005681389507	0.33567154270109	0.926893145489025	2137	0.999532273152479	0.0872718764623304	1785	331	21	0.219398868946394	0.0277504977413504	0.215822607807789	1.23835348139756
cela1_red_1_126413164	19	141	A	G	PC9	0.113897869727823	0.0804461394546051	2.00456797506257	0.156825967787804	0.191539288684122	1.70573791998047	2137	0.999532273152479	0.0872718764623304	1785	331	21	0.219398868946394	0.0277504977413504	0.215822607807789	1.17519107219327
cela1_red_1_126413164	19	141	A	G	PC4	-0.0719590633075795	0.110630920626678	0.423075571835265	0.515406369624057	0.543489691687845	0.369110188243259	2137	0.999532273152479	0.0872718764623304	1785	331	21	0.219398868946394	0.0277504977413504	0.215822607807789	1.14620399357939
cela1_red_1_126413164	19	141	A	G	PC10	-0.0208635507235504	0.056470506703481	0.136500133089392	0.711785446054216	0.746208858256024	0.104744339267053	2137	0.999532273152479	0.0872718764623304	1785	331	21	0.219398868946394	0.0277504977413504	0.215822607807789	1.303174319916
cela1_red_1_126413164	19	141	A	G	PC8	-0.0414549808295735	0.0814392167875355	0.259111244732461	0.610731399961525	0.645371526859422	0.211785507238952	2137	0.999532273152479	0.0872718764623304	1785	331	21	0.219398868946394	0.0277504977413504	0.215822607807789	1.22346069903694
cela1_red_1_126413164	19	141	A	G	PC1	-0.129196062700152	0.283367732938322	0.207872847816608	0.648439777224423	0.695557314607253	0.153134945721078	2137	0.999532273152479	0.0872718764623304	1785	331	21	0.219398868946394	0.0277504977413504	0.215822607807789	1.35744879679672
cela1_red_1_126413164	19	141	A	G	PC7	-0.0569452743316276	0.0874827337126142	0.423711925611587	0.515090652798439	0.575863466911028	0.312969837104119	2137	0.999532273152479	0.0872718764623304	1785	331	21	0.219398868946394	0.0277504977413504	0.215822607807789	1.3538426882672
cela1_red_1_126413164	19	141	A	G	PC11	-0.0235289317541073	0.0430402623779661	0.29885092181733	0.584603687856562	0.651795171350164	0.203644353161741	2137	0.999532273152479	0.0872718764623304	1785	331	21	0.219398868946394	0.0277504977413504	0.215822607807789	1.4675139142207
cela1_red_1_126413164	19	141	A	G	PC2	0.0403412927195093	0.161513571663079	0.0623852011264275	0.802764991598208	0.831950409155152	0.0450291650970379	2137	0.999532273152479	0.0872718764623304	1785	331	21	0.219398868946394	0.0277504977413504	0.215822607807789	1.38543988084139
cela1_red_1_126413164	19	141	A	G	PC3	-0.122978983152865	0.134505281551728	0.835955423548405	0.360556089676817	0.437454035793657	0.602951684327649	2137	0.999532273152479	0.0872718764623304	1785	331	21	0.219398868946394	0.0277504977413504	0.215822607807789	1.38643849130396
cela1_red_1_126413164	19	141	A	G	PC5	0.0663245562459207	0.110401237838038	0.360911582900647	0.548000401097721	0.602805729407749	0.270784916050158	2137	0.999532273152479	0.0872718764623304	1785	331	21	0.219398868946394	0.0277504977413504	0.215822607807789	1.33283488668843
cela1_red_1_126432383	19	141	A	C	PC1	0.656281243327507	0.395081707373553	2.75934587013532	0.0966877639502474	0.153942450592119	2.03274398021256	2136	0.999064546304958	0.0301966292134831	2009	125	2	0.719781060901967	0.000836378537067286	0.969293671982079	1.35744879679672
cela1_red_1_126432383	19	141	A	C	PC10	-0.0770979367215865	0.0807891408302652	0.910708798344991	0.33992642359519	0.403174144274213	0.698838815672562	2136	0.999064546304958	0.0301966292134831	2009	125	2	0.719781060901967	0.000836378537067286	0.969293671982079	1.303174319916
cela1_red_1_126432383	19	141	A	C	PC7	-0.124218304446175	0.124595905965106	0.99394796587157	0.318779367747673	0.391535507690387	0.734167990480296	2136	0.999064546304958	0.0301966292134831	2009	125	2	0.719781060901967	0.000836378537067286	0.969293671982079	1.3538426882672
cela1_red_1_126432383	19	141	A	C	PC4	-0.334382025279324	0.157412793762889	4.51238133411878	0.0336503602256706	0.047240425538786	3.93680475674091	2136	0.999064546304958	0.0301966292134831	2009	125	2	0.719781060901967	0.000836378537067286	0.969293671982079	1.14620399357939
cela1_red_1_126432383	19	141	A	C	PC9	0.0836836824373111	0.114246156623017	0.53653538316869	0.463872133397679	0.499240005136051	0.456551616042613	2136	0.999064546304958	0.0301966292134831	2009	125	2	0.719781060901967	0.000836378537067286	0.969293671982079	1.17519107219327
cela1_red_1_126432383	19	141	A	C	PC11	0.0349352301788136	0.0618817122540505	0.318715051700512	0.572380876938615	0.641196870072192	0.217180258811897	2136	0.999064546304958	0.0301966292134831	2009	125	2	0.719781060901967	0.000836378537067286	0.969293671982079	1.4675139142207
cela1_red_1_126432383	19	141	A	C	PC2	-0.249677086448314	0.227106365171838	1.20864500789919	0.271600640728738	0.350294283030824	0.872390801371455	2136	0.999064546304958	0.0301966292134831	2009	125	2	0.719781060901967	0.000836378537067286	0.969293671982079	1.38543988084139
cela1_red_1_126432383	19	141	A	C	PC8	0.133536539547406	0.115609364749009	1.33417932358706	0.248063070553003	0.296361278591255	1.09049626574624	2136	0.999064546304958	0.0301966292134831	2009	125	2	0.719781060901967	0.000836378537067286	0.969293671982079	1.22346069903694
cela1_red_1_126432383	19	141	A	C	PC5	0.206437690960278	0.154294752010324	1.79009333682566	0.180914791182005	0.246492924758954	1.34307208995207	2136	0.999064546304958	0.0301966292134831	2009	125	2	0.719781060901967	0.000836378537067286	0.969293671982079	1.33283488668843
cela1_red_1_126432383	19	141	A	C	PC6	0.0925844618917388	0.140799412166486	0.432388893753474	0.510819076640777	0.554586550384109	0.349164354321108	2136	0.999064546304958	0.0301966292134831	2009	125	2	0.719781060901967	0.000836378537067286	0.969293671982079	1.23835348139756
cela1_red_1_126432383	19	141	A	C	PC3	0.0354488682469448	0.1899488887582	0.0348282164014857	0.85195608033933	0.874066832927647	0.025120635801686	2136	0.999064546304958	0.0301966292134831	2009	125	2	0.719781060901967	0.000836378537067286	0.969293671982079	1.38643849130396
cela1_red_1_126466602	19	141	G	A	PC1	0.155000782849974	0.17459445461708	0.788146392019875	0.374661204962232	0.446073883425342	0.580608560617334	2136	0.999064546304958	0.212780898876405	1328	707	101	0.561652565359724	0.0119932599861235	0.580837716129623	1.35744879679672
cela1_red_1_126466602	19	141	G	A	PC9	0.0112479536044271	0.0497343288808144	0.0511486892423827	0.821076389119062	0.834742244316493	0.0435237217611969	2136	0.999064546304958	0.212780898876405	1328	707	101	0.561652565359724	0.0119932599861235	0.580837716129623	1.17519107219327
cela1_red_1_126466602	19	141	G	A	PC11	0.00969655814006666	0.0267481812201888	0.131415532089113	0.716968858097413	0.764750313126762	0.0895497690452216	2136	0.999064546304958	0.212780898876405	1328	707	101	0.561652565359724	0.0119932599861235	0.580837716129623	1.4675139142207
cela1_red_1_126466602	19	141	G	A	PC4	-0.117183171289975	0.0683958677665711	2.93542349518424	0.086655934738167	0.109529580088779	2.56099569677595	2136	0.999064546304958	0.212780898876405	1328	707	101	0.561652565359724	0.0119932599861235	0.580837716129623	1.14620399357939
cela1_red_1_126466602	19	141	G	A	PC10	0.0328646549983408	0.0349546011871787	0.88399427473026	0.347110008648	0.410159188865845	0.678339237675618	2136	0.999064546304958	0.212780898876405	1328	707	101	0.561652565359724	0.0119932599861235	0.580837716129623	1.303174319916
cela1_red_1_126466602	19	141	G	A	PC5	0.0678824690614786	0.0678519448129612	1.0008999333624	0.317092848274761	0.386173824304732	0.750955683527495	2136	0.999064546304958	0.212780898876405	1328	707	101	0.561652565359724	0.0119932599861235	0.580837716129623	1.33283488668843
cela1_red_1_126466602	19	141	G	A	PC6	0.0116703567008675	0.0614125206623444	0.0361122388430575	0.849283894579041	0.864406686354078	0.0291614949895426	2136	0.999064546304958	0.212780898876405	1328	707	101	0.561652565359724	0.0119932599861235	0.580837716129623	1.23835348139756
cela1_red_1_126466602	19	141	G	A	PC2	-0.0709291705862677	0.099569821123267	0.507451229421795	0.476244285787281	0.545042049030943	0.366274449320468	2136	0.999064546304958	0.212780898876405	1328	707	101	0.561652565359724	0.0119932599861235	0.580837716129623	1.38543988084139
cela1_red_1_126466602	19	141	G	A	PC3	-0.103898174779633	0.0828978142184035	1.57083177350236	0.21008626115159	0.287136802933252	1.13299780939072	2136	0.999064546304958	0.212780898876405	1328	707	101	0.561652565359724	0.0119932599861235	0.580837716129623	1.38643849130396
cela1_red_1_126466602	19	141	G	A	PC7	0.0107106128220938	0.0541019091290886	0.0391925444308141	0.843067698781645	0.864896586208416	0.028949112604048	2136	0.999064546304958	0.212780898876405	1328	707	101	0.561652565359724	0.0119932599861235	0.580837716129623	1.3538426882672
cela1_red_1_126466602	19	141	G	A	PC8	0.0108889581490306	0.0502699074945551	0.0469198359686231	0.828512392871479	0.844741813783448	0.0383500965789555	2136	0.999064546304958	0.212780898876405	1328	707	101	0.561652565359724	0.0119932599861235	0.580837716129623	1.22346069903694
cela1_red_1_126469647	19	141	A	G	PC9	-0.0641260316286866	0.0438175132753101	2.1417721941019	0.143336223972571	0.17701735115869	1.82248848274917	2137	0.999532273152479	0.48455779129621	554	1095	488	0.242478485042074	-0.0257795600705153	0.233333482577846	1.17519107219327
cela1_red_1_126469647	19	141	A	G	PC10	0.00636348344852225	0.0307888075410117	0.042717330014935	0.836258440845342	0.856327589249475	0.0327794442862323	2137	0.999532273152479	0.48455779129621	554	1095	488	0.242478485042074	-0.0257795600705153	0.233333482577846	1.303174319916
cela1_red_1_126469647	19	141	A	G	PC5	0.0173254086831695	0.0600891037974493	0.083133396068944	0.773095197419082	0.802783317953226	0.0623733643973695	2137	0.999532273152479	0.48455779129621	554	1095	488	0.242478485042074	-0.0257795600705153	0.233333482577846	1.33283488668843
cela1_red_1_126469647	19	141	A	G	PC2	0.162348751402648	0.0878032339113941	3.41882508671762	0.0644568722064393	0.116209190446663	2.46768202214688	2137	0.999532273152479	0.48455779129621	554	1095	488	0.242478485042074	-0.0257795600705153	0.233333482577846	1.38543988084139
cela1_red_1_126469647	19	141	A	G	PC4	-0.0650521820282326	0.0602560537875427	1.1655270711183	0.280322216733541	0.313265384547296	1.01685832334135	2137	0.999532273152479	0.48455779129621	554	1095	488	0.242478485042074	-0.0257795600705153	0.233333482577846	1.14620399357939
cela1_red_1_126469647	19	141	A	G	PC6	-0.0121492914853214	0.0543910583369957	0.0498938348054132	0.823248112119213	0.840913732856699	0.0402904627434042	2137	0.999532273152479	0.48455779129621	554	1095	488	0.242478485042074	-0.0257795600705153	0.233333482577846	1.23835348139756
cela1_red_1_126469647	19	141	A	G	PC11	0.00234476322385533	0.0235025704853125	0.00995330380005655	0.920529906267463	0.934364035528636	0.00678242550452552	2137	0.999532273152479	0.48455779129621	554	1095	488	0.242478485042074	-0.0257795600705153	0.233333482577846	1.4675139142207
cela1_red_1_126469647	19	141	A	G	PC3	-0.117857710131542	0.0731009711324331	2.59937959099259	0.106905556945002	0.170919368889368	1.87486109719001	2137	0.999532273152479	0.48455779129621	554	1095	488	0.242478485042074	-0.0257795600705153	0.233333482577846	1.38643849130396
cela1_red_1_126469647	19	141	A	G	PC1	-0.227720478840522	0.154352147077134	2.17660101170456	0.140123625881177	0.205415007123998	1.60344980734512	2137	0.999532273152479	0.48455779129621	554	1095	488	0.242478485042074	-0.0257795600705153	0.233333482577846	1.35744879679672
cela1_red_1_126469647	19	141	A	G	PC8	0.0913218427713263	0.0443054024718818	4.24850330894354	0.0392849381684556	0.0623958296993334	3.4725294505069	2137	0.999532273152479	0.48455779129621	554	1095	488	0.242478485042074	-0.0257795600705153	0.233333482577846	1.22346069903694
cela1_red_1_126469647	19	141	A	G	PC7	0.0264129906229443	0.0476332804630203	0.307478086929356	0.579231870800319	0.633671255184608	0.22711507739714	2137	0.999532273152479	0.48455779129621	554	1095	488	0.242478485042074	-0.0257795600705153	0.233333482577846	1.3538426882672
cela1_red_1_126508098	19	141	G	A	PC5	-0.113365122716204	0.0604709044191318	3.51451981960352	0.0608332825862316	0.104408693642678	2.6368756210574	2135	0.998596819457437	0.394145199063232	762	1063	310	0.0514650940782872	-0.0425108769773269	0.0491492563681395	1.33283488668843
cela1_red_1_126508098	19	141	G	A	PC6	-0.00367366153393503	0.0546788338403462	0.00451398170501083	0.946433493412992	0.951856920851398	0.00364514799111843	2135	0.998596819457437	0.394145199063232	762	1063	310	0.0514650940782872	-0.0425108769773269	0.0491492563681395	1.23835348139756
cela1_red_1_126508098	19	141	G	A	PC9	0.0230494606671035	0.0440257921743226	0.274098827214543	0.600595402950735	0.62913346802228	0.233237669771426	2135	0.998596819457437	0.394145199063232	762	1063	310	0.0514650940782872	-0.0425108769773269	0.0491492563681395	1.17519107219327
cela1_red_1_126508098	19	141	G	A	PC11	-0.0090356350616924	0.0238256214316351	0.143823181022098	0.704509451323529	0.754237405374493	0.0980046455630868	2135	0.998596819457437	0.394145199063232	762	1063	310	0.0514650940782872	-0.0425108769773269	0.0491492563681395	1.4675139142207
cela1_red_1_126508098	19	141	G	A	PC3	0.221088801776701	0.0735415224979763	9.03791512743325	0.00264437040646637	0.0106740005423509	6.51879992089157	2135	0.998596819457437	0.394145199063232	762	1063	310	0.0514650940782872	-0.0425108769773269	0.0491492563681395	1.38643849130396
cela1_red_1_126508098	19	141	G	A	PC10	0.040257417779285	0.0309775174299935	1.68887928624935	0.193748769801855	0.254950035892947	1.29597342461308	2135	0.998596819457437	0.394145199063232	762	1063	310	0.0514650940782872	-0.0425108769773269	0.0491492563681395	1.303174319916
cela1_red_1_126508098	19	141	G	A	PC8	-0.000607805309991387	0.0445994463471278	0.000185724862240554	0.989126693233238	0.990169647649088	0.000151802883727078	2135	0.998596819457437	0.394145199063232	762	1063	310	0.0514650940782872	-0.0425108769773269	0.0491492563681395	1.22346069903694
cela1_red_1_126508098	19	141	G	A	PC1	0.0358419601482008	0.155358195670733	0.0532249384433902	0.817543750745779	0.843034124961384	0.0392095367199038	2135	0.998596819457437	0.394145199063232	762	1063	310	0.0514650940782872	-0.0425108769773269	0.0491492563681395	1.35744879679672
cela1_red_1_126508098	19	141	G	A	PC4	0.0675330664523246	0.0604636169745525	1.2475118891239	0.264028225566323	0.296829190906948	1.08838557195054	2135	0.998596819457437	0.394145199063232	762	1063	310	0.0514650940782872	-0.0425108769773269	0.0491492563681395	1.14620399357939
cela1_red_1_126508098	19	141	G	A	PC7	-0.0265081379015419	0.047918838262864	0.306017231184619	0.580134517383596	0.634478755630758	0.22603603345991	2135	0.998596819457437	0.394145199063232	762	1063	310	0.0514650940782872	-0.0425108769773269	0.0491492563681395	1.3538426882672
cela1_red_1_126508098	19	141	G	A	PC2	-0.0225934050177755	0.0884870724596495	0.0651934135552059	0.798468223950124	0.82826741237779	0.0470561115330485	2135	0.998596819457437	0.394145199063232	762	1063	310	0.0514650940782872	-0.0425108769773269	0.0491492563681395	1.38543988084139
cela1_red_1_126640295	19	141	A	C	PC3	0.0532369782286882	0.226201302430415	0.0553906664908865	0.813935369045131	0.841574918031819	0.039951766225699	2135	0.998596819457437	0.0210772833723653	2046	88	1	0.616376070491537	0.00116959064327485	0.957266492486989	1.38643849130396
cela1_red_1_126640295	19	141	A	C	PC6	0.046477983622805	0.16777580792722	0.0767424887956709	0.781761411319091	0.803406776802915	0.0619713918105695	2135	0.998596819457437	0.0210772833723653	2046	88	1	0.616376070491537	0.00116959064327485	0.957266492486989	1.23835348139756
cela1_red_1_126640295	19	141	A	C	PC4	-0.211448667657392	0.18708299124817	1.27744230812484	0.258375136983817	0.291106221880213	1.11449821783957	2135	0.998596819457437	0.0210772833723653	2046	88	1	0.616376070491537	0.00116959064327485	0.957266492486989	1.14620399357939
cela1_red_1_126640295	19	141	A	C	PC10	-0.0538906060641908	0.0957844684058464	0.316545357869508	0.573691192469809	0.622117009263249	0.242903311576852	2135	0.998596819457437	0.0210772833723653	2046	88	1	0.616376070491537	0.00116959064327485	0.957266492486989	1.303174319916
cela1_red_1_126640295	19	141	A	C	PC5	0.167395922342542	0.184432935482251	0.823782936647261	0.364076440671073	0.431766040394435	0.618068258022597	2135	0.998596819457437	0.0210772833723653	2046	88	1	0.616376070491537	0.00116959064327485	0.957266492486989	1.33283488668843
cela1_red_1_126640295	19	141	A	C	PC8	0.0652691280697813	0.137470039387407	0.225423665729485	0.634938071414039	0.667745299401008	0.184250843453271	2135	0.998596819457437	0.0210772833723653	2046	88	1	0.616376070491537	0.00116959064327485	0.957266492486989	1.22346069903694
cela1_red_1_126640295	19	141	A	C	PC11	0.0264919136468151	0.0730807474142109	0.131407665754846	0.716976964533203	0.764757146412731	0.08954440873198	2135	0.998596819457437	0.0210772833723653	2046	88	1	0.616376070491537	0.00116959064327485	0.957266492486989	1.4675139142207
cela1_red_1_126640295	19	141	A	C	PC2	-0.344958646018807	0.270595952330834	1.62514260925668	0.202376212478947	0.278782478841521	1.17301561166964	2135	0.998596819457437	0.0210772833723653	2046	88	1	0.616376070491537	0.00116959064327485	0.957266492486989	1.38543988084139
cela1_red_1_126640295	19	141	A	C	PC9	0.118920812605441	0.135735919365553	0.767584433313968	0.380965366080582	0.418986178031913	0.653157134593794	2135	0.998596819457437	0.0210772833723653	2046	88	1	0.616376070491537	0.00116959064327485	0.957266492486989	1.17519107219327
cela1_red_1_126640295	19	141	A	C	PC1	0.841977800329855	0.472007783925613	3.18202040760342	0.0744526172304297	0.125756706421882	2.34411818339836	2135	0.998596819457437	0.0210772833723653	2046	88	1	0.616376070491537	0.00116959064327485	0.957266492486989	1.35744879679672
cela1_red_1_126640295	19	141	A	C	PC7	-0.330201838712252	0.147703893078947	4.99775646877476	0.0253801972779759	0.0546892928818385	3.69153411403467	2135	0.998596819457437	0.0210772833723653	2046	88	1	0.616376070491537	0.00116959064327485	0.957266492486989	1.3538426882672
cela1_red_1_126709208	19	141	A	G	PC6	-0.0197637054050348	0.0536000087791212	0.135958705788905	0.712332126016784	0.740383457688437	0.109789900728076	2138	1	0.464686623012161	606	1077	455	0.572264352410902	-0.0125342907140186	0.562184979332731	1.23835348139756
cela1_red_1_126709208	19	141	A	G	PC11	-0.0477358752578683	0.0232404540599908	4.21891292765968	0.0399757640958857	0.0899721946214366	2.87487081844813	2138	1	0.464686623012161	606	1077	455	0.572264352410902	-0.0125342907140186	0.562184979332731	1.4675139142207
cela1_red_1_126709208	19	141	A	G	PC4	0.0266132343270543	0.0594837308140831	0.200169966541942	0.654583688895867	0.676022956377323	0.17463729638286	2138	1	0.464686623012161	606	1077	455	0.572264352410902	-0.0125342907140186	0.562184979332731	1.14620399357939
cela1_red_1_126709208	19	141	A	G	PC9	0.0105130448573677	0.0433024911969138	0.0589428689741931	0.808174648210986	0.822792065552199	0.050155987710311	2138	1	0.464686623012161	606	1077	455	0.572264352410902	-0.0125342907140186	0.562184979332731	1.17519107219327
cela1_red_1_126709208	19	141	A	G	PC1	0.175978328521581	0.15278760061062	1.32660660488813	0.249409804626342	0.322871428395017	0.977279296293632	2138	1	0.464686623012161	606	1077	455	0.572264352410902	-0.0125342907140186	0.562184979332731	1.35744879679672
cela1_red_1_126709208	19	141	A	G	PC8	-0.0104231628419241	0.0437814282902368	0.0566786104745347	0.811824708305671	0.829583450892461	0.0463264659985808	2138	1	0.464686623012161	606	1077	455	0.572264352410902	-0.0125342907140186	0.562184979332731	1.22346069903694
cela1_red_1_126709208	19	141	A	G	PC10	0.0302957890630234	0.0303923400614794	0.993656451876879	0.318850344821437	0.382550629112873	0.762489282278775	2138	1	0.464686623012161	606	1077	455	0.572264352410902	-0.0125342907140186	0.562184979332731	1.303174319916
cela1_red_1_126709208	19	141	A	G	PC5	-0.0817560643854853	0.0593774361664399	1.89581987153222	0.168546955649889	0.233009329522149	1.42239664527584	2138	1	0.464686623012161	606	1077	455	0.572264352410902	-0.0125342907140186	0.562184979332731	1.33283488668843
cela1_red_1_126709208	19	141	A	G	PC7	-0.0360568711959642	0.0471134956498904	0.585713750660186	0.444081387638252	0.510700976606695	0.432630582368362	2138	1	0.464686623012161	606	1077	455	0.572264352410902	-0.0125342907140186	0.562184979332731	1.3538426882672
cela1_red_1_126709208	19	141	A	G	PC2	0.0046339158134584	0.0870009992503103	0.00283692462789897	0.957522528651844	0.963907087999001	0.00204767068360706	2138	1	0.464686623012161	606	1077	455	0.572264352410902	-0.0125342907140186	0.562184979332731	1.38543988084139
cela1_red_1_126709208	19	141	A	G	PC3	0.190223994936273	0.0722621371422812	6.92961319043251	0.00847800228622742	0.0253745787376181	4.99813964622056	2138	1	0.464686623012161	606	1077	455	0.572264352410902	-0.0125342907140186	0.562184979332731	1.38643849130396
cela1_red_1_12683219	31	21	C	A	PC11	-0.0304420776235731	0.0227167395828231	1.79579426030197	0.180221781043385	0.268636081287532	1.22369828517476	2137	0.999532273152479	0.361488067384183	861	1007	269	0.348906330847188	-0.0207795688404895	0.336170582913719	1.4675139142207
cela1_red_1_12683219	31	21	C	A	PC4	0.120860440562206	0.0578957401357871	4.35787857739711	0.0368381527270505	0.0511911089287907	3.80200959149359	2137	0.999532273152479	0.361488067384183	861	1007	269	0.348906330847188	-0.0207795688404895	0.336170582913719	1.14620399357939
cela1_red_1_12683219	31	21	C	A	PC3	-0.0233442106041801	0.070535830291923	0.109531445592727	0.740678210086007	0.778654420944486	0.0790020230105643	2137	0.999532273152479	0.361488067384183	861	1007	269	0.348906330847188	-0.0207795688404895	0.336170582913719	1.38643849130396
cela1_red_1_12683219	31	21	C	A	PC7	-0.00286011234498849	0.045877891507199	0.00388650548504987	0.950290606749841	0.957270495953375	0.00287072162721081	2137	0.999532273152479	0.361488067384183	861	1007	269	0.348906330847188	-0.0207795688404895	0.336170582913719	1.3538426882672
cela1_red_1_12683219	31	21	C	A	PC10	-0.00961310541222902	0.0296282467985179	0.105272637035964	0.745591731032716	0.776240857020482	0.0807817000589374	2137	0.999532273152479	0.361488067384183	861	1007	269	0.348906330847188	-0.0207795688404895	0.336170582913719	1.303174319916
cela1_red_1_12683219	31	21	C	A	PC5	-0.00928014531098689	0.0577628741932381	0.0258114238997029	0.872361714410809	0.889322859004093	0.0193658075411233	2137	0.999532273152479	0.361488067384183	861	1007	269	0.348906330847188	-0.0207795688404895	0.336170582913719	1.33283488668843
cela1_red_1_12683219	31	21	C	A	PC9	0.0183525416838797	0.0421394334467386	0.189677166644633	0.663185444799749	0.687869793481335	0.161401129682372	2137	0.999532273152479	0.361488067384183	861	1007	269	0.348906330847188	-0.0207795688404895	0.336170582913719	1.17519107219327
cela1_red_1_12683219	31	21	C	A	PC8	-0.0052138205010435	0.0426299542191585	0.0149583061729333	0.902658141999864	0.911955543601472	0.0122262253170109	2137	0.999532273152479	0.361488067384183	861	1007	269	0.348906330847188	-0.0207795688404895	0.336170582913719	1.22346069903694
cela1_red_1_12683219	31	21	C	A	PC6	0.0261396708969122	0.0520987793361839	0.251735888575921	0.615855428588281	0.652084059479182	0.203282739829521	2137	0.999532273152479	0.361488067384183	861	1007	269	0.348906330847188	-0.0207795688404895	0.336170582913719	1.23835348139756
cela1_red_1_12683219	31	21	C	A	PC2	0.187855309813617	0.0845449907299822	4.93709164025973	0.0262862310169251	0.0590611126441755	3.56355530725836	2137	0.999532273152479	0.361488067384183	861	1007	269	0.348906330847188	-0.0207795688404895	0.336170582913719	1.38543988084139
cela1_red_1_12683219	31	21	C	A	PC1	0.218245541999881	0.148693059225602	2.15431581250633	0.142169760022907	0.207750571636496	1.5870328351169	2137	0.999532273152479	0.361488067384183	861	1007	269	0.348906330847188	-0.0207795688404895	0.336170582913719	1.35744879679672
cela1_red_1_126849016	19	141	A	G	PC3	-0.0858011100222703	0.0821153581603245	1.09178476529969	0.296076100679215	0.37486491741015	0.787474361212273	2137	0.999532273152479	0.205896116050538	1362	670	105	0.0636901285216854	0.0412291744790272	0.0600466576578719	1.38643849130396
cela1_red_1_126849016	19	141	A	G	PC5	0.103856058496446	0.0670871470191876	2.39654189951532	0.121603797638987	0.179944955315078	1.79807860932406	2137	0.999532273152479	0.205896116050538	1362	670	105	0.0636901285216854	0.0412291744790272	0.0600466576578719	1.33283488668843
cela1_red_1_126849016	19	141	A	G	PC4	0.0193935937576141	0.067765270836444	0.0819034567043712	0.774734287559117	0.789228141754504	0.0714562653447064	2137	0.999532273152479	0.205896116050538	1362	670	105	0.0636901285216854	0.0412291744790272	0.0600466576578719	1.14620399357939
cela1_red_1_126849016	19	141	A	G	PC6	0.185414925967337	0.0606089498020045	9.35870733866866	0.00221928610296995	0.00597648291569223	7.55737960061838	2137	0.999532273152479	0.205896116050538	1362	670	105	0.0636901285216854	0.0412291744790272	0.0600466576578719	1.23835348139756
cela1_red_1_126849016	19	141	A	G	PC11	0.0191195218387705	0.0264676002023767	0.521825047966243	0.470064205131355	0.550968835455925	0.355584395425204	2137	0.999532273152479	0.205896116050538	1362	670	105	0.0636901285216854	0.0412291744790272	0.0600466576578719	1.4675139142207
cela1_red_1_126849016	19	141	A	G	PC9	0.0425544466260073	0.0492303422264082	0.747178187777233	0.387371106433963	0.425238352861842	0.635792940787718	2137	0.999532273152479	0.205896116050538	1362	670	105	0.0636901285216854	0.0412291744790272	0.0600466576578719	1.17519107219327
cela1_red_1_126849016	19	141	A	G	PC2	-0.140776907557423	0.0985143104219394	2.04203978050688	0.153004356076504	0.22472683467414	1.4739288284864	2137	0.999532273152479	0.205896116050538	1362	670	105	0.0636901285216854	0.0412291744790272	0.0600466576578719	1.38543988084139
cela1_red_1_126849016	19	141	A	G	PC10	-0.000642447401502181	0.0346424416694592	0.000343920580368363	0.985204002449466	0.987038693362408	0.00026390988151956	2137	0.999532273152479	0.205896116050538	1362	670	105	0.0636901285216854	0.0412291744790272	0.0600466576578719	1.303174319916
cela1_red_1_126849016	19	141	A	G	PC1	0.262426262078215	0.172459564072759	2.31547459869517	0.128092199267067	0.191537110581215	1.70575465104774	2137	0.999532273152479	0.205896116050538	1362	670	105	0.0636901285216854	0.0412291744790272	0.0600466576578719	1.35744879679672
cela1_red_1_126849016	19	141	A	G	PC7	0.0152903299920225	0.0536298468113545	0.0812869079399698	0.775560949396531	0.806430170840179	0.0600416197867199	2137	0.999532273152479	0.205896116050538	1362	670	105	0.0636901285216854	0.0412291744790272	0.0600466576578719	1.3538426882672
cela1_red_1_126849016	19	141	A	G	PC8	-0.00509244950428006	0.0497770888517307	0.0104663312317745	0.918514516080486	0.926307476086342	0.00855469345277149	2137	0.999532273152479	0.205896116050538	1362	670	105	0.0636901285216854	0.0412291744790272	0.0600466576578719	1.22346069903694
cela1_red_1_126884736	19	141	A	G	PC2	-0.0427660620173975	0.0989722273772947	0.186711829501712	0.665667540933728	0.713539578657424	0.134767182671485	2138	1	0.336295603367633	930	978	230	0.265327730250913	-0.024720145139332	0.252038465931639	1.38543988084139
cela1_red_1_126884736	19	141	A	G	PC5	-0.0104568366038081	0.0674456627693687	0.0240376822679087	0.876789069538355	0.893169728454534	0.0180350038162889	2138	1	0.336295603367633	930	978	230	0.265327730250913	-0.024720145139332	0.252038465931639	1.33283488668843
cela1_red_1_126884736	19	141	A	G	PC3	-0.117736617343328	0.0824570272793912	2.03876777656228	0.153333812443249	0.225265686847327	1.47050719476549	2138	1	0.336295603367633	930	978	230	0.265327730250913	-0.024720145139332	0.252038465931639	1.38643849130396
cela1_red_1_126884736	19	141	A	G	PC9	-0.00974631271556184	0.0494652195495226	0.0388222589110159	0.843801205657823	0.85577506927573	0.033034848400066	2138	1	0.336295603367633	930	978	230	0.265327730250913	-0.024720145139332	0.252038465931639	1.17519107219327
cela1_red_1_126884736	19	141	A	G	PC8	-0.0265789619456339	0.0500375563972121	0.282152462855708	0.595293874536051	0.631065724924962	0.230618329692002	2138	1	0.336295603367633	930	978	230	0.265327730250913	-0.024720145139332	0.252038465931639	1.22346069903694
cela1_red_1_126884736	19	141	A	G	PC10	0.0200783014293064	0.0348136843437676	0.332624293610424	0.564117879694106	0.613408252975315	0.255241596252346	2138	1	0.336295603367633	930	978	230	0.265327730250913	-0.024720145139332	0.252038465931639	1.303174319916
cela1_red_1_126884736	19	141	A	G	PC11	0.035762039583988	0.0265091878179093	1.81991755757457	0.177323090411981	0.265444750105511	1.24013649202162	2138	1	0.336295603367633	930	978	230	0.265327730250913	-0.024720145139332	0.252038465931639	1.4675139142207
cela1_red_1_126884736	19	141	A	G	PC6	-0.0576097766828359	0.0609939025769038	0.892112326204686	0.344905528816288	0.396012077130099	0.720402001210416	2138	1	0.336295603367633	930	978	230	0.265327730250913	-0.024720145139332	0.252038465931639	1.23835348139756
cela1_red_1_126884736	19	141	A	G	PC4	0.0507572829291151	0.0682877215071288	0.552473545776889	0.457308762394395	0.487516523846693	0.482002810033502	2138	1	0.336295603367633	930	978	230	0.265327730250913	-0.024720145139332	0.252038465931639	1.14620399357939
cela1_red_1_126884736	19	141	A	G	PC1	-0.155017981174673	0.17391806903837	0.794464953067786	0.372753427248789	0.444256641469106	0.585263293129398	2138	1	0.336295603367633	930	978	230	0.265327730250913	-0.024720145139332	0.252038465931639	1.35744879679672
cela1_red_1_126884736	19	141	A	G	PC7	0.00394887889456733	0.0537412619812344	0.00539923099941752	0.941424588659809	0.949646075558617	0.00398807856053651	2138	1	0.336295603367633	930	978	230	0.265327730250913	-0.024720145139332	0.252038465931639	1.3538426882672
cela1_red_1_126932691	19	141	G	A	PC5	0.00569364631536055	0.0645832375413895	0.00777215309443592	0.929749655383438	0.939130373094989	0.00583129476280943	2137	0.999532273152479	0.279597566682265	1114	851	172	0.591505582764236	0.0114776709821289	0.596369564444535	1.33283488668843
cela1_red_1_126932691	19	141	G	A	PC6	0.0479199710786694	0.0586272569337699	0.668088421218022	0.413718865251559	0.462641115691332	0.539497349709909	2137	0.999532273152479	0.279597566682265	1114	851	172	0.591505582764236	0.0114776709821289	0.596369564444535	1.23835348139756
cela1_red_1_126932691	19	141	G	A	PC8	0.0555305803347073	0.0478807806516579	1.34506099608453	0.246143419511892	0.294399916184938	1.09939043987543	2137	0.999532273152479	0.279597566682265	1114	851	172	0.591505582764236	0.0114776709821289	0.596369564444535	1.22346069903694
cela1_red_1_126932691	19	141	G	A	PC4	0.0862405735716387	0.0650137815996411	1.75959377362407	0.184675192737513	0.215341331930592	1.53514887705911	2137	0.999532273152479	0.279597566682265	1114	851	172	0.591505582764236	0.0114776709821289	0.596369564444535	1.14620399357939
cela1_red_1_126932691	19	141	G	A	PC11	0.00806491684046807	0.0256049813158075	0.0992089517160473	0.752780995847367	0.794858708312163	0.067603414696569	2137	0.999532273152479	0.279597566682265	1114	851	172	0.591505582764236	0.0114776709821289	0.596369564444535	1.4675139142207
cela1_red_1_126932691	19	141	G	A	PC10	-0.0612841536254334	0.0333282583869731	3.38120222384748	0.0659439367624836	0.107229228190964	2.59458935936171	2137	0.999532273152479	0.279597566682265	1114	851	172	0.591505582764236	0.0114776709821289	0.596369564444535	1.303174319916
cela1_red_1_126932691	19	141	G	A	PC2	-0.0824117075898584	0.094497436091237	0.760567520253028	0.383150976986168	0.458738092580577	0.548971868624951	2137	0.999532273152479	0.279597566682265	1114	851	172	0.591505582764236	0.0114776709821289	0.596369564444535	1.38543988084139
cela1_red_1_126932691	19	141	G	A	PC9	-0.0407566886622271	0.0472202360423811	0.744974618348749	0.388071975543262	0.425921845742719	0.633917867465069	2137	0.999532273152479	0.279597566682265	1114	851	172	0.591505582764236	0.0114776709821289	0.596369564444535	1.17519107219327
cela1_red_1_126932691	19	141	G	A	PC7	0.0619599470646323	0.0513881979733806	1.45376864909192	0.227924202252678	0.300086634268078	1.07380913727327	2137	0.999532273152479	0.279597566682265	1114	851	172	0.591505582764236	0.0114776709821289	0.596369564444535	1.3538426882672
cela1_red_1_126932691	19	141	G	A	PC3	-0.00225881232086603	0.0789127790370506	0.000819342758905159	0.977164339973949	0.980605446140978	0.00059096942565015	2137	0.999532273152479	0.279597566682265	1114	851	172	0.591505582764236	0.0114776709821289	0.596369564444535	1.38643849130396
cela1_red_1_126932691	19	141	G	A	PC1	-0.213129252528767	0.165404076307092	1.66032729275211	0.197559139246401	0.268748567051191	1.22312333008075	2137	0.999532273152479	0.279597566682265	1114	851	172	0.591505582764236	0.0114776709821289	0.596369564444535	1.35744879679672
cela1_red_1_127075278	19	141	G	A	PC10	-0.0333075740850839	0.0297466550811372	1.25374648839193	0.262838122850388	0.326665590275425	0.962071205080797	2137	0.999532273152479	0.444314459522695	675	1025	437	0.188809091902358	0.02866328538566	0.185231047034882	1.303174319916
cela1_red_1_127075278	19	141	G	A	PC7	0.0280073105527687	0.045903896938841	0.372257710780866	0.54177618702031	0.600021292003872	0.2749637856798	2137	0.999532273152479	0.444314459522695	675	1025	437	0.188809091902358	0.02866328538566	0.185231047034882	1.3538426882672
cela1_red_1_127075278	19	141	G	A	PC11	-0.0226276499125932	0.0227138749756355	0.992422129477841	0.319151104602135	0.41087728650105	0.676260797162425	2137	0.999532273152479	0.444314459522695	675	1025	437	0.188809091902358	0.02866328538566	0.185231047034882	1.4675139142207
cela1_red_1_127075278	19	141	G	A	PC1	0.156383075859582	0.147502043267263	1.12404430346901	0.289049274484341	0.362835114129229	0.828056502846742	2137	0.999532273152479	0.444314459522695	675	1025	437	0.188809091902358	0.02866328538566	0.185231047034882	1.35744879679672
cela1_red_1_127075278	19	141	G	A	PC8	-0.0550214454392669	0.042737976761433	1.65743335092438	0.197950224260791	0.244456548485775	1.35470910690392	2137	0.999532273152479	0.444314459522695	675	1025	437	0.188809091902358	0.02866328538566	0.185231047034882	1.22346069903694
cela1_red_1_127075278	19	141	G	A	PC2	0.0566651723248127	0.0842517205647587	0.452350287145951	0.501220948501359	0.567725536107406	0.326503007024191	2137	0.999532273152479	0.444314459522695	675	1025	437	0.188809091902358	0.02866328538566	0.185231047034882	1.38543988084139
cela1_red_1_127075278	19	141	G	A	PC6	-0.0461882074915766	0.0522888959156645	0.780267059542672	0.377059475936396	0.427324401773174	0.630084278248318	2137	0.999532273152479	0.444314459522695	675	1025	437	0.188809091902358	0.02866328538566	0.185231047034882	1.23835348139756
cela1_red_1_127075278	19	141	G	A	PC9	-0.0132437380809945	0.0422256903357969	0.0983711275721397	0.753793170404867	0.772335934406629	0.0837064966708336	2137	0.999532273152479	0.444314459522695	675	1025	437	0.188809091902358	0.02866328538566	0.185231047034882	1.17519107219327
cela1_red_1_127075278	19	141	G	A	PC3	0.11041617010524	0.0702636729339815	2.46946947309527	0.116077098424094	0.182006888565903	1.78116049762346	2137	0.999532273152479	0.444314459522695	675	1025	437	0.188809091902358	0.02866328538566	0.185231047034882	1.38643849130396
cela1_red_1_127075278	19	141	G	A	PC5	-0.0326370602057372	0.0575332479881252	0.321798696358515	0.570528694186681	0.623168517600409	0.241439280718453	2137	0.999532273152479	0.444314459522695	675	1025	437	0.188809091902358	0.02866328538566	0.185231047034882	1.33283488668843
cela1_red_1_127075278	19	141	G	A	PC4	-0.0145497699304901	0.058181210127486	0.0625383980039276	0.802527969187564	0.81530823169843	0.0545613157467993	2137	0.999532273152479	0.444314459522695	675	1025	437	0.188809091902358	0.02866328538566	0.185231047034882	1.14620399357939
cela1_red_1_127104675	19	141	G	A	PC7	0.114024460794351	0.0530855796148977	4.61363175150314	0.0317187902437251	0.0648887091364141	3.40780490339553	2138	1	0.311038353601497	1009	928	201	0.578999584331164	-0.0127477553353853	0.554993723708546	1.3538426882672
cela1_red_1_127104675	19	141	G	A	PC11	-0.0241412393575825	0.0262991507537526	0.842627589793013	0.358646358604231	0.448599846733868	0.574187121244759	2138	1	0.311038353601497	1009	928	201	0.578999584331164	-0.0127477553353853	0.554993723708546	1.4675139142207
cela1_red_1_127104675	19	141	G	A	PC1	0.030062130476106	0.17079919478425	0.0309790341185484	0.86028717082595	0.879922149573678	0.0228215120832934	2138	1	0.311038353601497	1009	928	201	0.578999584331164	-0.0127477553353853	0.554993723708546	1.35744879679672
cela1_red_1_127104675	19	141	G	A	PC3	0.0120142000917398	0.0812980601535512	0.0218388293769625	0.882516658121583	0.900123001438201	0.015751747743546	2138	1	0.311038353601497	1009	928	201	0.578999584331164	-0.0127477553353853	0.554993723708546	1.38643849130396
cela1_red_1_127104675	19	141	G	A	PC8	0.0826048609803948	0.0492864028952756	2.80903379083979	0.0937348156568678	0.129709831698044	2.29597386581437	2138	1	0.311038353601497	1009	928	201	0.578999584331164	-0.0127477553353853	0.554993723708546	1.22346069903694
cela1_red_1_127104675	19	141	G	A	PC9	-0.0287623448936348	0.0487844852793128	0.347604287864952	0.555472427567705	0.586536780203137	0.295785337456839	2138	1	0.311038353601497	1009	928	201	0.578999584331164	-0.0127477553353853	0.554993723708546	1.17519107219327
cela1_red_1_127104675	19	141	G	A	PC4	0.0183836709633529	0.0671445629088566	0.0749622777887549	0.784244165173299	0.798155349833071	0.0654004681615712	2138	1	0.311038353601497	1009	928	201	0.578999584331164	-0.0127477553353853	0.554993723708546	1.14620399357939
cela1_red_1_127104675	19	141	G	A	PC2	-0.0435875795085237	0.0975293705308428	0.199735224809618	0.654934649842946	0.704172733871241	0.144167370646438	2138	1	0.311038353601497	1009	928	201	0.578999584331164	-0.0127477553353853	0.554993723708546	1.38543988084139
cela1_red_1_127104675	19	141	G	A	PC5	-0.0309771404843839	0.0664383619877875	0.217392630461822	0.641033825196824	0.686313352413729	0.163105447368621	2138	1	0.311038353601497	1009	928	201	0.578999584331164	-0.0127477553353853	0.554993723708546	1.33283488668843
cela1_red_1_127104675	19	141	G	A	PC10	-0.0449418243258897	0.0343484298200773	1.71193636736632	0.190734329365991	0.251731898191714	1.31366643832935	2138	1	0.311038353601497	1009	928	201	0.578999584331164	-0.0127477553353853	0.554993723708546	1.303174319916
cela1_red_1_127104675	19	141	G	A	PC6	-0.00936343539467038	0.0601972609905612	0.0241945179958938	0.876390994111491	0.888836069881359	0.0195376508883302	2138	1	0.311038353601497	1009	928	201	0.578999584331164	-0.0127477553353853	0.554993723708546	1.23835348139756
cela1_red_1_127122046	19	141	A	C	PC9	0.0345079037763933	0.0405053994926054	0.725790562973779	0.3942510430835	0.43194290260153	0.617593666380758	2138	1	0.371842843779233	869	948	321	0.0205722748826491	0.0508324084350721	0.0189954975127835	1.17519107219327
cela1_red_1_127122046	19	141	A	C	PC3	0.217642937563801	0.067476824544418	10.4035099050067	0.0012577601535908	0.00615701138883807	7.50376592272918	2138	1	0.371842843779233	869	948	321	0.0205722748826491	0.0508324084350721	0.0189954975127835	1.38643849130396
cela1_red_1_127122046	19	141	A	C	PC7	-0.0314046650250875	0.0440676888737098	0.507864412523748	0.476064799780865	0.540222206610342	0.375128083140716	2138	1	0.371842843779233	869	948	321	0.0205722748826491	0.0508324084350721	0.0189954975127835	1.3538426882672
cela1_red_1_127122046	19	141	A	C	PC1	0.107483217680961	0.143088703357538	0.564248771376457	0.452553395525682	0.519106305496644	0.415668548757022	2138	1	0.371842843779233	869	948	321	0.0205722748826491	0.0508324084350721	0.0189954975127835	1.35744879679672
cela1_red_1_127122046	19	141	A	C	PC4	-0.0409356956810408	0.0556439228208772	0.541213812270982	0.461930118219666	0.491986288266368	0.472179311276753	2138	1	0.371842843779233	869	948	321	0.0205722748826491	0.0508324084350721	0.0189954975127835	1.14620399357939
cela1_red_1_127122046	19	141	A	C	PC11	-0.0149823837809443	0.0216433564689279	0.479195366756576	0.48878700862429	0.567706277137418	0.326535484340566	2138	1	0.371842843779233	869	948	321	0.0205722748826491	0.0508324084350721	0.0189954975127835	1.4675139142207
cela1_red_1_127122046	19	141	A	C	PC2	0.101404328203258	0.0813801417793844	1.55265905407812	0.212743321416749	0.289768307015322	1.12069753119506	2138	1	0.371842843779233	869	948	321	0.0205722748826491	0.0508324084350721	0.0189954975127835	1.38543988084139
cela1_red_1_127122046	19	141	A	C	PC5	-0.0358517399316863	0.0555253750015658	0.416905355593905	0.518485264685278	0.575969524797746	0.312795950764578	2138	1	0.371842843779233	869	948	321	0.0205722748826491	0.0508324084350721	0.0189954975127835	1.33283488668843
cela1_red_1_127122046	19	141	A	C	PC10	-0.0147446558880199	0.0283785494490295	0.269953459120413	0.603362994009032	0.649009889773774	0.207150689662005	2138	1	0.371842843779233	869	948	321	0.0205722748826491	0.0508324084350721	0.0189954975127835	1.303174319916
cela1_red_1_127122046	19	141	A	C	PC6	0.0243112709565828	0.0500198677650522	0.236227388501375	0.626944271121895	0.662285445450684	0.190759255777904	2138	1	0.371842843779233	869	948	321	0.0205722748826491	0.0508324084350721	0.0189954975127835	1.23835348139756
cela1_red_1_127122046	19	141	A	C	PC8	-0.0703941798991157	0.0408663787643746	2.96716157127339	0.0849708229486522	0.1193964650377	2.42522017553079	2138	1	0.371842843779233	869	948	321	0.0205722748826491	0.0508324084350721	0.0189954975127835	1.22346069903694
cela1_red_1_127145255	19	141	C	A	PC6	0.00844572940557153	0.0546693614867406	0.0238663674394832	0.877225418045055	0.889587638776561	0.0192726614799423	2136	0.999064546304958	0.377106741573034	850	961	325	0.0530150462975214	0.0423336741413492	0.0507686162968058	1.23835348139756
cela1_red_1_127145255	19	141	C	A	PC9	0.0398010007384111	0.044244858740714	0.809212081359642	0.368353301642386	0.406648081884956	0.68857916002493	2136	0.999064546304958	0.377106741573034	850	961	325	0.0530150462975214	0.0423336741413492	0.0507686162968058	1.17519107219327
cela1_red_1_127145255	19	141	C	A	PC3	-0.111728812283335	0.0738769604953264	2.2872430998003	0.130441436568229	0.198996279774599	1.64972562010244	2136	0.999064546304958	0.377106741573034	850	961	325	0.0530150462975214	0.0423336741413492	0.0507686162968058	1.38643849130396
cela1_red_1_127145255	19	141	C	A	PC11	-0.0341877993512099	0.0237749375667516	2.06777615341792	0.15044074780083	0.235216916840208	1.40903342270249	2136	0.999064546304958	0.377106741573034	850	961	325	0.0530150462975214	0.0423336741413492	0.0507686162968058	1.4675139142207
cela1_red_1_127145255	19	141	C	A	PC2	-0.0605919437582866	0.0888277709253834	0.465299131070209	0.495157774682098	0.562234890469988	0.335849384375761	2136	0.999064546304958	0.377106741573034	850	961	325	0.0530150462975214	0.0423336741413492	0.0507686162968058	1.38543988084139
cela1_red_1_127145255	19	141	C	A	PC5	-0.0592842467842929	0.0605147898265593	0.959744328430093	0.32725130246213	0.396118509766732	0.720077436459276	2136	0.999064546304958	0.377106741573034	850	961	325	0.0530150462975214	0.0423336741413492	0.0507686162968058	1.33283488668843
cela1_red_1_127145255	19	141	C	A	PC4	-0.0111121639026885	0.0607621674060466	0.0334449663493857	0.854892450627918	0.864366630703571	0.029178895324682	2136	0.999064546304958	0.377106741573034	850	961	325	0.0530150462975214	0.0423336741413492	0.0507686162968058	1.14620399357939
cela1_red_1_127145255	19	141	C	A	PC10	-0.0127980208852141	0.0310570466397416	0.169810804931751	0.680280006060862	0.718115477413676	0.13030551810037	2136	0.999064546304958	0.377106741573034	850	961	325	0.0530150462975214	0.0423336741413492	0.0507686162968058	1.303174319916
cela1_red_1_127145255	19	141	C	A	PC1	-0.255560791356393	0.155636242361232	2.69629232199273	0.100581906520213	0.158728920293405	1.98629394225063	2136	0.999064546304958	0.377106741573034	850	961	325	0.0530150462975214	0.0423336741413492	0.0507686162968058	1.35744879679672
cela1_red_1_127145255	19	141	C	A	PC8	0.0106826829361834	0.044697802625229	0.0571200173157456	0.811107176873556	0.828931368301236	0.0466872514668499	2136	0.999064546304958	0.377106741573034	850	961	325	0.0530150462975214	0.0423336741413492	0.0507686162968058	1.22346069903694
cela1_red_1_127145255	19	141	C	A	PC7	0.0789651612732173	0.0481827895395892	2.68588351504202	0.10124105888912	0.158980539577112	1.9838963110845	2136	0.999064546304958	0.377106741573034	850	961	325	0.0530150462975214	0.0423336741413492	0.0507686162968058	1.3538426882672
cela1_red_1_12717750	31	21	A	G	PC3	-0.0346850002756461	0.119546087476921	0.0841807266989431	0.771709785502187	0.805365874734334	0.0607172458258646	2138	1	0.10734331150608	1705	407	26	0.734970284157946	0.00666151827365592	0.759702750750509	1.38643849130396
cela1_red_1_12717750	31	21	A	G	PC11	0.0628828696033866	0.0383859059968202	2.68362057805325	0.101384986456958	0.176282954105662	1.82868492901367	2138	1	0.10734331150608	1705	407	26	0.734970284157946	0.00666151827365592	0.759702750750509	1.4675139142207
cela1_red_1_12717750	31	21	A	G	PC4	0.000789291286294367	0.0988365555329313	6.37733767243629e-05	0.993628302460665	0.994048522691567	5.5638766817772e-05	2138	1	0.10734331150608	1705	407	26	0.734970284157946	0.00666151827365592	0.759702750750509	1.14620399357939
cela1_red_1_12717750	31	21	A	G	PC6	-0.0563567167320512	0.0886484582597736	0.404155965618044	0.524950710562946	0.567807037639341	0.326365590834314	2138	1	0.10734331150608	1705	407	26	0.734970284157946	0.00666151827365592	0.759702750750509	1.23835348139756
cela1_red_1_12717750	31	21	A	G	PC5	0.134517131185974	0.0976762651127284	1.89660592682752	0.168458716315392	0.232912479905552	1.42298640722096	2138	1	0.10734331150608	1705	407	26	0.734970284157946	0.00666151827365592	0.759702750750509	1.33283488668843
cela1_red_1_12717750	31	21	A	G	PC10	-0.0403664207274761	0.0504445558954546	0.640341839063798	0.42358703940614	0.483316447836248	0.491370823747567	2138	1	0.10734331150608	1705	407	26	0.734970284157946	0.00666151827365592	0.759702750750509	1.303174319916
cela1_red_1_12717750	31	21	A	G	PC2	0.328371101360474	0.143329249922307	5.24880215399318	0.0219618844397732	0.0516044701524266	3.78854559232519	2138	1	0.10734331150608	1705	407	26	0.734970284157946	0.00666151827365592	0.759702750750509	1.38543988084139
cela1_red_1_12717750	31	21	A	G	PC9	0.071201444329545	0.071866574468492	0.981575517379987	0.321810145614106	0.360759507798829	0.835247595565936	2138	1	0.10734331150608	1705	407	26	0.734970284157946	0.00666151827365592	0.759702750750509	1.17519107219327
cela1_red_1_12717750	31	21	A	G	PC1	0.583512324083252	0.25064797718704	5.41965520504204	0.0199112916208419	0.0457023884857933	3.9925301181387	2138	1	0.10734331150608	1705	407	26	0.734970284157946	0.00666151827365592	0.759702750750509	1.35744879679672
cela1_red_1_12717750	31	21	A	G	PC8	0.0691628179069235	0.0725535068709813	0.908716766424832	0.340455127736581	0.388783638802647	0.742742915354892	2138	1	0.10734331150608	1705	407	26	0.734970284157946	0.00666151827365592	0.759702750750509	1.22346069903694
cela1_red_1_12717750	31	21	A	G	PC7	-0.0440198495309091	0.0782589617953462	0.316394512937491	0.573782509965072	0.628793002129599	0.233701090739316	2138	1	0.10734331150608	1705	407	26	0.734970284157946	0.00666151827365592	0.759702750750509	1.3538426882672
cela1_red_1_127323477	19	141	A	G	PC10	0.0469488981738362	0.0367087071439424	1.63573380981869	0.200911812784296	0.262563170324119	1.25519186867044	2137	0.999532273152479	0.231399157697707	1255	775	107	0.394628346401881	-0.0195406703571863	0.363727500137951	1.303174319916
cela1_red_1_127323477	19	141	A	G	PC6	0.0142502256239633	0.0645541266064562	0.0487298934594307	0.825288277305203	0.842755793779374	0.0393505523192264	2137	0.999532273152479	0.231399157697707	1255	775	107	0.394628346401881	-0.0195406703571863	0.363727500137951	1.23835348139756
cela1_red_1_127323477	19	141	A	G	PC5	-0.0534199459717747	0.0720284065660853	0.550046333760124	0.458298762803878	0.520607806829409	0.412689027916109	2137	0.999532273152479	0.231399157697707	1255	775	107	0.394628346401881	-0.0195406703571863	0.363727500137951	1.33283488668843
cela1_red_1_127323477	19	141	A	G	PC8	-0.0211714063324225	0.0530115322034726	0.159499270490604	0.689617945125942	0.718051511202548	0.130367302044239	2137	0.999532273152479	0.231399157697707	1255	775	107	0.394628346401881	-0.0195406703571863	0.363727500137951	1.22346069903694
cela1_red_1_127323477	19	141	A	G	PC3	-0.122995213242928	0.0879801302448314	1.95437193931499	0.16211651058724	0.23511702869795	1.40963479560993	2137	0.999532273152479	0.231399157697707	1255	775	107	0.394628346401881	-0.0195406703571863	0.363727500137951	1.38643849130396
cela1_red_1_127323477	19	141	A	G	PC4	0.00884991151302243	0.0723624713566003	0.0149572266756759	0.90266163702415	0.909052468094874	0.0130493583685458	2137	0.999532273152479	0.231399157697707	1255	775	107	0.394628346401881	-0.0195406703571863	0.363727500137951	1.14620399357939
cela1_red_1_127323477	19	141	A	G	PC9	0.0777221797520871	0.0527637596713311	2.16979386572251	0.140745098853052	0.174210510267197	1.84633283647484	2137	0.999532273152479	0.231399157697707	1255	775	107	0.394628346401881	-0.0195406703571863	0.363727500137951	1.17519107219327
cela1_red_1_127323477	19	141	A	G	PC7	0.0215767222095442	0.0575086933074562	0.140768000189443	0.707518706822466	0.747108724660991	0.103976629935945	2137	0.999532273152479	0.231399157697707	1255	775	107	0.394628346401881	-0.0195406703571863	0.363727500137951	1.3538426882672
cela1_red_1_127323477	19	141	A	G	PC2	-0.020495543189744	0.106262524882311	0.0372013417448094	0.847055694825205	0.869837641206221	0.0268516463682399	2137	0.999532273152479	0.231399157697707	1255	775	107	0.394628346401881	-0.0195406703571863	0.363727500137951	1.38543988084139
cela1_red_1_127323477	19	141	A	G	PC1	-0.170679225681959	0.186680879479501	0.835914101001873	0.360567960751116	0.43261311724119	0.61579788716484	2137	0.999532273152479	0.231399157697707	1255	775	107	0.394628346401881	-0.0195406703571863	0.363727500137951	1.35744879679672
cela1_red_1_127323477	19	141	A	G	PC11	-0.0452468230878148	0.0278465263515616	2.64018358964554	0.104191502984516	0.179823044528922	1.79908589898963	2137	0.999532273152479	0.231399157697707	1255	775	107	0.394628346401881	-0.0195406703571863	0.363727500137951	1.4675139142207
cela1_red_1_127350089	19	141	A	G	PC6	-0.0240145014906961	0.0515766591442907	0.216790744302078	0.641496165853718	0.675650195013827	0.175063701567194	2135	0.998596819457437	0.401639344262295	767	1021	347	0.821909790536261	0.00505611246455529	0.81530173684104	1.23835348139756
cela1_red_1_127350089	19	141	A	G	PC7	0.0204214573182566	0.0454796124770549	0.201622943656117	0.653414029519921	0.699563428860405	0.148926419150054	2135	0.998596819457437	0.401639344262295	767	1021	347	0.821909790536261	0.00505611246455529	0.81530173684104	1.3538426882672
cela1_red_1_127350089	19	141	A	G	PC8	0.0441057198376873	0.0422053317478488	1.09208185746357	0.296010396514056	0.344769101192679	0.892617031608133	2135	0.998596819457437	0.401639344262295	767	1021	347	0.821909790536261	0.00505611246455529	0.81530173684104	1.22346069903694
cela1_red_1_127350089	19	141	A	G	PC5	0.0432324756425685	0.0571792587297379	0.571667060922766	0.449597230229905	0.512523966468393	0.428910637493242	2135	0.998596819457437	0.401639344262295	767	1021	347	0.821909790536261	0.00505611246455529	0.81530173684104	1.33283488668843
cela1_red_1_127350089	19	141	A	G	PC3	-0.126763731240232	0.0697283563012596	3.30499778291059	0.0690694386129678	0.122598679474104	2.38380411654773	2135	0.998596819457437	0.401639344262295	767	1021	347	0.821909790536261	0.00505611246455529	0.81530173684104	1.38643849130396
cela1_red_1_127350089	19	141	A	G	PC9	-0.0201266880922298	0.0418177114048714	0.231645629314574	0.630306294805487	0.657061177985723	0.197113162953366	2135	0.998596819457437	0.401639344262295	767	1021	347	0.821909790536261	0.00505611246455529	0.81530173684104	1.17519107219327
cela1_red_1_127350089	19	141	A	G	PC2	-0.0211106800509282	0.083898833524353	0.0633129576563012	0.801334286231173	0.830724232152092	0.0456988127249885	2135	0.998596819457437	0.401639344262295	767	1021	347	0.821909790536261	0.00505611246455529	0.81530173684104	1.38543988084139
cela1_red_1_127350089	19	141	A	G	PC1	-0.0620085208514088	0.147310089151327	0.177189408743946	0.673799827827573	0.717881916055428	0.130531191424733	2135	0.998596819457437	0.401639344262295	767	1021	347	0.821909790536261	0.00505611246455529	0.81530173684104	1.35744879679672
cela1_red_1_127350089	19	141	A	G	PC4	-0.0526320184319263	0.0574955919275097	0.837974787478502	0.359976625673355	0.392531090824334	0.731086955003231	2135	0.998596819457437	0.401639344262295	767	1021	347	0.821909790536261	0.00505611246455529	0.81530173684104	1.14620399357939
cela1_red_1_127350089	19	141	A	G	PC11	0.00530396718340927	0.0222630517399269	0.056758677210448	0.811694336703792	0.844090430284327	0.0386767557434634	2135	0.998596819457437	0.401639344262295	767	1021	347	0.821909790536261	0.00505611246455529	0.81530173684104	1.4675139142207
cela1_red_1_127350089	19	141	A	G	PC10	0.0628791924862314	0.0292530645819816	4.62031059574604	0.0315955165056545	0.0597097643741172	3.54542790257244	2135	0.998596819457437	0.401639344262295	767	1021	347	0.821909790536261	0.00505611246455529	0.81530173684104	1.303174319916
cela1_red_1_12750908	31	22	C	A	PC9	0.0171564724481149	0.0457406950380217	0.140685868289159	0.70760011628046	0.729345770007375	0.119713186747237	2138	1	0.297708138447147	1047	909	182	0.469012293265525	-0.0167585752817489	0.437369501755809	1.17519107219327
cela1_red_1_12750908	31	22	C	A	PC7	0.016254493612407	0.049983574676825	0.10575289464468	0.745032204981042	0.779870906832736	0.0781131334985711	2138	1	0.297708138447147	1047	909	182	0.469012293265525	-0.0167585752817489	0.437369501755809	1.3538426882672
cela1_red_1_12750908	31	22	C	A	PC5	-0.0187298169404489	0.0620870470718268	0.0910049584758444	0.762903425673469	0.79385887358921	0.0682792440269597	2138	1	0.297708138447147	1047	909	182	0.469012293265525	-0.0167585752817489	0.437369501755809	1.33283488668843
cela1_red_1_12750908	31	22	C	A	PC11	0.0332533474181368	0.0248153083810773	1.79569009158739	0.180234416324846	0.268649965436548	1.22362730205592	2138	1	0.297708138447147	1047	909	182	0.469012293265525	-0.0167585752817489	0.437369501755809	1.4675139142207
cela1_red_1_12750908	31	22	C	A	PC8	0.00895977643279239	0.0462569730841772	0.0375180212788076	0.846414164886762	0.860988764335008	0.030665489548083	2138	1	0.297708138447147	1047	909	182	0.469012293265525	-0.0167585752817489	0.437369501755809	1.22346069903694
cela1_red_1_12750908	31	22	C	A	PC6	0.0158928477689458	0.056231984843118	0.0798797359263181	0.777460455071934	0.799512601123717	0.0645047937654836	2138	1	0.297708138447147	1047	909	182	0.469012293265525	-0.0167585752817489	0.437369501755809	1.23835348139756
cela1_red_1_12750908	31	22	C	A	PC4	0.00366921917624398	0.0630109963512689	0.0033908971349943	0.953564301434694	0.956623718499787	0.00295837141903958	2138	1	0.297708138447147	1047	909	182	0.469012293265525	-0.0167585752817489	0.437369501755809	1.14620399357939
cela1_red_1_12750908	31	22	C	A	PC2	-0.0432945641856993	0.0914215778628788	0.22426903759909	0.635806201745033	0.687435452694519	0.161875690674423	2138	1	0.297708138447147	1047	909	182	0.469012293265525	-0.0167585752817489	0.437369501755809	1.38543988084139
cela1_red_1_12750908	31	22	C	A	PC3	-0.0721918219073006	0.0763226588737026	0.894682662117508	0.344211497618251	0.42179447447341	0.645310028341793	2138	1	0.297708138447147	1047	909	182	0.469012293265525	-0.0167585752817489	0.437369501755809	1.38643849130396
cela1_red_1_12750908	31	22	C	A	PC10	0.0498505127301558	0.0323106430525312	2.38038966526118	0.122866896061869	0.176528624217751	1.82660878815861	2138	1	0.297708138447147	1047	909	182	0.469012293265525	-0.0167585752817489	0.437369501755809	1.303174319916
cela1_red_1_12750908	31	22	C	A	PC1	-0.116054048106412	0.159528323152686	0.529230648797296	0.466930490372734	0.532366935068777	0.389871536993634	2138	1	0.297708138447147	1047	909	182	0.469012293265525	-0.0167585752817489	0.437369501755809	1.35744879679672
cela1_red_1_127520505	19	141	G	A	PC9	0.050784323956441	0.045791821650398	1.22993882168047	0.267418936126603	0.306294615344867	1.04658625374427	2137	0.999532273152479	0.292232101076275	1071	883	183	0.958310749066329	0.00113360109575264	0.958213542904931	1.17519107219327
cela1_red_1_127520505	19	141	G	A	PC11	0.00240662947118113	0.0244145311418911	0.00971676466397397	0.921476791593109	0.935146900067792	0.00662124193155191	2137	0.999532273152479	0.292232101076275	1071	883	183	0.958310749066329	0.00113360109575264	0.958213542904931	1.4675139142207
cela1_red_1_127520505	19	141	G	A	PC4	0.0359915637273272	0.0630441175806616	0.325920960141884	0.568070904110513	0.593865358882057	0.284348128228109	2137	0.999532273152479	0.292232101076275	1071	883	183	0.958310749066329	0.00113360109575264	0.958213542904931	1.14620399357939
cela1_red_1_127520505	19	141	G	A	PC1	-0.137500150545768	0.161037666135384	0.729040091287274	0.393194509306157	0.463651069154487	0.53706636523429	2137	0.999532273152479	0.292232101076275	1071	883	183	0.958310749066329	0.00113360109575264	0.958213542904931	1.35744879679672
cela1_red_1_127520505	19	141	G	A	PC6	0.0424620693922551	0.0565378918512338	0.564057125582832	0.452630168200544	0.499739495921184	0.455489594898428	2137	0.999532273152479	0.292232101076275	1071	883	183	0.958310749066329	0.00113360109575264	0.958213542904931	1.23835348139756
cela1_red_1_127520505	19	141	G	A	PC10	0.0159617438546204	0.0321324669572347	0.246758734999927	0.619366655715335	0.663456444758428	0.189352054616786	2137	0.999532273152479	0.292232101076275	1071	883	183	0.958310749066329	0.00113360109575264	0.958213542904931	1.303174319916
cela1_red_1_127520505	19	141	G	A	PC8	-0.00726992699856069	0.0462741809051072	0.0246821291018184	0.875161725684653	0.887052121595446	0.0201740269395226	2137	0.999532273152479	0.292232101076275	1071	883	183	0.958310749066329	0.00113360109575264	0.958213542904931	1.22346069903694
cela1_red_1_127520505	19	141	G	A	PC2	-0.0469595534770184	0.09171924580073	0.262136180740782	0.608656353806653	0.663576688433654	0.189207907442064	2137	0.999532273152479	0.292232101076275	1071	883	183	0.958310749066329	0.00113360109575264	0.958213542904931	1.38543988084139
cela1_red_1_127520505	19	141	G	A	PC5	0.0350811090801649	0.0625691515474697	0.31435914454672	0.575017477938708	0.627214165870488	0.235857530205995	2137	0.999532273152479	0.292232101076275	1071	883	183	0.958310749066329	0.00113360109575264	0.958213542904931	1.33283488668843
cela1_red_1_127520505	19	141	G	A	PC7	-0.0610203325591861	0.0497800356852607	1.50258390724521	0.220274213250214	0.292111088937504	1.10986595434392	2137	0.999532273152479	0.292232101076275	1071	883	183	0.958310749066329	0.00113360109575264	0.958213542904931	1.3538426882672
cela1_red_1_127520505	19	141	G	A	PC3	0.0655795947395088	0.0763390183023927	0.737979530027574	0.390308876368941	0.465648045837174	0.532284363609596	2137	0.999532273152479	0.292232101076275	1071	883	183	0.958310749066329	0.00113360109575264	0.958213542904931	1.38643849130396
cela1_red_1_127537591	19	141	G	A	PC11	0.00492504445763222	0.0221465398290298	0.0494548110342219	0.824014672867804	0.854347002036835	0.0336997220639534	2128	0.99532273152479	0.503759398496241	541	1030	557	0.140615703339147	0.031900158299412	0.14110584897703	1.4675139142207
cela1_red_1_127537591	19	141	G	A	PC1	-0.295938309627172	0.143545287717396	4.2503480761054	0.0392422865548784	0.0768105025117089	3.13112957640486	2128	0.99532273152479	0.503759398496241	541	1030	557	0.140615703339147	0.031900158299412	0.14110584897703	1.35744879679672
cela1_red_1_127537591	19	141	G	A	PC2	-0.189913325763573	0.082049039052015	5.35752097972367	0.0206330838053186	0.0492439407924659	3.86701801630685	2128	0.99532273152479	0.503759398496241	541	1030	557	0.140615703339147	0.031900158299412	0.14110584897703	1.38543988084139
cela1_red_1_127537591	19	141	G	A	PC4	0.0248420585775934	0.056604625686879	0.192606667599323	0.660755908266251	0.681860761596921	0.168038733661925	2128	0.99532273152479	0.503759398496241	541	1030	557	0.140615703339147	0.031900158299412	0.14110584897703	1.14620399357939
cela1_red_1_127537591	19	141	G	A	PC10	-0.00889027607292173	0.0289601993525768	0.0942382908203508	0.758856648472418	0.787996324953569	0.0723144167132033	2128	0.99532273152479	0.503759398496241	541	1030	557	0.140615703339147	0.031900158299412	0.14110584897703	1.303174319916
cela1_red_1_127537591	19	141	G	A	PC9	0.0016837024950226	0.0411548911620521	0.00167373923177649	0.967366562475772	0.969895831339653	0.00142422732045843	2128	0.99532273152479	0.503759398496241	541	1030	557	0.140615703339147	0.031900158299412	0.14110584897703	1.17519107219327
cela1_red_1_127537591	19	141	G	A	PC7	0.0426543461758705	0.0448057860008417	0.906271615352316	0.341105608056128	0.413258470700057	0.669406883980196	2128	0.99532273152479	0.503759398496241	541	1030	557	0.140615703339147	0.031900158299412	0.14110584897703	1.3538426882672
cela1_red_1_127537591	19	141	G	A	PC8	0.0248136758233613	0.0415940641722404	0.355893038653884	0.550796031538273	0.589650470505807	0.290890454375877	2128	0.99532273152479	0.503759398496241	541	1030	557	0.140615703339147	0.031900158299412	0.14110584897703	1.22346069903694
cela1_red_1_127537591	19	141	G	A	PC3	0.0610568428258143	0.0684730859097519	0.79511305768248	0.372558513250508	0.448874138119803	0.573493207718628	2128	0.99532273152479	0.503759398496241	541	1030	557	0.140615703339147	0.031900158299412	0.14110584897703	1.38643849130396
cela1_red_1_127537591	19	141	G	A	PC6	0.0390416232423857	0.050833397767812	0.589871554150003	0.442468792227809	0.49008695279297	0.476335362245921	2128	0.99532273152479	0.503759398496241	541	1030	557	0.140615703339147	0.031900158299412	0.14110584897703	1.23835348139756
cela1_red_1_127537591	19	141	G	A	PC5	-0.0279771076748071	0.0559815712987975	0.249755729745781	0.61724712816765	0.665100477959116	0.187386849069	2128	0.99532273152479	0.503759398496241	541	1030	557	0.140615703339147	0.031900158299412	0.14110584897703	1.33283488668843
cela1_red_1_127583630	19	141	A	G	PC4	-0.0255438363263452	0.0663334802473439	0.148288228992873	0.700176584415289	0.719082677256435	0.129373331294891	2138	1	0.27689429373246	1127	838	173	0.331036921516074	0.0212077374916961	0.328418625858702	1.14620399357939
cela1_red_1_127583630	19	141	A	G	PC2	-0.207123750255085	0.0959959701503486	4.65536565163517	0.0309566385311885	0.0667896472326781	3.36020762503814	2138	1	0.27689429373246	1127	838	173	0.331036921516074	0.0212077374916961	0.328418625858702	1.38543988084139
cela1_red_1_127583630	19	141	A	G	PC7	0.10227583788522	0.0524754032196021	3.79869586000278	0.0512925186069318	0.0939203474959439	2.80586207904612	2138	1	0.27689429373246	1127	838	173	0.331036921516074	0.0212077374916961	0.328418625858702	1.3538426882672
cela1_red_1_127583630	19	141	A	G	PC10	-0.0260953176728362	0.0340128954328136	0.588624003801646	0.442951701709724	0.50153596400346	0.451684778318521	2138	1	0.27689429373246	1127	838	173	0.331036921516074	0.0212077374916961	0.328418625858702	1.303174319916
cela1_red_1_127583630	19	141	A	G	PC1	-0.250640631330159	0.167882167017195	2.22891660039205	0.135448794060397	0.200052726379704	1.64198944789063	2138	1	0.27689429373246	1127	838	173	0.331036921516074	0.0212077374916961	0.328418625858702	1.35744879679672
cela1_red_1_127583630	19	141	A	G	PC5	-0.0577350252021442	0.0654173227424776	0.778920594882869	0.377471463636306	0.444589336057002	0.584408918660721	2138	1	0.27689429373246	1127	838	173	0.331036921516074	0.0212077374916961	0.328418625858702	1.33283488668843
cela1_red_1_127583630	19	141	A	G	PC8	0.0722555442061361	0.0487108843933872	2.200342682536	0.137980060585262	0.179899026937971	1.79845800054552	2138	1	0.27689429373246	1127	838	173	0.331036921516074	0.0212077374916961	0.328418625858702	1.22346069903694
cela1_red_1_127583630	19	141	A	G	PC6	-0.0448307503333077	0.0594845253222007	0.567994348830588	0.451057011209766	0.49824667711734	0.458668996666098	2138	1	0.27689429373246	1127	838	173	0.331036921516074	0.0212077374916961	0.328418625858702	1.23835348139756
cela1_red_1_127583630	19	141	A	G	PC3	0.0984346180826552	0.0801334599584049	1.50892596395787	0.219303047911137	0.296837784015307	1.08834684944351	2138	1	0.27689429373246	1127	838	173	0.331036921516074	0.0212077374916961	0.328418625858702	1.38643849130396
cela1_red_1_127583630	19	141	A	G	PC9	0.0290986146237514	0.048186106439178	0.364670770350765	0.5459235829964	0.577491465352701	0.310307641863016	2138	1	0.27689429373246	1127	838	173	0.331036921516074	0.0212077374916961	0.328418625858702	1.17519107219327
cela1_red_1_127583630	19	141	A	G	PC11	-0.0298295936287873	0.0260874611917459	1.30746792027538	0.252853614381369	0.345222505877539	0.890940731536225	2138	1	0.27689429373246	1127	838	173	0.331036921516074	0.0212077374916961	0.328418625858702	1.4675139142207
cela1_red_1_127624790	19	141	A	G	PC9	0.0213928818176904	0.0485243614053811	0.194365386654636	0.659307909958612	0.684241376171662	0.165390455436229	2123	0.992984097287184	0.291333019312294	1070	869	184	0.712885736394919	0.0086936710751604	0.689091431195455	1.17519107219327
cela1_red_1_127624790	19	141	A	G	PC10	-0.0327112767455951	0.0337817409514918	0.937628794422323	0.332888402028668	0.396309258910113	0.719496064411983	2123	0.992984097287184	0.291333019312294	1070	869	184	0.712885736394919	0.0086936710751604	0.689091431195455	1.303174319916
cela1_red_1_127624790	19	141	A	G	PC1	-0.19459724166502	0.172512714426092	1.2724219217288	0.259312820305955	0.332957001930379	0.937362738639896	2123	0.992984097287184	0.291333019312294	1070	869	184	0.712885736394919	0.0086936710751604	0.689091431195455	1.35744879679672
cela1_red_1_127624790	19	141	A	G	PC11	0.00311849205900434	0.0255453499359266	0.0149027210506798	0.902838273359573	0.919731123909091	0.010155079898233	2123	0.992984097287184	0.291333019312294	1070	869	184	0.712885736394919	0.0086936710751604	0.689091431195455	1.4675139142207
cela1_red_1_127624790	19	141	A	G	PC5	0.013585479718385	0.0665563054974624	0.0416650151296265	0.838259647649248	0.859660585037751	0.0312604475961368	2123	0.992984097287184	0.291333019312294	1070	869	184	0.712885736394919	0.0086936710751604	0.689091431195455	1.33283488668843
cela1_red_1_127624790	19	141	A	G	PC6	-0.0263560084096131	0.0596222772474828	0.195407917089409	0.658453258366878	0.691193327422855	0.157796558111081	2123	0.992984097287184	0.291333019312294	1070	869	184	0.712885736394919	0.0086936710751604	0.689091431195455	1.23835348139756
cela1_red_1_127624790	19	141	A	G	PC3	-0.00462261259842386	0.0810741558296583	0.0032509487754413	0.954531579875328	0.961378856883242	0.00234482005212057	2123	0.992984097287184	0.291333019312294	1070	869	184	0.712885736394919	0.0086936710751604	0.689091431195455	1.38643849130396
cela1_red_1_127624790	19	141	A	G	PC4	-0.0199512184747402	0.0667372157784802	0.0893722476254704	0.764976734687442	0.780064224543695	0.0779723750101207	2123	0.992984097287184	0.291333019312294	1070	869	184	0.712885736394919	0.0086936710751604	0.689091431195455	1.14620399357939
cela1_red_1_127624790	19	141	A	G	PC2	-0.0997914770104645	0.0977565013158619	1.0420669006925	0.30734125228542	0.385794489926113	0.75215598677558	2123	0.992984097287184	0.291333019312294	1070	869	184	0.712885736394919	0.0086936710751604	0.689091431195455	1.38543988084139
cela1_red_1_127624790	19	141	A	G	PC8	0.0142408548437355	0.048856902372517	0.0849611266267294	0.770683534434639	0.792149091205087	0.0694432822350627	2123	0.992984097287184	0.291333019312294	1070	869	184	0.712885736394919	0.0086936710751604	0.689091431195455	1.22346069903694
cela1_red_1_127624790	19	141	A	G	PC7	-0.0312991713132735	0.052677654113793	0.353030985999662	0.552402356909108	0.60959700218091	0.260762191249495	2123	0.992984097287184	0.291333019312294	1070	869	184	0.712885736394919	0.0086936710751604	0.689091431195455	1.3538426882672
cela1_red_1_127655431	19	141	A	C	PC6	-0.0480828076949135	0.0588996136946179	0.666430317801587	0.41429893596849	0.463196952318449	0.538158391616487	2137	0.999532273152479	0.315629386991109	991	943	203	0.341484822621797	-0.0214294855955345	0.320727963805565	1.23835348139756
cela1_red_1_127655431	19	141	A	C	PC4	-0.0332974301198033	0.0655001107116884	0.258426689483829	0.611203106200605	0.634908480688388	0.225463085917899	2137	0.999532273152479	0.315629386991109	991	943	203	0.341484822621797	-0.0214294855955345	0.320727963805565	1.14620399357939
cela1_red_1_127655431	19	141	A	C	PC9	-0.0573056406389717	0.0475496555847695	1.45244599337005	0.228135877375219	0.266258187987702	1.23592327046812	2137	0.999532273152479	0.315629386991109	991	943	203	0.341484822621797	-0.0214294855955345	0.320727963805565	1.17519107219327
cela1_red_1_127655431	19	141	A	C	PC8	0.130578581772735	0.0480435369319249	7.38709952148071	0.00656933401538051	0.0140021494726571	6.03787234628422	2137	0.999532273152479	0.315629386991109	991	943	203	0.341484822621797	-0.0214294855955345	0.320727963805565	1.22346069903694
cela1_red_1_127655431	19	141	A	C	PC10	0.0487786609649507	0.0334712684197465	2.12380875731712	0.145025496128181	0.201741833442548	1.62971961990014	2137	0.999532273152479	0.315629386991109	991	943	203	0.341484822621797	-0.0214294855955345	0.320727963805565	1.303174319916
cela1_red_1_127655431	19	141	A	C	PC3	-0.140190820862453	0.0790902089446718	3.1419097908044	0.0763044123657863	0.132226042458634	2.26617322767014	2137	0.999532273152479	0.315629386991109	991	943	203	0.341484822621797	-0.0214294855955345	0.320727963805565	1.38643849130396
cela1_red_1_127655431	19	141	A	C	PC11	0.0323363277413671	0.025563747734012	1.60004556147995	0.20589675412625	0.296402462820188	1.09031031731623	2137	0.999532273152479	0.315629386991109	991	943	203	0.341484822621797	-0.0214294855955345	0.320727963805565	1.4675139142207
cela1_red_1_127655431	19	141	A	C	PC2	-0.100937694977748	0.094908092699409	1.13109810371619	0.287541232563403	0.366229534338579	0.816418033981573	2137	0.999532273152479	0.315629386991109	991	943	203	0.341484822621797	-0.0214294855955345	0.320727963805565	1.38543988084139
cela1_red_1_127655431	19	141	A	C	PC1	0.132551988026052	0.16636895733278	0.634786821187073	0.425604893654606	0.49407847035797	0.467632239746376	2137	0.999532273152479	0.315629386991109	991	943	203	0.341484822621797	-0.0214294855955345	0.320727963805565	1.35744879679672
cela1_red_1_127655431	19	141	A	C	PC7	0.0555805421392498	0.0516737553348341	1.15692580514117	0.282104014968729	0.355268439888405	0.854549657185015	2137	0.999532273152479	0.315629386991109	991	943	203	0.341484822621797	-0.0214294855955345	0.320727963805565	1.3538426882672
cela1_red_1_127655431	19	141	A	C	PC5	0.0695037816770183	0.0648310647829939	1.14934539762268	0.283686222736253	0.353087082321568	0.862331417868534	2137	0.999532273152479	0.315629386991109	991	943	203	0.341484822621797	-0.0214294855955345	0.320727963805565	1.33283488668843
cela1_red_1_127713797	19	141	C	A	PC10	0.0541339348975722	0.0307033919944582	3.10861170511765	0.0778793168570364	0.122472356584135	2.38541510342072	2137	0.999532273152479	0.345577912962096	929	939	269	0.196510867219093	0.028535022411332	0.187960189600453	1.303174319916
cela1_red_1_127713797	19	141	C	A	PC9	-0.0514340920442981	0.0438556957325044	1.37546690473492	0.240874810047908	0.279314998826874	1.17041980430286	2137	0.999532273152479	0.345577912962096	929	939	269	0.196510867219093	0.028535022411332	0.187960189600453	1.17519107219327
cela1_red_1_127713797	19	141	C	A	PC6	0.0890066899294133	0.054155087984231	2.70126237323011	0.100268826329773	0.139693346734484	2.1813338548389	2137	0.999532273152479	0.345577912962096	929	939	269	0.196510867219093	0.028535022411332	0.187960189600453	1.23835348139756
cela1_red_1_127713797	19	141	C	A	PC3	-0.124904151937165	0.0730712165744075	2.92187124142167	0.0873864714455658	0.146581918244263	2.10746546619146	2137	0.999532273152479	0.345577912962096	929	939	269	0.196510867219093	0.028535022411332	0.187960189600453	1.38643849130396
cela1_red_1_127713797	19	141	C	A	PC4	0.0339333879111745	0.0603065117406375	0.31661101953766	0.573651451596801	0.599185754606201	0.276225716636128	2137	0.999532273152479	0.345577912962096	929	939	269	0.196510867219093	0.028535022411332	0.187960189600453	1.14620399357939
cela1_red_1_127713797	19	141	C	A	PC11	0.0256397060389008	0.0233759231061635	1.20306347912763	0.272710246147798	0.365239529963028	0.819796982822132	2137	0.999532273152479	0.345577912962096	929	939	269	0.196510867219093	0.028535022411332	0.187960189600453	1.4675139142207
cela1_red_1_127713797	19	141	C	A	PC8	0.0476304327183117	0.0442794024044037	1.15708576868912	0.282070747273472	0.330803919809748	0.945748212100262	2137	0.999532273152479	0.345577912962096	929	939	269	0.196510867219093	0.028535022411332	0.187960189600453	1.22346069903694
cela1_red_1_127713797	19	141	C	A	PC1	0.0774784920838986	0.154318096447024	0.252074320042349	0.615618257444232	0.666522267529706	0.185697111108124	2137	0.999532273152479	0.345577912962096	929	939	269	0.196510867219093	0.028535022411332	0.187960189600453	1.35744879679672
cela1_red_1_127713797	19	141	C	A	PC7	-0.12649108913348	0.047594420497658	7.06330203318176	0.00786788465153132	0.0223642105525501	5.21722508412124	2137	0.999532273152479	0.345577912962096	929	939	269	0.196510867219093	0.028535022411332	0.187960189600453	1.3538426882672
cela1_red_1_127713797	19	141	C	A	PC2	0.0371237094718418	0.0879493083378358	0.17817135127262	0.67294948498146	0.71988519766794	0.12860273024941	2137	0.999532273152479	0.345577912962096	929	939	269	0.196510867219093	0.028535022411332	0.187960189600453	1.38543988084139
cela1_red_1_127713797	19	141	C	A	PC5	0.157103916331588	0.0598434190375551	6.8919358519076	0.00865854500793939	0.0229685124124126	5.17088494662033	2137	0.999532273152479	0.345577912962096	929	939	269	0.196510867219093	0.028535022411332	0.187960189600453	1.33283488668843
cela1_red_1_127737083	19	141	A	G	PC10	-0.0265846307030067	0.0338422403769043	0.617082246252056	0.432133612472995	0.49137114226131	0.473522411254876	2126	0.994387277829747	0.264581373471308	1158	811	157	0.372488535399457	0.0197570976797072	0.364047460827336	1.303174319916
cela1_red_1_127737083	19	141	A	G	PC1	0.162872362487382	0.169227046420565	0.926307632703965	0.335824225988342	0.408765417529285	0.682388635865933	2126	0.994387277829747	0.264581373471308	1158	811	157	0.372488535399457	0.0197570976797072	0.364047460827336	1.35744879679672
cela1_red_1_127737083	19	141	A	G	PC4	-0.0673384526318885	0.0660679130161639	1.03883144816962	0.30809340194669	0.341091826690741	0.906323354297113	2126	0.994387277829747	0.264581373471308	1158	811	157	0.372488535399457	0.0197570976797072	0.364047460827336	1.14620399357939
cela1_red_1_127737083	19	141	A	G	PC9	-0.00956061969605886	0.0480314049746644	0.0396206417152749	0.842224145137591	0.854316040901408	0.0337142126525267	2126	0.994387277829747	0.264581373471308	1158	811	157	0.372488535399457	0.0197570976797072	0.364047460827336	1.17519107219327
cela1_red_1_127737083	19	141	A	G	PC6	-0.00372949034241237	0.0596380884934504	0.00391067336586825	0.950136490355037	0.955185868339112	0.00315796210420858	2126	0.994387277829747	0.264581373471308	1158	811	157	0.372488535399457	0.0197570976797072	0.364047460827336	1.23835348139756
cela1_red_1_127737083	19	141	A	G	PC5	0.108735818254181	0.0658811247939795	2.72410123620381	0.0988437477588874	0.152823436465558	2.04383998604069	2126	0.994387277829747	0.264581373471308	1158	811	157	0.372488535399457	0.0197570976797072	0.364047460827336	1.33283488668843
cela1_red_1_127737083	19	141	A	G	PC3	-0.125074161471873	0.0803196931366456	2.42488484204688	0.119422017511594	0.186002139900445	1.74900282793379	2126	0.994387277829747	0.264581373471308	1158	811	157	0.372488535399457	0.0197570976797072	0.364047460827336	1.38643849130396
cela1_red_1_127737083	19	141	A	G	PC11	-0.0416666026817066	0.0259811167784061	2.57193834169887	0.108774375696111	0.185552479033985	1.75258191201863	2126	0.994387277829747	0.264581373471308	1158	811	157	0.372488535399457	0.0197570976797072	0.364047460827336	1.4675139142207
cela1_red_1_127737083	19	141	A	G	PC8	0.0693998090020985	0.0486489324523804	2.03502580788776	0.153711575387016	0.197153551081588	1.66333565883208	2126	0.994387277829747	0.264581373471308	1158	811	157	0.372488535399457	0.0197570976797072	0.364047460827336	1.22346069903694
cela1_red_1_127737083	19	141	A	G	PC7	0.0186525061840693	0.052259121779042	0.12739435113679	0.721149111759263	0.75903022108568	0.0940983411446749	2126	0.994387277829747	0.264581373471308	1158	811	157	0.372488535399457	0.0197570976797072	0.364047460827336	1.3538426882672
cela1_red_1_127737083	19	141	A	G	PC2	-0.263649702299145	0.0961782320938795	7.51451561020988	0.0061203741891257	0.0198627124715779	5.42392038378905	2126	0.994387277829747	0.264581373471308	1158	811	157	0.372488535399457	0.0197570976797072	0.364047460827336	1.38543988084139
cela1_red_1_127774572	19	141	G	A	PC6	-0.038410865512551	0.0568049163720849	0.457231704561544	0.498920589500307	0.54342673056603	0.369225517132256	2138	1	0.398269410664172	779	1015	344	0.652114765680819	0.00951180320319027	0.660157503039825	1.23835348139756
cela1_red_1_127774572	19	141	G	A	PC5	-0.02416539964718	0.0628975600559299	0.147611558926853	0.700828367528554	0.73929180082671	0.110750071446291	2138	1	0.398269410664172	779	1015	344	0.652114765680819	0.00951180320319027	0.660157503039825	1.33283488668843
cela1_red_1_127774572	19	141	G	A	PC10	0.0539659890586199	0.0325103950024173	2.75547065019194	0.0969222907267536	0.145916389775071	2.11442982575774	2138	1	0.398269410664172	779	1015	344	0.652114765680819	0.00951180320319027	0.660157503039825	1.303174319916
cela1_red_1_127774572	19	141	G	A	PC8	0.0866584208577678	0.0466383714167362	3.45250875178722	0.063155841003682	0.0929850898040925	2.82192043806956	2138	1	0.398269410664172	779	1015	344	0.652114765680819	0.00951180320319027	0.660157503039825	1.22346069903694
cela1_red_1_127774572	19	141	G	A	PC1	-0.586692016873998	0.161495606084913	13.1977207898287	0.000280289784931442	0.00182031230007359	9.72244464835244	2138	1	0.398269410664172	779	1015	344	0.652114765680819	0.00951180320319027	0.660157503039825	1.35744879679672
cela1_red_1_127774572	19	141	G	A	PC4	0.0365554552947056	0.0636656403229486	0.329681192149123	0.565846874008969	0.591744122150129	0.287628724028073	2138	1	0.398269410664172	779	1015	344	0.652114765680819	0.00951180320319027	0.660157503039825	1.14620399357939
cela1_red_1_127774572	19	141	G	A	PC9	-0.063761247578369	0.0461973348891093	1.90493327567774	0.167527166433333	0.202958508183357	1.62095621788765	2138	1	0.398269410664172	779	1015	344	0.652114765680819	0.00951180320319027	0.660157503039825	1.17519107219327
cela1_red_1_127774572	19	141	G	A	PC3	-0.0324020163567906	0.0771421298293035	0.176425283276631	0.674463466439509	0.721299802516899	0.127250710639677	2138	1	0.398269410664172	779	1015	344	0.652114765680819	0.00951180320319027	0.660157503039825	1.38643849130396
cela1_red_1_127774572	19	141	G	A	PC11	0.0749587720218901	0.0248194089359598	9.1214116755597	0.00252634935216001	0.0126632733831333	6.2155537928262	2138	1	0.398269410664172	779	1015	344	0.652114765680819	0.00951180320319027	0.660157503039825	1.4675139142207
cela1_red_1_127774572	19	141	G	A	PC7	-0.0751169150526732	0.0503714901985445	2.22385204032097	0.135893628909417	0.19996607269982	1.6426221891166	2138	1	0.398269410664172	779	1015	344	0.652114765680819	0.00951180320319027	0.660157503039825	1.3538426882672
cela1_red_1_127774572	19	141	G	A	PC2	0.0911819548495582	0.0925399835428657	0.970865261185068	0.324464480040719	0.402527372374893	0.700763183311464	2138	1	0.398269410664172	779	1015	344	0.652114765680819	0.00951180320319027	0.660157503039825	1.38543988084139
cela1_red_1_127805456	19	141	G	A	PC1	-0.155977189406982	0.16455097788702	0.898506546530652	0.343182476761319	0.415887069431807	0.6619082418806	2137	0.999532273152479	0.374356574637342	837	1000	300	0.963181074324255	0.00102842183994016	0.962083342478228	1.35744879679672
cela1_red_1_127805456	19	141	G	A	PC10	0.0366881565735944	0.0329945042132333	1.23642724949309	0.266160722589336	0.330029735406695	0.948781165034614	2137	0.999532273152479	0.374356574637342	837	1000	300	0.963181074324255	0.00102842183994016	0.962083342478228	1.303174319916
cela1_red_1_127805456	19	141	G	A	PC5	0.0637736543585074	0.064028767290031	0.992047177764953	0.319242540597907	0.388282561589393	0.744313633798858	2137	0.999532273152479	0.374356574637342	837	1000	300	0.963181074324255	0.00102842183994016	0.962083342478228	1.33283488668843
cela1_red_1_127805456	19	141	G	A	PC11	-0.00703537255380801	0.0253253961912483	0.077172346207453	0.781166573465789	0.818621110630794	0.0525871308337367	2137	0.999532273152479	0.374356574637342	837	1000	300	0.963181074324255	0.00102842183994016	0.962083342478228	1.4675139142207
cela1_red_1_127805456	19	141	G	A	PC9	0.0148250678468819	0.046867092888096	0.100059274136339	0.751758514364939	0.770445122076703	0.0851429835572162	2137	0.999532273152479	0.374356574637342	837	1000	300	0.963181074324255	0.00102842183994016	0.962083342478228	1.17519107219327
cela1_red_1_127805456	19	141	G	A	PC3	-0.157636263304404	0.078185060039597	4.06503898640292	0.0437796743962539	0.0868398009474657	2.93200095922014	2137	0.999532273152479	0.374356574637342	837	1000	300	0.963181074324255	0.00102842183994016	0.962083342478228	1.38643849130396
cela1_red_1_127805456	19	141	G	A	PC8	0.0405842246911777	0.0473911929282239	0.733363389781436	0.391795150681107	0.438800476095813	0.599417202660216	2137	0.999532273152479	0.374356574637342	837	1000	300	0.963181074324255	0.00102842183994016	0.962083342478228	1.22346069903694
cela1_red_1_127805456	19	141	G	A	PC2	0.120944033163995	0.0938920137881733	1.6592490834946	0.197704741594592	0.273795197704178	1.19763340614024	2137	0.999532273152479	0.374356574637342	837	1000	300	0.963181074324255	0.00102842183994016	0.962083342478228	1.38543988084139
cela1_red_1_127805456	19	141	G	A	PC6	-0.0201422646203588	0.057906347914209	0.120994114020475	0.727958783903635	0.754600529444213	0.0977056356186168	2137	0.999532273152479	0.374356574637342	837	1000	300	0.963181074324255	0.00102842183994016	0.962083342478228	1.23835348139756
cela1_red_1_127805456	19	141	G	A	PC4	-0.0707263384885857	0.064426661076247	1.20512224015794	0.272300305802378	0.305184200042598	1.05140293255702	2137	0.999532273152479	0.374356574637342	837	1000	300	0.963181074324255	0.00102842183994016	0.962083342478228	1.14620399357939
cela1_red_1_127805456	19	141	G	A	PC7	0.00479413543004731	0.0510707761838813	0.00881202417248605	0.925210532612255	0.935698237929292	0.0065088981525355	2137	0.999532273152479	0.374356574637342	837	1000	300	0.963181074324255	0.00102842183994016	0.962083342478228	1.3538426882672
cela1_red_1_12788792	31	22	A	G	PC5	0.03350521866969	0.0609002387670181	0.302682228406295	0.582205770200598	0.63368508683674	0.227096567946493	2137	0.999532273152479	0.476836686944314	570	1096	471	0.208649518265077	-0.0279431411412149	0.196397180963252	1.33283488668843
cela1_red_1_12788792	31	22	A	G	PC11	-0.0125310138242773	0.024285704791385	0.266238584145578	0.60586619605892	0.670154456321885	0.181421505830805	2137	0.999532273152479	0.476836686944314	570	1096	471	0.208649518265077	-0.0279431411412149	0.196397180963252	1.4675139142207
cela1_red_1_12788792	31	22	A	G	PC6	0.00263482873636525	0.0553028513570131	0.00226991573521396	0.962000257640897	0.965850059375178	0.00183301114690793	2137	0.999532273152479	0.476836686944314	570	1096	471	0.208649518265077	-0.0279431411412149	0.196397180963252	1.23835348139756
cela1_red_1_12788792	31	22	A	G	PC9	0.00261921311593498	0.0447929030743776	0.00341919014300185	0.953371198270352	0.956983319670901	0.00290947593451384	2137	0.999532273152479	0.476836686944314	570	1096	471	0.208649518265077	-0.0279431411412149	0.196397180963252	1.17519107219327
cela1_red_1_12788792	31	22	A	G	PC3	0.0249391246887142	0.0747229270425005	0.111392169314797	0.738564703715098	0.776831621610868	0.0803441119194777	2137	0.999532273152479	0.476836686944314	570	1096	471	0.208649518265077	-0.0279431411412149	0.196397180963252	1.38643849130396
cela1_red_1_12788792	31	22	A	G	PC2	-0.0365543721463596	0.0894248715543934	0.167094443317455	0.682707083852639	0.728376536340654	0.12060750208517	2137	0.999532273152479	0.476836686944314	570	1096	471	0.208649518265077	-0.0279431411412149	0.196397180963252	1.38543988084139
cela1_red_1_12788792	31	22	A	G	PC10	-0.0249032660757631	0.0316742117176392	0.618160124780824	0.431731817848979	0.490992957777185	0.474349528941509	2137	0.999532273152479	0.476836686944314	570	1096	471	0.208649518265077	-0.0279431411412149	0.196397180963252	1.303174319916
cela1_red_1_12788792	31	22	A	G	PC4	0.0901425492594371	0.0617383210865694	2.13181759134141	0.144269595671733	0.172637068827159	1.85989370416004	2137	0.999532273152479	0.476836686944314	570	1096	471	0.208649518265077	-0.0279431411412149	0.196397180963252	1.14620399357939
cela1_red_1_12788792	31	22	A	G	PC7	-0.00339113632972204	0.0488588927834179	0.00481729516426198	0.944665866369724	0.952433620625081	0.00355823849108179	2137	0.999532273152479	0.476836686944314	570	1096	471	0.208649518265077	-0.0279431411412149	0.196397180963252	1.3538426882672
cela1_red_1_12788792	31	22	A	G	PC8	-0.0416912026744193	0.0453581624780551	0.844846758721645	0.358014264402794	0.405981265400598	0.690538534982509	2137	0.999532273152479	0.476836686944314	570	1096	471	0.208649518265077	-0.0279431411412149	0.196397180963252	1.22346069903694
cela1_red_1_12788792	31	22	A	G	PC1	-0.175306837538436	0.156265752349976	1.25854890519779	0.261925941844047	0.335606463763714	0.927142819801148	2137	0.999532273152479	0.476836686944314	570	1096	471	0.208649518265077	-0.0279431411412149	0.196397180963252	1.35744879679672
cela1_red_1_128023846	19	141	A	G	PC4	-0.00123833952017286	0.0787525308817706	0.000247258042654685	0.987454228361608	0.988281589638809	0.000215719055281374	2138	1	0.178203928905519	1440	634	64	0.605564618138553	-0.012442169828373	0.562735059677836	1.14620399357939
cela1_red_1_128023846	19	141	A	G	PC6	0.00396435090552974	0.0700980866705642	0.00319839317696857	0.954900209073685	0.959468119239177	0.00258277884708572	2138	1	0.178203928905519	1440	634	64	0.605564618138553	-0.012442169828373	0.562735059677836	1.23835348139756
cela1_red_1_128023846	19	141	A	G	PC3	-0.0793774343906585	0.0953461323155081	0.693087320630731	0.405116249536786	0.47954193496318	0.499904846105994	2138	1	0.178203928905519	1440	634	64	0.605564618138553	-0.012442169828373	0.562735059677836	1.38643849130396
cela1_red_1_128023846	19	141	A	G	PC9	0.0361811197614338	0.0573094827226266	0.398575895199157	0.527825641753336	0.560315426685331	0.339158375714419	2138	1	0.178203928905519	1440	634	64	0.605564618138553	-0.012442169828373	0.562735059677836	1.17519107219327
cela1_red_1_128023846	19	141	A	G	PC11	-0.0261713864535391	0.0305802041414864	0.732441090014379	0.392093078787883	0.479894373777625	0.499103335863994	2138	1	0.178203928905519	1440	634	64	0.605564618138553	-0.012442169828373	0.562735059677836	1.4675139142207
cela1_red_1_128023846	19	141	A	G	PC5	0.188758762277919	0.0775947576419801	5.91765278905312	0.0149899152051922	0.0351083165633855	4.43989938150266	2138	1	0.178203928905519	1440	634	64	0.605564618138553	-0.012442169828373	0.562735059677836	1.33283488668843
cela1_red_1_128023846	19	141	A	G	PC1	-0.166370076629897	0.200659727984354	0.687432396086133	0.407039093407091	0.47669491862646	0.506414973226484	2138	1	0.178203928905519	1440	634	64	0.605564618138553	-0.012442169828373	0.562735059677836	1.35744879679672
cela1_red_1_128023846	19	141	A	G	PC7	-0.00624975706027922	0.0625285984332768	0.00999007809771068	0.920383720561827	0.931544783200157	0.00737905384745781	2138	1	0.178203928905519	1440	634	64	0.605564618138553	-0.012442169828373	0.562735059677836	1.3538426882672
cela1_red_1_128023846	19	141	A	G	PC2	-0.134981401855917	0.11469201937718	1.38510108545436	0.239234154329436	0.317369686605449	0.999755460058774	2138	1	0.178203928905519	1440	634	64	0.605564618138553	-0.012442169828373	0.562735059677836	1.38543988084139
cela1_red_1_128023846	19	141	A	G	PC10	-0.0388173076300517	0.0400996219366072	0.937066177448947	0.333033489588135	0.396450995384889	0.719064336311777	2138	1	0.178203928905519	1440	634	64	0.605564618138553	-0.012442169828373	0.562735059677836	1.303174319916
cela1_red_1_128023846	19	141	A	G	PC8	-0.0872494642093438	0.0576233041982444	2.29260492998215	0.129991592268876	0.171032628875238	1.87386888012569	2138	1	0.178203928905519	1440	634	64	0.605564618138553	-0.012442169828373	0.562735059677836	1.22346069903694
cela1_red_1_128132941	19	141	G	A	PC1	-0.040890127537127	0.171013728436097	0.0571708934280018	0.811024663533544	0.837398000448848	0.0421164271999891	2138	1	0.258652946679139	1168	834	136	0.463443719057081	-0.0171601987438748	0.425850424260116	1.35744879679672
cela1_red_1_128132941	19	141	G	A	PC3	0.0173111897906627	0.0813357146161393	0.0452992761212742	0.83145467558446	0.856558249849322	0.0326731235503062	2138	1	0.258652946679139	1168	834	136	0.463443719057081	-0.0171601987438748	0.425850424260116	1.38643849130396
cela1_red_1_128132941	19	141	G	A	PC4	0.0374096537562147	0.0669638198152133	0.312095091960513	0.576397389883444	0.601802531718105	0.272285817977213	2138	1	0.258652946679139	1168	834	136	0.463443719057081	-0.0171601987438748	0.425850424260116	1.14620399357939
cela1_red_1_128132941	19	141	G	A	PC6	0.0284387164348328	0.0603972054949638	0.221710515691384	0.637739670671466	0.672202538302807	0.179036534415981	2138	1	0.258652946679139	1168	834	136	0.463443719057081	-0.0171601987438748	0.425850424260116	1.23835348139756
cela1_red_1_128132941	19	141	G	A	PC8	-0.0661442748655669	0.0492893321248552	1.80085461201424	0.179609210783112	0.225040643847282	1.4719349901732	2138	1	0.258652946679139	1168	834	136	0.463443719057081	-0.0171601987438748	0.425850424260116	1.22346069903694
cela1_red_1_128132941	19	141	G	A	PC2	-0.0512497758151502	0.0975783730537476	0.275852417560784	0.599432665705313	0.655441659836329	0.199108183166531	2138	1	0.258652946679139	1168	834	136	0.463443719057081	-0.0171601987438748	0.425850424260116	1.38543988084139
cela1_red_1_128132941	19	141	G	A	PC5	0.0113141195803628	0.066633622472504	0.0288306664237252	0.865170607972707	0.883072740137334	0.0216310862745784	2138	1	0.258652946679139	1168	834	136	0.463443719057081	-0.0171601987438748	0.425850424260116	1.33283488668843
cela1_red_1_128132941	19	141	G	A	PC9	-0.0193295249318592	0.0487268820196101	0.157363902153231	0.691595195853436	0.714417120767604	0.133904950332494	2138	1	0.258652946679139	1168	834	136	0.463443719057081	-0.0171601987438748	0.425850424260116	1.17519107219327
cela1_red_1_128132941	19	141	G	A	PC7	0.048205824989755	0.0530436175455043	0.825910085282982	0.363457842902886	0.434769442814032	0.610048783688507	2138	1	0.258652946679139	1168	834	136	0.463443719057081	-0.0171601987438748	0.425850424260116	1.3538426882672
cela1_red_1_128132941	19	141	G	A	PC10	-0.113988530540855	0.0341912963946427	11.114531846922	0.000856539422098956	0.00349567350151393	8.52881435511897	2138	1	0.258652946679139	1168	834	136	0.463443719057081	-0.0171601987438748	0.425850424260116	1.303174319916
cela1_red_1_128132941	19	141	G	A	PC11	-0.0175842750521086	0.0263286100175072	0.446059787554086	0.504212062039396	0.581412873016582	0.303956087388077	2138	1	0.258652946679139	1168	834	136	0.463443719057081	-0.0171601987438748	0.425850424260116	1.4675139142207
cela1_red_1_128207180	19	141	G	A	PC6	0.0601962923598207	0.0570716134878104	1.11249785943887	0.291539613210772	0.343219531567211	0.898368580660305	2137	0.999532273152479	0.315395414131961	1001	924	212	0.999999999999999	-0.00124941433702952	0.953935689851483	1.23835348139756
cela1_red_1_128207180	19	141	G	A	PC8	-0.0337466474183939	0.0467877194462577	0.520232540695091	0.470742503612243	0.514346790234631	0.425213937075868	2137	0.999532273152479	0.315395414131961	1001	924	212	0.999999999999999	-0.00124941433702952	0.953935689851483	1.22346069903694
cela1_red_1_128207180	19	141	G	A	PC7	-0.0153494534789595	0.050462804991676	0.0925215839826512	0.760995630343428	0.793769277073066	0.0683399812876863	2137	0.999532273152479	0.315395414131961	1001	924	212	0.999999999999999	-0.00124941433702952	0.953935689851483	1.3538426882672
cela1_red_1_128207180	19	141	G	A	PC9	0.0170322550343895	0.0463767014052264	0.134879078892061	0.713425929343257	0.734775298353417	0.11477204182664	2137	0.999532273152479	0.315395414131961	1001	924	212	0.999999999999999	-0.00124941433702952	0.953935689851483	1.17519107219327
cela1_red_1_128207180	19	141	G	A	PC1	-0.303826603865307	0.162788508985337	3.48340609628682	0.0619870285165331	0.109173707690661	2.56614179813404	2137	0.999532273152479	0.315395414131961	1001	924	212	0.999999999999999	-0.00124941433702952	0.953935689851483	1.35744879679672
cela1_red_1_128207180	19	141	G	A	PC10	0.0283790266916288	0.032502121589336	0.762380135186638	0.382584690341813	0.444352208894165	0.585017770481989	2137	0.999532273152479	0.315395414131961	1001	924	212	0.999999999999999	-0.00124941433702952	0.953935689851483	1.303174319916
cela1_red_1_128207180	19	141	G	A	PC3	-0.130042895071583	0.0771956612620882	2.83783718615355	0.0920680620098231	0.152521071141413	2.04685401043976	2137	0.999532273152479	0.315395414131961	1001	924	212	0.999999999999999	-0.00124941433702952	0.953935689851483	1.38643849130396
cela1_red_1_128207180	19	141	G	A	PC5	0.0289222733731364	0.0631808096667516	0.209553287867857	0.647117757858776	0.691725519738466	0.157223741635781	2137	0.999532273152479	0.315395414131961	1001	924	212	0.999999999999999	-0.00124941433702952	0.953935689851483	1.33283488668843
cela1_red_1_128207180	19	141	G	A	PC11	0.0367899949483331	0.0246778037547724	2.22252392041616	0.136010551961266	0.218456391621532	1.51448234928416	2137	0.999532273152479	0.315395414131961	1001	924	212	0.999999999999999	-0.00124941433702952	0.953935689851483	1.4675139142207
cela1_red_1_128207180	19	141	G	A	PC4	0.0342537256864475	0.0638289933829185	0.287991480233398	0.591510521118727	0.616191554234472	0.251256741249044	2137	0.999532273152479	0.315395414131961	1001	924	212	0.999999999999999	-0.00124941433702952	0.953935689851483	1.14620399357939
cela1_red_1_128207180	19	141	G	A	PC2	0.0633367764754089	0.0928302354491916	0.465514280634058	0.495058079897474	0.562144526614827	0.336004677699437	2137	0.999532273152479	0.315395414131961	1001	924	212	0.999999999999999	-0.00124941433702952	0.953935689851483	1.38543988084139
cela1_red_1_128396441	19	141	G	A	PC6	-0.0967926480651742	0.0525088234730844	3.39797491200189	0.0652765127991785	0.0976234382320602	2.74394586282994	2138	1	0.341908325537886	913	988	237	0.229562861624388	-0.0268882283909746	0.212799653223203	1.23835348139756
cela1_red_1_128396441	19	141	G	A	PC7	-0.0906086463157512	0.046294482908611	3.83072352849909	0.0503212060819638	0.0925460773644605	2.82951894019688	2138	1	0.341908325537886	913	988	237	0.229562861624388	-0.0268882283909746	0.212799653223203	1.3538426882672
cela1_red_1_128396441	19	141	G	A	PC5	-0.0718279401716794	0.0581820564186033	1.52408325036736	0.217002619988962	0.284916097044555	1.14348991430898	2138	1	0.341908325537886	913	988	237	0.229562861624388	-0.0268882283909746	0.212799653223203	1.33283488668843
cela1_red_1_128396441	19	141	G	A	PC9	-0.0330310967581429	0.042599042663274	0.601237845507494	0.438106121328596	0.474443338411651	0.511608588368013	2138	1	0.341908325537886	913	988	237	0.229562861624388	-0.0268882283909746	0.212799653223203	1.17519107219328
cela1_red_1_128396441	19	141	G	A	PC1	-0.000526030901402058	0.149962015765831	1.2304386812892e-05	0.997201217442458	0.997597808285329	9.0643469145412e-06	2138	1	0.341908325537886	913	988	237	0.229562861624388	-0.0268882283909746	0.212799653223203	1.35744879679672
cela1_red_1_128396441	19	141	G	A	PC11	-0.0146500130894157	0.0227499662452839	0.414681358103847	0.519602945312827	0.595019031629023	0.282574055404481	2138	1	0.341908325537886	913	988	237	0.229562861624388	-0.0268882283909746	0.212799653223203	1.4675139142207
cela1_red_1_128396441	19	141	G	A	PC10	-0.0188925091673393	0.0298418919953425	0.400798949713069	0.526676934216479	0.579183870178959	0.307555899151623	2138	1	0.341908325537886	913	988	237	0.229562861624388	-0.0268882283909746	0.212799653223203	1.303174319916
cela1_red_1_128396441	19	141	G	A	PC8	0.0542689963830092	0.0429693291230398	1.59509456004464	0.206599770776013	0.25352823558734	1.30375627210603	2138	1	0.341908325537886	913	988	237	0.229562861624388	-0.0268882283909746	0.212799653223203	1.22346069903694
cela1_red_1_128396441	19	141	G	A	PC2	0.0696756415669393	0.0854031656983337	0.665601074122123	0.414589489772925	0.488229506412336	0.480425807951982	2138	1	0.341908325537886	913	988	237	0.229562861624388	-0.0268882283909746	0.212799653223203	1.38543988084139
cela1_red_1_128396441	19	141	G	A	PC4	0.0038406708638851	0.0585353044818225	0.00430505216318444	0.947686021463222	0.951131780347296	0.00375592144792701	2138	1	0.341908325537886	913	988	237	0.229562861624388	-0.0268882283909746	0.212799653223203	1.14620399357939
cela1_red_1_128396441	19	141	G	A	PC3	0.116456537328738	0.0709592993039913	2.6934511848348	0.10076135894357	0.163374333371258	1.94271235379623	2138	1	0.341908325537886	913	988	237	0.229562861624388	-0.0268882283909746	0.212799653223203	1.38643849130396
cela1_red_1_128427445	19	141	A	G	PC1	-0.819273185276993	0.631196796582611	1.68472068888331	0.194298363109307	0.26526044061009	1.24109336047067	2138	1	0.0140318054256314	2080	56	2	0.0630643400805335	0.0533839342188488	0.0714977587972568	1.35744879679672
cela1_red_1_128427445	19	141	A	G	PC8	-0.0956867570909378	0.177461509228184	0.290733670361956	0.589750760268663	0.625921511842778	0.237632210491772	2138	1	0.0140318054256314	2080	56	2	0.0630643400805335	0.0533839342188488	0.0714977587972568	1.22346069903694
cela1_red_1_128427445	19	141	A	G	PC5	-0.248761618830865	0.243160489838429	1.04659999788501	0.306291439393006	0.375542257829291	0.785243549923431	2138	1	0.0140318054256314	2080	56	2	0.0630643400805335	0.0533839342188488	0.0714977587972568	1.33283488668843
cela1_red_1_128427445	19	141	A	G	PC7	-0.223322870998461	0.191727533020673	1.35674252177913	0.244102829732124	0.316792778471399	1.00214192796332	2138	1	0.0140318054256314	2080	56	2	0.0630643400805335	0.0533839342188488	0.0714977587972568	1.3538426882672
cela1_red_1_128427445	19	141	A	G	PC11	0.0140157930721591	0.0922073836927238	0.0231048926514852	0.879184619712352	0.900146678768631	0.0157442409421751	2138	1	0.0140318054256314	2080	56	2	0.0630643400805335	0.0533839342188488	0.0714977587972568	1.4675139142207
cela1_red_1_128427445	19	141	A	G	PC3	-0.00582404669891659	0.2952041553292	0.000389228618228099	0.984259654127493	0.986631834303322	0.000280739910691622	2138	1	0.0140318054256314	2080	56	2	0.0630643400805335	0.0533839342188488	0.0714977587972568	1.38643849130396
cela1_red_1_128427445	19	141	A	G	PC6	-0.325132534467412	0.217246913503969	2.23982263352815	0.134496406935638	0.178663025131304	1.80871024887044	2138	1	0.0140318054256314	2080	56	2	0.0630643400805335	0.0533839342188488	0.0714977587972568	1.23835348139756
cela1_red_1_128427445	19	141	A	G	PC9	-0.0270359121891158	0.176848027694498	0.0233712323491817	0.8784956474462	0.887852640737602	0.019887176564032	2138	1	0.0140318054256314	2080	56	2	0.0630643400805335	0.0533839342188488	0.0714977587972568	1.17519107219327
cela1_red_1_128427445	19	141	A	G	PC2	0.0468601833059811	0.357563812383235	0.0171751622325815	0.895732555751304	0.911345646598326	0.0123969018577341	2138	1	0.0140318054256314	2080	56	2	0.0630643400805335	0.0533839342188488	0.0714977587972568	1.38543988084139
cela1_red_1_128427445	19	141	A	G	PC10	-0.101453526013765	0.122160772583594	0.689716712826502	0.406260753890625	0.466918565865826	0.529258981155308	2138	1	0.0140318054256314	2080	56	2	0.0630643400805335	0.0533839342188488	0.0714977587972568	1.303174319916
cela1_red_1_128427445	19	141	A	G	PC4	0.479620221110149	0.241818885946531	3.9338204873924	0.0473243167095353	0.0639429856938263	3.43204221013728	2138	1	0.0140318054256314	2080	56	2	0.0630643400805335	0.0533839342188488	0.0714977587972568	1.14620399357939
cela1_red_1_12843831	31	22	G	A	PC4	0.171494206512001	0.0578887114542474	8.77629354376959	0.00305170665070109	0.00565576717724743	7.65683385586781	2138	1	0.399438727782975	753	1062	323	0.114554391034355	-0.0353312613539364	0.101939839404455	1.14620399357939
cela1_red_1_12843831	31	22	G	A	PC1	-0.0507230778323063	0.148385978948983	0.116849124868365	0.732477316605739	0.769221127005772	0.0860799502302428	2138	1	0.399438727782975	753	1062	323	0.114554391034355	-0.0353312613539364	0.101939839404455	1.35744879679672
cela1_red_1_12843831	31	22	G	A	PC2	0.111511339098593	0.0846395541058533	1.73576660559982	0.187676120978028	0.263006330469529	1.25286317335233	2138	1	0.399438727782975	753	1062	323	0.114554391034355	-0.0353312613539364	0.101939839404455	1.38543988084139
cela1_red_1_12843831	31	22	G	A	PC7	-0.000420785914162735	0.0460332867471228	8.35561494492164e-05	0.992706714367089	0.993731830940986	6.17177683739321e-05	2138	1	0.399438727782975	753	1062	323	0.114554391034355	-0.0353312613539364	0.101939839404455	1.3538426882672
cela1_red_1_12843831	31	22	G	A	PC3	-0.0324750496014909	0.0706229418262532	0.211450169457418	0.645633142813803	0.696145132285697	0.152513198950894	2138	1	0.399438727782975	753	1062	323	0.114554391034355	-0.0353312613539364	0.101939839404455	1.38643849130396
cela1_red_1_12843831	31	22	G	A	PC5	-0.0283204827728198	0.0577175718128933	0.2407604801998	0.623657394691846	0.670825621082154	0.180637888912103	2138	1	0.399438727782975	753	1062	323	0.114554391034355	-0.0353312613539364	0.101939839404455	1.33283488668843
cela1_red_1_12843831	31	22	G	A	PC9	0.03148794773923	0.042195041921722	0.556885444188079	0.455517873447337	0.491213068481999	0.473868001012598	2138	1	0.399438727782975	753	1062	323	0.114554391034355	-0.0353312613539364	0.101939839404455	1.17519107219327
cela1_red_1_12843831	31	22	G	A	PC10	0.0156566760683068	0.0297510296265875	0.276946022151569	0.59870992433789	0.644802120636867	0.212516482192053	2138	1	0.399438727782975	753	1062	323	0.114554391034355	-0.0353312613539364	0.101939839404455	1.303174319916
cela1_red_1_12843831	31	22	G	A	PC8	0.0337709468059586	0.0427070350325169	0.625298851425567	0.429084988122184	0.474667269748434	0.511090263804777	2138	1	0.399438727782975	753	1062	323	0.114554391034355	-0.0353312613539364	0.101939839404455	1.22346069903694
cela1_red_1_12843831	31	22	G	A	PC6	0.0486511848819944	0.0521474369370636	0.870404060715964	0.350843471852187	0.401820320521774	0.702872058577055	2138	1	0.399438727782975	753	1062	323	0.114554391034355	-0.0353312613539364	0.101939839404455	1.23835348139756
cela1_red_1_12843831	31	22	G	A	PC11	-0.0191276716825818	0.0228769993863227	0.699078742511041	0.403093423345987	0.490071441805512	0.476369413425477	2138	1	0.399438727782975	753	1062	323	0.114554391034355	-0.0353312613539364	0.101939839404455	1.4675139142207
cela1_red_1_12846488	31	22	A	G	PC9	2.84988332892046e-05	0.0415836221816465	4.6968806977071e-07	0.999453179494489	0.999495582023794	3.99669535349792e-07	2136	0.999064546304958	0.43937265917603	678	1039	419	0.568063597803631	0.0126366531232378	0.559245896827371	1.17519107219327
cela1_red_1_12846488	31	22	A	G	PC4	-0.163550050085026	0.057042197104019	8.22070138775962	0.00414151900213533	0.00740456237447514	7.17211022977491	2136	0.999064546304958	0.43937265917603	678	1039	419	0.568063597803631	0.0126366531232378	0.559245896827371	1.14620399357939
cela1_red_1_12846488	31	22	A	G	PC2	0.00529193252230817	0.083354141957383	0.0040306419921241	0.94937844230667	0.956984716333213	0.00290928682497306	2136	0.999064546304958	0.43937265917603	678	1039	419	0.568063597803631	0.0126366531232378	0.559245896827371	1.38543988084139
cela1_red_1_12846488	31	22	A	G	PC7	-0.0734577319040257	0.0453203178446563	2.62717580385296	0.105048417229775	0.163610722350666	1.94053254977173	2136	0.999064546304958	0.43937265917603	678	1039	419	0.568063597803631	0.0126366531232378	0.559245896827371	1.3538426882672
cela1_red_1_12846488	31	22	A	G	PC1	0.164019273748173	0.145866820292728	1.26437743688155	0.260824125070546	0.33448991403165	0.931436559423235	2136	0.999064546304958	0.43937265917603	678	1039	419	0.568063597803631	0.0126366531232378	0.559245896827371	1.35744879679672
cela1_red_1_12846488	31	22	A	G	PC5	-0.0240497744748421	0.0567779086162205	0.179416852400742	0.671874868009559	0.713696302965202	0.134612962335134	2136	0.999064546304958	0.43937265917603	678	1039	419	0.568063597803631	0.0126366531232378	0.559245896827371	1.33283488668843
cela1_red_1_12846488	31	22	A	G	PC3	-0.0111029780006962	0.0694764233197666	0.0255390097141843	0.873031304438238	0.892040691406154	0.0184205861813348	2136	0.999064546304958	0.43937265917603	678	1039	419	0.568063597803631	0.0126366531232378	0.559245896827371	1.38643849130396
cela1_red_1_12846488	31	22	A	G	PC6	-0.0555931212254595	0.0513498769010284	1.17209631877854	0.278970921795417	0.33061287844499	0.946495759398001	2136	0.999064546304958	0.43937265917603	678	1039	419	0.568063597803631	0.0126366531232378	0.559245896827371	1.23835348139756
cela1_red_1_12846488	31	22	A	G	PC11	0.0215830344121228	0.0224974116747968	0.920364577573163	0.337379264310673	0.428399325615347	0.627159012704767	2136	0.999064546304958	0.43937265917603	678	1039	419	0.568063597803631	0.0126366531232378	0.559245896827371	1.4675139142207
cela1_red_1_12846488	31	22	A	G	PC10	-0.0545890164634173	0.0292735811578608	3.47743346996671	0.0622111566302771	0.102356751700081	2.66843308437114	2136	0.999064546304958	0.43937265917603	678	1039	419	0.568063597803631	0.0126366531232378	0.559245896827371	1.303174319916
cela1_red_1_12846488	31	22	A	G	PC8	-0.0446916924726914	0.042047671808061	1.12971708252818	0.287835693730196	0.336589496962169	0.923378318091829	2136	0.999064546304958	0.43937265917603	678	1039	419	0.568063597803631	0.0126366531232378	0.559245896827371	1.22346069903694
cela1_red_1_128470837	19	141	G	A	PC3	0.179722476275778	0.11002303001157	2.66831799642304	0.102364154330222	0.165352150295992	1.92458447537291	2138	1	0.105472404115996	1714	397	27	0.424132540719735	0.0159430749387708	0.468457184256679	1.38643849130396
cela1_red_1_128470837	19	141	G	A	PC10	-0.0212198914871339	0.0464932703559058	0.208308084793253	0.648096753974885	0.689297716589047	0.159846677155732	2138	1	0.105472404115996	1714	397	27	0.424132540719735	0.0159430749387708	0.468457184256679	1.303174319916
cela1_red_1_128470837	19	141	G	A	PC9	-0.0176580742392777	0.0657378297224208	0.0721532590878518	0.788227055594504	0.804301325424207	0.0613970449530315	2138	1	0.105472404115996	1714	397	27	0.424132540719735	0.0159430749387708	0.468457184256679	1.17519107219327
cela1_red_1_128470837	19	141	G	A	PC1	-0.285834897818563	0.231322240161506	1.52684771426448	0.216586163819961	0.288888920874341	1.12479212318542	2138	1	0.105472404115996	1714	397	27	0.424132540719735	0.0159430749387708	0.468457184256679	1.35744879679672
cela1_red_1_128470837	19	141	G	A	PC11	0.0698543178895167	0.0357054386157262	3.82752263404744	0.0504174001572293	0.106314525513533	2.60816786604711	2138	1	0.105472404115996	1714	397	27	0.424132540719735	0.0159430749387708	0.468457184256679	1.4675139142207
cela1_red_1_128470837	19	141	G	A	PC8	0.0531864884734796	0.0667007222483953	0.635830801575802	0.4252245690097	0.470970282755198	0.519698591116415	2138	1	0.105472404115996	1714	397	27	0.424132540719735	0.0159430749387708	0.468457184256679	1.22346069903694
cela1_red_1_128470837	19	141	G	A	PC4	0.0241096067518441	0.0906893452960171	0.070675309682533	0.790356056143417	0.803890717693917	0.0616603240596174	2138	1	0.105472404115996	1714	397	27	0.424132540719735	0.0159430749387708	0.468457184256679	1.14620399357939
cela1_red_1_128470837	19	141	G	A	PC5	-0.0678606672420483	0.0900256830011546	0.568202841478757	0.450973944326842	0.513804410943242	0.426311501262184	2138	1	0.105472404115996	1714	397	27	0.424132540719735	0.0159430749387708	0.468457184256679	1.33283488668843
cela1_red_1_128470837	19	141	G	A	PC7	-0.160181889905789	0.0714461422543923	5.02654134167053	0.0249616988941544	0.0539968770369158	3.71279572230365	2138	1	0.105472404115996	1714	397	27	0.424132540719735	0.0159430749387708	0.468457184256679	1.3538426882672
cela1_red_1_128470837	19	141	G	A	PC6	-0.101240904506482	0.0814808857618169	1.54383381866666	0.214048049849652	0.264187017339063	1.24668266521474	2138	1	0.105472404115996	1714	397	27	0.424132540719735	0.0159430749387708	0.468457184256679	1.23835348139756
cela1_red_1_128470837	19	141	G	A	PC2	0.120364639160479	0.131795017423058	0.834064914563267	0.361099744067005	0.437807682356859	0.602021730496694	2138	1	0.105472404115996	1714	397	27	0.424132540719735	0.0159430749387708	0.468457184256679	1.38543988084139
cela1_red_1_128517961	19	141	G	A	PC5	0.0711948782061241	0.067055751811476	1.12726346260304	0.288359800821899	0.357753514762917	0.845763773038571	2138	1	0.246725912067353	1213	795	130	1	-0.000372260829773804	0.986265684151513	1.33283488668843
cela1_red_1_128517961	19	141	G	A	PC3	0.127440290992437	0.0819443895575817	2.41866132540145	0.119897350836915	0.186567891005941	1.74451397632987	2138	1	0.246725912067353	1213	795	130	1	-0.000372260829773804	0.986265684151513	1.38643849130396
cela1_red_1_128517961	19	141	G	A	PC6	0.041094896653685	0.060808538144957	0.45671645524273	0.499162553676509	0.543653941009158	0.368809441006535	2138	1	0.246725912067353	1213	795	130	1	-0.000372260829773804	0.986265684151513	1.23835348139756
cela1_red_1_128517961	19	141	G	A	PC10	2.28334291559892e-05	0.0346288825062306	4.34775762059343e-07	0.999473894681114	0.999539137423795	3.33628245596006e-07	2138	1	0.246725912067353	1213	795	130	1	-0.000372260829773804	0.986265684151513	1.303174319916
cela1_red_1_128517961	19	141	G	A	PC8	-0.00978372251878248	0.0497319653838319	0.0387023208084694	0.84403957233165	0.858834467610859	0.0316334810255322	2138	1	0.246725912067353	1213	795	130	1	-0.000372260829773804	0.986265684151513	1.22346069903694
cela1_red_1_128517961	19	141	G	A	PC1	-0.0223602726356588	0.17208068699226	0.0168845669578895	0.896613399801993	0.911197801636295	0.0124384558723197	2138	1	0.246725912067353	1213	795	130	1	-0.000372260829773804	0.986265684151513	1.35744879679672
cela1_red_1_128517961	19	141	G	A	PC11	-0.0206524727198358	0.0264918690682537	0.607741529403995	0.435639433617924	0.519880691559697	0.414129994622045	2138	1	0.246725912067353	1213	795	130	1	-0.000372260829773804	0.986265684151513	1.4675139142207
cela1_red_1_128517961	19	141	G	A	PC9	-0.0305663848254898	0.0491460511362096	0.386821760012258	0.533974768519408	0.56615620416065	0.329156482860551	2138	1	0.246725912067353	1213	795	130	1	-0.000372260829773804	0.986265684151513	1.17519107219327
cela1_red_1_128517961	19	141	G	A	PC4	-0.095001504570238	0.0675560107986638	1.97757504882848	0.159646103580933	0.189008969089127	1.72532556151096	2138	1	0.246725912067353	1213	795	130	1	-0.000372260829773804	0.986265684151513	1.14620399357939
cela1_red_1_128517961	19	141	G	A	PC2	-0.0025099373163626	0.098323281982478	0.000651647926381394	0.979634297071183	0.982697108539725	0.000470354531721464	2138	1	0.246725912067353	1213	795	130	1	-0.000372260829773804	0.986265684151513	1.38543988084139
cela1_red_1_128517961	19	141	G	A	PC7	0.111590342282387	0.0535135328322271	4.34836481975842	0.0370444977704334	0.0731059490186347	3.21186859998036	2138	1	0.246725912067353	1213	795	130	1	-0.000372260829773804	0.986265684151513	1.3538426882672
cela1_red_1_128593904	19	141	G	A	PC11	-0.0520144861035907	0.0274337649981375	3.59482535321468	0.0579597183688816	0.117554654071372	2.44960222753571	2136	0.999064546304958	0.189606741573034	1391	680	65	0.105300765394686	-0.0359244281832381	0.0915183677879649	1.4675139142207
cela1_red_1_128593904	19	141	G	A	PC4	-0.124634788403476	0.0716136911831609	3.02891051680304	0.0817929213514222	0.104035912772772	2.64255798598667	2136	0.999064546304958	0.189606741573034	1391	680	65	0.105300765394686	-0.0359244281832381	0.0915183677879649	1.14620399357939
cela1_red_1_128593904	19	141	G	A	PC3	0.0258592850155088	0.0869020963560963	0.0885467283687622	0.766032883391859	0.800486236113463	0.0638663229015543	2136	0.999064546304958	0.189606741573034	1391	680	65	0.105300765394686	-0.0359244281832381	0.0915183677879649	1.38643849130396
cela1_red_1_128593904	19	141	G	A	PC1	-0.0640364283865832	0.184417009394562	0.120573606831419	0.7284131975177	0.765677954362043	0.0888236868425139	2136	0.999064546304958	0.189606741573034	1391	680	65	0.105300765394686	-0.0359244281832381	0.0915183677879649	1.35744879679672
cela1_red_1_128593904	19	141	G	A	PC2	0.0758590840209697	0.10476831751123	0.524270292886432	0.469025759260763	0.538453088503217	0.378414321787848	2136	0.999064546304958	0.189606741573034	1391	680	65	0.105300765394686	-0.0359244281832381	0.0915183677879649	1.38543988084139
cela1_red_1_128593904	19	141	G	A	PC8	-0.0336639269797925	0.0525631424999506	0.410172848525956	0.521881787315782	0.56258028613083	0.335256252079718	2136	0.999064546304958	0.189606741573034	1391	680	65	0.105300765394686	-0.0359244281832381	0.0915183677879649	1.22346069903694
cela1_red_1_128593904	19	141	G	A	PC6	0.000855310202021424	0.0643618846624673	0.000176599633945784	0.989397160717189	0.990471987372438	0.000142608420453973	2136	0.999064546304958	0.189606741573034	1391	680	65	0.105300765394686	-0.0359244281832381	0.0915183677879649	1.23835348139756
cela1_red_1_128593904	19	141	G	A	PC9	-0.0218261163976765	0.0521884243443734	0.174905942047117	0.675788045402077	0.699654127033689	0.148831918643398	2136	0.999064546304958	0.189606741573034	1391	680	65	0.105300765394686	-0.0359244281832381	0.0915183677879649	1.17519107219327
cela1_red_1_128593904	19	141	G	A	PC7	0.0500151183832432	0.0565646162030418	0.781831047311161	0.376581724820983	0.447297720103037	0.57749032002517	2136	0.999064546304958	0.189606741573034	1391	680	65	0.105300765394686	-0.0359244281832381	0.0915183677879649	1.3538426882672
cela1_red_1_128593904	19	141	G	A	PC10	0.0537029440475896	0.0362943134708743	2.18936926910073	0.138966211211862	0.194920739889639	1.68002794073003	2136	0.999064546304958	0.189606741573034	1391	680	65	0.105300765394686	-0.0359244281832381	0.0915183677879649	1.303174319916
cela1_red_1_128593904	19	141	G	A	PC5	0.053784136826726	0.0714254804920464	0.567024814136465	0.45144360399103	0.514241102155328	0.425427650341071	2136	0.999064546304958	0.189606741573034	1391	680	65	0.105300765394686	-0.0359244281832381	0.0915183677879649	1.33283488668843
cela1_red_1_128620083	19	141	G	A	PC1	-0.244178812360657	0.196061270364258	1.55107332701399	0.212977058675922	0.285095477926312	1.14263855157865	2138	1	0.179139382600561	1448	614	76	0.270476279897759	0.0235046454367603	0.282142832480508	1.35744879679672
cela1_red_1_128620083	19	141	G	A	PC9	-0.0689119938193702	0.0560306670273676	1.51264858570824	0.218735380115554	0.256573614735313	1.28715118885745	2138	1	0.179139382600561	1448	614	76	0.270476279897759	0.0235046454367603	0.282142832480508	1.17519107219327
cela1_red_1_128620083	19	141	G	A	PC5	-0.0197958807798897	0.0761873299614494	0.0675124940282333	0.794993624618318	0.821930346330401	0.0506533064991834	2138	1	0.179139382600561	1448	614	76	0.270476279897759	0.0235046454367603	0.282142832480508	1.33283488668843
cela1_red_1_128620083	19	141	G	A	PC8	0.0444220377004841	0.0566391338252243	0.615125521833708	0.432864461560478	0.478283317787294	0.502775056295565	2138	1	0.179139382600561	1448	614	76	0.270476279897759	0.0235046454367603	0.282142832480508	1.22346069903694
cela1_red_1_128620083	19	141	G	A	PC6	0.0646765608622905	0.0690474873810707	0.877400905559799	0.3489145398967	0.399934849988776	0.708522177827286	2138	1	0.179139382600561	1448	614	76	0.270476279897759	0.0235046454367603	0.282142832480508	1.23835348139756
cela1_red_1_128620083	19	141	G	A	PC11	0.0498251963321826	0.0302663388670048	2.71005594898974	0.0997174941242883	0.174167850824463	1.84669863960293	2138	1	0.179139382600561	1448	614	76	0.270476279897759	0.0235046454367603	0.282142832480508	1.4675139142207
cela1_red_1_128620083	19	141	G	A	PC4	0.0211329676953755	0.0771656263455071	0.0750020626159716	0.784188335334777	0.798102952125758	0.0654351782371246	2138	1	0.179139382600561	1448	614	76	0.270476279897759	0.0235046454367603	0.282142832480508	1.14620399357939
cela1_red_1_128620083	19	141	G	A	PC7	0.0113091934650712	0.0611438590930942	0.0342103545876631	0.853260085182186	0.873698418290258	0.025269076595191	2138	1	0.179139382600561	1448	614	76	0.270476279897759	0.0235046454367603	0.282142832480508	1.3538426882672
cela1_red_1_128620083	19	141	G	A	PC2	0.00380088094647563	0.112039049747441	0.00115087909039025	0.97293726939928	0.977006719128053	0.000830695800160819	2138	1	0.179139382600561	1448	614	76	0.270476279897759	0.0235046454367603	0.282142832480508	1.38543988084139
cela1_red_1_128620083	19	141	G	A	PC3	0.227570715381009	0.0932487567047846	5.95588974366152	0.0146681981329599	0.0382061751834169	4.29581967106234	2138	1	0.179139382600561	1448	614	76	0.270476279897759	0.0235046454367603	0.282142832480508	1.38643849130396
cela1_red_1_128620083	19	141	G	A	PC10	-0.01438698901193	0.0395164671604975	0.13255118109377	0.715801414565922	0.749782283541759	0.101714083118454	2138	1	0.179139382600561	1448	614	76	0.270476279897759	0.0235046454367603	0.282142832480508	1.303174319916
cela1_red_1_128731939	19	141	G	A	PC6	-0.0533916909738873	0.0530232462010314	1.01394576578706	0.313959407827084	0.365535522198188	0.81878541225786	2138	1	0.497895229186155	534	1079	525	0.69704983759644	-0.00937242327273268	0.664745898767352	1.23835348139756
cela1_red_1_128731939	19	141	G	A	PC9	-0.0520302282804869	0.0428182886910874	1.47656595520629	0.224312584352958	0.26232459168141	1.25644756001299	2138	1	0.497895229186155	534	1079	525	0.69704983759644	-0.00937242327273268	0.664745898767352	1.17519107219327
cela1_red_1_128731939	19	141	G	A	PC5	0.0633048780907665	0.0587163811671975	1.16240050868059	0.280968251855823	0.350367299603454	0.872126412873766	2138	1	0.497895229186155	534	1079	525	0.69704983759644	-0.00937242327273268	0.664745898767352	1.33283488668843
cela1_red_1_128731939	19	141	G	A	PC1	-0.126453204591744	0.151202811251179	0.699423061312528	0.402977621925309	0.47287572975929	0.515248208965976	2138	1	0.497895229186155	534	1079	525	0.69704983759644	-0.00937242327273268	0.664745898767352	1.35744879679672
cela1_red_1_128731939	19	141	G	A	PC3	-0.122262473187375	0.0713895737597669	2.93303182560433	0.0867843761154478	0.145812967907692	2.11551528899475	2138	1	0.497895229186155	534	1079	525	0.69704983759644	-0.00937242327273268	0.664745898767352	1.38643849130396
cela1_red_1_128731939	19	141	G	A	PC7	-0.00138367402025632	0.0464839540314411	0.000886056564376677	0.976253114727155	0.979590173500968	0.000654475274014851	2138	1	0.497895229186155	534	1079	525	0.69704983759644	-0.00937242327273268	0.664745898767352	1.3538426882672
cela1_red_1_128731939	19	141	G	A	PC2	-0.130433045047949	0.0859141111388471	2.30486909163034	0.128969145876236	0.197112973718314	1.66363703218257	2138	1	0.497895229186155	534	1079	525	0.69704983759644	-0.00937242327273268	0.664745898767352	1.38543988084139
cela1_red_1_128731939	19	141	G	A	PC8	0.0384960692037355	0.0432661560385832	0.791655344991695	0.373600054449667	0.421164931136473	0.647062341777594	2138	1	0.497895229186155	534	1079	525	0.69704983759644	-0.00937242327273268	0.664745898767352	1.22346069903694
cela1_red_1_128731939	19	141	G	A	PC10	-0.0039132179691139	0.0299878422174653	0.0170285490228128	0.896176010120119	0.908991358616888	0.0130669771208433	2138	1	0.497895229186155	534	1079	525	0.69704983759644	-0.00937242327273268	0.664745898767352	1.303174319916
cela1_red_1_128731939	19	141	G	A	PC4	0.0744358794238981	0.0588761123300561	1.59840340849972	0.206129617840657	0.23764340500149	1.39451914096738	2138	1	0.497895229186155	534	1079	525	0.69704983759644	-0.00937242327273268	0.664745898767352	1.14620399357939
cela1_red_1_128731939	19	141	G	A	PC11	0.0537688243680255	0.0227818994262025	5.5703338053345	0.0182672780076445	0.0513824751112894	3.79576217394336	2138	1	0.497895229186155	534	1079	525	0.69704983759644	-0.00937242327273268	0.664745898767352	1.4675139142207
cela1_red_1_128803931	19	141	C	A	PC4	-0.0154094216975363	0.071586166831839	0.0463355651265971	0.829566972559294	0.840651443158089	0.0404252344139015	2138	1	0.238774555659495	1238	779	121	0.952586100015775	-0.00230158980909352	0.915198610463311	1.14620399357939
cela1_red_1_128803931	19	141	C	A	PC1	0.123821606316017	0.181957075665004	0.463078876158658	0.496188560770716	0.559172442153643	0.341139111288339	2138	1	0.238774555659495	1238	779	121	0.952586100015775	-0.00230158980909352	0.915198610463311	1.35744879679672
cela1_red_1_128803931	19	141	C	A	PC11	0.0285593770782179	0.0282990524690345	1.01848273753943	0.312879178592779	0.404800678961789	0.694019135130505	2138	1	0.238774555659495	1238	779	121	0.952586100015775	-0.00230158980909352	0.915198610463311	1.4675139142207
cela1_red_1_128803931	19	141	C	A	PC3	-0.000706900314915063	0.0868635334926788	6.62279582686054e-05	0.993506842296434	0.994485489301766	4.77684070977556e-05	2138	1	0.238774555659495	1238	779	121	0.952586100015775	-0.00230158980909352	0.915198610463311	1.38643849130396
cela1_red_1_128803931	19	141	C	A	PC9	-0.0653342021143003	0.0519631299318281	1.5808496910627	0.208638344809541	0.246121605580676	1.34518524558933	2138	1	0.238774555659495	1238	779	121	0.952586100015775	-0.00230158980909352	0.915198610463311	1.17519107219327
cela1_red_1_128803931	19	141	C	A	PC5	-0.0161535127189945	0.0709706137773986	0.0518056149881785	0.819950635740645	0.843708927895958	0.0388687417365666	2138	1	0.238774555659495	1238	779	121	0.952586100015775	-0.00230158980909352	0.915198610463311	1.33283488668843
cela1_red_1_128803931	19	141	C	A	PC10	-0.0116775083287279	0.0367654781129886	0.100883452203417	0.750772021679065	0.780833468579999	0.0774136281398789	2138	1	0.238774555659495	1238	779	121	0.952586100015775	-0.00230158980909352	0.915198610463311	1.303174319916
cela1_red_1_128803931	19	141	C	A	PC8	0.0459625477613549	0.0526821611757969	0.761168878080984	0.382962972634342	0.430251632396166	0.622144118466695	2138	1	0.238774555659495	1238	779	121	0.952586100015775	-0.00230158980909352	0.915198610463311	1.22346069903694
cela1_red_1_128803931	19	141	C	A	PC6	0.0910823387669836	0.0643294282080401	2.00469803639191	0.156812517230165	0.203253396275679	1.61884152344731	2138	1	0.238774555659495	1238	779	121	0.952586100015775	-0.00230158980909352	0.915198610463311	1.23835348139756
cela1_red_1_128803931	19	141	C	A	PC7	0.007785638953035	0.0566623394760143	0.0188798924849012	0.890711373808599	0.905995800931574	0.0139454108283923	2138	1	0.238774555659495	1238	779	121	0.952586100015775	-0.00230158980909352	0.915198610463311	1.3538426882672
cela1_red_1_128803931	19	141	C	A	PC2	-0.170762348535054	0.103949816041248	2.69858926281332	0.100437081987111	0.162821823631662	1.94782126610535	2138	1	0.238774555659495	1238	779	121	0.952586100015775	-0.00230158980909352	0.915198610463311	1.38543988084139
cela1_red_1_128827823	19	141	G	A	PC1	0.126892480410164	0.145364720202235	0.761997839774389	0.38270402609745	0.453718608032083	0.561345548776894	2136	0.999064546304958	0.453417602996255	635	1065	436	0.793554617383128	-0.00592209193448002	0.784306776798599	1.35744879679672
cela1_red_1_128827823	19	141	G	A	PC4	-0.031625144621831	0.0566518593380576	0.311628166245686	0.576682791896439	0.602074466074265	0.271878450948793	2136	0.999064546304958	0.453417602996255	635	1065	436	0.793554617383128	-0.00592209193448002	0.784306776798599	1.14620399357939
cela1_red_1_128827823	19	141	G	A	PC3	0.0394754251068253	0.0688891566708818	0.328361245797165	0.56662564293935	0.626499302478524	0.236837946909812	2136	0.999064546304958	0.453417602996255	635	1065	436	0.793554617383128	-0.00592209193448002	0.784306776798599	1.38643849130396
cela1_red_1_128827823	19	141	G	A	PC6	0.0714912015870946	0.0508808135327312	1.97422705759679	0.159999897578367	0.206722044052556	1.59423548062283	2136	0.999064546304958	0.453417602996255	635	1065	436	0.793554617383128	-0.00592209193448002	0.784306776798599	1.23835348139756
cela1_red_1_128827823	19	141	G	A	PC5	0.0391123231515803	0.0564662309781598	0.47978826814496	0.48851823810108	0.548519691058829	0.359975772645812	2136	0.999064546304958	0.453417602996255	635	1065	436	0.793554617383128	-0.00592209193448002	0.784306776798599	1.33283488668843
cela1_red_1_128827823	19	141	G	A	PC10	0.0208783756906429	0.0289422159068314	0.52039109738051	0.470674898660898	0.52743765940836	0.399325776626763	2136	0.999064546304958	0.453417602996255	635	1065	436	0.793554617383128	-0.00592209193448002	0.784306776798599	1.303174319916
cela1_red_1_128827823	19	141	G	A	PC9	0.0544723921387991	0.0412449838748772	1.7442575797903	0.186600266201376	0.223113375074976	1.48423317795886	2136	0.999064546304958	0.453417602996255	635	1065	436	0.793554617383128	-0.00592209193448002	0.784306776798599	1.17519107219327
cela1_red_1_128827823	19	141	G	A	PC2	0.195831297105765	0.0826966166205798	5.60775095379869	0.0178811990538755	0.0442333486114217	4.04763211406405	2136	0.999064546304958	0.453417602996255	635	1065	436	0.793554617383128	-0.00592209193448002	0.784306776798599	1.38543988084139
cela1_red_1_128827823	19	141	G	A	PC11	0.0181520285069145	0.0221296416736071	0.672824141904603	0.412068712062585	0.498335727946555	0.458478884175961	2136	0.999064546304958	0.453417602996255	635	1065	436	0.793554617383128	-0.00592209193448002	0.784306776798599	1.4675139142207
cela1_red_1_128827823	19	141	G	A	PC7	-0.0260372252311858	0.0449483915843265	0.335552970946464	0.562407448406268	0.618591443173346	0.247852260720145	2136	0.999064546304958	0.453417602996255	635	1065	436	0.793554617383128	-0.00592209193448002	0.784306776798599	1.3538426882672
cela1_red_1_128827823	19	141	G	A	PC8	-0.045295461041846	0.0416418298423572	1.18317710858528	0.27671014726703	0.325410984869484	0.967074062547847	2136	0.999064546304958	0.453417602996255	635	1065	436	0.793554617383128	-0.00592209193448002	0.784306776798599	1.22346069903694
cela1_red_1_128877053	19	141	C	A	PC1	-0.357484246637327	0.159229465236309	5.04042252437982	0.0247624495564454	0.0539851438864581	3.71315848986283	2136	0.999064546304958	0.302434456928839	1043	894	199	0.719636288385086	0.00804953560371517	0.710145335261587	1.35744879679672
cela1_red_1_128877053	19	141	C	A	PC7	0.00919678277024047	0.0490643784976484	0.0351349429772299	0.851313175524836	0.872017566394538	0.0259520129493033	2136	0.999064546304958	0.302434456928839	1043	894	199	0.719636288385086	0.00804953560371517	0.710145335261587	1.3538426882672
cela1_red_1_128877053	19	141	C	A	PC4	0.0104223593030528	0.061971161973795	0.0282847798894754	0.86644104891651	0.875174801318151	0.0246769161928559	2136	0.999064546304958	0.302434456928839	1043	894	199	0.719636288385086	0.00804953560371517	0.710145335261587	1.14620399357939
cela1_red_1_128877053	19	141	C	A	PC9	-0.0475550677368372	0.0450742794302988	1.1131047187064	0.291408046043725	0.330440916283883	0.947169141294613	2136	0.999064546304958	0.302434456928839	1043	894	199	0.719636288385086	0.00804953560371517	0.710145335261587	1.17519107219327
cela1_red_1_128877053	19	141	C	A	PC10	-0.0154906309727524	0.0316260856286141	0.23990943676295	0.624271531951627	0.66787641148777	0.184096197336374	2136	0.999064546304958	0.302434456928839	1043	894	199	0.719636288385086	0.00804953560371517	0.710145335261587	1.303174319916
cela1_red_1_128877053	19	141	C	A	PC2	-0.0335839356754527	0.0906799217786348	0.137164241164383	0.711116575139711	0.75302803086462	0.0990041091361411	2136	0.999064546304958	0.302434456928839	1043	894	199	0.719636288385086	0.00804953560371517	0.710145335261587	1.38543988084139
cela1_red_1_128877053	19	141	C	A	PC5	-0.0976675348097407	0.0617982409517075	2.49774573053436	0.114009385447551	0.171016530043112	1.87400986834932	2136	0.999064546304958	0.302434456928839	1043	894	199	0.719636288385086	0.00804953560371517	0.710145335261587	1.33283488668843
cela1_red_1_128877053	19	141	C	A	PC3	0.0213663999762602	0.0754099031400702	0.0802797372163258	0.77691867702482	0.809840652654304	0.0579035692674849	2136	0.999064546304958	0.302434456928839	1043	894	199	0.719636288385086	0.00804953560371517	0.710145335261587	1.38643849130396
cela1_red_1_128877053	19	141	C	A	PC11	0.0136490699294237	0.0241881422096327	0.318420552133087	0.572558384837244	0.641351027473859	0.216979579578419	2136	0.999064546304958	0.302434456928839	1043	894	199	0.719636288385086	0.00804953560371517	0.710145335261587	1.4675139142207
cela1_red_1_128877053	19	141	C	A	PC8	0.0844981470878452	0.0455059756879038	3.44792261832859	0.0633313215547483	0.0932024967940213	2.81817194540263	2136	0.999064546304958	0.302434456928839	1043	894	199	0.719636288385086	0.00804953560371517	0.710145335261587	1.22346069903694
cela1_red_1_128877053	19	141	C	A	PC6	-0.019221150373734	0.0557076528743134	0.119049898978998	0.730067243770474	0.756517252479963	0.0961356355575004	2136	0.999064546304958	0.302434456928839	1043	894	199	0.719636288385086	0.00804953560371517	0.710145335261587	1.23835348139756
cela1_red_1_129012671	19	141	A	G	PC5	-0.0756692100448672	0.0887778881223128	0.72648856178793	0.394023755600456	0.460339038699519	0.545070187645651	2138	1	0.116463985032741	1667	444	27	0.75277429206489	-0.0090887637367894	0.671558197849494	1.33283488668843
cela1_red_1_129012671	19	141	A	G	PC4	0.0203355261613306	0.088539699124233	0.0527514915690479	0.818342823922825	0.83013439862144	0.046022777677047	2138	1	0.116463985032741	1667	444	27	0.75277429206489	-0.0090887637367894	0.671558197849494	1.14620399357939
cela1_red_1_129012671	19	141	A	G	PC9	0.0381841543168949	0.0646099455569738	0.349275081654492	0.554523775859612	0.585638665261158	0.297207058425516	2138	1	0.116463985032741	1667	444	27	0.75277429206489	-0.0090887637367894	0.671558197849494	1.17519107219327
cela1_red_1_129012671	19	141	A	G	PC7	0.119833414502028	0.0703453741057703	2.90191562636619	0.0884743527071762	0.143178095552955	2.14346589268831	2138	1	0.116463985032741	1667	444	27	0.75277429206489	-0.0090887637367894	0.671558197849494	1.3538426882672
cela1_red_1_129012671	19	141	A	G	PC6	0.071031990813623	0.0795162683709355	0.797987322827738	0.371695808969286	0.422124197615492	0.64439381389485	2138	1	0.116463985032741	1667	444	27	0.75277429206489	-0.0090887637367894	0.671558197849494	1.23835348139756
cela1_red_1_129012671	19	141	A	G	PC3	-0.136997577666594	0.108179130156118	1.60375789120746	0.205371474753066	0.282141308201815	1.15674651365104	2138	1	0.116463985032741	1667	444	27	0.75277429206489	-0.0090887637367894	0.671558197849494	1.38643849130396
cela1_red_1_129012671	19	141	A	G	PC10	-0.0348021997615832	0.0451418913246518	0.594365905618541	0.440735798734842	0.499456600992037	0.456090867150339	2138	1	0.116463985032741	1667	444	27	0.75277429206489	-0.0090887637367894	0.671558197849494	1.303174319916
cela1_red_1_129012671	19	141	A	G	PC11	-0.0203436579713051	0.0346128452805088	0.345448641478725	0.556700920844651	0.627550458164039	0.235397183039433	2138	1	0.116463985032741	1667	444	27	0.75277429206489	-0.0090887637367894	0.671558197849494	1.4675139142207
cela1_red_1_129012671	19	141	A	G	PC1	-0.0303102771894854	0.229676161667721	0.0174159822245956	0.895008316410883	0.909817047075282	0.0128299367649767	2138	1	0.116463985032741	1667	444	27	0.75277429206489	-0.0090887637367894	0.671558197849494	1.35744879679672
cela1_red_1_129012671	19	141	A	G	PC2	-0.0876648646286963	0.13046096964413	0.451533450122624	0.501607641511852	0.568075380720374	0.325913420254947	2138	1	0.116463985032741	1667	444	27	0.75277429206489	-0.0090887637367894	0.671558197849494	1.38543988084139
cela1_red_1_129012671	19	141	A	G	PC8	0.0259304692153191	0.0651010640247328	0.158651644186684	0.690400960940935	0.718769776081709	0.129674491637998	2138	1	0.116463985032741	1667	444	27	0.75277429206489	-0.0090887637367894	0.671558197849494	1.22346069903694
cela1_red_1_129070081	19	141	A	G	PC1	0.0231481717930914	0.170705474678183	0.0183881693357852	0.892135146162273	0.907345191191949	0.0135461237132312	2138	1	0.249766136576239	1221	766	151	0.0433807453294473	0.0439934807176815	0.0438159810772088	1.35744879679672
cela1_red_1_129070081	19	141	A	G	PC3	-0.0515859249214795	0.081021027340438	0.405384325221985	0.524321585770137	0.588691373655859	0.292392578368708	2138	1	0.249766136576239	1221	766	151	0.0433807453294473	0.0439934807176815	0.0438159810772088	1.38643849130396
cela1_red_1_129070081	19	141	A	G	PC5	-0.0879716180612731	0.0659451877390248	1.77958584253406	0.182200190811488	0.247884267663677	1.3351885220799	2138	1	0.249766136576239	1221	766	151	0.0433807453294473	0.0439934807176815	0.0438159810772088	1.33283488668843
cela1_red_1_129070081	19	141	A	G	PC10	-0.040329271474311	0.0342083870911016	1.38987440653265	0.238426310499455	0.301730571601728	1.06652992258337	2138	1	0.249766136576239	1221	766	151	0.0433807453294473	0.0439934807176815	0.0438159810772088	1.303174319916
cela1_red_1_129070081	19	141	A	G	PC9	-0.0121193247932507	0.048704095719767	0.061919277551084	0.80348776301501	0.818449102975912	0.0526886895383941	2138	1	0.249766136576239	1221	766	151	0.0433807453294473	0.0439934807176815	0.0438159810772088	1.17519107219327
cela1_red_1_129070081	19	141	A	G	PC6	0.0556981423984892	0.0595351460882317	0.875254948874947	0.349504612769719	0.400511762586396	0.706789266572876	2138	1	0.249766136576239	1221	766	151	0.0433807453294473	0.0439934807176815	0.0438159810772088	1.23835348139756
cela1_red_1_129070081	19	141	A	G	PC11	-0.016437112164628	0.0260878088880062	0.39698658279098	0.528649628789147	0.602985576242044	0.270516401203455	2138	1	0.249766136576239	1221	766	151	0.0433807453294473	0.0439934807176815	0.0438159810772088	1.4675139142207
cela1_red_1_129070081	19	141	A	G	PC7	0.116052911589733	0.0530360332473903	4.78817498084271	0.0286557734653328	0.0600237150807688	3.53672920963304	2138	1	0.249766136576239	1221	766	151	0.0433807453294473	0.0439934807176815	0.0438159810772088	1.3538426882672
cela1_red_1_129070081	19	141	A	G	PC2	0.0448822274794591	0.097393966759	0.212365857694813	0.644919355107807	0.695416536867805	0.153284065683053	2138	1	0.249766136576239	1221	766	151	0.0433807453294473	0.0439934807176815	0.0438159810772088	1.38543988084139
cela1_red_1_129070081	19	141	A	G	PC4	-0.0192201298891916	0.0670781728846211	0.0821013290579659	0.774469696348903	0.788979705042623	0.0716288981000476	2138	1	0.249766136576239	1221	766	151	0.0433807453294473	0.0439934807176815	0.0438159810772088	1.14620399357939
cela1_red_1_129070081	19	141	A	G	PC8	-0.0141174534292877	0.0490743838354634	0.0827566718410324	0.773595839595131	0.794802277263681	0.0676414631922179	2138	1	0.249766136576239	1221	766	151	0.0433807453294473	0.0439934807176815	0.0438159810772088	1.22346069903694
cela1_red_1_12908748	31	22	G	A	PC6	-0.0580567307515064	0.056814709969213	1.04419970215487	0.306846739882135	0.35847855654427	0.843216188140748	2138	1	0.266370439663237	1148	841	149	0.824796055548787	-0.00645752094223327	0.764978448274068	1.23835348139756
cela1_red_1_12908748	31	22	G	A	PC1	0.0189197904879397	0.160454811818473	0.0139035964725587	0.906136186372641	0.919387749934691	0.0102424463488923	2138	1	0.266370439663237	1148	841	149	0.824796055548787	-0.00645752094223327	0.764978448274068	1.35744879679672
cela1_red_1_12908748	31	22	G	A	PC8	-0.063509934458688	0.0463905562125355	1.87423554402086	0.170990764741907	0.215825540682777	1.53191315871134	2138	1	0.266370439663237	1148	841	149	0.824796055548787	-0.00645752094223327	0.764978448274068	1.22346069903694
cela1_red_1_12908748	31	22	G	A	PC3	-0.0305768632526701	0.076431564093351	0.160044357684566	0.689115681035506	0.734038668121373	0.115435598974206	2138	1	0.266370439663237	1148	841	149	0.824796055548787	-0.00645752094223327	0.764978448274068	1.38643849130396
cela1_red_1_12908748	31	22	G	A	PC11	0.00707631017772131	0.0248095274860057	0.0813535926507623	0.775471376106505	0.813860088252168	0.0554363347852574	2138	1	0.266370439663237	1148	841	149	0.824796055548787	-0.00645752094223327	0.764978448274068	1.4675139142207
cela1_red_1_12908748	31	22	G	A	PC9	-0.0245080700199304	0.045815182155257	0.286153715767798	0.592695928702071	0.621692814746251	0.243495481320961	2138	1	0.266370439663237	1148	841	149	0.824796055548787	-0.00645752094223327	0.764978448274068	1.17519107219327
cela1_red_1_12908748	31	22	G	A	PC4	-0.123305553749987	0.0629930790184031	3.83159504164845	0.0502950487621022	0.0674973518459446	3.3428561260575	2138	1	0.266370439663237	1148	841	149	0.824796055548787	-0.00645752094223327	0.764978448274068	1.14620399357939
cela1_red_1_12908748	31	22	G	A	PC5	-0.0214751360930573	0.0625551380147417	0.11785442036948	0.731373295330542	0.766190521293936	0.088423871213562	2138	1	0.266370439663237	1148	841	149	0.824796055548787	-0.00645752094223327	0.764978448274068	1.33283488668843
cela1_red_1_12908748	31	22	G	A	PC10	-0.0473314763831884	0.0323031422085239	2.14689381148866	0.142858655780213	0.199308524028257	1.64743409893701	2138	1	0.266370439663237	1148	841	149	0.824796055548787	-0.00645752094223327	0.764978448274068	1.303174319916
cela1_red_1_12908748	31	22	G	A	PC2	-0.0629643155214973	0.0916249170179096	0.472238928120824	0.491958956169226	0.559334111259583	0.340858477261409	2138	1	0.266370439663237	1148	841	149	0.824796055548787	-0.00645752094223327	0.764978448274068	1.38543988084139
cela1_red_1_12908748	31	22	G	A	PC7	-0.0236411375813751	0.049872481732726	0.224706057973093	0.635477297990888	0.683712667429954	0.165976490415366	2138	1	0.266370439663237	1148	841	149	0.824796055548787	-0.00645752094223327	0.764978448274068	1.3538426882672
cela1_red_1_12908933	31	22	G	A	PC1	-0.0246346954663728	0.18211284438963	0.0182984052098189	0.892397140209215	0.90757060398708	0.0134799966326532	2138	1	0.225210477081384	1283	747	108	0.999999999999999	-0.00117633451907101	0.956608145030631	1.35744879679672
cela1_red_1_12908933	31	22	G	A	PC8	0.0412574860015609	0.0524227692656944	0.619392017155256	0.431273305915086	0.47676137342208	0.506262291582245	2138	1	0.225210477081384	1283	747	108	0.999999999999999	-0.00117633451907101	0.956608145030631	1.22346069903694
cela1_red_1_12908933	31	22	G	A	PC6	0.0432659529701718	0.063940208809217	0.457872380760058	0.498620001056865	0.543144454762659	0.369742878457709	2138	1	0.225210477081384	1283	747	108	0.999999999999999	-0.00117633451907101	0.956608145030631	1.23835348139756
cela1_red_1_12908933	31	22	G	A	PC9	0.0728068139879046	0.0519326501090023	1.96545490302976	0.160931125938743	0.195929948168943	1.67245561129187	2138	1	0.225210477081384	1283	747	108	0.999999999999999	-0.00117633451907101	0.956608145030631	1.17519107219327
cela1_red_1_12908933	31	22	G	A	PC4	0.114023863485707	0.0714124104152351	2.54943603370927	0.110333633176701	0.135859245095401	2.22424284681458	2138	1	0.225210477081384	1283	747	108	0.999999999999999	-0.00117633451907101	0.956608145030631	1.14620399357939
cela1_red_1_12908933	31	22	G	A	PC2	0.104503300741016	0.103964177376936	1.01039822050663	0.31480745661085	0.393110902136754	0.729297773565607	2138	1	0.225210477081384	1283	747	108	0.999999999999999	-0.00117633451907101	0.956608145030631	1.38543988084139
cela1_red_1_12908933	31	22	G	A	PC5	0.0325560832955105	0.0707171165774524	0.211941114166831	0.645250214348388	0.690064746117035	0.159015281100138	2138	1	0.225210477081384	1283	747	108	0.999999999999999	-0.00117633451907101	0.956608145030631	1.33283488668843
cela1_red_1_12908933	31	22	G	A	PC11	-0.0207273643766432	0.0277527266479823	0.557797865605133	0.455148879165374	0.537551244541561	0.380097156285801	2138	1	0.225210477081384	1283	747	108	0.999999999999999	-0.00117633451907101	0.956608145030631	1.4675139142207
cela1_red_1_12908933	31	22	G	A	PC10	-0.0334005890648211	0.0364457263155838	0.839875733457307	0.359432313528325	0.422091521659831	0.644484564053907	2138	1	0.225210477081384	1283	747	108	0.999999999999999	-0.00117633451907101	0.956608145030631	1.303174319916
cela1_red_1_12908933	31	22	G	A	PC3	-0.0084375412695662	0.0865658698704309	0.00950032418443048	0.922353469807319	0.934027459348152	0.0068523228718898	2138	1	0.225210477081384	1283	747	108	0.999999999999999	-0.00117633451907101	0.956608145030631	1.38643849130396
cela1_red_1_12908933	31	22	G	A	PC7	0.0193035490258313	0.0566043234130649	0.11629876918068	0.733083968266229	0.769452093058421	0.0859027198570109	2138	1	0.225210477081384	1283	747	108	0.999999999999999	-0.00117633451907101	0.956608145030631	1.3538426882672
cela1_red_1_129107065	19	141	A	G	PC9	-0.00921180276806238	0.042901197068233	0.0461052563135382	0.829984579238041	0.842989483832759	0.0392321362920936	2135	0.998596819457437	0.474941451990632	589	1064	482	0.965413372883166	0.000768896466419283	0.971659012858729	1.17519107219327
cela1_red_1_129107065	19	141	A	G	PC1	-0.0142458323298847	0.152630295151465	0.00871152463116998	0.925636991640528	0.936149971291764	0.00641757144116763	2135	0.998596819457437	0.474941451990632	589	1064	482	0.965413372883166	0.000768896466419283	0.971659012858729	1.35744879679672
cela1_red_1_129107065	19	141	A	G	PC10	-0.0187553459314901	0.0298005726401976	0.396096439759089	0.529112135169805	0.581418276140991	0.303947394992115	2135	0.998596819457437	0.474941451990632	589	1064	482	0.965413372883166	0.000768896466419283	0.971659012858729	1.303174319916
cela1_red_1_129107065	19	141	A	G	PC8	0.0169189817928881	0.0430851682078345	0.154203013341594	0.694550736119797	0.722575466073278	0.126038387226476	2135	0.998596819457437	0.474941451990632	589	1064	482	0.965413372883166	0.000768896466419283	0.971659012858729	1.22346069903694
cela1_red_1_129107065	19	141	A	G	PC6	0.0138416730674338	0.0525645684868336	0.0693411384004419	0.792298507707783	0.812942421831035	0.0559946246706442	2135	0.998596819457437	0.474941451990632	589	1064	482	0.965413372883166	0.000768896466419283	0.971659012858729	1.23835348139756
cela1_red_1_129107065	19	141	A	G	PC5	-0.0138164979610291	0.0587989695672466	0.0552149297551061	0.814225363945353	0.83871653149011	0.0414266840600891	2135	0.998596819457437	0.474941451990632	589	1064	482	0.965413372883166	0.000768896466419283	0.971659012858729	1.33283488668843
cela1_red_1_129107065	19	141	A	G	PC11	-0.0199365756601339	0.0226038851487944	0.777920016773695	0.377778028375755	0.466567429718403	0.530093792798413	2135	0.998596819457437	0.474941451990632	589	1064	482	0.965413372883166	0.000768896466419283	0.971659012858729	1.4675139142207
cela1_red_1_129107065	19	141	A	G	PC4	0.0347172941321757	0.0587859781570753	0.348774110581315	0.554807897953434	0.581207723462526	0.304286246196155	2135	0.998596819457437	0.474941451990632	589	1064	482	0.965413372883166	0.000768896466419283	0.971659012858729	1.14620399357939
cela1_red_1_129107065	19	141	A	G	PC7	-0.0663973768381506	0.0466582366386759	2.02509406670303	0.154719342833606	0.221316888544392	1.49581194643447	2135	0.998596819457437	0.474941451990632	589	1064	482	0.965413372883166	0.000768896466419283	0.971659012858729	1.3538426882672
cela1_red_1_129107065	19	141	A	G	PC3	0.102984412305839	0.0716202323404969	2.06762387733185	0.150455772391637	0.222011719626793	1.49132030760862	2135	0.998596819457437	0.474941451990632	589	1064	482	0.965413372883166	0.000768896466419283	0.971659012858729	1.38643849130396
cela1_red_1_129107065	19	141	A	G	PC2	-0.0494819184614682	0.0866034912380977	0.32645419858331	0.567754481784416	0.627378748699063	0.235632164987954	2135	0.998596819457437	0.474941451990632	589	1064	482	0.965413372883166	0.000768896466419283	0.971659012858729	1.38543988084139
cela1_red_1_129131678	19	141	C	A	PC1	-0.352382906397967	0.155908343285088	5.1084712451317	0.0238092909347205	0.0523894523674826	3.76328835178651	2136	0.999064546304958	0.333567415730337	969	909	258	0.0514858145917996	0.0428218068881371	0.0485301676816706	1.35744879679672
cela1_red_1_129131678	19	141	C	A	PC9	-0.0253061900713541	0.0440262540344251	0.330392409314028	0.565428114569679	0.595955441987165	0.281139311837531	2136	0.999064546304958	0.333567415730337	969	909	258	0.0514858145917996	0.0428218068881371	0.0485301676816706	1.17519107219327
cela1_red_1_129131678	19	141	C	A	PC11	-0.0328117897744523	0.0232024961025634	1.99981777372611	0.157318119215759	0.243065787815001	1.36272491480129	2136	0.999064546304958	0.333567415730337	969	909	258	0.0514858145917996	0.0428218068881371	0.0485301676816706	1.4675139142207
cela1_red_1_129131678	19	141	C	A	PC5	-0.0367401070254834	0.060249933565706	0.371849917466857	0.541997627415669	0.597362832017891	0.278991734970833	2136	0.999064546304958	0.333567415730337	969	909	258	0.0514858145917996	0.0428218068881371	0.0485301676816706	1.33283488668843
cela1_red_1_129131678	19	141	C	A	PC3	-0.103693936890069	0.0732981989591009	2.00133651709702	0.157160576970436	0.229572342038564	1.44350905550433	2136	0.999064546304958	0.333567415730337	969	909	258	0.0514858145917996	0.0428218068881371	0.0485301676816706	1.38643849130396
cela1_red_1_129131678	19	141	C	A	PC10	0.00367138363287905	0.0306442832341483	0.0143535920750679	0.904636450523784	0.916416135662364	0.0110143300521707	2136	0.999064546304958	0.333567415730337	969	909	258	0.0514858145917996	0.0428218068881371	0.0485301676816706	1.303174319916
cela1_red_1_129131678	19	141	C	A	PC4	0.0148005540311301	0.0604835067749224	0.0598800313460659	0.806685656382405	0.819206898301294	0.052242036916196	2136	0.999064546304958	0.333567415730337	969	909	258	0.0514858145917996	0.0428218068881371	0.0485301676816706	1.14620399357939
cela1_red_1_129131678	19	141	C	A	PC6	-0.0205070645230698	0.05419735234985	0.143169613970511	0.705150100364316	0.733842262891003	0.115612881233988	2136	0.999064546304958	0.333567415730337	969	909	258	0.0514858145917996	0.0428218068881371	0.0485301676816706	1.23835348139756
cela1_red_1_129131678	19	141	C	A	PC8	0.0991315493432149	0.0442526997831257	5.01815700280726	0.0250828525862016	0.0428424320961001	4.10160866365169	2136	0.999064546304958	0.333567415730337	969	909	258	0.0514858145917996	0.0428218068881371	0.0485301676816706	1.22346069903694
cela1_red_1_129131678	19	141	C	A	PC7	0.0638077812299325	0.0477218204014183	1.78777674041062	0.181197279782382	0.250498696108881	1.3205202908019	2136	0.999064546304958	0.333567415730337	969	909	258	0.0514858145917996	0.0428218068881371	0.0485301676816706	1.3538426882672
cela1_red_1_129131678	19	141	C	A	PC2	-0.159476668092273	0.0884645903478185	3.24979050470661	0.0714325871641488	0.125631202072855	2.34567414266506	2136	0.999064546304958	0.333567415730337	969	909	258	0.0514858145917996	0.0428218068881371	0.0485301676816706	1.38543988084139
cela1_red_1_129251186	19	141	G	A	PC5	-0.119157987188177	0.073679615097939	2.61548130526015	0.105825411900769	0.161262792536844	1.96234457199616	2138	1	0.214920486435921	1329	699	110	0.158306145623703	0.0311690155499868	0.153389761713947	1.33283488668843
cela1_red_1_129251186	19	141	G	A	PC10	-0.0800472311803144	0.0383291563395885	4.36148224059238	0.0367603070579563	0.0673352162309068	3.34681413985622	2138	1	0.214920486435921	1329	699	110	0.158306145623703	0.0311690155499868	0.153389761713947	1.303174319916
cela1_red_1_129251186	19	141	G	A	PC9	-0.0111816803721799	0.0544060036831517	0.0422396678475599	0.837163598038001	0.849633646950389	0.035942808660661	2138	1	0.214920486435921	1329	699	110	0.158306145623703	0.0311690155499868	0.153389761713947	1.17519107219327
cela1_red_1_129251186	19	141	G	A	PC11	0.0316867999841982	0.0293788283107685	1.16328953852032	0.280784362363565	0.3732867471075	0.792694043475602	2138	1	0.214920486435921	1329	699	110	0.158306145623703	0.0311690155499868	0.153389761713947	1.4675139142207
cela1_red_1_129251186	19	141	G	A	PC4	0.0484368353380894	0.0748481756622902	0.418783036967342	0.517544910571655	0.545541541305263	0.365365187447617	2138	1	0.214920486435921	1329	699	110	0.158306145623703	0.0311690155499868	0.153389761713947	1.14620399357939
cela1_red_1_129251186	19	141	G	A	PC6	-0.0160598592063256	0.0670593055666946	0.0573542181182783	0.810727660147615	0.829604398444818	0.0463149003736401	2138	1	0.214920486435921	1329	699	110	0.158306145623703	0.0311690155499868	0.153389761713947	1.23835348139756
cela1_red_1_129251186	19	141	G	A	PC8	-0.0179083807152023	0.054991299580323	0.106053418125526	0.744682793184339	0.768436978105992	0.0866831425063407	2138	1	0.214920486435921	1329	699	110	0.158306145623703	0.0311690155499868	0.153389761713947	1.22346069903694
cela1_red_1_129251186	19	141	G	A	PC2	0.0653324284675414	0.108476038819256	0.362735422003533	0.546990963051065	0.608872759608772	0.261819676926898	2138	1	0.214920486435921	1329	699	110	0.158306145623703	0.0311690155499868	0.153389761713947	1.38543988084139
cela1_red_1_129251186	19	141	G	A	PC3	0.132159883342025	0.0904306116988482	2.13583823170526	0.143891787850293	0.214540205414205	1.54052144765289	2138	1	0.214920486435921	1329	699	110	0.158306145623703	0.0311690155499868	0.153389761713947	1.38643849130396
cela1_red_1_129251186	19	141	G	A	PC1	0.135893078219014	0.189278840440646	0.515454741778658	0.472787026369708	0.537751435588946	0.379723156405618	2138	1	0.214920486435921	1329	699	110	0.158306145623703	0.0311690155499868	0.153389761713947	1.35744879679672
cela1_red_1_129251186	19	141	G	A	PC7	-0.0253306677281273	0.059359297090666	0.18210244511818	0.66957262373026	0.71380319843755	0.134507832184887	2138	1	0.214920486435921	1329	699	110	0.158306145623703	0.0311690155499868	0.153389761713947	1.3538426882672
cela1_red_1_129320409	19	141	C	A	PC9	-0.0463768273516399	0.047591301587265	0.949613554741242	0.32981768313057	0.368697294418703	0.808050347905524	2137	0.999532273152479	0.29293401965372	1052	918	167	0.0946657383571959	-0.0369991732618941	0.0854730055766357	1.17519107219327
cela1_red_1_129320409	19	141	C	A	PC6	-0.0164398721490791	0.0589015658407832	0.0779010284103645	0.780162283802699	0.80195903050463	0.0629069402077736	2137	0.999532273152479	0.29293401965372	1052	918	167	0.0946657383571959	-0.0369991732618941	0.0854730055766357	1.23835348139756
cela1_red_1_129320409	19	141	C	A	PC5	-0.0262540197840306	0.0654616953122981	0.160848538654787	0.68837648661385	0.728296499591978	0.120681518964763	2137	0.999532273152479	0.29293401965372	1052	918	167	0.0946657383571959	-0.0369991732618941	0.0854730055766357	1.33283488668843
cela1_red_1_129320409	19	141	C	A	PC10	0.00101363475757391	0.0332771402587595	0.000927835518603535	0.975699880822373	0.978712592723443	0.000711981125183117	2137	0.999532273152479	0.29293401965372	1052	918	167	0.0946657383571959	-0.0369991732618941	0.0854730055766357	1.303174319916
cela1_red_1_129320409	19	141	C	A	PC1	-0.101179730353636	0.168691669197342	0.359749139817056	0.548645589827568	0.606693103964744	0.265018570620111	2137	0.999532273152479	0.29293401965372	1052	918	167	0.0946657383571959	-0.0369991732618941	0.0854730055766357	1.35744879679672
cela1_red_1_129320409	19	141	C	A	PC4	0.109514079495379	0.0652465534073014	2.81724595143726	0.093256288143636	0.116935599548098	2.45789228376312	2137	0.999532273152479	0.29293401965372	1052	918	167	0.0946657383571959	-0.0369991732618941	0.0854730055766357	1.14620399357939
cela1_red_1_129320409	19	141	C	A	PC11	0.0509824082638231	0.0253627015336161	4.04063546104237	0.0444170936084758	0.0970485772332156	2.75338817703005	2137	0.999532273152479	0.29293401965372	1052	918	167	0.0946657383571959	-0.0369991732618941	0.0854730055766357	1.4675139142207
cela1_red_1_129320409	19	141	C	A	PC3	-0.174267163926664	0.0795155375657373	4.80316082189588	0.0284075732486525	0.0627037085281331	3.46438796385296	2137	0.999532273152479	0.29293401965372	1052	918	167	0.0946657383571959	-0.0369991732618941	0.0854730055766357	1.38643849130396
cela1_red_1_129320409	19	141	C	A	PC7	0.048451427223077	0.0517529882433642	0.876480556904655	0.349167441797802	0.421043041964917	0.647402068571553	2137	0.999532273152479	0.29293401965372	1052	918	167	0.0946657383571959	-0.0369991732618941	0.0854730055766357	1.3538426882672
cela1_red_1_129320409	19	141	C	A	PC8	-0.0369725264328504	0.0480423759484231	0.592255771224082	0.441548149304501	0.486578960568636	0.4840823834311	2137	0.999532273152479	0.29293401965372	1052	918	167	0.0946657383571959	-0.0369991732618941	0.0854730055766357	1.22346069903694
cela1_red_1_129320409	19	141	C	A	PC2	-0.114815440868328	0.0958276157679005	1.43555299576686	0.230860320186281	0.30871360896691	1.0361712663382	2137	0.999532273152479	0.29293401965372	1052	918	167	0.0946657383571959	-0.0369991732618941	0.0854730055766357	1.38543988084139
cela1_red_1_129384473	19	141	A	C	PC6	0.116226472669277	0.0625139328768412	3.4566584649047	0.0629975059298763	0.0947752865657945	2.79133423277791	2136	0.999064546304958	0.233848314606742	1243	787	106	0.204940042364479	-0.028239972327965	0.188359429112502	1.23835348139756
cela1_red_1_129384473	19	141	A	C	PC5	-0.00756247724063883	0.0686244578673351	0.0121442390726738	0.912250045964321	0.923953729216096	0.00911158553393474	2136	0.999064546304958	0.233848314606742	1243	787	106	0.204940042364479	-0.028239972327965	0.188359429112502	1.33283488668843
cela1_red_1_129384473	19	141	A	C	PC10	-0.0470620158208341	0.0358349775472623	1.72475247810473	0.189082444323289	0.249964701074617	1.32350097124068	2136	0.999064546304958	0.233848314606742	1243	787	106	0.204940042364479	-0.028239972327965	0.188359429112502	1.303174319916
cela1_red_1_129384473	19	141	A	C	PC9	0.0862634549097801	0.0505351617755181	2.91384452496164	0.0878222960305345	0.11534151852749	2.47946448361244	2136	0.999064546304958	0.233848314606742	1243	787	106	0.204940042364479	-0.028239972327965	0.188359429112502	1.17519107219327
cela1_red_1_129384473	19	141	A	C	PC4	0.0653642267223076	0.0696912564092287	0.879677871116367	0.348289923080899	0.381000680429263	0.767470603875046	2136	0.999064546304958	0.233848314606742	1243	787	106	0.204940042364479	-0.028239972327965	0.188359429112502	1.14620399357939
cela1_red_1_129384473	19	141	A	C	PC3	0.164599041989254	0.0841361515972108	3.82727192368385	0.0504249427701725	0.096617667164945	2.76050610805263	2136	0.999064546304958	0.233848314606742	1243	787	106	0.204940042364479	-0.028239972327965	0.188359429112502	1.38643849130396
cela1_red_1_129384473	19	141	A	C	PC8	0.0319568972608836	0.051268357401191	0.388535232134172	0.533070352421578	0.57307125471959	0.317570668547026	2136	0.999064546304958	0.233848314606742	1243	787	106	0.204940042364479	-0.028239972327965	0.188359429112502	1.22346069903694
cela1_red_1_129384473	19	141	A	C	PC1	0.245375654854824	0.175504229122115	1.95473446838555	0.162077578891439	0.230138362803455	1.44000604147891	2136	0.999064546304958	0.233848314606742	1243	787	106	0.204940042364479	-0.028239972327965	0.188359429112502	1.35744879679672
cela1_red_1_129384473	19	141	A	C	PC2	0.100600679341562	0.100660708494263	0.998807652869433	0.317599193068474	0.395838435236551	0.720931789738035	2136	0.999064546304958	0.233848314606742	1243	787	106	0.204940042364479	-0.028239972327965	0.188359429112502	1.38543988084139
cela1_red_1_129384473	19	141	A	C	PC11	0.00957645402925591	0.027612364659008	0.12028244736565	0.728728354306075	0.77465408016074	0.0819634118627923	2136	0.999064546304958	0.233848314606742	1243	787	106	0.204940042364479	-0.028239972327965	0.188359429112502	1.4675139142207
cela1_red_1_129384473	19	141	A	C	PC7	-0.128961319869864	0.0550916067466101	5.47958995834834	0.0192397716652359	0.0442385204681641	4.04743476168693	2136	0.999064546304958	0.233848314606742	1243	787	106	0.204940042364479	-0.028239972327965	0.188359429112502	1.3538426882672
cela1_red_1_129418811	19	141	A	G	PC5	-0.0199391488625057	0.0552292115868241	0.130339348043583	0.71808045044217	0.754496715445115	0.0977910687552791	2134	0.998129092609916	0.470946579194002	606	1046	482	0.460217607172349	0.0163601831409824	0.449797939229464	1.33283488668843
cela1_red_1_129418811	19	141	A	G	PC1	-0.245560134139842	0.14183991819793	2.9972210884996	0.0834074668787609	0.137298261537126	2.2079809533681	2134	0.998129092609916	0.470946579194002	606	1046	482	0.460217607172349	0.0163601831409824	0.449797939229464	1.35744879679672
cela1_red_1_129418811	19	141	A	G	PC6	-0.021169111759816	0.0498393877532399	0.180409695782301	0.671021390652522	0.702693378292734	0.145685136346286	2134	0.998129092609916	0.470946579194002	606	1046	482	0.460217607172349	0.0163601831409824	0.449797939229464	1.23835348139756
cela1_red_1_129418811	19	141	A	G	PC11	0.0289159856323695	0.0216718859597045	1.78025652874823	0.182117829341191	0.270716970397877	1.21311049353396	2134	0.998129092609916	0.470946579194002	606	1046	482	0.460217607172349	0.0163601831409824	0.449797939229464	1.4675139142207
cela1_red_1_129418811	19	141	A	G	PC3	-0.0444298060764019	0.0673902024692136	0.43466564209507	0.509708424287503	0.575532799264193	0.313512387907136	2134	0.998129092609916	0.470946579194002	606	1046	482	0.460217607172349	0.0163601831409824	0.449797939229464	1.38643849130396
cela1_red_1_129418811	19	141	A	G	PC10	-0.00912549263024777	0.0283224064783791	0.10381314176207	0.747300829750895	0.777756326237341	0.0796617460730519	2134	0.998129092609916	0.470946579194002	606	1046	482	0.460217607172349	0.0163601831409824	0.449797939229464	1.303174319916
cela1_red_1_129418811	19	141	A	G	PC9	0.075779825338909	0.0402956580111827	3.5366387078332	0.0600269906591192	0.082782115987847	3.00941590820012	2134	0.998129092609916	0.470946579194002	606	1046	482	0.460217607172349	0.0163601831409824	0.449797939229464	1.17519107219327
cela1_red_1_129418811	19	141	A	G	PC4	0.0498178324144536	0.0553711788941649	0.809472528728485	0.368276243688482	0.400701443383987	0.706220300455109	2134	0.998129092609916	0.470946579194002	606	1046	482	0.460217607172349	0.0163601831409824	0.449797939229464	1.14620399357939
cela1_red_1_129418811	19	141	A	G	PC8	-0.061666700208983	0.0407276662493564	2.2925687568784	0.129994621302081	0.171036005133681	1.87383931390932	2134	0.998129092609916	0.470946579194002	606	1046	482	0.460217607172349	0.0163601831409824	0.449797939229464	1.22346069903694
cela1_red_1_129418811	19	141	A	G	PC7	-0.02984482104348	0.0439424364576776	0.461285381213615	0.497023860530204	0.559412173065435	0.340723028761946	2134	0.998129092609916	0.470946579194002	606	1046	482	0.460217607172349	0.0163601831409824	0.449797939229464	1.3538426882672
cela1_red_1_129418811	19	141	A	G	PC2	-0.00407867944791017	0.080955985645449	0.00253828988788651	0.959818423240585	0.965858371542861	0.00183211839285656	2134	0.998129092609916	0.470946579194002	606	1046	482	0.460217607172349	0.0163601831409824	0.449797939229464	1.38543988084139
cela1_red_1_129465722	19	141	A	G	PC6	0.00811764687151156	0.0676315182580214	0.0144066178426083	0.904461307199851	0.914107084739573	0.011633687843595	2138	1	0.191534144059869	1388	681	69	0.208622530989855	-0.0284934427254358	0.182230995325582	1.23835348139756
cela1_red_1_129465722	19	141	A	G	PC9	0.0294639631826111	0.0549856629786826	0.287133189162949	0.592063534244458	0.621096860691679	0.244328940167209	2138	1	0.191534144059869	1388	681	69	0.208622530989855	-0.0284934427254358	0.182230995325582	1.17519107219327
cela1_red_1_129465722	19	141	A	G	PC5	-0.0584664754535421	0.0749261409720332	0.608901575480964	0.435201686361809	0.49910124577843	0.456846966989171	2138	1	0.191534144059869	1388	681	69	0.208622530989855	-0.0284934427254358	0.182230995325582	1.33283488668843
cela1_red_1_129465722	19	141	A	G	PC3	0.127533396335186	0.0918015734324445	1.92995685963997	0.164763164743187	0.238063445151953	1.39202486929285	2138	1	0.191534144059869	1388	681	69	0.208622530989855	-0.0284934427254358	0.182230995325582	1.38643849130396
cela1_red_1_129465722	19	141	A	G	PC1	0.0201874248628717	0.192831592074487	0.0109598717618145	0.916622268427754	0.928402645217108	0.00807387489508067	2138	1	0.191534144059869	1388	681	69	0.208622530989855	-0.0284934427254358	0.182230995325582	1.35744879679672
cela1_red_1_129465722	19	141	A	G	PC10	-0.012080638106609	0.0386597496185187	0.0976476228523006	0.754671052009823	0.784288641518145	0.0749305916790894	2138	1	0.191534144059869	1388	681	69	0.208622530989855	-0.0284934427254358	0.182230995325582	1.303174319916
cela1_red_1_129465722	19	141	A	G	PC7	-0.0248771888377403	0.0600595987485449	0.17156857842985	0.678721508407674	0.721849910452216	0.126727115282088	2138	1	0.191534144059869	1388	681	69	0.208622530989855	-0.0284934427254358	0.182230995325582	1.3538426882672
cela1_red_1_129465722	19	141	A	G	PC8	0.0432995759152875	0.0554922334333928	0.608839578461897	0.435225064171267	0.480540151939028	0.49763721788624	2138	1	0.191534144059869	1388	681	69	0.208622530989855	-0.0284934427254358	0.182230995325582	1.22346069903694
cela1_red_1_129465722	19	141	A	G	PC11	0.0367314921398144	0.0296971959349123	1.52984084993989	0.216136331897056	0.307247454210456	1.04247110375937	2138	1	0.191534144059869	1388	681	69	0.208622530989855	-0.0284934427254358	0.182230995325582	1.4675139142207
cela1_red_1_129465722	19	141	A	G	PC4	-0.0258204903566892	0.0755068488276314	0.116938166305635	0.732379317152726	0.749416369150722	0.102022124299583	2138	1	0.191534144059869	1388	681	69	0.208622530989855	-0.0284934427254358	0.182230995325582	1.14620399357939
cela1_red_1_129465722	19	141	A	G	PC2	-0.0303008522914224	0.110250595823294	0.0755349243045211	0.783442102557946	0.815376019961545	0.0545205355707301	2138	1	0.191534144059869	1388	681	69	0.208622530989855	-0.0284934427254358	0.182230995325582	1.38543988084139
cela1_red_1_129499070	19	141	G	A	PC6	-0.062402010018421	0.0998320572798783	0.390712329266514	0.53192520877016	0.574318830814974	0.315509533534457	2138	1	0.0708606173994387	1846	281	11	0.869614501362733	0.00187985070845368	0.930973547398608	1.23835348139756
cela1_red_1_129499070	19	141	G	A	PC5	0.079300628012101	0.110086641051321	0.518900407520173	0.471311114081546	0.532656609315824	0.389320847392761	2138	1	0.0708606173994387	1846	281	11	0.869614501362733	0.00187985070845368	0.930973547398608	1.33283488668843
cela1_red_1_129499070	19	141	G	A	PC3	-9.95487299524843e-05	0.13457271241167	5.47214296542361e-07	0.999409773452514	0.999498733770502	3.94690640785443e-07	2138	1	0.0708606173994387	1846	281	11	0.869614501362733	0.00187985070845368	0.930973547398608	1.38643849130396
cela1_red_1_129499070	19	141	G	A	PC9	0.00183949441279298	0.0806920092333966	0.000519679860957468	0.981812609541098	0.983222712141882	0.00044220882310447	2138	1	0.0708606173994387	1846	281	11	0.869614501362733	0.00187985070845368	0.930973547398608	1.17519107219327
cela1_red_1_129499070	19	141	G	A	PC4	0.00495292318837218	0.111291492305086	0.0019806113063674	0.964502616222087	0.96684235563052	0.00172797452937003	2138	1	0.0708606173994387	1846	281	11	0.869614501362733	0.00187985070845368	0.930973547398608	1.14620399357939
cela1_red_1_129499070	19	141	G	A	PC7	-0.0810786532675777	0.0876651180824095	0.855380624083146	0.355034628162504	0.426689663231335	0.631816851024221	2138	1	0.0708606173994387	1846	281	11	0.869614501362733	0.00187985070845368	0.930973547398608	1.3538426882672
cela1_red_1_129499070	19	141	G	A	PC1	-0.0416022068995372	0.283096292148554	0.0215955553399682	0.883168121321854	0.899628546013476	0.0159089281237929	2138	1	0.0708606173994387	1846	281	11	0.869614501362733	0.00187985070845368	0.930973547398608	1.35744879679672
cela1_red_1_129499070	19	141	G	A	PC2	-0.0308572330154768	0.161323961591858	0.0365861072757494	0.848310184158698	0.870908918568993	0.0264075747938845	2138	1	0.0708606173994387	1846	281	11	0.869614501362733	0.00187985070845368	0.930973547398608	1.38543988084139
cela1_red_1_129499070	19	141	G	A	PC10	0.0447956366949912	0.0568922057168961	0.619963161100107	0.43106097585303	0.490361429813694	0.475733101570073	2138	1	0.0708606173994387	1846	281	11	0.869614501362733	0.00187985070845368	0.930973547398608	1.303174319916
cela1_red_1_129499070	19	141	G	A	PC8	0.0753584038804806	0.0817066133285853	0.850646194126574	0.356369596856983	0.404374673378107	0.695278724356384	2138	1	0.0708606173994387	1846	281	11	0.869614501362733	0.00187985070845368	0.930973547398608	1.22346069903694
cela1_red_1_129499070	19	141	G	A	PC11	-0.00430748406821978	0.0435783035908424	0.0097702734627454	0.921261581824051	0.934968971820054	0.00665770414036159	2138	1	0.0708606173994387	1846	281	11	0.869614501362733	0.00187985070845368	0.930973547398608	1.4675139142207
cela1_red_1_129642007	19	141	G	A	PC3	0.116917415033144	0.174725261801335	0.44776176921333	0.503399775319035	0.569835236444099	0.322958264662868	2138	1	0.0498129092609916	1930	203	5	1	-0.00301472465938464	0.888165004065962	1.38643849130396
cela1_red_1_129642007	19	141	G	A	PC6	-0.0223983231688692	0.12904601487008	0.0301260240224872	0.862204589953762	0.876054538900169	0.0243274836103244	2138	1	0.0498129092609916	1930	203	5	1	-0.00301472465938464	0.888165004065962	1.23835348139756
cela1_red_1_129642007	19	141	G	A	PC10	0.0216475622297616	0.0726009664508584	0.0889064336617959	0.765572029217652	0.793941911564572	0.0682229785402208	2138	1	0.0498129092609916	1930	203	5	1	-0.00301472465938464	0.888165004065962	1.303174319916
cela1_red_1_129642007	19	141	G	A	PC9	-0.146430792728223	0.104732965389939	1.95478062820125	0.162072622592714	0.197148576860701	1.66337259910681	2138	1	0.0498129092609916	1930	203	5	1	-0.00301472465938464	0.888165004065962	1.17519107219327
cela1_red_1_129642007	19	141	G	A	PC5	-0.0753362982054008	0.144025752620706	0.273607656488601	0.600921928504103	0.650490343507977	0.205282484140559	2138	1	0.0498129092609916	1930	203	5	1	-0.00301472465938464	0.888165004065962	1.33283488668843
cela1_red_1_129642007	19	141	G	A	PC1	-0.593218731693621	0.373257182063268	2.5258837913582	0.111992018423496	0.172537334624078	1.86075806123865	2138	1	0.0498129092609916	1930	203	5	1	-0.00301472465938464	0.888165004065962	1.35744879679672
cela1_red_1_129642007	19	141	G	A	PC11	0.0846281548910306	0.0546539695017471	2.3976529678863	0.121517443148496	0.201175559821561	1.63381958062015	2138	1	0.0498129092609916	1930	203	5	1	-0.00301472465938464	0.888165004065962	1.4675139142207
cela1_red_1_129642007	19	141	G	A	PC7	-0.160563457626117	0.113334681664523	2.00709424382521	0.156564942956075	0.223381193397879	1.48251658868441	2138	1	0.0498129092609916	1930	203	5	1	-0.00301472465938464	0.888165004065962	1.3538426882672
cela1_red_1_129642007	19	141	G	A	PC8	0.275241156968195	0.105169550552395	6.84930827656005	0.00886755987466403	0.0179778448159212	5.59830673919608	2138	1	0.0498129092609916	1930	203	5	1	-0.00301472465938464	0.888165004065962	1.22346069903694
cela1_red_1_129642007	19	141	G	A	PC2	0.124308978095341	0.211318687002726	0.346042296346916	0.556362085873968	0.617236577094068	0.249770705414342	2138	1	0.0498129092609916	1930	203	5	1	-0.00301472465938464	0.888165004065962	1.38543988084139
cela1_red_1_129642007	19	141	G	A	PC4	0.201960627148473	0.143789765189979	1.9727746210798	0.160153659334947	0.189546695734584	1.72113745208579	2138	1	0.0498129092609916	1930	203	5	1	-0.00301472465938464	0.888165004065962	1.14620399357939
cela1_red_1_129676810	19	141	A	G	PC4	-0.0122245496952253	0.156097980984283	0.00613297464359164	0.937578829519464	0.941688054655406	0.00535068336696284	2138	1	0.0266604303086997	2025	112	1	1	-0.009366279706956	0.645069133263174	1.14620399357939
cela1_red_1_129676810	19	141	A	G	PC3	0.282712678077009	0.18843277047923	2.25101144024981	0.133527101553266	0.202591560973361	1.62359271930824	2138	1	0.0266604303086997	2025	112	1	1	-0.009366279706956	0.645069133263174	1.38643849130396
cela1_red_1_129676810	19	141	A	G	PC1	0.252886130584992	0.389384761129587	0.421785961213708	0.516047227005343	0.577238939070103	0.310719610352177	2138	1	0.0266604303086997	2025	112	1	1	-0.009366279706956	0.645069133263174	1.35744879679672
cela1_red_1_129676810	19	141	A	G	PC10	-0.0108969479581473	0.0807778928705123	0.0181980441013652	0.892690839616157	0.905932126769811	0.0139643974127254	2138	1	0.0266604303086997	2025	112	1	1	-0.009366279706956	0.645069133263174	1.303174319916
cela1_red_1_129676810	19	141	A	G	PC5	0.070760517135266	0.153133138838242	0.213522490949116	0.644020410188721	0.688970831753874	0.160201757233138	2138	1	0.0266604303086997	2025	112	1	1	-0.009366279706956	0.645069133263174	1.33283488668843
cela1_red_1_129676810	19	141	A	G	PC6	-0.208607868328163	0.14023563304457	2.21281247852037	0.136868944706113	0.181304457604712	1.78689890387604	2138	1	0.0266604303086997	2025	112	1	1	-0.009366279706956	0.645069133263174	1.23835348139756
cela1_red_1_129676810	19	141	A	G	PC2	0.112121796396908	0.224196162485034	0.250105789781073	0.617000597472639	0.670922912698387	0.180524462475544	2138	1	0.0266604303086997	2025	112	1	1	-0.009366279706956	0.645069133263174	1.38543988084139
cela1_red_1_129676810	19	141	A	G	PC8	-0.0861598213632942	0.115031868601525	0.561013394612544	0.453852218447009	0.498304139691712	0.458546314609166	2138	1	0.0266604303086997	2025	112	1	1	-0.009366279706956	0.645069133263174	1.22346069903694
cela1_red_1_129676810	19	141	A	G	PC11	0.0528093936845646	0.0624101979416905	0.715997065861096	0.397460091396655	0.48486647131035	0.487897974201706	2138	1	0.0266604303086997	2025	112	1	1	-0.009366279706956	0.645069133263174	1.4675139142207
cela1_red_1_129676810	19	141	A	G	PC9	0.0347017939368255	0.112912342797331	0.094454143872806	0.758589212964393	0.776791979102264	0.0803734355269777	2138	1	0.0266604303086997	2025	112	1	1	-0.009366279706956	0.645069133263174	1.17519107219327
cela1_red_1_129676810	19	141	A	G	PC7	-0.157442332969022	0.123382136373764	1.62831514136384	0.201936246626864	0.272775554196202	1.20273585363743	2138	1	0.0266604303086997	2025	112	1	1	-0.009366279706956	0.645069133263174	1.3538426882672
cela1_red_1_129778183	19	141	C	A	PC6	0.0135311966119081	0.0553062847503335	0.0598581704159864	0.806720248482175	0.825982878079869	0.0483369016320225	2138	1	0.365762394761459	866	980	292	0.57610508983497	0.0120446023734619	0.577808608174565	1.23835348139756
cela1_red_1_129778183	19	141	C	A	PC11	0.0596446935770667	0.0237954661712557	6.28282826333229	0.0121913380824754	0.0385344689486043	4.28127338517855	2138	1	0.365762394761459	866	980	292	0.57610508983497	0.0120446023734619	0.577808608174565	1.4675139142207
cela1_red_1_129778183	19	141	C	A	PC4	0.0544834535708671	0.0614992237608414	0.784856011252616	0.375660101191456	0.407958004143287	0.684743741645541	2138	1	0.365762394761459	866	980	292	0.57610508983497	0.0120446023734619	0.577808608174565	1.14620399357939
cela1_red_1_129778183	19	141	C	A	PC10	0.0179446806973246	0.031347914606855	0.327683187799054	0.567026506179652	0.616055930745431	0.251450003879893	2138	1	0.365762394761459	866	980	292	0.57610508983497	0.0120446023734619	0.577808608174565	1.303174319916
cela1_red_1_129778183	19	141	C	A	PC9	-0.0453794631195371	0.0446897664264648	1.03110415603109	0.309899474213193	0.348916772986402	0.877392775037614	2138	1	0.365762394761459	866	980	292	0.57610508983497	0.0120446023734619	0.577808608174565	1.17519107219327
cela1_red_1_129778183	19	141	C	A	PC1	-0.126668812350499	0.157082813112588	0.650252539239296	0.42002240466357	0.488864073437269	0.479025463629825	2138	1	0.365762394761459	866	980	292	0.57610508983497	0.0120446023734619	0.577808608174565	1.35744879679672
cela1_red_1_129778183	19	141	C	A	PC2	-0.0741918853106004	0.0894154794120047	0.688473764838742	0.406683995481705	0.480849898314303	0.496935142664311	2138	1	0.365762394761459	866	980	292	0.57610508983497	0.0120446023734619	0.577808608174565	1.38543988084139
cela1_red_1_129778183	19	141	C	A	PC5	0.0532729550709166	0.0610246346073029	0.762084626051051	0.382676930624506	0.44955355960198	0.571777219865945	2138	1	0.365762394761459	866	980	292	0.57610508983497	0.0120446023734619	0.577808608174565	1.33283488668843
cela1_red_1_129778183	19	141	C	A	PC7	-0.0445548473285528	0.0485450486734192	0.842364465098011	0.358721407111633	0.430229955152182	0.622202618072389	2138	1	0.365762394761459	866	980	292	0.57610508983497	0.0120446023734619	0.577808608174565	1.3538426882672
cela1_red_1_129778183	19	141	C	A	PC3	-0.0891293582724007	0.074415029062576	1.4345650561161	0.231020861387641	0.309054431737811	1.03471236922085	2138	1	0.365762394761459	866	980	292	0.57610508983497	0.0120446023734619	0.577808608174565	1.38643849130396
cela1_red_1_129778183	19	141	C	A	PC8	0.0386748322168386	0.0451661752826196	0.733213149960831	0.391843660117588	0.438847369772362	0.599294403602819	2138	1	0.365762394761459	866	980	292	0.57610508983497	0.0120446023734619	0.577808608174565	1.22346069903694
cela1_red_1_129852256	19	141	A	G	PC9	-0.0449236250990056	0.0720326182709055	0.388947681113984	0.532853064414852	0.565091128865894	0.330965483245278	2138	1	0.113189897100094	1695	402	41	0.00487887117962343	0.0634088293754577	0.00543219115548763	1.17519107219327
cela1_red_1_129852256	19	141	A	G	PC10	-0.0685417981479567	0.0504545384385259	1.8454849683972	0.174309433705406	0.234038812338361	1.41614589866701	2138	1	0.113189897100094	1695	402	41	0.00487887117962343	0.0634088293754577	0.00543219115548763	1.303174319916
cela1_red_1_129852256	19	141	A	G	PC5	-0.144275122264201	0.0988506764904321	2.13021584373155	0.144420418246859	0.206150058167175	1.59825936806344	2138	1	0.113189897100094	1695	402	41	0.00487887117962343	0.0634088293754577	0.00543219115548763	1.33283488668843
cela1_red_1_129852256	19	141	A	G	PC6	-0.0286135209192523	0.0893540518564103	0.102544908321641	0.748796757831171	0.77352827145856	0.0828074615705951	2138	1	0.113189897100094	1695	402	41	0.00487887117962343	0.0634088293754577	0.00543219115548763	1.23835348139756
cela1_red_1_129852256	19	141	A	G	PC3	0.024814388642328	0.12022958145182	0.0425975370431337	0.836484947627076	0.860856589276146	0.0307244333667269	2138	1	0.113189897100094	1695	402	41	0.00487887117962343	0.0634088293754577	0.00543219115548763	1.38643849130396
cela1_red_1_129852256	19	141	A	G	PC4	0.0738565677201924	0.0990460622930901	0.556037156518967	0.455861353679013	0.486115930486395	0.485111864584035	2138	1	0.113189897100094	1695	402	41	0.00487887117962343	0.0634088293754577	0.00543219115548763	1.14620399357939
cela1_red_1_129852256	19	141	A	G	PC11	0.00445746000192524	0.0384709061993475	0.0134248696254371	0.907758948569186	0.923802235027092	0.00914803566449738	2138	1	0.113189897100094	1695	402	41	0.00487887117962343	0.0634088293754577	0.00543219115548763	1.4675139142207
cela1_red_1_129852256	19	141	A	G	PC1	0.037209645527449	0.254402082504597	0.0213929039583826	0.883713668738539	0.900098115439677	0.015759639707122	2138	1	0.113189897100094	1695	402	41	0.00487887117962343	0.0634088293754577	0.00543219115548763	1.35744879679672
cela1_red_1_129852256	19	141	A	G	PC8	0.0784970697975222	0.0728176606041623	1.1620730943251	0.281036013503724	0.329763942635097	0.949824620635412	2138	1	0.113189897100094	1695	402	41	0.00487887117962343	0.0634088293754577	0.00543219115548763	1.22346069903694
cela1_red_1_129852256	19	141	A	G	PC7	-0.0613206271525167	0.0781491153642499	0.61569417295882	0.432651873330819	0.500075935256226	0.454775269161335	2138	1	0.113189897100094	1695	402	41	0.00487887117962343	0.0634088293754577	0.00543219115548763	1.3538426882672
cela1_red_1_129852256	19	141	A	G	PC2	0.0377722421803004	0.144598933139455	0.0682362817350759	0.793922275084813	0.824369242938952	0.0492524307107684	2138	1	0.113189897100094	1695	402	41	0.00487887117962343	0.0634088293754577	0.00543219115548763	1.38543988084139
cela1_red_1_129893484	19	141	A	G	PC9	0.049975574105651	0.0459634672498815	1.18219745293005	0.276909091472236	0.315872188300707	1.00596190772935	2130	0.996258185219832	0.319953051643192	973	951	206	0.252037451198175	-0.0259962300667247	0.228958536186854	1.17519107219327
cela1_red_1_129893484	19	141	A	G	PC1	0.140481584547835	0.162281870087161	0.749374286366794	0.386674407736277	0.457482870320034	0.552046079480238	2130	0.996258185219832	0.319953051643192	973	951	206	0.252037451198175	-0.0259962300667247	0.228958536186854	1.35744879679672
cela1_red_1_129893484	19	141	A	G	PC6	0.0204617550495804	0.0568686131101126	0.12946145651763	0.71899107390878	0.746444249784977	0.104543216829758	2130	0.996258185219832	0.319953051643192	973	951	206	0.252037451198175	-0.0259962300667247	0.228958536186854	1.23835348139756
cela1_red_1_129893484	19	141	A	G	PC4	-0.018770716967881	0.0632232336213607	0.0881471577888613	0.766546009138072	0.781538322719537	0.076903551446888	2130	0.996258185219832	0.319953051643192	973	951	206	0.252037451198175	-0.0259962300667247	0.228958536186854	1.14620399357939
cela1_red_1_129893484	19	141	A	G	PC8	-0.0821036953745283	0.0464558009481583	3.12352872883732	0.0771695028879985	0.1100831341159	2.55302743381625	2130	0.996258185219832	0.319953051643192	973	951	206	0.252037451198175	-0.0259962300667247	0.228958536186854	1.22346069903694
cela1_red_1_129893484	19	141	A	G	PC5	-0.00186602009904946	0.0630172122298037	0.000876827699205049	0.976377071867984	0.979537372422077	0.000657866707993833	2130	0.996258185219832	0.319953051643192	973	951	206	0.252037451198175	-0.0259962300667247	0.228958536186854	1.33283488668843
cela1_red_1_129893484	19	141	A	G	PC11	-0.0407228856103291	0.0247381409089381	2.70983576808607	0.0997312583613126	0.174185346433714	1.84654860293102	2130	0.996258185219832	0.319953051643192	973	951	206	0.252037451198175	-0.0259962300667247	0.228958536186854	1.4675139142207
cela1_red_1_129893484	19	141	A	G	PC3	0.206511284559112	0.0767384917766337	7.24204230883613	0.00712159278764379	0.0222838347501429	5.22348618727755	2130	0.996258185219832	0.319953051643192	973	951	206	0.252037451198175	-0.0259962300667247	0.228958536186854	1.38643849130396
cela1_red_1_129893484	19	141	A	G	PC10	-0.0264192052199605	0.0323109668259985	0.668558769788535	0.413554537132977	0.473833020053496	0.513023284430306	2130	0.996258185219832	0.319953051643192	973	951	206	0.252037451198175	-0.0259962300667247	0.228958536186854	1.303174319916
cela1_red_1_129893484	19	141	A	G	PC2	0.0321417872484891	0.0923225629958972	0.121206061413094	0.727730082194387	0.767398346046163	0.0874856160048493	2130	0.996258185219832	0.319953051643192	973	951	206	0.252037451198175	-0.0259962300667247	0.228958536186854	1.38543988084139
cela1_red_1_129893484	19	141	A	G	PC7	-0.0990863825985904	0.0499998235973555	3.92727219778886	0.0475089476662404	0.0885337639181284	2.90083348074615	2130	0.996258185219832	0.319953051643192	973	951	206	0.252037451198175	-0.0259962300667247	0.228958536186854	1.3538426882672
cela1_red_1_129924232	19	141	A	G	PC5	-0.0212792894983284	0.0715657103984763	0.0884105867359856	0.766207573734284	0.796753120820168	0.0663327375498486	2138	1	0.208138447146866	1329	728	81	0.148582328177189	-0.0329804814271588	0.122688485036106	1.33283488668843
cela1_red_1_129924232	19	141	A	G	PC6	-0.072370854149834	0.0646137720551327	1.25451889331777	0.262691144992055	0.314172315715021	1.01305395604974	2138	1	0.208138447146866	1329	728	81	0.148582328177189	-0.0329804814271588	0.122688485036106	1.23835348139756
cela1_red_1_129924232	19	141	A	G	PC4	0.0233402620845069	0.0717337175612915	0.105868017317132	0.744898289679285	0.761193025187142	0.0923640276165196	2138	1	0.208138447146866	1329	728	81	0.148582328177189	-0.0329804814271588	0.122688485036106	1.14620399357939
cela1_red_1_129924232	19	141	A	G	PC9	0.0293036958955705	0.0521242700054082	0.316056572360992	0.573987194225634	0.604043324852086	0.268940583228846	2138	1	0.208138447146866	1329	728	81	0.148582328177189	-0.0329804814271588	0.122688485036106	1.17519107219327
cela1_red_1_129924232	19	141	A	G	PC11	-0.0523561636451794	0.0280312023555871	3.48860805992698	0.0617925208831341	0.123116217725639	2.37722315687858	2138	1	0.208138447146866	1329	728	81	0.148582328177189	-0.0329804814271588	0.122688485036106	1.4675139142207
cela1_red_1_129924232	19	141	A	G	PC3	0.0753716951729972	0.0871483845408655	0.747993603426985	0.387112212204079	0.46263701405755	0.539507239678185	2138	1	0.208138447146866	1329	728	81	0.148582328177189	-0.0329804814271588	0.122688485036106	1.38643849130396
cela1_red_1_129924232	19	141	A	G	PC10	-0.00705481848815086	0.0366515413255895	0.0370499138782865	0.847363458578692	0.866100660715078	0.0284305125661736	2138	1	0.208138447146866	1329	728	81	0.148582328177189	-0.0329804814271588	0.122688485036106	1.303174319916
cela1_red_1_129924232	19	141	A	G	PC7	-0.0451431975165658	0.0566290230025102	0.635486744780034	0.425349853306858	0.493265711503878	0.469394819861533	2138	1	0.208138447146866	1329	728	81	0.148582328177189	-0.0329804814271588	0.122688485036106	1.3538426882672
cela1_red_1_129924232	19	141	A	G	PC2	-0.026920770184822	0.104669510607681	0.0661507197728613	0.797026065065122	0.82703093375638	0.0477470879015604	2138	1	0.208138447146866	1329	728	81	0.148582328177189	-0.0329804814271588	0.122688485036106	1.38543988084139
cela1_red_1_129924232	19	141	A	G	PC8	-0.0976942302357063	0.0527224296326633	3.43357864252018	0.0638835327567411	0.0938860525815415	2.80644784521723	2138	1	0.208138447146866	1329	728	81	0.148582328177189	-0.0329804814271588	0.122688485036106	1.22346069903694
cela1_red_1_129924232	19	141	A	G	PC1	0.0673981660328079	0.184122243312155	0.133993472757761	0.71432687920774	0.753383476039151	0.0987097804896628	2138	1	0.208138447146866	1329	728	81	0.148582328177189	-0.0329804814271588	0.122688485036106	1.35744879679672
cela1_red_1_129960148	19	141	A	G	PC10	0.105234047605472	0.0634405148932699	2.75156104052783	0.0971595271968126	0.146202663606518	2.11142975922453	2138	1	0.0554256314312442	1906	227	5	0.67950769341277	-0.0140079373784922	0.500787077693148	1.303174319916
cela1_red_1_129960148	19	141	A	G	PC9	0.0647936573173577	0.0893780107808207	0.525537390119385	0.468489099755637	0.503670908268851	0.447193143782626	2138	1	0.0554256314312442	1906	227	5	0.67950769341277	-0.0140079373784922	0.500787077693148	1.17519107219327
cela1_red_1_129960148	19	141	A	G	PC5	0.0319433585153297	0.121639159280038	0.0689627119867895	0.792853099765955	0.820060386528993	0.0517413767268163	2138	1	0.0554256314312442	1906	227	5	0.67950769341277	-0.0140079373784922	0.500787077693148	1.33283488668843
cela1_red_1_129960148	19	141	A	G	PC7	-0.0137920692561696	0.0975707064434536	0.0199811260563507	0.887589809313768	0.903306181590608	0.0147588240712995	2138	1	0.0554256314312442	1906	227	5	0.67950769341277	-0.0140079373784922	0.500787077693148	1.3538426882672
cela1_red_1_129960148	19	141	A	G	PC3	-0.130478853958889	0.149278384275986	0.763987785750287	0.382083429340931	0.457891672979773	0.551043404047266	2138	1	0.0554256314312442	1906	227	5	0.67950769341277	-0.0140079373784922	0.500787077693148	1.38643849130396
cela1_red_1_129960148	19	141	A	G	PC4	0.136391218986437	0.123287569500116	1.22386704252487	0.268603076298981	0.301452694766455	1.06775674258729	2138	1	0.0554256314312442	1906	227	5	0.67950769341277	-0.0140079373784922	0.500787077693148	1.14620399357939
cela1_red_1_129960148	19	141	A	G	PC6	-0.0156417167028296	0.110789851668982	0.0199328257320888	0.887724854536079	0.899042555913918	0.0160962326440051	2138	1	0.0554256314312442	1906	227	5	0.67950769341277	-0.0140079373784922	0.500787077693148	1.23835348139756
cela1_red_1_129960148	19	141	A	G	PC1	-0.0104842907224747	0.311134543587042	0.00113548564449284	0.973118796880083	0.976926758400603	0.00083648506460968	2138	1	0.0554256314312442	1906	227	5	0.67950769341277	-0.0140079373784922	0.500787077693148	1.35744879679672
cela1_red_1_129960148	19	141	A	G	PC8	0.0223571251554557	0.090785021327198	0.0606461891538616	0.805477511989176	0.823814284415296	0.049569380693307	2138	1	0.0554256314312442	1906	227	5	0.67950769341277	-0.0140079373784922	0.500787077693148	1.22346069903694
cela1_red_1_129960148	19	141	A	G	PC11	0.0181130836466653	0.0488847292319386	0.137289826882428	0.710990295881779	0.759708357311396	0.0935526576968327	2138	1	0.0554256314312442	1906	227	5	0.67950769341277	-0.0140079373784922	0.500787077693148	1.4675139142207
cela1_red_1_129960148	19	141	A	G	PC2	-0.17655890279605	0.178192432869809	0.981749588588664	0.321767242325347	0.399902516198266	0.708619408293948	2138	1	0.0554256314312442	1906	227	5	0.67950769341277	-0.0140079373784922	0.500787077693148	1.38543988084139
cela1_red_1_130007068	19	141	A	G	PC4	-0.0324586869484601	0.0935135440410158	0.120479418204385	0.728515102459753	0.745779579571936	0.10511167198794	2138	1	0.112254443405051	1678	440	20	0.157438815382382	-0.0325781524411661	0.118170118052951	1.14620399357939
cela1_red_1_130007068	19	141	A	G	PC1	-0.291692245205303	0.237524983638113	1.50810358714339	0.219428690341617	0.29186819788606	1.11098377390159	2138	1	0.112254443405051	1678	440	20	0.157438815382382	-0.0325781524411661	0.118170118052951	1.35744879679672
cela1_red_1_130007068	19	141	A	G	PC10	0.031637715687931	0.0479668255062363	0.435039091373806	0.509526645252474	0.563412318033792	0.333830313201574	2138	1	0.112254443405051	1678	440	20	0.157438815382382	-0.0325781524411661	0.118170118052951	1.303174319916
cela1_red_1_130007068	19	141	A	G	PC7	-0.0817766344501013	0.0741181572300505	1.2173325645275	0.26988477320792	0.343004791424544	0.899168400492366	2138	1	0.112254443405051	1678	440	20	0.157438815382382	-0.0325781524411661	0.118170118052951	1.3538426882672
cela1_red_1_130007068	19	141	A	G	PC11	0.0162255833545844	0.0368682018843172	0.193685329059488	0.659866887853591	0.716385884914219	0.13198193705873	2138	1	0.112254443405051	1678	440	20	0.157438815382382	-0.0325781524411661	0.118170118052951	1.4675139142207
cela1_red_1_130007068	19	141	A	G	PC9	0.0502848241414815	0.0678429301119513	0.549369668743542	0.458575361555171	0.494152177451823	0.467472636358823	2138	1	0.112254443405051	1678	440	20	0.157438815382382	-0.0325781524411661	0.118170118052951	1.17519107219327
cela1_red_1_130007068	19	141	A	G	PC6	0.0187022847160282	0.0834246032268773	0.0502575170744182	0.822615779291194	0.840342758826534	0.0405841448579766	2138	1	0.112254443405051	1678	440	20	0.157438815382382	-0.0325781524411661	0.118170118052951	1.23835348139756
cela1_red_1_130007068	19	141	A	G	PC8	-0.0227871674670438	0.0686424307521611	0.110203497945038	0.739912575163178	0.76408154419193	0.0900752251639839	2138	1	0.112254443405051	1678	440	20	0.157438815382382	-0.0325781524411661	0.118170118052951	1.22346069903694
cela1_red_1_130007068	19	141	A	G	PC3	0.0712322306645912	0.113393389269354	0.394618659221173	0.529881574601232	0.593684041615406	0.284627599202061	2138	1	0.112254443405051	1678	440	20	0.157438815382382	-0.0325781524411661	0.118170118052951	1.38643849130396
cela1_red_1_130007068	19	141	A	G	PC2	-0.0282965710068991	0.135769664589967	0.0434372308726534	0.834904161025414	0.859455892552503	0.0313526638530671	2138	1	0.112254443405051	1678	440	20	0.157438815382382	-0.0325781524411661	0.118170118052951	1.38543988084139
cela1_red_1_130007068	19	141	A	G	PC5	-0.04131397414521	0.0923006040367723	0.200347930374985	0.654440153111982	0.698232470527461	0.150317141587411	2138	1	0.112254443405051	1678	440	20	0.157438815382382	-0.0325781524411661	0.118170118052951	1.33283488668843
cela1_red_1_130043489	19	141	A	G	PC7	0.034328916304398	0.045326721840863	0.573603200833509	0.448830642432757	0.515103872277815	0.423685266984506	2138	1	0.340739008419083	938	943	257	0.413101646152687	0.0182638985431488	0.399014538419198	1.3538426882672
cela1_red_1_130043489	19	141	A	G	PC11	-0.0126360743258069	0.0224446606051591	0.316955475152293	0.573443063147662	0.642119221973491	0.215981240164668	2138	1	0.340739008419083	938	943	257	0.413101646152687	0.0182638985431488	0.399014538419198	1.4675139142207
cela1_red_1_130043489	19	141	A	G	PC10	0.0287892325450363	0.0293338626363601	0.96321151881626	0.326379062133355	0.389940627160528	0.7391271482992	2138	1	0.340739008419083	938	943	257	0.413101646152687	0.0182638985431488	0.399014538419198	1.303174319916
cela1_red_1_130043489	19	141	A	G	PC4	0.0787991668476685	0.0573228770008716	1.88967576298108	0.169238496909608	0.199144371911944	1.64863826471233	2138	1	0.340739008419083	938	943	257	0.413101646152687	0.0182638985431488	0.399014538419198	1.14620399357939
cela1_red_1_130043489	19	141	A	G	PC9	0.0712570594501354	0.0416386221495106	2.92862046549637	0.0870218232409296	0.114423491340367	2.49203770756243	2138	1	0.340739008419083	938	943	257	0.413101646152687	0.0182638985431488	0.399014538419198	1.17519107219327
cela1_red_1_130043489	19	141	A	G	PC3	-0.0385663472376187	0.069532616986474	0.307637918354798	0.579133282959448	0.637603000043877	0.221890780070208	2138	1	0.340739008419083	938	943	257	0.413101646152687	0.0182638985431488	0.399014538419198	1.38643849130396
cela1_red_1_130043489	19	141	A	G	PC2	-0.0852136770413957	0.0833649979873565	1.04484320748346	0.306697739085844	0.385162368082737	0.754159903964159	2138	1	0.340739008419083	938	943	257	0.413101646152687	0.0182638985431488	0.399014538419198	1.38543988084139
cela1_red_1_130043489	19	141	A	G	PC5	-0.0222204408036667	0.0569654715655706	0.152153499856636	0.696485833147323	0.735459300031524	0.114157801072178	2138	1	0.340739008419083	938	943	257	0.413101646152687	0.0182638985431488	0.399014538419198	1.33283488668843
cela1_red_1_130043489	19	141	A	G	PC6	-0.0318239028315082	0.0516461581638466	0.379691467465889	0.537768403989171	0.579767960057938	0.306609924524445	2138	1	0.340739008419083	938	943	257	0.413101646152687	0.0182638985431488	0.399014538419198	1.23835348139756
cela1_red_1_130043489	19	141	A	G	PC8	0.0659550059873259	0.0421639215638692	2.44688486510122	0.117758358781071	0.157302305899451	1.99997013964348	2138	1	0.340739008419083	938	943	257	0.413101646152687	0.0182638985431488	0.399014538419198	1.22346069903694
cela1_red_1_130043489	19	141	A	G	PC1	0.00391580701225619	0.146153029959815	0.00071783877377854	0.978625224524998	0.98165348780351	0.000528814623043228	2138	1	0.340739008419083	938	943	257	0.413101646152687	0.0182638985431488	0.399014538419198	1.35744879679672
cela1_red_1_130180712	19	141	A	G	PC7	-0.0157500851163679	0.0873587597195606	0.0325052036501363	0.85692333935311	0.876860520659113	0.0240095868832	2137	0.999532273152479	0.0844642021525503	1793	327	17	0.576673454387071	0.0106152302892624	0.628859119178897	1.3538426882672
cela1_red_1_130180712	19	141	A	G	PC11	0.01843296612985	0.0435203847220194	0.179392795831376	0.671895582270322	0.726614764919039	0.122242654119324	2137	0.999532273152479	0.0844642021525503	1793	327	17	0.576673454387071	0.0106152302892624	0.628859119178897	1.4675139142207
cela1_red_1_130180712	19	141	A	G	PC9	-0.112086132976318	0.0802230429217169	1.95211550067066	0.162359067667632	0.197454225464918	1.66110477424526	2137	0.999532273152479	0.0844642021525503	1793	327	17	0.576673454387071	0.0106152302892624	0.628859119178897	1.17519107219327
cela1_red_1_130180712	19	141	A	G	PC3	-0.137777983842396	0.134112833737394	1.05540457506171	0.304265639873464	0.382942518306265	0.761234329313154	2137	0.999532273152479	0.0844642021525503	1793	327	17	0.576673454387071	0.0106152302892624	0.628859119178897	1.38643849130396
cela1_red_1_130180712	19	141	A	G	PC8	0.0552625122759669	0.0814170641204472	0.460712900558049	0.497290986530421	0.539447161733117	0.376565345270758	2137	0.999532273152479	0.0844642021525503	1793	327	17	0.576673454387071	0.0106152302892624	0.628859119178897	1.22346069903694
cela1_red_1_130180712	19	141	A	G	PC5	0.162121769744384	0.10974893021993	2.18213733842378	0.139620446628825	0.200708002697552	1.63721505208011	2137	0.999532273152479	0.0844642021525503	1793	327	17	0.576673454387071	0.0106152302892624	0.628859119178897	1.33283488668843
cela1_red_1_130180712	19	141	A	G	PC10	-0.0204113994021168	0.0567160370418081	0.129519096685373	0.718931177846845	0.752566029972813	0.099387391775585	2137	0.999532273152479	0.0844642021525503	1793	327	17	0.576673454387071	0.0106152302892624	0.628859119178897	1.303174319916
cela1_red_1_130180712	19	141	A	G	PC6	0.151167372855324	0.099608896591165	2.30313753116329	0.129112958910395	0.172643436187408	1.85983854025594	2137	0.999532273152479	0.0844642021525503	1793	327	17	0.576673454387071	0.0106152302892624	0.628859119178897	1.23835348139756
cela1_red_1_130180712	19	141	A	G	PC2	-0.263284036203652	0.160512678098147	2.69048374559951	0.100949162483974	0.163454711182707	1.94197076524573	2137	0.999532273152479	0.0844642021525503	1793	327	17	0.576673454387071	0.0106152302892624	0.628859119178897	1.38543988084139
cela1_red_1_130180712	19	141	A	G	PC4	0.0258352175443228	0.110574885744102	0.0545897678139471	0.815260952082664	0.827245913600247	0.0476265726866584	2137	0.999532273152479	0.0844642021525503	1793	327	17	0.576673454387071	0.0106152302892624	0.628859119178897	1.14620399357939
cela1_red_1_130180712	19	141	A	G	PC1	-0.16668525093752	0.281353433679181	0.350986091422127	0.553555457756766	0.611109086568402	0.258563042856848	2137	0.999532273152479	0.0844642021525503	1793	327	17	0.576673454387071	0.0106152302892624	0.628859119178897	1.35744879679672
cela1_red_1_130320743	19	141	G	A	PC9	-0.0169997024804091	0.0467041777816395	0.132486363500396	0.715867894133167	0.737050461535833	0.11273601938886	2138	1	0.343311506080449	920	968	250	0.885588461763774	-0.00412988968847279	0.848511677328744	1.17519107219327
cela1_red_1_130320743	19	141	G	A	PC7	0.0298864009528219	0.0507769984494561	0.346428159885259	0.556142059785373	0.612961352087392	0.255885091294217	2138	1	0.343311506080449	920	968	250	0.885588461763774	-0.00412988968847279	0.848511677328744	1.3538426882672
cela1_red_1_130320743	19	141	G	A	PC6	0.109653037315897	0.0580404259773782	3.56927614393163	0.0588579627675299	0.0895593699521326	2.88227569716482	2138	1	0.343311506080449	920	968	250	0.885588461763774	-0.00412988968847279	0.848511677328744	1.23835348139756
cela1_red_1_130320743	19	141	G	A	PC11	0.0135308845230447	0.0253079384500241	0.285850420991309	0.592892032438309	0.658963184263687	0.194785492812929	2138	1	0.343311506080449	920	968	250	0.885588461763774	-0.00412988968847279	0.848511677328744	1.4675139142207
cela1_red_1_130320743	19	141	G	A	PC2	-0.189704726555355	0.0934131253725283	4.12420740551328	0.0422738187624609	0.0844649899536449	2.97682163083728	2138	1	0.343311506080449	920	968	250	0.885588461763774	-0.00412988968847279	0.848511677328744	1.38543988084139
cela1_red_1_130320743	19	141	G	A	PC4	-0.0174383969923671	0.0643533046695059	0.0734296424116563	0.786407149749222	0.800185263276505	0.06406332801402	2138	1	0.343311506080449	920	968	250	0.885588461763774	-0.00412988968847279	0.848511677328744	1.14620399357939
cela1_red_1_130320743	19	141	G	A	PC3	0.0719826835150019	0.0780929351351939	0.849635350999844	0.356655515660045	0.433728511832421	0.612818640227419	2138	1	0.343311506080449	920	968	250	0.885588461763774	-0.00412988968847279	0.848511677328744	1.38643849130396
cela1_red_1_130320743	19	141	G	A	PC10	-0.00891157733335056	0.0329740946344171	0.0730404432977032	0.786960270630175	0.812854779541362	0.056048099000609	2138	1	0.343311506080449	920	968	250	0.885588461763774	-0.00412988968847279	0.848511677328744	1.303174319916
cela1_red_1_130320743	19	141	G	A	PC1	-0.125515067425264	0.164078582459443	0.585177927898512	0.444289865493594	0.511456272474239	0.431086556840599	2138	1	0.343311506080449	920	968	250	0.885588461763774	-0.00412988968847279	0.848511677328744	1.35744879679672
cela1_red_1_130320743	19	141	G	A	PC8	-0.0582940560566837	0.0473796592637814	1.51378668963571	0.21856217916274	0.26599223960121	1.23729899197195	2138	1	0.343311506080449	920	968	250	0.885588461763774	-0.00412988968847279	0.848511677328744	1.22346069903694
cela1_red_1_130320743	19	141	G	A	PC5	0.0520991269290398	0.0640230731038064	0.662197989984326	0.415785040991458	0.48089444812309	0.496834226503201	2138	1	0.343311506080449	920	968	250	0.885588461763774	-0.00412988968847279	0.848511677328744	1.33283488668843
cela1_red_1_130362123	19	141	A	G	PC9	0.0311293491515399	0.0674551832766824	0.212965585187243	0.644452872316429	0.670328732196591	0.181217837870213	2137	0.999532273152479	0.117688348151614	1669	433	35	0.252224182290878	0.0243413557372287	0.27068057742953	1.17519107219327
cela1_red_1_130362123	19	141	A	G	PC1	0.303044193079737	0.236837298752739	1.63723769392969	0.200704889200842	0.272103146630853	1.20611377592526	2137	0.999532273152479	0.117688348151614	1669	433	35	0.252224182290878	0.0243413557372287	0.27068057742953	1.35744879679672
cela1_red_1_130362123	19	141	A	G	PC2	-0.0256138641452133	0.135446038245583	0.0357616534469365	0.85000854911859	0.872359100423113	0.0258124902722001	2137	0.999532273152479	0.117688348151614	1669	433	35	0.252224182290878	0.0243413557372287	0.27068057742953	1.38543988084139
cela1_red_1_130362123	19	141	A	G	PC5	-0.177804201951016	0.0921661079033044	3.72170155942723	0.0537096109544737	0.0947170066788198	2.79232003648569	2137	0.999532273152479	0.117688348151614	1669	433	35	0.252224182290878	0.0243413557372287	0.27068057742953	1.33283488668843
cela1_red_1_130362123	19	141	A	G	PC11	0.0285530430046179	0.0366423164529372	0.607210057983006	0.435840210551285	0.520063268753746	0.41376783695128	2137	0.999532273152479	0.117688348151614	1669	433	35	0.252224182290878	0.0243413557372287	0.27068057742953	1.4675139142207
cela1_red_1_130362123	19	141	A	G	PC4	0.0578705583337448	0.0926688039692317	0.389985292881677	0.532307132528692	0.55969029623782	0.340240738181187	2137	0.999532273152479	0.117688348151614	1669	433	35	0.252224182290878	0.0243413557372287	0.27068057742953	1.14620399357939
cela1_red_1_130362123	19	141	A	G	PC10	-0.0679470464090922	0.0475407599094692	2.0427204066987	0.152935925020442	0.210571042327246	1.56749590249014	2137	0.999532273152479	0.117688348151614	1669	433	35	0.252224182290878	0.0243413557372287	0.27068057742953	1.303174319916
cela1_red_1_130362123	19	141	A	G	PC6	-0.0645666089419438	0.0832042440177645	0.602178155981065	0.437748165643425	0.485594454670442	0.486273237025562	2137	0.999532273152479	0.117688348151614	1669	433	35	0.252224182290878	0.0243413557372287	0.27068057742953	1.23835348139756
cela1_red_1_130362123	19	141	A	G	PC7	-0.0979106220117082	0.0736731005156279	1.76620749880615	0.183852128185825	0.253376793119586	1.30458842383434	2137	0.999532273152479	0.117688348151614	1669	433	35	0.252224182290878	0.0243413557372287	0.27068057742953	1.3538426882672
cela1_red_1_130362123	19	141	A	G	PC8	0.0483687062319902	0.0682340198311314	0.502489541774801	0.478408276878855	0.521608529337518	0.410711633132425	2137	0.999532273152479	0.117688348151614	1669	433	35	0.252224182290878	0.0243413557372287	0.27068057742953	1.22346069903694
cela1_red_1_130362123	19	141	A	G	PC3	-0.021985979938839	0.113011355855777	0.0378483964272709	0.845747877236714	0.868767583857624	0.0272990086936163	2137	0.999532273152479	0.117688348151614	1669	433	35	0.252224182290878	0.0243413557372287	0.27068057742953	1.38643849130396
cela1_red_1_13037333	31	22	G	A	PC1	0.07152521315623	0.26162533900463	0.0747409671459503	0.784555020316767	0.814481627375856	0.0550598794756182	2133	0.997661365762395	0.0925925925925926	1766	339	28	0.0192752937874668	0.0541978816843193	0.0184094050114024	1.35744879679672
cela1_red_1_13037333	31	22	G	A	PC5	-0.122785869613536	0.101316236568588	1.46871889488591	0.225547932037876	0.293838313662612	1.10195111904304	2133	0.997661365762395	0.0925925925925926	1766	339	28	0.0192752937874668	0.0541978816843193	0.0184094050114024	1.33283488668843
cela1_red_1_13037333	31	22	G	A	PC8	0.026818649776422	0.0749513723944366	0.128030853005506	0.720482518679703	0.746323362929218	0.104646477901813	2133	0.997661365762395	0.0925925925925926	1766	339	28	0.0192752937874668	0.0541978816843193	0.0184094050114024	1.22346069903694
cela1_red_1_13037333	31	22	G	A	PC9	0.0108319432929845	0.0743383049547921	0.0212318309242674	0.884149170506424	0.893076441076128	0.0180667054291368	2133	0.997661365762395	0.0925925925925926	1766	339	28	0.0192752937874668	0.0541978816843193	0.0184094050114024	1.17519107219327
cela1_red_1_13037333	31	22	G	A	PC11	0.0549236741056295	0.0395340526185853	1.93008524729194	0.164749118714458	0.251453976429313	1.31520745976496	2133	0.997661365762395	0.0925925925925926	1766	339	28	0.0192752937874668	0.0541978816843193	0.0184094050114024	1.4675139142207
cela1_red_1_13037333	31	22	G	A	PC10	-0.0100724185100884	0.0520488458956746	0.0374494390333471	0.846552859924402	0.865387501688959	0.0287370910100201	2133	0.997661365762395	0.0925925925925926	1766	339	28	0.0192752937874668	0.0541978816843193	0.0184094050114024	1.303174319916
cela1_red_1_13037333	31	22	G	A	PC2	0.115908423654724	0.149069715265847	0.604576351148083	0.436837248777812	0.508875537442029	0.436378625668635	2133	0.997661365762395	0.0925925925925926	1766	339	28	0.0192752937874668	0.0541978816843193	0.0184094050114024	1.38543988084139
cela1_red_1_13037333	31	22	G	A	PC4	-0.0189926902434888	0.102254262496738	0.0344992877564372	0.852648784967966	0.862266394646004	0.0300987328169238	2133	0.997661365762395	0.0925925925925926	1766	339	28	0.0192752937874668	0.0541978816843193	0.0184094050114024	1.14620399357939
cela1_red_1_13037333	31	22	G	A	PC7	0.0138921218651893	0.0808884181648797	0.0294960923075118	0.863638584955009	0.882655294616662	0.021786942133775	2133	0.997661365762395	0.0925925925925926	1766	339	28	0.0192752937874668	0.0541978816843193	0.0184094050114024	1.3538426882672
cela1_red_1_13037333	31	22	G	A	PC3	-0.0242467671074294	0.12393852497593	0.0382732229872569	0.844895523931075	0.868039849363553	0.0276054244218657	2133	0.997661365762395	0.0925925925925926	1766	339	28	0.0192752937874668	0.0541978816843193	0.0184094050114024	1.38643849130396
cela1_red_1_13037333	31	22	G	A	PC6	-0.111981128739953	0.0913345185981704	1.5032104748111	0.220178037990564	0.270565383533158	1.21387834523196	2133	0.997661365762395	0.0925925925925926	1766	339	28	0.0192752937874668	0.0541978816843193	0.0184094050114024	1.23835348139756
cela1_red_1_130385153	19	141	G	A	PC9	0.0624507487999133	0.0620962171074372	1.01145138268891	0.314555383573736	0.353551340298063	0.860669729902923	2137	0.999532273152479	0.104351895180159	1710	408	19	0.416665494860076	-0.0213812783783404	0.310496834281233	1.17519107219327
cela1_red_1_130385153	19	141	G	A	PC7	-0.118562635559573	0.0677347925442777	3.06388231305312	0.0800501950930597	0.132488554576982	2.26310068341443	2137	0.999532273152479	0.104351895180159	1710	408	19	0.416665494860076	-0.0213812783783404	0.310496834281233	1.3538426882672
cela1_red_1_130385153	19	141	G	A	PC5	-0.0807180800161695	0.0843799489096032	0.915088568368499	0.338767867033634	0.407332451001922	0.686573091316761	2137	0.999532273152479	0.104351895180159	1710	408	19	0.416665494860076	-0.0213812783783404	0.310496834281233	1.33283488668843
cela1_red_1_130385153	19	141	G	A	PC10	0.0351167261007572	0.0437343185857327	0.644738065711861	0.422000264627293	0.48181857956365	0.494744299253396	2137	0.999532273152479	0.104351895180159	1710	408	19	0.416665494860076	-0.0213812783783404	0.310496834281233	1.303174319916
cela1_red_1_130385153	19	141	G	A	PC3	0.104824660030103	0.103646406799672	1.0228652485575	0.31184032696696	0.390377896496433	0.737764606921352	2137	0.999532273152479	0.104351895180159	1710	408	19	0.416665494860076	-0.0213812783783404	0.310496834281233	1.38643849130396
cela1_red_1_130385153	19	141	G	A	PC4	-0.11078521800252	0.0855161138906095	1.67829275303405	0.195151459998659	0.226260151125233	1.46421820412005	2137	0.999532273152479	0.104351895180159	1710	408	19	0.416665494860076	-0.0213812783783404	0.310496834281233	1.14620399357939
cela1_red_1_130385153	19	141	G	A	PC2	-0.000925435557316524	0.124322129767414	5.54109353525511e-05	0.994060720118893	0.994954071821282	3.99951929483216e-05	2137	0.999532273152479	0.104351895180159	1710	408	19	0.416665494860076	-0.0213812783783404	0.310496834281233	1.38543988084139
cela1_red_1_130385153	19	141	G	A	PC6	-0.0635484509718548	0.0762091480799958	0.695337615768246	0.404354771726689	0.453655806881255	0.561501724841533	2137	0.999532273152479	0.104351895180159	1710	408	19	0.416665494860076	-0.0213812783783404	0.310496834281233	1.23835348139756
cela1_red_1_130385153	19	141	G	A	PC11	0.0360393418968507	0.0334885648593611	1.15813885152181	0.281851860894774	0.374346907743731	0.789184238935696	2137	0.999532273152479	0.104351895180159	1710	408	19	0.416665494860076	-0.0213812783783404	0.310496834281233	1.4675139142207
cela1_red_1_130385153	19	141	G	A	PC8	0.0173348783429806	0.0627207448185579	0.0763869521853406	0.782254760638053	0.802687678100975	0.0624351499361356	2137	0.999532273152479	0.104351895180159	1710	408	19	0.416665494860076	-0.0213812783783404	0.310496834281233	1.22346069903694
cela1_red_1_130385153	19	141	G	A	PC1	-0.172088860905426	0.217903949189125	0.623699387095449	0.429675883492004	0.497874396345534	0.459464392739706	2137	0.999532273152479	0.104351895180159	1710	408	19	0.416665494860076	-0.0213812783783404	0.310496834281233	1.35744879679672
cela1_red_1_130413634	19	141	G	A	PC9	-0.0262788043813122	0.045884496564083	0.328004092136536	0.566836721152636	0.597287097708743	0.279107031952155	2138	1	0.278531337698784	1100	885	153	0.17856015259899	-0.029945008961049	0.163994455361127	1.17519107219327
cela1_red_1_130413634	19	141	G	A	PC4	0.0104995579318915	0.0630408790904151	0.0277394283502739	0.867722896041001	0.87637424855221	0.0242011269422021	2138	1	0.278531337698784	1100	885	153	0.17856015259899	-0.029945008961049	0.163994455361127	1.14620399357939
cela1_red_1_130413634	19	141	G	A	PC6	-0.0535650652469179	0.0568646596729642	0.887316153583158	0.346205642534046	0.39728483308719	0.716528977317338	2138	1	0.278531337698784	1100	885	153	0.17856015259899	-0.029945008961049	0.163994455361127	1.23835348139756
cela1_red_1_130413634	19	141	G	A	PC7	-0.00638989191462103	0.0498793923670246	0.0164113654204972	0.898064413955572	0.912329879773432	0.0121220623065907	2138	1	0.278531337698784	1100	885	153	0.17856015259899	-0.029945008961049	0.163994455361127	1.3538426882672
cela1_red_1_130413634	19	141	G	A	PC11	-0.0619960515928974	0.0246212263710365	6.34028382669515	0.0118025994153591	0.0376575154522151	4.32042501625073	2138	1	0.278531337698784	1100	885	153	0.17856015259899	-0.029945008961049	0.163994455361127	1.4675139142207
cela1_red_1_130413634	19	141	G	A	PC8	-0.0642218671569606	0.0463866701319451	1.91681173788167	0.166208558852663	0.210685013877757	1.56671296380056	2138	1	0.278531337698784	1100	885	153	0.17856015259899	-0.029945008961049	0.163994455361127	1.22346069903694
cela1_red_1_130413634	19	141	G	A	PC3	0.0114320689349585	0.0768334062788199	0.0221385664058285	0.881719070359217	0.899443549046732	0.0159679398290558	2138	1	0.278531337698784	1100	885	153	0.17856015259899	-0.029945008961049	0.163994455361127	1.38643849130396
cela1_red_1_130413634	19	141	G	A	PC10	-0.0451176120912942	0.0321782936239311	1.96592158663527	0.160881428785303	0.219358370652083	1.50856378658689	2138	1	0.278531337698784	1100	885	153	0.17856015259899	-0.029945008961049	0.163994455361127	1.303174319916
cela1_red_1_130413634	19	141	G	A	PC1	0.156085292668136	0.162492663934945	0.922691349126182	0.336769302757418	0.409681571031636	0.679724606411329	2138	1	0.278531337698784	1100	885	153	0.17856015259899	-0.029945008961049	0.163994455361127	1.35744879679672
cela1_red_1_130413634	19	141	G	A	PC2	0.0385532532060802	0.0923683901919671	0.174210894935503	0.676396249403231	0.722886167023129	0.125744102897993	2138	1	0.278531337698784	1100	885	153	0.17856015259899	-0.029945008961049	0.163994455361127	1.38543988084139
cela1_red_1_130413634	19	141	G	A	PC5	0.02301036653372	0.0631536501641218	0.132754777508058	0.715592717428019	0.75230618779	0.0996033183359282	2138	1	0.278531337698784	1100	885	153	0.17856015259899	-0.029945008961049	0.163994455361127	1.33283488668843
cela1_red_1_130488035	19	141	A	G	PC7	-0.0355970736445787	0.0593363289502837	0.359904475137619	0.548559292344215	0.606136619485567	0.265839213268025	2138	1	0.179139382600561	1433	644	61	0.302889456944428	-0.024206853971867	0.257340418862978	1.3538426882672
cela1_red_1_130488035	19	141	A	G	PC1	0.0625715540401283	0.191835081369602	0.106389268153315	0.744292955306451	0.779512547064891	0.0783744244382329	2138	1	0.179139382600561	1433	644	61	0.302889456944428	-0.024206853971867	0.257340418862978	1.35744879679672
cela1_red_1_130488035	19	141	A	G	PC6	-0.0631766558663622	0.0673428334123438	0.880096911653779	0.348175137471835	0.399211769870469	0.710699267111145	2138	1	0.179139382600561	1433	644	61	0.302889456944428	-0.024206853971867	0.257340418862978	1.23835348139756
cela1_red_1_130488035	19	141	A	G	PC5	-0.0384365519733101	0.0745752807085693	0.265643411797814	0.60626929521758	0.65528074400722	0.199307066802426	2138	1	0.179139382600561	1433	644	61	0.302889456944428	-0.024206853971867	0.257340418862978	1.33283488668843
cela1_red_1_130488035	19	141	A	G	PC8	-0.0316092669061849	0.0551465405242568	0.328543062210931	0.566518247800923	0.604315629752231	0.268535852822691	2138	1	0.179139382600561	1433	644	61	0.302889456944428	-0.024206853971867	0.257340418862978	1.22346069903694
cela1_red_1_130488035	19	141	A	G	PC11	0.050135224304984	0.0293883582308226	2.91028334892986	0.0880164098800215	0.159060161966251	1.98313850432915	2138	1	0.179139382600561	1433	644	61	0.302889456944428	-0.024206853971867	0.257340418862978	1.4675139142207
cela1_red_1_130488035	19	141	A	G	PC4	-0.0862063725851653	0.0749649710273347	1.32239740178461	0.250162244879014	0.282771969875937	1.15371906675617	2138	1	0.179139382600561	1433	644	61	0.302889456944428	-0.024206853971867	0.257340418862978	1.14620399357939
cela1_red_1_130488035	19	141	A	G	PC9	0.0181042030703683	0.0544688497549386	0.110474594556368	0.739604462313437	0.759145265450499	0.094005644843938	2138	1	0.179139382600561	1433	644	61	0.302889456944428	-0.024206853971867	0.257340418862978	1.17519107219327
cela1_red_1_130488035	19	141	A	G	PC3	0.123242822148025	0.0911448635484103	1.82834804286893	0.176322791091129	0.250818805846337	1.3187372208264	2138	1	0.179139382600561	1433	644	61	0.302889456944428	-0.024206853971867	0.257340418862978	1.38643849130396
cela1_red_1_130488035	19	141	A	G	PC2	-0.032043626787717	0.109338386310436	0.0858890916520143	0.769469863999751	0.80337150700086	0.0619940950449998	2138	1	0.179139382600561	1433	644	61	0.302889456944428	-0.024206853971867	0.257340418862978	1.38543988084139
cela1_red_1_130488035	19	141	A	G	PC10	0.0352937255176499	0.038369132712377	0.846118210910155	0.357652801561214	0.420372086441569	0.649274773128353	2138	1	0.179139382600561	1433	644	61	0.302889456944428	-0.024206853971867	0.257340418862978	1.303174319916
cela1_red_1_130590406	19	141	A	G	PC9	0.0201275282320347	0.0443392031852884	0.206065420940578	0.649868922658533	0.675403431778103	0.175346312456234	2138	1	0.367867165575304	851	1001	286	0.780313509927624	-0.00669290014462046	0.756883896688366	1.17519107219327
cela1_red_1_130590406	19	141	A	G	PC10	0.00902796579862427	0.0313592737223868	0.0828796328366792	0.77343229696923	0.800896545100105	0.0635982704462912	2138	1	0.367867165575304	851	1001	286	0.780313509927624	-0.00669290014462046	0.756883896688366	1.303174319916
cela1_red_1_130590406	19	141	A	G	PC1	0.127723719482098	0.155341840094536	0.67603039707157	0.410957003226599	0.480373441272395	0.498015393779016	2138	1	0.367867165575304	851	1001	286	0.780313509927624	-0.00669290014462046	0.756883896688366	1.35744879679672
cela1_red_1_130590406	19	141	A	G	PC6	-0.030312314861155	0.0550076266383749	0.303663359408178	0.581594885862058	0.620464386665633	0.245215412214512	2138	1	0.367867165575304	851	1001	286	0.780313509927624	-0.00669290014462046	0.756883896688366	1.23835348139756
cela1_red_1_130590406	19	141	A	G	PC11	-0.0456450240280636	0.0240647353466702	3.59769796350837	0.0578596393805142	0.117408155574508	2.45155969469555	2138	1	0.367867165575304	851	1001	286	0.780313509927624	-0.00669290014462046	0.756883896688366	1.4675139142207
cela1_red_1_130590406	19	141	A	G	PC7	-0.0196167334653558	0.0482791182664174	0.165095304990802	0.684508068267054	0.726933718933106	0.121945707888787	2138	1	0.367867165575304	851	1001	286	0.780313509927624	-0.00669290014462046	0.756883896688366	1.3538426882672
cela1_red_1_130590406	19	141	A	G	PC5	0.0844852602061011	0.060565386777624	1.94586587551779	0.163033039428659	0.226938842554596	1.45994518522284	2138	1	0.367867165575304	851	1001	286	0.780313509927624	-0.00669290014462046	0.756883896688366	1.33283488668843
cela1_red_1_130590406	19	141	A	G	PC8	-0.119825091544959	0.0448921467684392	7.12450656011928	0.00760373384713564	0.0158157757565177	5.82324104544381	2138	1	0.367867165575304	851	1001	286	0.780313509927624	-0.00669290014462046	0.756883896688366	1.22346069903694
cela1_red_1_130590406	19	141	A	G	PC3	0.187212966138745	0.0739543675594512	6.40832004826006	0.0113586832959447	0.031561741757139	4.62214522205957	2138	1	0.367867165575304	851	1001	286	0.780313509927624	-0.00669290014462046	0.756883896688366	1.38643849130396
cela1_red_1_130590406	19	141	A	G	PC4	-0.0312282326338192	0.0611252072377811	0.261008182689292	0.609428364405002	0.633223100483902	0.227715296885513	2138	1	0.367867165575304	851	1001	286	0.780313509927624	-0.00669290014462046	0.756883896688366	1.14620399357939
cela1_red_1_130590406	19	141	A	G	PC2	-0.0397613197440103	0.0886458933735216	0.20118904977436	0.653762786340105	0.703148984906881	0.145216730481423	2138	1	0.367867165575304	851	1001	286	0.780313509927624	-0.00669290014462046	0.756883896688366	1.38543988084139
cela1_red_1_130654839	19	141	A	C	PC8	0.095326787993692	0.0545078507612475	3.0585233705506	0.0803146256347241	0.113853883524767	2.49989507056348	2136	0.999064546304958	0.186563670411985	1407	661	68	0.392681731065929	-0.019575927714541	0.361380090053716	1.22346069903694
cela1_red_1_130654839	19	141	A	C	PC9	-0.028311393436156	0.0536920206095893	0.278037256007847	0.597990563722404	0.626680661908433	0.236588979091665	2136	0.999064546304958	0.186563670411985	1407	661	68	0.392681731065929	-0.019575927714541	0.361380090053716	1.17519107219327
cela1_red_1_130654839	19	141	A	C	PC1	0.412870962847386	0.187133920546162	4.86769823969832	0.0273639758366986	0.058271260265858	3.58591664833696	2136	0.999064546304958	0.186563670411985	1407	661	68	0.392681731065929	-0.019575927714541	0.361380090053716	1.35744879679672
cela1_red_1_130654839	19	141	A	C	PC6	0.106998202966104	0.0666518454177463	2.57708421436941	0.108421213711603	0.149136869660612	2.08105702699766	2136	0.999064546304958	0.186563670411985	1407	661	68	0.392681731065929	-0.019575927714541	0.361380090053716	1.23835348139756
cela1_red_1_130654839	19	141	A	C	PC7	-0.0308151462638938	0.058579480398757	0.276718016853437	0.598860457971909	0.651196861681615	0.204394512930902	2136	0.999064546304958	0.186563670411985	1407	661	68	0.392681731065929	-0.019575927714541	0.361380090053716	1.3538426882672
cela1_red_1_130654839	19	141	A	C	PC10	0.0103134453024423	0.0381086644327828	0.0732419809530036	0.786673653009371	0.812601560383535	0.0562027503409711	2136	0.999064546304958	0.186563670411985	1407	661	68	0.392681731065929	-0.019575927714541	0.361380090053716	1.303174319916
cela1_red_1_130654839	19	141	A	C	PC11	0.010912669561907	0.0293894256627647	0.137873186061004	0.710404574747969	0.759214140680291	0.0939501729591567	2136	0.999064546304958	0.186563670411985	1407	661	68	0.392681731065929	-0.019575927714541	0.361380090053716	1.4675139142207
cela1_red_1_130654839	19	141	A	C	PC3	0.174685750076208	0.0897427031008964	3.78893072454266	0.0515925972039439	0.0983036176673033	2.73285165429816	2136	0.999064546304958	0.186563670411985	1407	661	68	0.392681731065929	-0.019575927714541	0.361380090053716	1.38643849130396
cela1_red_1_130654839	19	141	A	C	PC4	-0.0660919167127535	0.0739859353234396	0.797991668029148	0.371694506881776	0.4040621929037	0.696203880373127	2136	0.999064546304958	0.186563670411985	1407	661	68	0.392681731065929	-0.019575927714541	0.361380090053716	1.14620399357939
cela1_red_1_130654839	19	141	A	C	PC5	-0.0495364362388568	0.0733243543227715	0.456407764153384	0.499307612126347	0.558427722846246	0.342433836862853	2136	0.999064546304958	0.186563670411985	1407	661	68	0.392681731065929	-0.019575927714541	0.361380090053716	1.33283488668843
cela1_red_1_130654839	19	141	A	C	PC2	0.0915686316551868	0.107281162990998	0.728528427941813	0.393360598508651	0.468358417584358	0.525846294751795	2136	0.999064546304958	0.186563670411985	1407	661	68	0.392681731065929	-0.019575927714541	0.361380090053716	1.38543988084139
cela1_red_1_130688150	19	141	G	A	PC1	-0.127625997636257	0.154691635534316	0.680682581763178	0.409351778627029	0.478866964533485	0.501442546760835	2138	1	0.35266604303087	886	996	256	0.368181921775794	-0.0203040431762776	0.347167006720476	1.35744879679672
cela1_red_1_130688150	19	141	G	A	PC4	0.0808903443120051	0.0596390551819828	1.83963582645949	0.174993636608793	0.20519873239274	1.60498116981309	2138	1	0.35266604303087	886	996	256	0.368181921775794	-0.0203040431762776	0.347167006720476	1.14620399357939
cela1_red_1_130688150	19	141	G	A	PC6	-0.000332073874978619	0.0538513534699584	3.80256086121016e-05	0.995079883389387	0.995578663077269	3.07065867567856e-05	2138	1	0.35266604303087	886	996	256	0.368181921775794	-0.0203040431762776	0.347167006720476	1.23835348139756
cela1_red_1_130688150	19	141	G	A	PC11	0.0231773621151221	0.0231552858628428	1.00190770920825	0.316849337972712	0.408650126828554	0.682724504006012	2138	1	0.35266604303087	886	996	256	0.368181921775794	-0.0203040431762776	0.347167006720476	1.4675139142207
cela1_red_1_130688150	19	141	G	A	PC9	0.00371965523028236	0.0434575733589415	0.00732612680239608	0.931790125053379	0.937067933663674	0.00623398779631914	2138	1	0.35266604303087	886	996	256	0.368181921775794	-0.0203040431762776	0.347167006720476	1.17519107219327
cela1_red_1_130688150	19	141	G	A	PC10	0.0205197012317953	0.0303728406701028	0.456426910827419	0.499298612746616	0.553975941301647	0.35024240721444	2138	1	0.35266604303087	886	996	256	0.368181921775794	-0.0203040431762776	0.347167006720476	1.303174319916
cela1_red_1_130688150	19	141	G	A	PC7	-0.0269753250076064	0.0471977702688639	0.326655825518141	0.567634926184382	0.623282804229261	0.241280488751785	2138	1	0.35266604303087	886	996	256	0.368181921775794	-0.0203040431762776	0.347167006720476	1.3538426882672
cela1_red_1_130688150	19	141	G	A	PC3	-0.161381208813415	0.0727488238657543	4.92100691697907	0.026532049434155	0.0595674483769008	3.54938711514769	2138	1	0.35266604303087	886	996	256	0.368181921775794	-0.0203040431762776	0.347167006720476	1.38643849130396
cela1_red_1_130688150	19	141	G	A	PC2	0.0239796950604511	0.0876919901227574	0.0747769004796388	0.784504514391261	0.816288113451544	0.0539733997221345	2138	1	0.35266604303087	886	996	256	0.368181921775794	-0.0203040431762776	0.347167006720476	1.38543988084139
cela1_red_1_130688150	19	141	G	A	PC5	0.03906628930705	0.0599608629992815	0.424491085271165	0.514704544436111	0.572518097845751	0.318487375676262	2138	1	0.35266604303087	886	996	256	0.368181921775794	-0.0203040431762776	0.347167006720476	1.33283488668843
cela1_red_1_130688150	19	141	G	A	PC8	0.0448605716888006	0.0438961922378421	1.04442175464468	0.306795314011729	0.355518470886392	0.853661875258282	2138	1	0.35266604303087	886	996	256	0.368181921775794	-0.0203040431762776	0.347167006720476	1.22346069903694
cela1_red_1_130787911	19	141	G	A	PC9	-0.079543563991856	0.0563894446065069	1.98982305040967	0.158359382217221	0.193180847140699	1.69319108823388	2138	1	0.144059869036483	1567	526	45	0.930059087983158	0.00238804910936058	0.912218698935969	1.17519107219327
cela1_red_1_130787911	19	141	G	A	PC11	-0.0619271503407611	0.0301519001520782	4.2182548946268	0.039991270837897	0.0899972592758723	2.87442241858867	2138	1	0.144059869036483	1567	526	45	0.930059087983158	0.00238804910936058	0.912218698935969	1.4675139142207
cela1_red_1_130787911	19	141	G	A	PC2	0.141887506583724	0.113180863443838	1.57160104197899	0.20997465588208	0.286845186567037	1.13436971442206	2138	1	0.144059869036483	1567	526	45	0.930059087983158	0.00238804910936058	0.912218698935969	1.38543988084139
cela1_red_1_130787911	19	141	G	A	PC1	0.366490651508211	0.198723877916363	3.40114929002655	0.0651510104734758	0.113446219537379	2.50554518008526	2138	1	0.144059869036483	1567	526	45	0.930059087983158	0.00238804910936058	0.912218698935969	1.35744879679672
cela1_red_1_130787911	19	141	G	A	PC7	0.059976853007812	0.0613281785816502	0.956416843767714	0.328091305526944	0.400626161860195	0.706446067963661	2138	1	0.144059869036483	1567	526	45	0.930059087983158	0.00238804910936058	0.912218698935969	1.3538426882672
cela1_red_1_130787911	19	141	G	A	PC5	-0.0829899658626214	0.0772085817269425	1.15536716854086	0.282428425197379	0.351828997323343	0.866849435050052	2138	1	0.144059869036483	1567	526	45	0.930059087983158	0.00238804910936058	0.912218698935969	1.33283488668843
cela1_red_1_130787911	19	141	G	A	PC3	-0.0974660422340884	0.0941572066446341	1.07151814736335	0.300602783923232	0.379334786460029	0.772856606394117	2138	1	0.144059869036483	1567	526	45	0.930059087983158	0.00238804910936058	0.912218698935969	1.38643849130396
cela1_red_1_130787911	19	141	G	A	PC4	-0.113051647130288	0.0775648071316101	2.12434160439401	0.144975065932939	0.173391798887177	1.8533713163571	2138	1	0.144059869036483	1567	526	45	0.930059087983158	0.00238804910936058	0.912218698935969	1.14620399357939
cela1_red_1_130787911	19	141	G	A	PC6	-0.00557500573233963	0.0697140959381421	0.00639513088074839	0.936261464250288	0.942711322704839	0.00516422086004966	2138	1	0.144059869036483	1567	526	45	0.930059087983158	0.00238804910936058	0.912218698935969	1.23835348139756
cela1_red_1_130787911	19	141	G	A	PC8	0.134465737982616	0.0569219283800347	5.58038381430609	0.0181627417409147	0.0327051675616441	4.56114676891439	2138	1	0.144059869036483	1567	526	45	0.930059087983158	0.00238804910936058	0.912218698935969	1.22346069903694
cela1_red_1_130787911	19	141	G	A	PC10	-0.0271352786518941	0.0395808328418371	0.470000927552376	0.49298674182823	0.548140735085978	0.360658524626753	2138	1	0.144059869036483	1567	526	45	0.930059087983158	0.00238804910936058	0.912218698935969	1.303174319916
cela1_red_1_130813938	19	141	G	A	PC11	-0.0532988503353123	0.0352633139199692	2.28449091880934	0.130673011714221	0.212147857220612	1.55670818291524	2138	1	0.0956501403180543	1750	367	21	0.707235010458095	0.00778387496735907	0.721469177474738	1.4675139142207
cela1_red_1_130813938	19	141	G	A	PC2	0.156885097919723	0.134061797584506	1.36947248022224	0.241902539568007	0.32011542004528	0.988474851316212	2138	1	0.0956501403180543	1750	367	21	0.707235010458095	0.00778387496735907	0.721469177474738	1.38543988084139
cela1_red_1_130813938	19	141	G	A	PC6	0.100805041668207	0.0823636483669432	1.4979363345809	0.220989163766484	0.271407521538656	1.20961935108414	2138	1	0.0956501403180543	1750	367	21	0.707235010458095	0.00778387496735907	0.721469177474738	1.23835348139756
cela1_red_1_130813938	19	141	G	A	PC5	0.0102836635503494	0.0915720383059681	0.0126115932764215	0.910584471202891	0.922508798182272	0.00946223227076261	2138	1	0.0956501403180543	1750	367	21	0.707235010458095	0.00778387496735907	0.721469177474738	1.33283488668843
cela1_red_1_130813938	19	141	G	A	PC3	-0.139354792635548	0.111232216437568	1.56957703752239	0.21026844874212	0.287329380169055	1.13209280279444	2138	1	0.0956501403180543	1750	367	21	0.707235010458095	0.00778387496735907	0.721469177474738	1.38643849130396
cela1_red_1_130813938	19	141	G	A	PC9	-0.127358862501296	0.0666058087457016	3.65623524738827	0.0558597192669553	0.077756433593295	3.11118364825951	2138	1	0.0956501403180543	1750	367	21	0.707235010458095	0.00778387496735907	0.721469177474738	1.17519107219327
cela1_red_1_130813938	19	141	G	A	PC1	0.237510411676506	0.236175312976217	1.01133795347973	0.314582520026631	0.388054836840697	0.745028435596441	2138	1	0.0956501403180543	1750	367	21	0.707235010458095	0.00778387496735907	0.721469177474738	1.35744879679672
cela1_red_1_130813938	19	141	G	A	PC10	-0.030234787085754	0.0465076129691489	0.422635262929267	0.515625019743438	0.569027653313144	0.324312148014481	2138	1	0.0956501403180543	1750	367	21	0.707235010458095	0.00778387496735907	0.721469177474738	1.303174319916
cela1_red_1_130813938	19	141	G	A	PC8	0.0690519075205851	0.0672355408364985	1.05475976587861	0.304413411129872	0.353148425298276	0.862111685899579	2138	1	0.0956501403180543	1750	367	21	0.707235010458095	0.00778387496735907	0.721469177474738	1.22346069903694
cela1_red_1_130813938	19	141	G	A	PC4	-0.139947463109881	0.0915674935805447	2.33586321286169	0.126424891456613	0.153420082823651	2.03791229654261	2138	1	0.0956501403180543	1750	367	21	0.707235010458095	0.00778387496735907	0.721469177474738	1.14620399357939
cela1_red_1_130813938	19	141	G	A	PC7	0.129217201175043	0.0722421035097143	3.19933630293116	0.0736681602905696	0.124230936463835	2.36315218205007	2138	1	0.0956501403180543	1750	367	21	0.707235010458095	0.00778387496735907	0.721469177474738	1.3538426882672
cela1_red_1_130834964	19	141	A	G	PC5	0.0607173525492295	0.062524704096624	0.943023170080901	0.331501570519821	0.400264388289414	0.70753187772864	2134	0.998129092609916	0.294048734770384	1066	881	187	0.794409642884533	0.00560836640163541	0.795724710330403	1.33283488668843
cela1_red_1_130834964	19	141	A	G	PC1	0.134339866676348	0.161503514215839	0.691904049517171	0.405517497027388	0.475264797224201	0.509709133154719	2134	0.998129092609916	0.294048734770384	1066	881	187	0.794409642884533	0.00560836640163541	0.795724710330403	1.35744879679672
cela1_red_1_130834964	19	141	A	G	PC6	-0.129710158540142	0.0561957585520701	5.32771401716366	0.0209888969957267	0.0380618453011395	4.30225625978053	2134	0.998129092609916	0.294048734770384	1066	881	187	0.794409642884533	0.00560836640163541	0.795724710330403	1.23835348139756
cela1_red_1_130834964	19	141	A	G	PC8	-0.120013456297382	0.0459887698991169	6.81014407620106	0.00906414511375897	0.0183094551853892	5.56629573925974	2134	0.998129092609916	0.294048734770384	1066	881	187	0.794409642884533	0.00560836640163541	0.795724710330403	1.22346069903694
cela1_red_1_130834964	19	141	A	G	PC9	0.08214532042836	0.0454460274594772	3.26718557501912	0.0706787820196694	0.0954403392378028	2.78013137805883	2134	0.998129092609916	0.294048734770384	1066	881	187	0.794409642884533	0.00560836640163541	0.795724710330403	1.17519107219327
cela1_red_1_130834964	19	141	A	G	PC10	0.0139189891601971	0.0320260762780003	0.188889547339621	0.66384244894868	0.703412968955871	0.144945725566321	2134	0.998129092609916	0.294048734770384	1066	881	187	0.794409642884533	0.00560836640163541	0.795724710330403	1.303174319916
cela1_red_1_130834964	19	141	A	G	PC2	-0.0541217110606746	0.0915230224760955	0.349689288095587	0.554289069247355	0.615388057368788	0.252403076402866	2134	0.998129092609916	0.294048734770384	1066	881	187	0.794409642884533	0.00560836640163541	0.795724710330403	1.38543988084139
cela1_red_1_130834964	19	141	A	G	PC3	0.076034609999033	0.0762689290728501	0.993864890187336	0.318799592685938	0.397179955307256	0.716847445033497	2134	0.998129092609916	0.294048734770384	1066	881	187	0.794409642884533	0.00560836640163541	0.795724710330403	1.38643849130396
cela1_red_1_130834964	19	141	A	G	PC7	-0.0468139373457327	0.0494320505551531	0.896877411984491	0.343620373885884	0.415690008243039	0.662467966003064	2134	0.998129092609916	0.294048734770384	1066	881	187	0.794409642884533	0.00560836640163541	0.795724710330403	1.3538426882672
cela1_red_1_130834964	19	141	A	G	PC4	-0.0438834451507876	0.0627257156417858	0.48945208269978	0.4841718196368	0.513454800389228	0.427020046554983	2134	0.998129092609916	0.294048734770384	1066	881	187	0.794409642884533	0.00560836640163541	0.795724710330403	1.14620399357939
cela1_red_1_130834964	19	141	A	G	PC11	-0.0051696005352079	0.0245388221869407	0.0443819667759459	0.833144567423603	0.861940094938061	0.030242961477823	2134	0.998129092609916	0.294048734770384	1066	881	187	0.794409642884533	0.00560836640163541	0.795724710330403	1.4675139142207
cela1_red_1_130925092	19	141	A	G	PC1	0.261282775617981	0.157890531522031	2.73847883292684	0.097957974929415	0.155508104844585	2.01737173393873	2138	1	0.318054256314312	1008	900	230	0.178191865824335	0.0295933188090051	0.17241742683004	1.35744879679672
cela1_red_1_130925092	19	141	A	G	PC6	-0.00523423794131163	0.055946189244274	0.00875318086468103	0.925459928348766	0.932997761734229	0.00706840251686661	2138	1	0.318054256314312	1008	900	230	0.178191865824335	0.0295933188090051	0.17241742683004	1.23835348139756
cela1_red_1_130925092	19	141	A	G	PC5	0.0154977927120358	0.0616652365261188	0.0631624390631931	0.801565642023584	0.827669565637262	0.047389545167239	2138	1	0.318054256314312	1008	900	230	0.178191865824335	0.0295933188090051	0.17241742683004	1.33283488668843
cela1_red_1_130925092	19	141	A	G	PC10	0.00771694028418191	0.0320418319230133	0.0580036873810244	0.809679477542653	0.832908466480514	0.0445095383591992	2138	1	0.318054256314312	1008	900	230	0.178191865824335	0.0295933188090051	0.17241742683004	1.303174319916
cela1_red_1_130925092	19	141	A	G	PC3	0.101736032778653	0.0755414955003471	1.81375423602635	0.178058529410596	0.252718799412205	1.30821110882496	2138	1	0.318054256314312	1008	900	230	0.178191865824335	0.0295933188090051	0.17241742683004	1.38643849130396
cela1_red_1_130925092	19	141	A	G	PC7	0.0643622311519216	0.0493054502353019	1.70401072395218	0.191764296083282	0.261907254456499	1.25864750662661	2138	1	0.318054256314312	1008	900	230	0.178191865824335	0.0295933188090051	0.17241742683004	1.3538426882672
cela1_red_1_130925092	19	141	A	G	PC9	-0.000531930734681274	0.0452051735134929	0.000138463048014791	0.990611483300763	0.991339474687332	0.00011782173238976	2138	1	0.318054256314312	1008	900	230	0.178191865824335	0.0295933188090051	0.17241742683004	1.17519107219327
cela1_red_1_130925092	19	141	A	G	PC4	-0.0641693575734293	0.062265226672406	1.06209713149265	0.302737364827215	0.335742397837781	0.926621384537235	2138	1	0.318054256314312	1008	900	230	0.178191865824335	0.0295933188090051	0.17241742683004	1.14620399357939
cela1_red_1_130925092	19	141	A	G	PC2	0.0468319159541608	0.0903700913445075	0.268555721219098	0.604302256108988	0.659738432510161	0.193841483079007	2138	1	0.318054256314312	1008	900	230	0.178191865824335	0.0295933188090051	0.17241742683004	1.38543988084139
cela1_red_1_130925092	19	141	A	G	PC8	-0.0662258862236096	0.0458291930809256	2.08819540622883	0.148441324450638	0.191401858764272	1.70679402115048	2138	1	0.318054256314312	1008	900	230	0.178191865824335	0.0295933188090051	0.17241742683004	1.22346069903694
cela1_red_1_130925092	19	141	A	G	PC11	-0.0328885813623229	0.0246935829618099	1.77387111920796	0.182903722250784	0.271577974903831	1.20875931874891	2138	1	0.318054256314312	1008	900	230	0.178191865824335	0.0295933188090051	0.17241742683004	1.4675139142207
cela1_red_1_13100055	31	22	A	G	PC1	0.220898726971155	0.146986158910484	2.25856994303322	0.132876714647353	0.197086411201772	1.66383435483014	2138	1	0.398737137511693	797	977	364	0.0304002240812662	0.0469716930664723	0.0300424421112934	1.35744879679672
cela1_red_1_13100055	31	22	A	G	PC9	0.0164120016609745	0.0417698112183075	0.154382503621845	0.694381974376365	0.717017842675895	0.131368002425102	2138	1	0.398737137511693	797	977	364	0.0304002240812662	0.0469716930664723	0.0300424421112934	1.17519107219327
cela1_red_1_13100055	31	22	A	G	PC4	-0.0135686943946623	0.0576166731169679	0.0554599873925645	0.813821111549072	0.825896306015076	0.0483857914500653	2138	1	0.398737137511693	797	977	364	0.0304002240812662	0.0469716930664723	0.0300424421112934	1.14620399357939
cela1_red_1_13100055	31	22	A	G	PC7	0.00300722544128537	0.0455453726961119	0.00435956797133307	0.947356309913641	0.954747283535804	0.0032201436763033	2138	1	0.398737137511693	797	977	364	0.0304002240812662	0.0469716930664723	0.0300424421112934	1.3538426882672
cela1_red_1_13100055	31	22	A	G	PC6	0.0179818391730203	0.0515387997599646	0.121730559257683	0.727165085320632	0.75387891419769	0.0983003327291515	2138	1	0.398737137511693	797	977	364	0.0304002240812662	0.0469716930664723	0.0300424421112934	1.23835348139756
cela1_red_1_13100055	31	22	A	G	PC11	0.0490298180886673	0.022640806305928	4.68961062705967	0.0303455231450506	0.0738359583720918	3.19561578368408	2138	1	0.398737137511693	797	977	364	0.0304002240812662	0.0469716930664723	0.0300424421112934	1.4675139142207
cela1_red_1_13100055	31	22	A	G	PC2	0.0864688430765271	0.0837219594939141	1.06669565949967	0.301693012611989	0.380237830190673	0.769932838119152	2138	1	0.398737137511693	797	977	364	0.0304002240812662	0.0469716930664723	0.0300424421112934	1.38543988084139
cela1_red_1_13100055	31	22	A	G	PC3	0.0939137825815337	0.0698672252348439	1.80680662691996	0.17889178027257	0.253629535067707	1.30319998921888	2138	1	0.398737137511693	797	977	364	0.0304002240812662	0.0469716930664723	0.0300424421112934	1.38643849130396
cela1_red_1_13100055	31	22	A	G	PC8	0.0683867927592118	0.0422765248332935	2.61665166057468	0.105747369287421	0.143620779179199	2.13872964013835	2138	1	0.398737137511693	797	977	364	0.0304002240812662	0.0469716930664723	0.0300424421112934	1.22346069903694
cela1_red_1_13100055	31	22	A	G	PC5	-0.0367979664147829	0.0570441084038363	0.416127142629915	0.518875878196825	0.576325930834709	0.312212072767564	2138	1	0.398737137511693	797	977	364	0.0304002240812662	0.0469716930664723	0.0300424421112934	1.33283488668843
cela1_red_1_13100055	31	22	A	G	PC10	0.000516887845840846	0.0295225210104618	0.000306539016566631	0.986031146785284	0.987763290250075	0.000235224875046947	2138	1	0.398737137511693	797	977	364	0.0304002240812662	0.0469716930664723	0.0300424421112934	1.303174319916
cela1_red_1_131018409	19	141	G	A	PC6	-0.0439339367118431	0.0556856161192088	0.622463917752291	0.430133149773904	0.478336085693329	0.502654473946972	2122	0.992516370439663	0.358623939679548	854	1014	254	0.0807722088249764	-0.0387488522488199	0.0735520216794661	1.23835348139756
cela1_red_1_131018409	19	141	G	A	PC1	0.067968762951543	0.160666768217801	0.178964386267184	0.672264745227328	0.716533100947433	0.131838774832245	2122	0.992516370439663	0.358623939679548	854	1014	254	0.0807722088249764	-0.0387488522488199	0.0735520216794661	1.35744879679672
cela1_red_1_131018409	19	141	G	A	PC7	-0.0662817623489731	0.0489713004910906	1.8319128951494	0.175901770857076	0.244733249526099	1.35312094309427	2122	0.992516370439663	0.358623939679548	854	1014	254	0.0807722088249764	-0.0387488522488199	0.0735520216794661	1.3538426882672
cela1_red_1_131018409	19	141	G	A	PC8	0.0242693662400679	0.0455080035709242	0.284407669737083	0.593826719505844	0.629704542995387	0.232461631142673	2122	0.992516370439663	0.358623939679548	854	1014	254	0.0807722088249764	-0.0387488522488199	0.0735520216794661	1.22346069903694
cela1_red_1_131018409	19	141	G	A	PC4	-0.0129713735168438	0.0619297640385006	0.0438705500752032	0.834094639168805	0.844892680666443	0.0382746442351882	2122	0.992516370439663	0.358623939679548	854	1014	254	0.0807722088249764	-0.0387488522488199	0.0735520216794661	1.14620399357939
cela1_red_1_131018409	19	141	G	A	PC9	0.0736673832969104	0.0450541756448646	2.67350125243984	0.102031339448291	0.131479341914104	2.27495027463938	2122	0.992516370439663	0.358623939679548	854	1014	254	0.0807722088249764	-0.0387488522488199	0.0735520216794661	1.17519107219327
cela1_red_1_131018409	19	141	G	A	PC5	0.00683106711272016	0.0620721105775238	0.0121111136409961	0.912369320963877	0.924057200272173	0.00908673216911924	2122	0.992516370439663	0.358623939679548	854	1014	254	0.0807722088249764	-0.0387488522488199	0.0735520216794661	1.33283488668843
cela1_red_1_131018409	19	141	G	A	PC11	0.00418754160230979	0.0240562998262159	0.0303012548053125	0.861808440917746	0.885741963408435	0.0206480187422301	2122	0.992516370439663	0.358623939679548	854	1014	254	0.0807722088249764	-0.0387488522488199	0.0735520216794661	1.4675139142207
cela1_red_1_131018409	19	141	G	A	PC10	0.00604208071451577	0.0315295115628966	0.0367230343831606	0.848030043474308	0.866687092671498	0.0281796792815314	2122	0.992516370439663	0.358623939679548	854	1014	254	0.0807722088249764	-0.0387488522488199	0.0735520216794661	1.303174319916
cela1_red_1_131018409	19	141	G	A	PC3	0.0654330971520791	0.0755003862304273	0.751098004152276	0.386128818682433	0.461709878640856	0.541746358647229	2122	0.992516370439663	0.358623939679548	854	1014	254	0.0807722088249764	-0.0387488522488199	0.0735520216794661	1.38643849130396
cela1_red_1_131018409	19	141	G	A	PC2	0.0699696982122531	0.0909708882001395	0.591582245490308	0.44180792562624	0.513464893815059	0.426999578741038	2122	0.992516370439663	0.358623939679548	854	1014	254	0.0807722088249764	-0.0387488522488199	0.0735520216794661	1.38543988084139
cela1_red_1_131102641	19	141	G	A	PC4	0.00600276610380331	0.0847179708178096	0.00502055527841926	0.943512460270841	0.947232316927327	0.00438015859876823	2138	1	0.140084190832554	1585	507	46	0.472358297333305	0.0157051708427108	0.47253393532964	1.14620399357939
cela1_red_1_131102641	19	141	G	A	PC6	0.104354904256618	0.0762963451987989	1.87076078992684	0.171387970732241	0.219034743801113	1.51068399938245	2138	1	0.140084190832554	1585	507	46	0.472358297333305	0.0157051708427108	0.47253393532964	1.23835348139756
cela1_red_1_131102641	19	141	G	A	PC10	-0.0236415307761914	0.0438610683840133	0.290531197760609	0.589880327227659	0.636807980421464	0.222941162452723	2138	1	0.140084190832554	1585	507	46	0.472358297333305	0.0157051708427108	0.47253393532964	1.303174319916
cela1_red_1_131102641	19	141	G	A	PC3	0.3001207107528	0.10246502215722	8.57907878156371	0.00340047366455754	0.0128630088209551	6.18785386829171	2138	1	0.140084190832554	1585	507	46	0.472358297333305	0.0157051708427108	0.47253393532964	1.38643849130396
cela1_red_1_131102641	19	141	G	A	PC9	-0.0291294093659843	0.0614472577027859	0.224728599985119	0.635460343384451	0.661897114569741	0.191227286611108	2138	1	0.140084190832554	1585	507	46	0.472358297333305	0.0157051708427108	0.47253393532964	1.17519107219327
cela1_red_1_131102641	19	141	G	A	PC1	0.502920130835514	0.212685602469028	5.5914166604067	0.0180486933888212	0.0424025657809853	4.11906266637918	2138	1	0.140084190832554	1585	507	46	0.472358297333305	0.0157051708427108	0.47253393532964	1.35744879679672
cela1_red_1_131102641	19	141	G	A	PC7	-0.00534329755392596	0.0672457859915356	0.00631376729029753	0.93666736850366	0.945554400016726	0.0046635900500217	2138	1	0.140084190832554	1585	507	46	0.472358297333305	0.0157051708427108	0.47253393532964	1.3538426882672
cela1_red_1_131102641	19	141	G	A	PC5	-0.0454486355334068	0.083558852797209	0.295839909516504	0.586502254926658	0.637548332737381	0.22196290963808	2138	1	0.140084190832554	1585	507	46	0.472358297333305	0.0157051708427108	0.47253393532964	1.33283488668843
cela1_red_1_131102641	19	141	G	A	PC11	-0.0143472204709348	0.0340016073865449	0.178047814661419	0.673056313230229	0.727600599152706	0.121326150938724	2138	1	0.140084190832554	1585	507	46	0.472358297333305	0.0157051708427108	0.47253393532964	1.4675139142207
cela1_red_1_131102641	19	141	G	A	PC2	0.0231831514523198	0.122388972805894	0.0358806552226345	0.84976216346986	0.872148729558344	0.0258983848514912	2138	1	0.140084190832554	1585	507	46	0.472358297333305	0.0157051708427108	0.47253393532964	1.38543988084139
cela1_red_1_131102641	19	141	G	A	PC8	-0.00299838547808731	0.0625201415606183	0.00230003807937784	0.961749147581832	0.965415897859799	0.00187994439150218	2138	1	0.140084190832554	1585	507	46	0.472358297333305	0.0157051708427108	0.47253393532964	1.22346069903694
cela1_red_1_131123803	19	141	A	C	PC10	-0.000448688001196842	0.0755566620853727	3.52649590968921e-05	0.995261845683054	0.995849422395915	2.7060814933159e-05	2138	1	0.0371842843779233	1982	153	3	1	0.000572866302170934	0.978915690982357	1.303174319916
cela1_red_1_131123803	19	141	A	C	PC4	-0.0636703268971908	0.14764227975355	0.185974189287442	0.666288602236327	0.68709132390059	0.16225226079232	2138	1	0.0371842843779233	1982	153	3	1	0.000572866302170934	0.978915690982357	1.14620399357939
cela1_red_1_131123803	19	141	A	C	PC9	0.0253176733991313	0.107416957598907	0.0555522803786097	0.813669107446779	0.827882133702094	0.047270849560601	2138	1	0.0371842843779233	1982	153	3	1	0.000572866302170934	0.978915690982357	1.17519107219327
cela1_red_1_131123803	19	141	A	C	PC1	-0.0315857639655582	0.37758457770385	0.00699768318939421	0.933332997795019	0.942762261482458	0.00515502551986285	2138	1	0.0371842843779233	1982	153	3	1	0.000572866302170934	0.978915690982357	1.35744879679672
cela1_red_1_131123803	19	141	A	C	PC11	-0.0220080314990583	0.0579129217889153	0.144414714304279	0.703931043804548	0.753748851302645	0.0984077308602339	2138	1	0.0371842843779233	1982	153	3	1	0.000572866302170934	0.978915690982357	1.4675139142207
cela1_red_1_131123803	19	141	A	C	PC3	0.162189361493255	0.179389769585467	0.817427763231574	0.36593330235182	0.442578406555618	0.589588191873393	2138	1	0.0371842843779233	1982	153	3	1	0.000572866302170934	0.978915690982357	1.38643849130396
cela1_red_1_131123803	19	141	A	C	PC5	0.0612257658990126	0.147025762638603	0.173412968096168	0.677096237874036	0.71831970870148	0.130108365130681	2138	1	0.0371842843779233	1982	153	3	1	0.000572866302170934	0.978915690982357	1.33283488668843
cela1_red_1_131123803	19	141	A	C	PC7	-0.131852536749043	0.116907118043747	1.27202331130913	0.259387451008341	0.332389717507207	0.93956507822723	2138	1	0.0371842843779233	1982	153	3	1	0.000572866302170934	0.978915690982357	1.3538426882672
cela1_red_1_131123803	19	141	A	C	PC6	0.216658879568324	0.13285646737206	2.65942400714422	0.102938004628631	0.142797749705845	2.14754837539835	2138	1	0.0371842843779233	1982	153	3	1	0.000572866302170934	0.978915690982357	1.23835348139756
cela1_red_1_131123803	19	141	A	C	PC8	0.119966359503762	0.10862396738535	1.2197410442577	0.26941147816793	0.318047284975072	0.996959726796156	2138	1	0.0371842843779233	1982	153	3	1	0.000572866302170934	0.978915690982357	1.22346069903694
cela1_red_1_131123803	19	141	A	C	PC2	0.0886374177940592	0.215357530913738	0.169400256846661	0.680645369265199	0.726583460039239	0.122271820805233	2138	1	0.0371842843779233	1982	153	3	1	0.000572866302170934	0.978915690982357	1.38543988084139
cela1_red_1_131234303	19	141	C	A	PC1	0.217622144743061	0.166674352344932	1.70478109135951	0.191663899746997	0.262434031563621	1.25587137826666	2133	0.997661365762395	0.279653070792311	1111	851	171	0.667214654803358	0.00974417151356664	0.653188378712796	1.35744879679672
cela1_red_1_131234303	19	141	C	A	PC4	-0.0300639160545009	0.0650941164479921	0.213308237466247	0.644186706483787	0.666182811277385	0.186099715810728	2133	0.997661365762395	0.279653070792311	1111	851	171	0.667214654803358	0.00974417151356664	0.653188378712796	1.14620399357939
cela1_red_1_131234303	19	141	C	A	PC5	0.0205246900105419	0.0650774962518941	0.0994698679746637	0.75246674298528	0.784710649461206	0.0746303003981291	2133	0.997661365762395	0.279653070792311	1111	851	171	0.667214654803358	0.00974417151356664	0.653188378712796	1.33283488668843
cela1_red_1_131234303	19	141	C	A	PC7	0.00955216390214438	0.0515519780391713	0.0343330877923265	0.853000091766079	0.873473966380991	0.025359732035241	2133	0.997661365762395	0.279653070792311	1111	851	171	0.667214654803358	0.00974417151356664	0.653188378712796	1.3538426882672
cela1_red_1_131234303	19	141	C	A	PC3	0.185653561458949	0.0792437326381775	5.48879134711986	0.0191387694576544	0.04662376175086	3.95891442826115	2133	0.997661365762395	0.279653070792311	1111	851	171	0.667214654803358	0.00974417151356664	0.653188378712796	1.38643849130396
cela1_red_1_131234303	19	141	C	A	PC6	0.126682834336167	0.0588079478000534	4.64048629605324	0.0312261528586303	0.0528927760035093	3.74730346848637	2133	0.997661365762395	0.279653070792311	1111	851	171	0.667214654803358	0.00974417151356664	0.653188378712796	1.23835348139756
cela1_red_1_131234303	19	141	C	A	PC8	-0.0567462487601572	0.0480172895816605	1.39662249004909	0.237289895403185	0.285328331833068	1.14153441230148	2133	0.997661365762395	0.279653070792311	1111	851	171	0.667214654803358	0.00974417151356664	0.653188378712796	1.22346069903694
cela1_red_1_131234303	19	141	C	A	PC9	-0.0299048727156441	0.0473149490783927	0.399472752912727	0.527361674864967	0.559874517030674	0.339921534774074	2133	0.997661365762395	0.279653070792311	1111	851	171	0.667214654803358	0.00974417151356664	0.653188378712796	1.17519107219327
cela1_red_1_131234303	19	141	C	A	PC10	0.033739100554664	0.0334247432799724	1.01889830690251	0.31278047644025	0.376573255616202	0.781858797653555	2133	0.997661365762395	0.279653070792311	1111	851	171	0.667214654803358	0.00974417151356664	0.653188378712796	1.303174319916
cela1_red_1_131234303	19	141	C	A	PC2	-0.0591290263380002	0.0949997904492534	0.387396917421876	0.533670875814326	0.596950287180731	0.279620157308166	2133	0.997661365762395	0.279653070792311	1111	851	171	0.667214654803358	0.00974417151356664	0.653188378712796	1.38543988084139
cela1_red_1_131234303	19	141	C	A	PC11	-0.00331925537626456	0.0257722569315698	0.0165873279070059	0.897522393651448	0.915331934004312	0.0113030123573406	2133	0.997661365762395	0.279653070792311	1111	851	171	0.667214654803358	0.00974417151356664	0.653188378712796	1.4675139142207
cela1_red_1_131254695	19	141	A	G	PC8	0.0596237669852718	0.0443550800324207	1.80697476493575	0.178871561782733	0.224254322600547	1.47693731916205	2137	0.999532273152479	0.393776321946654	767	1057	313	0.102879214128204	-0.0359957556815459	0.0956845863818726	1.22346069903694
cela1_red_1_131254695	19	141	A	G	PC6	-0.00306566924304012	0.054214587962556	0.00319755682053913	0.954906099808916	0.959473414420666	0.00258210346930223	2137	0.999532273152479	0.393776321946654	767	1057	313	0.102879214128204	-0.0359957556815459	0.0956845863818726	1.23835348139756
cela1_red_1_131254695	19	141	A	G	PC1	-0.3842736621151	0.155831544120138	6.08093680707852	0.0136648287957605	0.0343001340554937	4.47968042804134	2137	0.999532273152479	0.393776321946654	767	1057	313	0.102879214128204	-0.0359957556815459	0.0956845863818726	1.35744879679672
cela1_red_1_131254695	19	141	A	G	PC3	-0.276625954402628	0.0733464469472654	14.2241947404522	0.000162270667802278	0.00135980985962297	10.2595209449748	2137	0.999532273152479	0.393776321946654	767	1057	313	0.102879214128204	-0.0359957556815459	0.0956845863818726	1.38643849130396
cela1_red_1_131254695	19	141	A	G	PC9	-0.0452096916038008	0.0439230623199098	1.05944365894413	0.303342107732116	0.342377795097279	0.901507579500991	2137	0.999532273152479	0.393776321946654	767	1057	313	0.102879214128204	-0.0359957556815459	0.0956845863818726	1.17519107219327
cela1_red_1_131254695	19	141	A	G	PC5	0.0208947122766321	0.0603729532100915	0.119781004191689	0.729272129589305	0.764343316464809	0.0898693494505522	2137	0.999532273152479	0.393776321946654	767	1057	313	0.102879214128204	-0.0359957556815459	0.0956845863818726	1.33283488668843
cela1_red_1_131254695	19	141	A	G	PC10	-0.00582658178966225	0.0308048471231665	0.035775818505952	0.849979199019121	0.868401746397941	0.0274528265015675	2137	0.999532273152479	0.393776321946654	767	1057	313	0.102879214128204	-0.0359957556815459	0.0956845863818726	1.303174319916
cela1_red_1_131254695	19	141	A	G	PC4	0.0785502767886411	0.0603617789473666	1.69344610023706	0.193147319585203	0.224175697009371	1.47743866687179	2137	0.999532273152479	0.393776321946654	767	1057	313	0.102879214128204	-0.0359957556815459	0.0956845863818726	1.14620399357939
cela1_red_1_131254695	19	141	A	G	PC11	0.0297723027391681	0.0235771521536971	1.59456475487686	0.206675168154985	0.297231201177695	1.08657556117526	2137	0.999532273152479	0.393776321946654	767	1057	313	0.102879214128204	-0.0359957556815459	0.0956845863818726	1.4675139142207
cela1_red_1_131254695	19	141	A	G	PC2	-0.047788449237822	0.0885547747781012	0.291220477482106	0.589439479149656	0.646610117603725	0.210200732279516	2137	0.999532273152479	0.393776321946654	767	1057	313	0.102879214128204	-0.0359957556815459	0.0956845863818726	1.38543988084139
cela1_red_1_131254695	19	141	A	G	PC7	0.0346706088222298	0.0478247867233	0.525553402523903	0.46848232426471	0.53325032301464	0.38819384783661	2137	0.999532273152479	0.393776321946654	767	1057	313	0.102879214128204	-0.0359957556815459	0.0956845863818726	1.3538426882672
cela1_red_1_131339992	19	141	A	G	PC6	0.0231844099428062	0.057573212237944	0.162162776777785	0.687173056841202	0.717448749010633	0.130950313633208	2131	0.996725912067353	0.312763960581886	978	973	180	0.00473788555669559	-0.0621277716151469	0.00385273788338691	1.23835348139756
cela1_red_1_131339992	19	141	A	G	PC9	-0.0535213485097716	0.0466092382045105	1.31859093283451	0.250845090810602	0.289483354099071	1.12202259192933	2131	0.996725912067353	0.312763960581886	978	973	180	0.00473788555669559	-0.0621277716151469	0.00385273788338691	1.17519107219327
cela1_red_1_131339992	19	141	A	G	PC10	-0.0157813401121098	0.0326190302306561	0.23406995346684	0.62852230377663	0.671704115633054	0.179615228668662	2131	0.996725912067353	0.312763960581886	978	973	180	0.00473788555669559	-0.0621277716151469	0.00385273788338691	1.303174319916
cela1_red_1_131339992	19	141	A	G	PC1	-0.361439468761386	0.16446855684174	4.82953577224301	0.0279761625706106	0.0592661220004792	3.55780327305137	2131	0.996725912067353	0.312763960581886	978	973	180	0.00473788555669559	-0.0621277716151469	0.00385273788338691	1.35744879679672
cela1_red_1_131339992	19	141	A	G	PC3	-0.129733709089549	0.0776952124281302	2.78815653498391	0.0949634152237744	0.15616022179756	2.01102072141811	2131	0.996725912067353	0.312763960581886	978	973	180	0.00473788555669559	-0.0621277716151469	0.00385273788338691	1.38643849130396
cela1_red_1_131339992	19	141	A	G	PC11	0.0810294625218731	0.0247141532190136	10.7496530330169	0.00104298871591224	0.00679990352250512	7.32507741756255	2131	0.996725912067353	0.312763960581886	978	973	180	0.00473788555669559	-0.0621277716151469	0.00385273788338691	1.4675139142207
cela1_red_1_131339992	19	141	A	G	PC8	-0.00878339959631787	0.0470650120205987	0.0348280319768657	0.851956467776326	0.866016003741939	0.0284668171231662	2131	0.996725912067353	0.312763960581886	978	973	180	0.00473788555669559	-0.0621277716151469	0.00385273788338691	1.22346069903694
cela1_red_1_131339992	19	141	A	G	PC5	-0.0055242228773144	0.0637949922907329	0.00749841038615883	0.930994742237467	0.940209880136625	0.00562591095194803	2131	0.996725912067353	0.312763960581886	978	973	180	0.00473788555669559	-0.0621277716151469	0.00385273788338691	1.33283488668843
cela1_red_1_131339992	19	141	A	G	PC2	-0.119270980682741	0.0935168535734818	1.62663385765125	0.202169266210047	0.278562040606667	1.17409198345249	2131	0.996725912067353	0.312763960581886	978	973	180	0.00473788555669559	-0.0621277716151469	0.00385273788338691	1.38543988084139
cela1_red_1_131339992	19	141	A	G	PC4	0.100801646270577	0.0640974990210939	2.47316493951384	0.115804530021642	0.141856839957862	2.15770050825821	2131	0.996725912067353	0.312763960581886	978	973	180	0.00473788555669559	-0.0621277716151469	0.00385273788338691	1.14620399357939
cela1_red_1_131339992	19	141	A	G	PC7	0.00659849218195965	0.0506225064393523	0.0169903421347346	0.896291891369265	0.910803173578737	0.0125497166561359	2131	0.996725912067353	0.312763960581886	978	973	180	0.00473788555669559	-0.0621277716151469	0.00385273788338691	1.3538426882672
cela1_red_1_131414026	19	141	G	A	PC9	0.0787207493535275	0.0421747619319024	3.48395999542513	0.0619662865810707	0.085106017154257	2.96459025077766	2137	0.999532273152479	0.485493682732803	571	1057	509	0.664990405781675	0.00992937644164653	0.646224510675177	1.17519107219327
cela1_red_1_131414026	19	141	G	A	PC3	0.161686554249342	0.0704753111350307	5.26349006784167	0.0217773062871475	0.051362571606291	3.79641080426967	2137	0.999532273152479	0.485493682732803	571	1057	509	0.664990405781675	0.00992937644164653	0.646224510675177	1.38643849130396
cela1_red_1_131414026	19	141	G	A	PC6	-0.0223149154047027	0.0522975700223291	0.182065420866997	0.669604226235622	0.701397474272351	0.14702217388005	2137	0.999532273152479	0.485493682732803	571	1057	509	0.664990405781675	0.00992937644164653	0.646224510675177	1.23835348139756
cela1_red_1_131414026	19	141	G	A	PC1	0.0444832110127586	0.149831069252145	0.0881431365513341	0.766551179609155	0.79886257574157	0.0649329365198397	2137	0.999532273152479	0.485493682732803	571	1057	509	0.664990405781675	0.00992937644164653	0.646224510675177	1.35744879679672
cela1_red_1_131414026	19	141	G	A	PC4	-0.0675725972289839	0.0579964385004636	1.35749604838022	0.243971910049021	0.276474082219199	1.18434070722525	2137	0.999532273152479	0.485493682732803	571	1057	509	0.664990405781675	0.00992937644164653	0.646224510675177	1.14620399357939
cela1_red_1_131414026	19	141	G	A	PC10	-0.00756844141603197	0.0294826575325987	0.0658991255395111	0.797404002467843	0.82207756854659	0.0505681584822505	2137	0.999532273152479	0.485493682732803	571	1057	509	0.664990405781675	0.00992937644164653	0.646224510675177	1.303174319916
cela1_red_1_131414026	19	141	G	A	PC11	-0.0166947647630221	0.0223957940867459	0.555683723932825	0.456004582434376	0.538323118050889	0.378656528260525	2137	0.999532273152479	0.485493682732803	571	1057	509	0.664990405781675	0.00992937644164653	0.646224510675177	1.4675139142207
cela1_red_1_131414026	19	141	G	A	PC2	0.010605843850547	0.0849719121651869	0.0155790034840812	0.900669316605792	0.915549399909401	0.0112448065769696	2137	0.999532273152479	0.485493682732803	571	1057	509	0.664990405781675	0.00992937644164653	0.646224510675177	1.38543988084139
cela1_red_1_131414026	19	141	G	A	PC5	0.0082234979163293	0.0580753396586229	0.0200507054184964	0.887395561319897	0.902382223901142	0.0150436529076115	2137	0.999532273152479	0.485493682732803	571	1057	509	0.664990405781675	0.00992937644164653	0.646224510675177	1.33283488668843
cela1_red_1_131414026	19	141	G	A	PC7	-0.00863305419540039	0.0457862572479479	0.0355515587095141	0.850444575721477	0.871267600553186	0.0262597412665552	2137	0.999532273152479	0.485493682732803	571	1057	509	0.664990405781675	0.00992937644164653	0.646224510675177	1.3538426882672
cela1_red_1_131414026	19	141	G	A	PC8	-0.114966156092308	0.0425545444277295	7.29874399334253	0.00690028299225298	0.0145871838263456	5.96565463777284	2137	0.999532273152479	0.485493682732803	571	1057	509	0.664990405781675	0.00992937644164653	0.646224510675177	1.22346069903694
cela1_red_1_131441555	19	141	A	C	PC9	0.0161722732852932	0.0466976386808711	0.11993675713228	0.729103091641533	0.749374694933924	0.102057239856699	2137	0.999532273152479	0.347683668694431	900	988	249	0.390810246340678	-0.0192480366732256	0.372921187494255	1.17519107219327
cela1_red_1_131441555	19	141	A	C	PC6	-0.0457977300215101	0.0576417901200647	0.631266852938392	0.426891004416622	0.475241446066214	0.509763054266193	2137	0.999532273152479	0.347683668694431	900	988	249	0.390810246340678	-0.0192480366732256	0.372921187494255	1.23835348139756
cela1_red_1_131441555	19	141	A	C	PC1	0.305689946682841	0.165006851261005	3.43208755481135	0.0639412302166568	0.111818031332952	2.52833665837733	2137	0.999532273152479	0.347683668694431	900	988	249	0.390810246340678	-0.0192480366732256	0.372921187494255	1.35744879679672
cela1_red_1_131441555	19	141	A	C	PC3	0.14006430069181	0.0778408684793037	3.23772209531574	0.0719606243559529	0.126472246844243	2.3352800110668	2137	0.999532273152479	0.347683668694431	900	988	249	0.390810246340678	-0.0192480366732256	0.372921187494255	1.38643849130396
cela1_red_1_131441555	19	141	A	C	PC11	-0.0480186582519579	0.0247384220125252	3.76769773196715	0.0522515059534809	0.109086773819784	2.56740170941951	2137	0.999532273152479	0.347683668694431	900	988	249	0.390810246340678	-0.0192480366732256	0.372921187494255	1.4675139142207
cela1_red_1_131441555	19	141	A	C	PC7	-0.0123107599660655	0.0507258744853819	0.0588993689282447	0.808244065833895	0.834776666375618	0.0435053270506862	2137	0.999532273152479	0.347683668694431	900	988	249	0.390810246340678	-0.0192480366732256	0.372921187494255	1.3538426882672
cela1_red_1_131441555	19	141	A	C	PC5	-0.0191064318941704	0.0640207046474659	0.089067298790563	0.765366257437393	0.796016264075156	0.0668254557860954	2137	0.999532273152479	0.347683668694431	900	988	249	0.390810246340678	-0.0192480366732256	0.372921187494255	1.33283488668843
cela1_red_1_131441555	19	141	A	C	PC10	-0.0279415526109977	0.0325778979008708	0.735622413986198	0.39106679375276	0.452458773350156	0.564485044513167	2137	0.999532273152479	0.347683668694431	900	988	249	0.390810246340678	-0.0192480366732256	0.372921187494255	1.303174319916
cela1_red_1_131441555	19	141	A	C	PC2	0.0197383601295471	0.0938702049749928	0.0442146920526599	0.833454685906776	0.858216911968466	0.031913829437195	2137	0.999532273152479	0.347683668694431	900	988	249	0.390810246340678	-0.0192480366732256	0.372921187494255	1.38543988084139
cela1_red_1_131441555	19	141	A	C	PC4	-0.0210680595094348	0.0640945271139436	0.108045622858717	0.742380231804067	0.758824940634774	0.0942638687911999	2137	0.999532273152479	0.347683668694431	900	988	249	0.390810246340678	-0.0192480366732256	0.372921187494255	1.14620399357939
cela1_red_1_131441555	19	141	A	C	PC8	-0.00685179149234441	0.0470757478354533	0.0211842855183493	0.884278043812443	0.895311229058093	0.017315051913825	2137	0.999532273152479	0.347683668694431	900	988	249	0.390810246340678	-0.0192480366732256	0.372921187494255	1.22346069903694
cela1_red_1_131461253	19	141	A	C	PC9	0.0658053467204546	0.0745039810380237	0.78012357913467	0.377103347563155	0.415212106172002	0.663827012979868	2138	1	0.0895696913002806	1768	357	13	0.351630655747471	-0.0238179392750864	0.253486403728331	1.17519107219327
cela1_red_1_131461253	19	141	A	C	PC3	0.253562536733441	0.12395402050861	4.1845517215741	0.040793999908996	0.0823346924784925	3.01820221222977	2138	1	0.0895696913002806	1768	357	13	0.351630655747471	-0.0238179392750864	0.253486403728331	1.38643849130396
cela1_red_1_131461253	19	141	A	C	PC10	-0.0438686057322537	0.0528082809617021	0.690086612515863	0.40613492215112	0.46679912821852	0.52954282628923	2138	1	0.0895696913002806	1768	357	13	0.351630655747471	-0.0238179392750864	0.253486403728331	1.303174319916
cela1_red_1_131461253	19	141	A	C	PC11	-0.0329538075539629	0.0407428759628697	0.654195931297071	0.418616507204144	0.50434333852344	0.445785164254794	2138	1	0.0895696913002806	1768	357	13	0.351630655747471	-0.0238179392750864	0.253486403728331	1.4675139142207
cela1_red_1_131461253	19	141	A	C	PC6	0.0825254866983424	0.0919955768166181	0.804715367358716	0.369687281031762	0.420174584666022	0.649826870475258	2138	1	0.0895696913002806	1768	357	13	0.351630655747471	-0.0238179392750864	0.253486403728331	1.23835348139756
cela1_red_1_131461253	19	141	A	C	PC1	-0.0222695078203915	0.259680054206479	0.00735434588147326	0.931659205604005	0.941324290602202	0.00541777037839505	2138	1	0.0895696913002806	1768	357	13	0.351630655747471	-0.0238179392750864	0.253486403728331	1.35744879679672
cela1_red_1_131461253	19	141	A	C	PC2	0.355032064044736	0.148375534147416	5.72546235848714	0.0167206333449132	0.0420647917934582	4.13259531334554	2138	1	0.0895696913002806	1768	357	13	0.351630655747471	-0.0238179392750864	0.253486403728331	1.38543988084139
cela1_red_1_131461253	19	141	A	C	PC4	-0.162671174865122	0.10259024886085	2.51425336450666	0.112821057475069	0.138589760097531	2.19354790123797	2138	1	0.0895696913002806	1768	357	13	0.351630655747471	-0.0238179392750864	0.253486403728331	1.14620399357939
cela1_red_1_131461253	19	141	A	C	PC7	-0.0237921069057853	0.0813386952937491	0.0855601232487305	0.769899298418685	0.801510987008665	0.0631979800830775	2138	1	0.0895696913002806	1768	357	13	0.351630655747471	-0.0238179392750864	0.253486403728331	1.3538426882672
cela1_red_1_131461253	19	141	A	C	PC5	-0.124684903271657	0.10113646579791	1.51989014496252	0.217636118344823	0.285579669515774	1.14034390916856	2138	1	0.0895696913002806	1768	357	13	0.351630655747471	-0.0238179392750864	0.253486403728331	1.33283488668843
cela1_red_1_131461253	19	141	A	C	PC8	-0.0938076252326953	0.0754344259564328	1.54645434833562	0.21365963932359	0.260895297218413	1.26400002023189	2138	1	0.0895696913002806	1768	357	13	0.351630655747471	-0.0238179392750864	0.253486403728331	1.22346069903694
cela1_red_1_131486602	19	141	A	G	PC10	-0.00553834671364616	0.0297673260933184	0.0346162987339831	0.852401976701173	0.870532779772942	0.0265630608315045	2138	1	0.47754911131899	583	1068	487	1	-0.00108289922373224	0.960065230177163	1.303174319916
cela1_red_1_131486602	19	141	A	G	PC3	-0.0843600889633388	0.0710163719571902	1.41109773583929	0.234874248317625	0.313044743921284	1.01778603572391	2138	1	0.47754911131899	583	1068	487	1	-0.00108289922373224	0.960065230177163	1.38643849130396
cela1_red_1_131486602	19	141	A	G	PC6	-0.0409820476802598	0.0523758160409493	0.61224564333977	0.433943536478318	0.481969785367369	0.494402973413385	2138	1	0.47754911131899	583	1068	487	1	-0.00108289922373224	0.960065230177163	1.23835348139756
cela1_red_1_131486602	19	141	A	G	PC5	0.0305987196581414	0.0581935014441033	0.276476059669372	0.599020289537468	0.648785619012046	0.207434591058992	2138	1	0.47754911131899	583	1068	487	1	-0.00108289922373224	0.960065230177163	1.33283488668843
cela1_red_1_131486602	19	141	A	G	PC2	-0.0365312333815562	0.0853650804342756	0.183133654840357	0.668693943816506	0.716177757613878	0.132184483334736	2138	1	0.47754911131899	583	1068	487	1	-0.00108289922373224	0.960065230177163	1.38543988084139
cela1_red_1_131486602	19	141	A	G	PC4	0.102691803776469	0.0581742130297912	3.11609386062942	0.0775224106819593	0.0991836916696113	2.71862066271328	2138	1	0.47754911131899	583	1068	487	1	-0.00108289922373224	0.960065230177163	1.14620399357939
cela1_red_1_131486602	19	141	A	G	PC9	-0.0292052150140454	0.0424116242740476	0.474188486852285	0.491066553213554	0.525287709506695	0.403499054810977	2138	1	0.47754911131899	583	1068	487	1	-0.00108289922373224	0.960065230177163	1.17519107219327
cela1_red_1_131486602	19	141	A	G	PC1	-0.340196452664605	0.149607126839213	5.17076733391143	0.0229700674959405	0.0509723871110172	3.80918038758685	2138	1	0.47754911131899	583	1068	487	1	-0.00108289922373224	0.960065230177163	1.35744879679672
cela1_red_1_131486602	19	141	A	G	PC7	-0.0435028829402416	0.0462332889991675	0.885373456103846	0.346734144591845	0.418696616322476	0.653970704112638	2138	1	0.47754911131899	583	1068	487	1	-0.00108289922373224	0.960065230177163	1.3538426882672
cela1_red_1_131486602	19	141	A	G	PC8	0.0193422276882934	0.0428484055504499	0.203771597842995	0.651693590681125	0.683193210274737	0.166553447939436	2138	1	0.47754911131899	583	1068	487	1	-0.00108289922373224	0.960065230177163	1.22346069903694
cela1_red_1_131486602	19	141	A	G	PC11	0.017068666382139	0.0228293396252506	0.559000867430739	0.454663088567654	0.537112929061098	0.3809169112564	2138	1	0.47754911131899	583	1068	487	1	-0.00108289922373224	0.960065230177163	1.4675139142207
cela1_red_1_131515002	19	141	A	C	PC5	-0.0486052071899226	0.0666087759264909	0.532479254372844	0.46556639051811	0.527343046625352	0.399508791142049	2137	0.999532273152479	0.283341132428638	1094	875	168	0.7492615753048	-0.00821099869975222	0.703898237070879	1.33283488668843
cela1_red_1_131515002	19	141	A	C	PC1	-0.0727970235425404	0.171491395460292	0.180194933842629	0.671205770989308	0.715602438862319	0.132745289743414	2137	0.999532273152479	0.283341132428638	1094	875	168	0.7492615753048	-0.00821099869975222	0.703898237070879	1.35744879679672
cela1_red_1_131515002	19	141	A	C	PC4	-0.0628031939516392	0.0666890939062538	0.886857470053491	0.346330326814506	0.379064256453797	0.773734409425665	2137	0.999532273152479	0.283341132428638	1094	875	168	0.7492615753048	-0.00821099869975222	0.703898237070879	1.14620399357939
cela1_red_1_131515002	19	141	A	C	PC8	0.046600077399564	0.0490710588994949	0.901825303650177	0.342292751237806	0.390588174463443	0.737110153485157	2137	0.999532273152479	0.283341132428638	1094	875	168	0.7492615753048	-0.00821099869975222	0.703898237070879	1.22346069903694
cela1_red_1_131515002	19	141	A	C	PC6	0.000219354355077819	0.0599682992682954	1.33797826427085e-05	0.997081473626721	0.997377343011677	1.08044939055758e-05	2137	0.999532273152479	0.283341132428638	1094	875	168	0.7492615753048	-0.00821099869975222	0.703898237070879	1.23835348139756
cela1_red_1_131515002	19	141	A	C	PC9	0.0363679873089865	0.048596976199193	0.560041279041106	0.454243611093905	0.489987654977669	0.476553381226674	2137	0.999532273152479	0.283341132428638	1094	875	168	0.7492615753048	-0.00821099869975222	0.703898237070879	1.17519107219327
cela1_red_1_131515002	19	141	A	C	PC10	0.0479482119133823	0.0340980134835368	1.97736424010002	0.159668354177783	0.218021809342382	1.51734438737826	2137	0.999532273152479	0.283341132428638	1094	875	168	0.7492615753048	-0.00821099869975222	0.703898237070879	1.303174319916
cela1_red_1_131515002	19	141	A	C	PC3	-0.0937959050845808	0.081354549810233	1.32924202881303	0.248940106401555	0.327503084384216	0.958745762722491	2137	0.999532273152479	0.283341132428638	1094	875	168	0.7492615753048	-0.00821099869975222	0.703898237070879	1.38643849130396
cela1_red_1_131515002	19	141	A	C	PC7	-0.00366985845243307	0.0530255818978366	0.00478991427762842	0.944823094878107	0.952568834050701	0.00353801392077472	2137	0.999532273152479	0.283341132428638	1094	875	168	0.7492615753048	-0.00821099869975222	0.703898237070879	1.3538426882672
cela1_red_1_131515002	19	141	A	C	PC2	0.0350753551905422	0.0978029527416916	0.128617546843448	0.719869741796097	0.760603299151415	0.0928351699861111	2137	0.999532273152479	0.283341132428638	1094	875	168	0.7492615753048	-0.00821099869975222	0.703898237070879	1.38543988084139
cela1_red_1_131515002	19	141	A	C	PC11	-0.0222161611179425	0.0261797722243622	0.720122375444831	0.396103770725102	0.483611178805467	0.490709061404191	2137	0.999532273152479	0.283341132428638	1094	875	168	0.7492615753048	-0.00821099869975222	0.703898237070879	1.4675139142207
cela1_red_1_13153948	31	22	G	A	PC5	-0.00290961295672976	0.0578525576787	0.00252944543917445	0.959888429812614	0.965252209526023	0.00189779354099826	2137	0.999532273152479	0.459522695367337	636	1038	463	0.316488537659074	0.0221361123601449	0.306191620159234	1.33283488668843
cela1_red_1_13153948	31	22	G	A	PC6	0.0490708235501443	0.0523886794207477	0.877347799513242	0.348929126096237	0.399949112312036	0.708479293426866	2137	0.999532273152479	0.459522695367337	636	1038	463	0.316488537659074	0.0221361123601449	0.306191620159234	1.23835348139756
cela1_red_1_13153948	31	22	G	A	PC4	-0.0324213708371673	0.0584565216103667	0.307607420754922	0.579152092021792	0.604426906854273	0.26837057144978	2137	0.999532273152479	0.459522695367337	636	1038	463	0.316488537659074	0.0221361123601449	0.306191620159234	1.14620399357939
cela1_red_1_13153948	31	22	G	A	PC2	-0.0283259639766834	0.0847934036053719	0.111595134673891	0.738335354939294	0.776555442634361	0.0805485219655426	2137	0.999532273152479	0.459522695367337	636	1038	463	0.316488537659074	0.0221361123601449	0.306191620159234	1.38543988084139
cela1_red_1_13153948	31	22	G	A	PC10	0.0221744792068937	0.0298805832360375	0.550717297017997	0.458024755018059	0.515644127653053	0.422596799677188	2137	0.999532273152479	0.459522695367337	636	1038	463	0.316488537659074	0.0221361123601449	0.306191620159234	1.303174319916
cela1_red_1_13153948	31	22	G	A	PC9	0.00420258846393068	0.0423712897292772	0.00983762720270854	0.920991532574663	0.927100354109385	0.00837108742185085	2137	0.999532273152479	0.459522695367337	636	1038	463	0.316488537659074	0.0221361123601449	0.306191620159234	1.17519107219327
cela1_red_1_13153948	31	22	G	A	PC7	0.00659332582033926	0.0460712436444516	0.020480907865517	0.886202104995208	0.902110374844955	0.0151279820344052	2137	0.999532273152479	0.459522695367337	636	1038	463	0.316488537659074	0.0221361123601449	0.306191620159234	1.3538426882672
cela1_red_1_13153948	31	22	G	A	PC1	0.0823333825749487	0.148713385428593	0.306515044671543	0.579826608349941	0.634653989604943	0.225802288377176	2137	0.999532273152479	0.459522695367337	636	1038	463	0.316488537659074	0.0221361123601449	0.306191620159234	1.35744879679672
cela1_red_1_13153948	31	22	G	A	PC3	0.0526969528262392	0.0707496371170276	0.554782269530115	0.456370218422845	0.527012207742193	0.400149211818505	2137	0.999532273152479	0.459522695367337	636	1038	463	0.316488537659074	0.0221361123601449	0.306191620159234	1.38643849130396
cela1_red_1_13153948	31	22	G	A	PC8	0.000584516281045059	0.0429251906480361	0.000185425201435052	0.989135468088766	0.990177580920697	0.000151557954890591	2137	0.999532273152479	0.459522695367337	636	1038	463	0.316488537659074	0.0221361123601449	0.306191620159234	1.22346069903694
cela1_red_1_13153948	31	22	G	A	PC11	-0.0216717817088485	0.0228613505232489	0.898639429239093	0.343146792294416	0.433902500159976	0.612354963405101	2137	0.999532273152479	0.459522695367337	636	1038	463	0.316488537659074	0.0221361123601449	0.306191620159234	1.4675139142207
cela1_red_1_131746889	19	141	G	A	PC6	-0.0487678254445546	0.054786006777551	0.792369021350257	0.37338474543973	0.423762620014827	0.639856901323538	2136	0.999064546304958	0.346676029962547	902	987	247	0.364450886575687	-0.0200782828765461	0.352729900216259	1.23835348139756
cela1_red_1_131746889	19	141	G	A	PC5	-0.0120424848517446	0.0610895810655007	0.0388595640057563	0.843727142994938	0.864420323039916	0.0291555723772411	2136	0.999064546304958	0.346676029962547	902	987	247	0.364450886575687	-0.0200782828765461	0.352729900216259	1.33283488668843
cela1_red_1_131746889	19	141	G	A	PC3	-0.00942866391732184	0.0743851181664596	0.0160667559476359	0.899134544441466	0.914273380194729	0.0115885097308032	2136	0.999064546304958	0.346676029962547	902	987	247	0.364450886575687	-0.0200782828765461	0.352729900216259	1.38643849130396
cela1_red_1_131746889	19	141	G	A	PC8	-0.0220182371413179	0.0448105953237052	0.241436908955399	0.623170224275506	0.656877091875595	0.197339325362432	2136	0.999064546304958	0.346676029962547	902	987	247	0.364450886575687	-0.0200782828765461	0.352729900216259	1.22346069903694
cela1_red_1_131746889	19	141	G	A	PC4	-0.1024995539726	0.060940871044145	2.82895888924621	0.092578357947617	0.116177460812468	2.4681111783705	2136	0.999064546304958	0.346676029962547	902	987	247	0.364450886575687	-0.0200782828765461	0.352729900216259	1.14620399357939
cela1_red_1_131746889	19	141	G	A	PC9	0.0574881127974063	0.0444238569543824	1.67464817274597	0.195637104968764	0.23258205278075	1.42500076146813	2136	0.999064546304958	0.346676029962547	902	987	247	0.364450886575687	-0.0200782828765461	0.352729900216259	1.17519107219327
cela1_red_1_131746889	19	141	G	A	PC1	0.337057280983802	0.157519368951632	4.57867164382161	0.0323723009554665	0.0662730649801307	3.37299768111053	2136	0.999064546304958	0.346676029962547	902	987	247	0.364450886575687	-0.0200782828765461	0.352729900216259	1.35744879679672
cela1_red_1_131746889	19	141	G	A	PC2	0.0414526135991216	0.08961628962216	0.213958684252218	0.64368216436242	0.694333806430201	0.154433755813553	2136	0.999064546304958	0.346676029962547	902	987	247	0.364450886575687	-0.0200782828765461	0.352729900216259	1.38543988084139
cela1_red_1_131746889	19	141	G	A	PC11	-0.0262310711525857	0.023645649845047	1.2306357942174	0.26728342686607	0.359801650703409	0.838585435062748	2136	0.999064546304958	0.346676029962547	902	987	247	0.364450886575687	-0.0200782828765461	0.352729900216259	1.4675139142207
cela1_red_1_131746889	19	141	G	A	PC10	-0.00417106913772477	0.031044030322191	0.0180525509432066	0.893118082749614	0.906307177039551	0.0138527522122829	2136	0.999064546304958	0.346676029962547	902	987	247	0.364450886575687	-0.0200782828765461	0.352729900216259	1.303174319916
cela1_red_1_131746889	19	141	G	A	PC7	0.0295424966739362	0.048349295806369	0.373348219425991	0.541184834414601	0.599487686309297	0.275769277081848	2136	0.999064546304958	0.346676029962547	902	987	247	0.364450886575687	-0.0200782828765461	0.352729900216259	1.3538426882672
cela1_red_1_131856478	19	141	A	G	PC9	-0.00822880381859438	0.0448620874716383	0.0336445296612773	0.85446499125581	0.865638523787327	0.0286289867727518	2138	1	0.493451824134705	537	1092	509	0.341170626606829	-0.0216906696774363	0.315867536811648	1.17519107219327
cela1_red_1_131856478	19	141	A	G	PC5	0.039596651492523	0.061490846400116	0.414663663561011	0.519611854781344	0.576997361228944	0.311114052987679	2138	1	0.493451824134705	537	1092	509	0.341170626606829	-0.0216906696774363	0.315867536811648	1.33283488668843
cela1_red_1_131856478	19	141	A	G	PC8	-0.0348477943087772	0.0453276605688721	0.591049670043247	0.442013504647733	0.487023034543643	0.4830965722957	2138	1	0.493451824134705	537	1092	509	0.341170626606829	-0.0216906696774363	0.315867536811648	1.22346069903694
cela1_red_1_131856478	19	141	A	G	PC6	-0.0254747509074338	0.0554748325001585	0.210876358359063	0.646081388813321	0.679856251667081	0.170287693721405	2138	1	0.493451824134705	537	1092	509	0.341170626606829	-0.0216906696774363	0.315867536811648	1.23835348139756
cela1_red_1_131856478	19	141	A	G	PC1	-0.128100091673828	0.158098706070365	0.656511367042696	0.417794270292043	0.486779871222809	0.483636192092047	2138	1	0.493451824134705	537	1092	509	0.341170626606829	-0.0216906696774363	0.315867536811648	1.35744879679672
cela1_red_1_131856478	19	141	A	G	PC3	-0.0646495900030759	0.0750151586770575	0.742734308705328	0.388786386966005	0.464214492427654	0.535713854861878	2138	1	0.493451824134705	537	1092	509	0.341170626606829	-0.0216906696774363	0.315867536811648	1.38643849130396
cela1_red_1_131856478	19	141	A	G	PC10	-0.0289693067474867	0.0314643629996562	0.847692454008008	0.35720595197689	0.419940126111938	0.650482779665771	2138	1	0.493451824134705	537	1092	509	0.341170626606829	-0.0216906696774363	0.315867536811648	1.303174319916
cela1_red_1_131856478	19	141	A	G	PC2	-0.0533336437630174	0.0900984834936407	0.350402784963496	0.553885211800563	0.615027826245422	0.252918073031572	2138	1	0.493451824134705	537	1092	509	0.341170626606829	-0.0216906696774363	0.315867536811648	1.38543988084139
cela1_red_1_131856478	19	141	A	G	PC4	0.103367242608729	0.0615687140384442	2.81867950163248	0.0931730269685145	0.11684251789551	2.45914297753425	2138	1	0.493451824134705	537	1092	509	0.341170626606829	-0.0216906696774363	0.315867536811648	1.14620399357939
cela1_red_1_131856478	19	141	A	G	PC7	-0.0472475067094525	0.0488433653659145	0.935721549492282	0.33338058400878	0.405770192828847	0.691159731925668	2138	1	0.493451824134705	537	1092	509	0.341170626606829	-0.0216906696774363	0.315867536811648	1.3538426882672
cela1_red_1_131856478	19	141	A	G	PC11	0.0135732200780378	0.0240944901893151	0.317344005118237	0.573208189528307	0.641915291165479	0.216245994019592	2138	1	0.493451824134705	537	1092	509	0.341170626606829	-0.0216906696774363	0.315867536811648	1.4675139142207
cela1_red_1_132023240	19	141	A	G	PC5	-0.199973241242989	0.273699285772899	0.533821969844986	0.465004441335976	0.526822787830517	0.400516204352457	2138	1	0.0121608980355472	2088	48	2	0.0373041819574516	0.0655594405594406	0.0395329993289439	1.33283488668843
cela1_red_1_132023240	19	141	A	G	PC6	-0.327004949364339	0.244679024712071	1.78613865911016	0.181397337580856	0.229759500871336	1.44234960852566	2138	1	0.0121608980355472	2088	48	2	0.0373041819574516	0.0655594405594406	0.0395329993289439	1.23835348139756
cela1_red_1_132023240	19	141	A	G	PC9	0.133983699048067	0.198746594723826	0.454469282669956	0.500220169040819	0.534028841399865	0.386719481983277	2138	1	0.0121608980355472	2088	48	2	0.0373041819574516	0.0655594405594406	0.0395329993289439	1.17519107219327
cela1_red_1_132023240	19	141	A	G	PC3	-0.26835138687474	0.33178432824188	0.654178025278063	0.418622875207184	0.492141604547713	0.471840640159091	2138	1	0.0121608980355472	2088	48	2	0.0373041819574516	0.0655594405594406	0.0395329993289439	1.38643849130396
cela1_red_1_132023240	19	141	A	G	PC10	-0.0991814353935894	0.13764135457344	0.519233736697532	0.471168731231456	0.527897215188058	0.398437667748857	2138	1	0.0121608980355472	2088	48	2	0.0373041819574516	0.0655594405594406	0.0395329993289439	1.303174319916
cela1_red_1_132023240	19	141	A	G	PC7	-0.228108477826307	0.215392259092788	1.1215604090729	0.289582705478482	0.362727650585939	0.828427422766823	2138	1	0.0121608980355472	2088	48	2	0.0373041819574516	0.0655594405594406	0.0395329993289439	1.3538426882672
cela1_red_1_132023240	19	141	A	G	PC8	-0.0403553856169977	0.1997437386998	0.0408184636194439	0.839888738546427	0.855068148777758	0.0333631179584065	2138	1	0.0121608980355472	2088	48	2	0.0373041819574516	0.0655594405594406	0.0395329993289439	1.22346069903694
cela1_red_1_132023240	19	141	A	G	PC2	-0.315540837530233	0.401693158363597	0.617052729994768	0.432144623061145	0.504535218655673	0.445383981309984	2138	1	0.0121608980355472	2088	48	2	0.0373041819574516	0.0655594405594406	0.0395329993289439	1.38543988084139
cela1_red_1_132023240	19	141	A	G	PC11	0.0264429429154779	0.104085014801624	0.064542109868837	0.799455854964551	0.833889751757059	0.0439805777944607	2138	1	0.0121608980355472	2088	48	2	0.0373041819574516	0.0655594405594406	0.0395329993289439	1.4675139142207
cela1_red_1_132023240	19	141	A	G	PC1	-1.23575413268676	0.709851582906313	3.03060288859919	0.0817076508759903	0.13512869635024	2.23257252557205	2138	1	0.0121608980355472	2088	48	2	0.0373041819574516	0.0655594405594406	0.0395329993289439	1.35744879679672
cela1_red_1_132023240	19	141	A	G	PC4	0.671987020195167	0.271872861135277	6.10928033125913	0.013447387362165	0.0209612482858319	5.33001138146529	2138	1	0.0121608980355472	2088	48	2	0.0373041819574516	0.0655594405594406	0.0395329993289439	1.14620399357939
cela1_red_1_132067386	19	141	A	G	PC9	-0.0991925570756413	0.0533524765904469	3.45659903401849	0.0629997705664008	0.0863407845081072	2.94130811219268	2138	1	0.252104770813845	1183	832	123	0.151592444572487	-0.0319622305685023	0.136536443640265	1.17519107219327
cela1_red_1_132067386	19	141	A	G	PC8	0.122394306707342	0.0541907286466957	5.10120118804701	0.0239092808592941	0.0411583053375228	4.16948512695379	2138	1	0.252104770813845	1183	832	123	0.151592444572487	-0.0319622305685023	0.136536443640265	1.22346069903694
cela1_red_1_132067386	19	141	A	G	PC2	0.133114329665408	0.107017199090256	1.54718575635268	0.213551380778192	0.29062000032623	1.11674694640165	2138	1	0.252104770813845	1183	832	123	0.151592444572487	-0.0319622305685023	0.136536443640265	1.38543988084139
cela1_red_1_132067386	19	141	A	G	PC6	0.105845083873401	0.0662687604177873	2.55107771356979	0.110219048813255	0.151204597965078	2.06005615673704	2138	1	0.252104770813845	1183	832	123	0.151592444572487	-0.0319622305685023	0.136536443640265	1.23835348139756
cela1_red_1_132067386	19	141	A	G	PC5	-0.152493781130271	0.0731202614276596	4.34939444149536	0.0370221078850931	0.07084789817141	3.26326575402141	2138	1	0.252104770813845	1183	832	123	0.151592444572487	-0.0319622305685023	0.136536443640265	1.33283488668843
cela1_red_1_132067386	19	141	A	G	PC4	0.0110490765471508	0.0735971503164673	0.0225387573050728	0.880662733730196	0.88848003207867	0.0196638272343549	2138	1	0.252104770813845	1183	832	123	0.151592444572487	-0.0319622305685023	0.136536443640265	1.14620399357939
cela1_red_1_132067386	19	141	A	G	PC11	0.021408500946326	0.0293610560637471	0.53165410594948	0.46591226804446	0.547241507876719	0.362282156780644	2138	1	0.252104770813845	1183	832	123	0.151592444572487	-0.0319622305685023	0.136536443640265	1.4675139142207
cela1_red_1_132067386	19	141	A	G	PC1	0.13325556801187	0.187417821385717	0.50553235834022	0.477079286100922	0.541691593796753	0.372413574296994	2138	1	0.252104770813845	1183	832	123	0.151592444572487	-0.0319622305685023	0.136536443640265	1.35744879679672
cela1_red_1_132067386	19	141	A	G	PC10	0.0113478067728762	0.0379166209218827	0.0895704200710554	0.764723989441022	0.793191286465809	0.0687324931915702	2138	1	0.252104770813845	1183	832	123	0.151592444572487	-0.0319622305685023	0.136536443640265	1.303174319916
cela1_red_1_132067386	19	141	A	G	PC7	0.0266192594108748	0.0582793674884181	0.208623043946083	0.647848795218138	0.694650502750985	0.154096961008892	2138	1	0.252104770813845	1183	832	123	0.151592444572487	-0.0319622305685023	0.136536443640265	1.3538426882672
cela1_red_1_132067386	19	141	A	G	PC3	0.178775137134663	0.089505430755492	3.98947240758417	0.0457853985336333	0.089825556027172	2.8774968616401	2138	1	0.252104770813845	1183	832	123	0.151592444572487	-0.0319622305685023	0.136536443640265	1.38643849130396
cela1_red_1_132088904	19	141	A	G	PC4	-0.061208531863513	0.0608931400476236	1.01038568846056	0.314810457730313	0.347789531910253	0.88150599205758	2134	0.998129092609916	0.428069353327085	688	1065	381	0.400880627555987	-0.0192194240563337	0.374477009996987	1.14620399357939
cela1_red_1_132088904	19	141	A	G	PC8	0.0485442626011239	0.0448129053458997	1.1734635771223	0.278690709947846	0.327404992707705	0.959134672691985	2134	0.998129092609916	0.428069353327085	688	1065	381	0.400880627555987	-0.0192194240563337	0.374477009996987	1.22346069903694
cela1_red_1_132088904	19	141	A	G	PC2	0.0516368359960838	0.0892220026959009	0.334946398331011	0.562760883922013	0.622936557092953	0.241761770368264	2134	0.998129092609916	0.428069353327085	688	1065	381	0.400880627555987	-0.0192194240563337	0.374477009996987	1.38543988084139
cela1_red_1_132088904	19	141	A	G	PC9	-0.0442332533075124	0.0443325756732427	0.995524234552725	0.318395941145393	0.357369230288882	0.847116914098713	2134	0.998129092609916	0.428069353327085	688	1065	381	0.400880627555987	-0.0192194240563337	0.374477009996987	1.17519107219327
cela1_red_1_132088904	19	141	A	G	PC1	0.209985171029148	0.156614192007393	1.79769091713035	0.179991902600166	0.249818962225572	1.32431582051014	2134	0.998129092609916	0.428069353327085	688	1065	381	0.400880627555987	-0.0192194240563337	0.374477009996987	1.35744879679672
cela1_red_1_132088904	19	141	A	G	PC6	-0.0429055089495827	0.0548004441381192	0.612996449912057	0.433661819360738	0.481701253507457	0.495009267644851	2134	0.998129092609916	0.428069353327085	688	1065	381	0.400880627555987	-0.0192194240563337	0.374477009996987	1.23835348139756
cela1_red_1_132088904	19	141	A	G	PC10	-0.0109111255841747	0.0311343560036656	0.122817240365073	0.725998826274898	0.758848733746145	0.0942446750892006	2134	0.998129092609916	0.428069353327085	688	1065	381	0.400880627555987	-0.0192194240563337	0.374477009996987	1.303174319916
cela1_red_1_132088904	19	141	A	G	PC7	0.0464846816509598	0.0483194370350206	0.925499078480462	0.33603522433266	0.408346733164535	0.683609023781796	2134	0.998129092609916	0.428069353327085	688	1065	381	0.400880627555987	-0.0192194240563337	0.374477009996987	1.3538426882672
cela1_red_1_132088904	19	141	A	G	PC5	-0.0423228719666974	0.0608759855279924	0.483346135871145	0.486910551249321	0.547040832576144	0.362645171355073	2134	0.998129092609916	0.428069353327085	688	1065	381	0.400880627555987	-0.0192194240563337	0.374477009996987	1.33283488668843
cela1_red_1_132088904	19	141	A	G	PC3	0.114164018967698	0.0742546410191039	2.36380307013472	0.124179125938195	0.191642387244946	1.70494622369547	2134	0.998129092609916	0.428069353327085	688	1065	381	0.400880627555987	-0.0192194240563337	0.374477009996987	1.38643849130396
cela1_red_1_132088904	19	141	A	G	PC11	-0.0123001768372909	0.023845495180936	0.266078644521553	0.605974464097816	0.670247700434134	0.181312519045415	2134	0.998129092609916	0.428069353327085	688	1065	381	0.400880627555987	-0.0192194240563337	0.374477009996987	1.4675139142207
cela1_red_1_132281475	19	141	G	A	PC8	0.058064512912809	0.0465246774515068	1.55759603362591	0.212017554578483	0.259184670068759	1.2731067167519	2138	1	0.340037418147802	926	970	242	0.630189498835264	-0.0108530245262952	0.615490223857487	1.22346069903694
cela1_red_1_132281475	19	141	G	A	PC6	0.00358393109871404	0.0569849706505363	0.00395547501493354	0.949852053606299	0.954930170077405	0.00319414050539879	2138	1	0.340037418147802	926	970	242	0.630189498835264	-0.0108530245262952	0.615490223857487	1.23835348139756
cela1_red_1_132281475	19	141	G	A	PC1	-0.250504263480506	0.162809386606295	2.36739847444965	0.123893364559292	0.186632074133982	1.74400572606215	2138	1	0.340037418147802	926	970	242	0.630189498835264	-0.0108530245262952	0.615490223857487	1.35744879679672
cela1_red_1_132281475	19	141	G	A	PC7	-0.0249300974041749	0.050091774941698	0.247693784831959	0.618703656136059	0.668845022863817	0.182956104855126	2138	1	0.340037418147802	926	970	242	0.630189498835264	-0.0108530245262952	0.615490223857487	1.3538426882672
cela1_red_1_132281475	19	141	G	A	PC4	-0.0312520259994237	0.0634287903922587	0.242763558678206	0.622217213490545	0.645361890679004	0.211797864985707	2138	1	0.340037418147802	926	970	242	0.630189498835264	-0.0108530245262952	0.615490223857487	1.14620399357939
cela1_red_1_132281475	19	141	G	A	PC10	0.0392700619576797	0.0321789616135853	1.48928947930464	0.222326733864316	0.285057913732349	1.14281677941646	2138	1	0.340037418147802	926	970	242	0.630189498835264	-0.0108530245262952	0.615490223857487	1.303174319916
cela1_red_1_132281475	19	141	G	A	PC3	-0.226801453045521	0.0767475171229456	8.73299067471834	0.00312503500063832	0.0120815215078945	6.29886628905181	2138	1	0.340037418147802	926	970	242	0.630189498835264	-0.0108530245262952	0.615490223857487	1.38643849130396
cela1_red_1_132281475	19	141	G	A	PC2	-0.0065581546065093	0.0926585220197835	0.00500947904774084	0.943574701321515	0.952050857625262	0.00361580398905403	2138	1	0.340037418147802	926	970	242	0.630189498835264	-0.0108530245262952	0.615490223857487	1.38543988084139
cela1_red_1_132281475	19	141	G	A	PC9	-0.000816957060601029	0.0461686433688846	0.000313115260372144	0.985882119056983	0.986976771760275	0.000266437745980977	2138	1	0.340037418147802	926	970	242	0.630189498835264	-0.0108530245262952	0.615490223857487	1.17519107219327
cela1_red_1_132281475	19	141	G	A	PC5	0.00547158464798102	0.0631830919013602	0.00749936506985627	0.93099036053601	0.940206081207056	0.00562662723249183	2138	1	0.340037418147802	926	970	242	0.630189498835264	-0.0108530245262952	0.615490223857487	1.33283488668843
cela1_red_1_132281475	19	141	G	A	PC11	0.0164886245918032	0.0243800332146979	0.457404333189656	0.498839566488114	0.57664709686968	0.311686539226139	2138	1	0.340037418147802	926	970	242	0.630189498835264	-0.0108530245262952	0.615490223857487	1.4675139142207
cela1_red_1_132311335	19	141	A	C	PC10	-0.0238248006213117	0.0335086512142297	0.505527348904782	0.477081469087335	0.53339478270671	0.387919974464636	2137	0.999532273152479	0.267197005147403	1140	852	145	0.439237924742424	-0.01809019599949	0.401380241996669	1.303174319916
cela1_red_1_132311335	19	141	A	C	PC2	-0.0600406654137979	0.096133423730572	0.390069662093076	0.532262786670521	0.595687528377145	0.281549324144028	2137	0.999532273152479	0.267197005147403	1140	852	145	0.439237924742424	-0.01809019599949	0.401380241996669	1.38543988084139
cela1_red_1_132311335	19	141	A	C	PC8	-0.0800499016491065	0.0482167880733274	2.75629090320003	0.0968725976617557	0.13336734195063	2.25286427702146	2137	0.999532273152479	0.267197005147403	1140	852	145	0.439237924742424	-0.01809019599949	0.401380241996669	1.22346069903694
cela1_red_1_132311335	19	141	A	C	PC5	0.121190898962669	0.0653625272776186	3.43781373025867	0.0637199591225015	0.108267853564023	2.57932453944111	2137	0.999532273152479	0.267197005147403	1140	852	145	0.439237924742424	-0.01809019599949	0.401380241996669	1.33283488668843
cela1_red_1_132311335	19	141	A	C	PC6	0.018197551263531	0.05889785251301	0.095461220494661	0.757345874536517	0.781284236939534	0.0770872145382328	2137	0.999532273152479	0.267197005147403	1140	852	145	0.439237924742424	-0.01809019599949	0.401380241996669	1.23835348139756
cela1_red_1_132311335	19	141	A	C	PC7	0.0506986022065957	0.0521025523245684	0.946834283271495	0.330526414408162	0.402996129444103	0.699368022206008	2137	0.999532273152479	0.267197005147403	1140	852	145	0.439237924742424	-0.01809019599949	0.401380241996669	1.3538426882672
cela1_red_1_132311335	19	141	A	C	PC4	0.0592147716755047	0.0657098647526332	0.812080293001739	0.36750592536048	0.399943745094077	0.708495431485765	2137	0.999532273152479	0.267197005147403	1140	852	145	0.439237924742424	-0.01809019599949	0.401380241996669	1.14620399357939
cela1_red_1_132311335	19	141	A	C	PC9	0.0464631808428161	0.0478261311307632	0.943816087131139	0.331298370185752	0.370163028453853	0.803117135130785	2137	0.999532273152479	0.267197005147403	1140	852	145	0.439237924742424	-0.01809019599949	0.401380241996669	1.17519107219327
cela1_red_1_132311335	19	141	A	C	PC3	0.0218868190346565	0.0799271141686551	0.0749854546029445	0.784211639336048	0.816101763596334	0.0540849486459512	2137	0.999532273152479	0.267197005147403	1140	852	145	0.439237924742424	-0.01809019599949	0.401380241996669	1.38643849130396
cela1_red_1_132311335	19	141	A	C	PC11	-0.0260881213327117	0.0255595115264958	1.04179078582653	0.307405347979311	0.399476410086014	0.709901811309061	2137	0.999532273152479	0.267197005147403	1140	852	145	0.439237924742424	-0.01809019599949	0.401380241996669	1.4675139142207
cela1_red_1_132311335	19	141	A	C	PC1	-0.00226840703566883	0.168797778531895	0.000180596162480106	0.989277865556347	0.990797136888536	0.000133040865265985	2137	0.999532273152479	0.267197005147403	1140	852	145	0.439237924742424	-0.01809019599949	0.401380241996669	1.35744879679672
cela1_red_1_132344451	19	141	A	G	PC5	0.0291317954897092	0.0715283444942085	0.165873938978788	0.683805108597791	0.724255237926766	0.124451978737532	2138	1	0.227081384471469	1278	749	111	0.950860930684275	0.00200395431196062	0.926215351987546	1.33283488668843
cela1_red_1_132344451	19	141	A	G	PC10	-0.0243499443943079	0.0368489020190443	0.436663452301925	0.508737276745399	0.562684878737681	0.335076778009309	2138	1	0.227081384471469	1278	749	111	0.950860930684275	0.00200395431196062	0.926215351987546	1.303174319916
cela1_red_1_132344451	19	141	A	G	PC1	-0.189842292053535	0.184165283579698	1.0626014524117	0.302622603074871	0.376288291775973	0.782793026830333	2138	1	0.227081384471469	1278	749	111	0.950860930684275	0.00200395431196062	0.926215351987546	1.35744879679672
cela1_red_1_132344451	19	141	A	G	PC6	-0.110327082988342	0.0646266948680948	2.91434109131672	0.0877952658805243	0.125010088350544	2.35340000661823	2138	1	0.227081384471469	1278	749	111	0.950860930684275	0.00200395431196062	0.926215351987546	1.23835348139756
cela1_red_1_132344451	19	141	A	G	PC2	0.0440907465572084	0.105154708750574	0.175807523082504	0.675001224687506	0.721671770052015	0.126896536987036	2138	1	0.227081384471469	1278	749	111	0.950860930684275	0.00200395431196062	0.926215351987546	1.38543988084139
cela1_red_1_132344451	19	141	A	G	PC8	0.0699220084770285	0.052996911905643	1.74071094827527	0.187048770108142	0.232946969466924	1.42277635043405	2138	1	0.227081384471469	1278	749	111	0.950860930684275	0.00200395431196062	0.926215351987546	1.22346069903694
cela1_red_1_132344451	19	141	A	G	PC9	0.0234457201014696	0.0525473356100331	0.199079137995972	0.655465168213085	0.680644256408029	0.169401506449864	2138	1	0.227081384471469	1278	749	111	0.950860930684275	0.00200395431196062	0.926215351987546	1.17519107219327
cela1_red_1_132344451	19	141	A	G	PC3	-0.0227347770553772	0.08748230505208	0.0675368754119114	0.794957435805605	0.825318969658146	0.0487124930788617	2138	1	0.227081384471469	1278	749	111	0.950860930684275	0.00200395431196062	0.926215351987546	1.38643849130396
cela1_red_1_132344451	19	141	A	G	PC7	-0.0661632364615443	0.0571437320288282	1.34059094377745	0.246929780982175	0.319690625332191	0.990211754582275	2138	1	0.227081384471469	1278	749	111	0.950860930684275	0.00200395431196062	0.926215351987546	1.3538426882672
cela1_red_1_132344451	19	141	A	G	PC4	-0.17852282892615	0.0721933886152286	6.11494655924816	0.0134043465912972	0.0209018814891033	5.33495485402407	2138	1	0.227081384471469	1278	749	111	0.950860930684275	0.00200395431196062	0.926215351987546	1.14620399357939
cela1_red_1_132344451	19	141	A	G	PC11	-0.0148808755360541	0.0280420700125811	0.281602710025314	0.595652662933414	0.66134739431476	0.191890998304336	2138	1	0.227081384471469	1278	749	111	0.950860930684275	0.00200395431196062	0.926215351987546	1.4675139142207
cela1_red_1_132445582	19	141	A	G	PC8	0.0407021294566307	0.0436573152099236	0.869200992767755	0.35117660259919	0.399296269672023	0.710444555719652	2138	1	0.406922357343312	734	1068	336	0.116765323912059	-0.034928750135973	0.10596035405416	1.22346069903694
cela1_red_1_132445582	19	141	A	G	PC9	0.00167143777865167	0.0433569648292862	0.00148615013018283	0.969248674311024	0.971632201438234	0.0012646029784835	2138	1	0.406922357343312	734	1068	336	0.116765323912059	-0.034928750135973	0.10596035405416	1.17519107219327
cela1_red_1_132445582	19	141	A	G	PC3	-0.0658495175441342	0.072237259846389	0.830964876864135	0.36199367313213	0.438825320795281	0.599352140088528	2138	1	0.406922357343312	734	1068	336	0.116765323912059	-0.034928750135973	0.10596035405416	1.38643849130396
cela1_red_1_132445582	19	141	A	G	PC10	0.0234787973090208	0.0303638564680715	0.59791277625796	0.439375506437982	0.498179437347923	0.458812583336128	2138	1	0.406922357343312	734	1068	336	0.116765323912059	-0.034928750135973	0.10596035405416	1.303174319916
cela1_red_1_132445582	19	141	A	G	PC4	0.144226950732953	0.0594674951636004	5.88211554837036	0.015295433062793	0.0234910480440343	5.13182259119649	2138	1	0.406922357343312	734	1068	336	0.116765323912059	-0.034928750135973	0.10596035405416	1.14620399357939
cela1_red_1_132445582	19	141	A	G	PC1	-0.0355261571087254	0.152243991074766	0.0544522893010796	0.815489524525551	0.841258443887198	0.0401136966857056	2138	1	0.406922357343312	734	1068	336	0.116765323912059	-0.034928750135973	0.10596035405416	1.35744879679672
cela1_red_1_132445582	19	141	A	G	PC6	-0.0394443341933323	0.0531646194568666	0.550457559346069	0.458130795899126	0.504954804453252	0.44450762049366	2138	1	0.406922357343312	734	1068	336	0.116765323912059	-0.034928750135973	0.10596035405416	1.23835348139756
cela1_red_1_132445582	19	141	A	G	PC2	-0.0725851609511526	0.0868875063008348	0.697880433758457	0.403496817023698	0.47786803146322	0.503724804958428	2138	1	0.406922357343312	734	1068	336	0.116765323912059	-0.034928750135973	0.10596035405416	1.38543988084139
cela1_red_1_132445582	19	141	A	G	PC11	0.0664124525075998	0.0231148807890224	8.25497420896009	0.0040640484961636	0.0177046310472161	5.62514203713275	2138	1	0.406922357343312	734	1068	336	0.116765323912059	-0.034928750135973	0.10596035405416	1.4675139142207
cela1_red_1_132445582	19	141	A	G	PC5	-0.0731650282959345	0.0589728734508525	1.53922642725146	0.214732986641994	0.282535849612613	1.15485154434683	2138	1	0.406922357343312	734	1068	336	0.116765323912059	-0.034928750135973	0.10596035405416	1.33283488668843
cela1_red_1_132445582	19	141	A	G	PC7	-0.013232073418529	0.0472785777446331	0.0783297962677052	0.779573708808885	0.809915053703907	0.0578573839830391	2138	1	0.406922357343312	734	1068	336	0.116765323912059	-0.034928750135973	0.10596035405416	1.3538426882672
cela1_red_1_132612607	19	141	G	A	PC8	-0.0533933493298521	0.0465207416280302	1.31728901519119	0.251079167823374	0.299439002845599	1.07669091146786	2138	1	0.320159027128157	977	953	208	0.27488321811121	-0.0239579383584069	0.266765111927372	1.22346069903694
cela1_red_1_132612607	19	141	G	A	PC9	0.00395344440317211	0.0459975597531431	0.00738723112400574	0.931506956808581	0.936806580085477	0.00628598301910076	2138	1	0.320159027128157	977	953	208	0.27488321811121	-0.0239579383584069	0.266765111927372	1.17519107219327
cela1_red_1_132612607	19	141	G	A	PC10	0.0120669213752698	0.0325361460781499	0.137550048379229	0.710728846237061	0.745268417464623	0.105549999165189	2138	1	0.320159027128157	977	953	208	0.27488321811121	-0.0239579383584069	0.266765111927372	1.303174319916
cela1_red_1_132612607	19	141	G	A	PC4	0.0399768169143464	0.0634149334316447	0.397405012510863	0.528432468547997	0.555979154723853	0.346714035840896	2138	1	0.320159027128157	977	953	208	0.27488321811121	-0.0239579383584069	0.266765111927372	1.14620399357939
cela1_red_1_132612607	19	141	G	A	PC2	-0.00535673233194947	0.0917608694000762	0.00340788438303319	0.953448264908011	0.960444158392379	0.0024597851051924	2138	1	0.320159027128157	977	953	208	0.27488321811121	-0.0239579383584069	0.266765111927372	1.38543988084139
cela1_red_1_132612607	19	141	G	A	PC7	0.0035732552303617	0.0502290018807198	0.00506079772954138	0.943286903236015	0.951247718531677	0.00373809880084278	2138	1	0.320159027128157	977	953	208	0.27488321811121	-0.0239579383584069	0.266765111927372	1.3538426882672
cela1_red_1_132612607	19	141	G	A	PC6	0.0938150136797186	0.0565547828703988	2.75173123633763	0.0971491864888953	0.136048894684363	2.22208866666417	2138	1	0.320159027128157	977	953	208	0.27488321811121	-0.0239579383584069	0.266765111927372	1.23835348139756
cela1_red_1_132612607	19	141	G	A	PC1	-0.112688022031343	0.160157987049457	0.495060536857207	0.481678557297602	0.54590791344196	0.364699234347138	2138	1	0.320159027128157	977	953	208	0.27488321811121	-0.0239579383584069	0.266765111927372	1.35744879679672
cela1_red_1_132612607	19	141	G	A	PC11	0.054534354683445	0.0248989356612285	4.79710020990759	0.0285076804183041	0.0706065942533001	3.26886182367478	2138	1	0.320159027128157	977	953	208	0.27488321811121	-0.0239579383584069	0.266765111927372	1.4675139142207
cela1_red_1_132612607	19	141	G	A	PC3	0.00651294642562854	0.0766666230501849	0.00721676133591842	0.932299930008849	0.942484580529908	0.00520525171594955	2138	1	0.320159027128157	977	953	208	0.27488321811121	-0.0239579383584069	0.266765111927372	1.38643849130396
cela1_red_1_132612607	19	141	G	A	PC5	-0.0245518240711042	0.062382524782142	0.154896509498973	0.693899317445072	0.733175532732695	0.116215827666268	2138	1	0.320159027128157	977	953	208	0.27488321811121	-0.0239579383584069	0.266765111927372	1.33283488668843
cela1_red_1_132753062	19	141	A	G	PC8	-0.0524023617514531	0.0459134074524083	1.30263478656937	0.253732509855378	0.302142663894995	1.06471322503024	2138	1	0.463985032740879	610	1072	456	0.728064628051184	-0.00803636773067612	0.710189084981236	1.22346069903694
cela1_red_1_132753062	19	141	A	G	PC1	0.0345208624832596	0.159317722348258	0.0469499460514966	0.828458232412825	0.852463945649907	0.034586900192691	2138	1	0.463985032740879	610	1072	456	0.728064628051184	-0.00803636773067612	0.710189084981236	1.35744879679672
cela1_red_1_132753062	19	141	A	G	PC10	-0.0174494681492678	0.0319510697550209	0.298259016955996	0.584975924821249	0.632362113201627	0.228871158982953	2138	1	0.463985032740879	610	1072	456	0.728064628051184	-0.00803636773067612	0.710189084981236	1.303174319916
cela1_red_1_132753062	19	141	A	G	PC9	0.052910076036282	0.0454026362383672	1.35804646924115	0.243876332614652	0.282380702296864	1.15559631227168	2138	1	0.463985032740879	610	1072	456	0.728064628051184	-0.00803636773067612	0.710189084981236	1.17519107219327
cela1_red_1_132753062	19	141	A	G	PC5	0.0605412529693769	0.0619254529650286	0.955794277198475	0.328248786201578	0.397092273258447	0.717113790120882	2138	1	0.463985032740879	610	1072	456	0.728064628051184	-0.00803636773067612	0.710189084981236	1.33283488668843
cela1_red_1_132753062	19	141	A	G	PC2	-0.0581833491655033	0.0909220345267669	0.409504937774692	0.522220886369745	0.586668270184274	0.295577558750507	2138	1	0.463985032740879	610	1072	456	0.728064628051184	-0.00803636773067612	0.710189084981236	1.38543988084139
cela1_red_1_132753062	19	141	A	G	PC6	0.0178715871491077	0.0560399733395611	0.101702213802071	0.749796395011681	0.774435440862956	0.0821269656280156	2138	1	0.463985032740879	610	1072	456	0.728064628051184	-0.00803636773067612	0.710189084981236	1.23835348139756
cela1_red_1_132753062	19	141	A	G	PC4	-0.00220960690520128	0.0625814261620815	0.00124663445188755	0.971834374724304	0.973691266214209	0.00108762005617738	2138	1	0.463985032740879	610	1072	456	0.728064628051184	-0.00803636773067612	0.710189084981236	1.14620399357939
cela1_red_1_132753062	19	141	A	G	PC7	-0.000612462857962497	0.0494118705037394	0.000153637391170135	0.990110430133013	0.991500444627923	0.000113482454425173	2138	1	0.463985032740879	610	1072	456	0.728064628051184	-0.00803636773067612	0.710189084981236	1.3538426882672
cela1_red_1_132753062	19	141	A	G	PC3	0.0605416913401908	0.0757650257160489	0.638515654317521	0.424248811855941	0.497369936128107	0.460543802211516	2138	1	0.463985032740879	610	1072	456	0.728064628051184	-0.00803636773067612	0.710189084981236	1.38643849130396
cela1_red_1_132753062	19	141	A	G	PC11	-0.0541322566175421	0.0243604896193208	4.93787666388097	0.0262742944654102	0.0666040608885535	3.36479035464761	2138	1	0.463985032740879	610	1072	456	0.728064628051184	-0.00803636773067612	0.710189084981236	1.4675139142207
cela1_red_1_13277947	31	22	G	A	PC4	0.0925865091687721	0.059721868827105	2.40341430332135	0.121070748831713	0.147603250220479	2.09684691100745	2136	0.999064546304958	0.394428838951311	770	1047	319	0.239072185662127	-0.0260808722911522	0.227643558152272	1.14620399357939
cela1_red_1_13277947	31	22	G	A	PC8	0.0579035870064167	0.0439674846721627	1.73439372935448	0.18785074896158	0.23379669986346	1.41761294884235	2136	0.999064546304958	0.394428838951311	770	1047	319	0.239072185662127	-0.0260808722911522	0.227643558152272	1.22346069903694
cela1_red_1_13277947	31	22	G	A	PC3	0.0372729495195621	0.0727454977546565	0.262527789970167	0.608388823658023	0.663454752635155	0.189354083586685	2136	0.999064546304958	0.394428838951311	770	1047	319	0.239072185662127	-0.0260808722911522	0.227643558152272	1.38643849130396
cela1_red_1_13277947	31	22	G	A	PC7	-0.000974055947770379	0.0472605813601353	0.000424785502056048	0.983556503951898	0.985867529354196	0.000313762821735025	2136	0.999064546304958	0.394428838951311	770	1047	319	0.239072185662127	-0.0260808722911522	0.227643558152272	1.3538426882672
cela1_red_1_13277947	31	22	G	A	PC6	0.0272715020666574	0.0537786778854485	0.257156718505452	0.612080290863616	0.648607537421231	0.207660189411536	2136	0.999064546304958	0.394428838951311	770	1047	319	0.239072185662127	-0.0260808722911522	0.227643558152272	1.23835348139756
cela1_red_1_13277947	31	22	G	A	PC9	0.0143788374029957	0.0434040240531193	0.109745710487438	0.740433826669739	0.759916622596685	0.0933854188345884	2136	0.999064546304958	0.394428838951311	770	1047	319	0.239072185662127	-0.0260808722911522	0.227643558152272	1.17519107219327
cela1_red_1_13277947	31	22	G	A	PC5	-0.0299854343634748	0.05958377954742	0.253258827781297	0.614789726796021	0.662904004319149	0.190015155148397	2136	0.999064546304958	0.394428838951311	770	1047	319	0.239072185662127	-0.0260808722911522	0.227643558152272	1.33283488668843
cela1_red_1_13277947	31	22	G	A	PC2	0.0586711368453149	0.0872056901636271	0.452646701341938	0.501080750538148	0.567598687937962	0.326716956543103	2136	0.999064546304958	0.394428838951311	770	1047	319	0.239072185662127	-0.0260808722911522	0.227643558152272	1.38543988084139
cela1_red_1_13277947	31	22	G	A	PC1	-0.0104803996431589	0.153113493349418	0.00468520671330667	0.945428559318139	0.953151796391946	0.00345147951389602	2136	0.999064546304958	0.394428838951311	770	1047	319	0.239072185662127	-0.0260808722911522	0.227643558152272	1.35744879679672
cela1_red_1_13277947	31	22	G	A	PC10	0.00589003319307911	0.030615260222761	0.0370134505807877	0.847437664399272	0.866165944822907	0.0284025321978211	2136	0.999064546304958	0.394428838951311	770	1047	319	0.239072185662127	-0.0260808722911522	0.227643558152272	1.303174319916
cela1_red_1_13277947	31	22	G	A	PC11	0.0102861892062401	0.0235363453670016	0.190998941653289	0.662086504369138	0.718275148310198	0.130151366745109	2136	0.999064546304958	0.394428838951311	770	1047	319	0.239072185662127	-0.0260808722911522	0.227643558152272	1.4675139142207
cela1_red_1_132785614	19	141	A	G	PC6	0.0399546827655742	0.0543838639169868	0.539753233227595	0.462535012586795	0.509125695610423	0.435863621603785	2138	1	0.413236669784846	730	1049	359	0.623703065985648	-0.0117564317974251	0.586620328395961	1.23835348139756
cela1_red_1_132785614	19	141	A	G	PC7	-0.00451417798991793	0.0482021063646713	0.00877051961939567	0.925386353818585	0.935849519523615	0.00647824130189098	2138	1	0.413236669784846	730	1049	359	0.623703065985648	-0.0117564317974251	0.586620328395961	1.3538426882672
cela1_red_1_132785614	19	141	A	G	PC3	-0.0260753871630652	0.0738432543007204	0.124692368700546	0.723999929337269	0.764257032922298	0.0899371803961328	2138	1	0.413236669784846	730	1049	359	0.623703065985648	-0.0117564317974251	0.586620328395961	1.38643849130396
cela1_red_1_132785614	19	141	A	G	PC4	-0.0359118560602414	0.0607360770791797	0.34960869736994	0.554334720602942	0.580755799924519	0.305014377308331	2138	1	0.413236669784846	730	1049	359	0.623703065985648	-0.0117564317974251	0.586620328395961	1.14620399357939
cela1_red_1_132785614	19	141	A	G	PC5	-0.0960262181030643	0.0603964967864968	2.52787824557479	0.111850524907042	0.168457394410862	1.89661770623035	2138	1	0.413236669784846	730	1049	359	0.623703065985648	-0.0117564317974251	0.586620328395961	1.33283488668843
cela1_red_1_132785614	19	141	A	G	PC8	-0.0544089769006087	0.0445775606590166	1.48973328003887	0.222257847559938	0.269824526608217	1.21763885117971	2138	1	0.413236669784846	730	1049	359	0.623703065985648	-0.0117564317974251	0.586620328395961	1.22346069903694
cela1_red_1_132785614	19	141	A	G	PC10	0.0084414782590272	0.0309919040394607	0.0741891670699397	0.785332244721483	0.811416382200913	0.0569295802841802	2138	1	0.413236669784846	730	1049	359	0.623703065985648	-0.0117564317974251	0.586620328395961	1.303174319916
cela1_red_1_132785614	19	141	A	G	PC1	-0.132998487255287	0.156116392210619	0.725765617159552	0.394259169612941	0.464656708425694	0.534654138610753	2138	1	0.413236669784846	730	1049	359	0.623703065985648	-0.0117564317974251	0.586620328395961	1.35744879679672
cela1_red_1_132785614	19	141	A	G	PC9	-0.0432822700784902	0.0442215267108499	0.957971518067291	0.327698482032785	0.36659838797594	0.815162351667134	2138	1	0.413236669784846	730	1049	359	0.623703065985648	-0.0117564317974251	0.586620328395961	1.17519107219327
cela1_red_1_132785614	19	141	A	G	PC11	0.0342530777870687	0.0236241631407563	2.10225955711369	0.147081642020506	0.231351779323617	1.43253126034587	2138	1	0.413236669784846	730	1049	359	0.623703065985648	-0.0117564317974251	0.586620328395961	1.4675139142207
cela1_red_1_132785614	19	141	A	G	PC2	-0.0117506922580787	0.0889138803444191	0.017465771624499	0.894859217087504	0.910601882524674	0.012606661513087	2138	1	0.413236669784846	730	1049	359	0.623703065985648	-0.0117564317974251	0.586620328395961	1.38543988084139
cela1_red_1_132838594	19	141	A	G	PC6	0.0273128438771934	0.0534263269973362	0.261350423780346	0.60919390994381	0.64594824032997	0.211046706539231	2137	0.999532273152479	0.401965372016846	766	1024	347	0.892626954332144	0.00333211271249278	0.877592066891769	1.23835348139756
cela1_red_1_132838594	19	141	A	G	PC4	0.0331608362459641	0.059283112843771	0.312888030019773	0.575913358400173	0.601341322366489	0.272977612861632	2137	0.999532273152479	0.401965372016846	766	1024	347	0.892626954332144	0.00333211271249278	0.877592066891769	1.14620399357939
cela1_red_1_132838594	19	141	A	G	PC5	0.085983803741738	0.0591273357135359	2.11473857247817	0.145886964278254	0.207805828286715	1.58664707354147	2137	0.999532273152479	0.401965372016846	766	1024	347	0.892626954332144	0.00333211271249278	0.877592066891769	1.33283488668843
cela1_red_1_132838594	19	141	A	G	PC3	-0.126065955832015	0.0720480386696034	3.0616202135772	0.0801617010220343	0.137273197239197	2.2082625610731	2137	0.999532273152479	0.401965372016846	766	1024	347	0.892626954332144	0.00333211271249278	0.877592066891769	1.38643849130396
cela1_red_1_132838594	19	141	A	G	PC10	0.0017396683624886	0.0302643461021085	0.00330423054191264	0.954160896366608	0.959840298226274	0.00253552459668299	2137	0.999532273152479	0.401965372016846	766	1024	347	0.892626954332144	0.00333211271249278	0.877592066891769	1.303174319916
cela1_red_1_132838594	19	141	A	G	PC1	-0.151504709632291	0.152027829795016	0.993129940113409	0.318978591158554	0.392360195316865	0.731615028468829	2137	0.999532273152479	0.401965372016846	766	1024	347	0.892626954332144	0.00333211271249278	0.877592066891769	1.35744879679672
cela1_red_1_132838594	19	141	A	G	PC8	0.00519197494723342	0.0436246116117545	0.0141645254627773	0.905263620951819	0.914314228941407	0.0115774258003768	2137	0.999532273152479	0.401965372016846	766	1024	347	0.892626954332144	0.00333211271249278	0.877592066891769	1.22346069903694
cela1_red_1_132838594	19	141	A	G	PC2	0.0291479184496808	0.0866349996928751	0.11319528445594	0.736535268083411	0.775002020189688	0.0817034979440578	2137	0.999532273152479	0.401965372016846	766	1024	347	0.892626954332144	0.00333211271249278	0.877592066891769	1.38543988084139
cela1_red_1_132838594	19	141	A	G	PC11	-0.00348575421737922	0.0231202550670725	0.0227304629460079	0.880160108373728	0.900954874380333	0.0154890953508121	2137	0.999532273152479	0.401965372016846	766	1024	347	0.892626954332144	0.00333211271249278	0.877592066891769	1.4675139142207
cela1_red_1_132838594	19	141	A	G	PC7	-0.00241305802873426	0.0469382744921653	0.00264290340817031	0.958999472811249	0.96475842396833	0.00195214955997066	2137	0.999532273152479	0.401965372016846	766	1024	347	0.892626954332144	0.00333211271249278	0.877592066891769	1.3538426882672
cela1_red_1_132838594	19	141	A	G	PC9	0.0771924061824298	0.043116272556284	3.20528565597781	0.0734006901115695	0.0986360938567945	2.72745916116921	2137	0.999532273152479	0.401965372016846	766	1024	347	0.892626954332144	0.00333211271249278	0.877592066891769	1.17519107219327
cela1_red_1_13284110	31	22	G	A	PC2	0.039199905979818	0.0934056294092246	0.176126193157667	0.674723684906566	0.721430133901471	0.127126550630767	2138	1	0.326707202993452	971	937	230	0.882743029881821	0.00381679294414195	0.859962406610529	1.38543988084139
cela1_red_1_13284110	31	22	G	A	PC4	0.0707265206267582	0.0648204412443644	1.19053076083008	0.275222521686812	0.308130375096792	1.03867266865147	2138	1	0.326707202993452	971	937	230	0.882743029881821	0.00381679294414195	0.859962406610529	1.14620399357939
cela1_red_1_13284110	31	22	G	A	PC7	0.0541618820140704	0.0511739697090726	1.12018377538906	0.289878885794109	0.363022354589839	0.827410588465638	2138	1	0.326707202993452	971	937	230	0.882743029881821	0.00381679294414195	0.859962406610529	1.3538426882672
cela1_red_1_13284110	31	22	G	A	PC11	-0.0796480175205396	0.0252561828791893	9.94522272589695	0.0016126735745865	0.00923441593483055	6.77691886225024	2138	1	0.326707202993452	971	937	230	0.882743029881821	0.00381679294414195	0.859962406610529	1.4675139142207
cela1_red_1_13284110	31	22	G	A	PC6	0.0298717120801462	0.0575786802872005	0.269151507247106	0.603901517025949	0.641069411194696	0.217346267677426	2138	1	0.326707202993452	971	937	230	0.882743029881821	0.00381679294414195	0.859962406610529	1.23835348139756
cela1_red_1_13284110	31	22	G	A	PC3	-0.0650806675470169	0.0779837297531781	0.69645970235277	0.403975848680822	0.478474950088563	0.502337252406881	2138	1	0.326707202993452	971	937	230	0.882743029881821	0.00381679294414195	0.859962406610529	1.38643849130396
cela1_red_1_13284110	31	22	G	A	PC10	0.00844591480131945	0.033176069482489	0.0648102248873279	0.799048648127073	0.823529254313763	0.0497325828915242	2138	1	0.326707202993452	971	937	230	0.882743029881821	0.00381679294414195	0.859962406610529	1.303174319916
cela1_red_1_13284110	31	22	G	A	PC9	-0.0211103743029767	0.0469438671619211	0.202224672627685	0.652931115110382	0.67827148052784	0.172078121943414	2138	1	0.326707202993452	971	937	230	0.882743029881821	0.00381679294414195	0.859962406610529	1.17519107219327
cela1_red_1_13284110	31	22	G	A	PC5	-0.0882512847610075	0.0633190291834967	1.94255613630322	0.163391261406069	0.227334382743878	1.45746195249264	2138	1	0.326707202993452	971	937	230	0.882743029881821	0.00381679294414195	0.859962406610529	1.33283488668843
cela1_red_1_13284110	31	22	G	A	PC8	-0.0713874485719775	0.0474198584957142	2.26633034212273	0.132212634526572	0.173505301440979	1.85239325129666	2138	1	0.326707202993452	971	937	230	0.882743029881821	0.00381679294414195	0.859962406610529	1.22346069903694
cela1_red_1_13284110	31	22	G	A	PC1	-0.020594086128178	0.162908826164119	0.0159807008060868	0.899403590100426	0.913597803588093	0.0117725993376677	2138	1	0.326707202993452	971	937	230	0.882743029881821	0.00381679294414195	0.859962406610529	1.35744879679672
cela1_red_1_132861140	19	141	G	A	PC6	-0.00229316207173711	0.0518941258687632	0.00195268908357437	0.964753557543657	0.968324741177382	0.00157684305241396	2137	0.999532273152479	0.387459054749649	792	1034	311	0.386695358336458	-0.0193541184589778	0.370598087184482	1.23835348139756
cela1_red_1_132861140	19	141	G	A	PC4	-0.0115407661862447	0.057603283303621	0.0401397633964313	0.841207561672012	0.851554305768916	0.035019737866278	2137	0.999532273152479	0.387459054749649	792	1034	311	0.386695358336458	-0.0193541184589778	0.370598087184482	1.14620399357939
cela1_red_1_132861140	19	141	G	A	PC5	-0.134309774804311	0.0573884335218161	5.47729965378324	0.0192649974984328	0.0426426898526981	4.10951101932227	2137	0.999532273152479	0.387459054749649	792	1034	311	0.386695358336458	-0.0193541184589778	0.370598087184482	1.33283488668843
cela1_red_1_132861140	19	141	G	A	PC7	0.0672813084468289	0.0455374951642325	2.18298414419912	0.139543662109012	0.204149769833214	1.61243559766397	2137	0.999532273152479	0.387459054749649	792	1034	311	0.386695358336458	-0.0193541184589778	0.370598087184482	1.3538426882672
cela1_red_1_132861140	19	141	G	A	PC2	-0.0471221569304123	0.0841291286656464	0.313731077252326	0.575399621251671	0.634169649483793	0.226448712492522	2137	0.999532273152479	0.387459054749649	792	1034	311	0.386695358336458	-0.0193541184589778	0.370598087184482	1.38543988084139
cela1_red_1_132861140	19	141	G	A	PC8	0.0452943508408917	0.0423348365041365	1.14470164175412	0.284661034545311	0.333405266597966	0.935626001436073	2137	0.999532273152479	0.387459054749649	792	1034	311	0.386695358336458	-0.0193541184589778	0.370598087184482	1.22346069903694
cela1_red_1_132861140	19	141	G	A	PC9	-0.10715242523056	0.0418630671755489	6.55151773552266	0.0104794729391113	0.0182201921360764	5.57485322220452	2137	0.999532273152479	0.387459054749649	792	1034	311	0.386695358336458	-0.0193541184589778	0.370598087184482	1.17519107219327
cela1_red_1_132861140	19	141	G	A	PC1	0.120463937278098	0.147751140777895	0.664740932353988	0.414891188471486	0.484061731269527	0.489698715651471	2137	0.999532273152479	0.387459054749649	792	1034	311	0.386695358336458	-0.0193541184589778	0.370598087184482	1.35744879679672
cela1_red_1_132861140	19	141	G	A	PC10	-0.0146995514553068	0.0293370298306008	0.251059049763713	0.61633035324768	0.660718542698355	0.192651931462167	2137	0.999532273152479	0.387459054749649	792	1034	311	0.386695358336458	-0.0193541184589778	0.370598087184482	1.303174319916
cela1_red_1_132861140	19	141	G	A	PC11	0.00392582188688669	0.022336718484105	0.0308903225007331	0.860485300943457	0.884644396026934	0.0210494239280429	2137	0.999532273152479	0.387459054749649	792	1034	311	0.386695358336458	-0.0193541184589778	0.370598087184482	1.4675139142207
cela1_red_1_132861140	19	141	G	A	PC3	-0.129648920748147	0.0698984038236836	3.4403552882658	0.0636220098963631	0.115197197208439	2.48143376705455	2137	0.999532273152479	0.387459054749649	792	1034	311	0.386695358336458	-0.0193541184589778	0.370598087184482	1.38643849130396
cela1_red_1_132906207	19	141	G	A	PC2	0.034600759936597	0.110307737938322	0.0983918932376979	0.753768026315868	0.789859544876122	0.0710185224189906	2138	1	0.244855004677268	1215	799	124	0.682193357023043	-0.0105777896883041	0.623892653514589	1.38543988084139
cela1_red_1_132906207	19	141	G	A	PC6	-0.115364804403276	0.0681951891372477	2.8617994225967	0.0907059775838311	0.128463749060145	2.31097135477584	2138	1	0.244855004677268	1215	799	124	0.682193357023043	-0.0105777896883041	0.623892653514589	1.23835348139756
cela1_red_1_132906207	19	141	G	A	PC10	-0.00860427590448365	0.0391692644452816	0.0482545004403399	0.82612889463011	0.847407173339212	0.0370284310417123	2138	1	0.244855004677268	1215	799	124	0.682193357023043	-0.0105777896883041	0.623892653514589	1.303174319916
cela1_red_1_132906207	19	141	G	A	PC3	0.174276508939879	0.0920644990084357	3.5833837094606	0.0583601628820668	0.107907921456973	2.58459623844575	2138	1	0.244855004677268	1215	799	124	0.682193357023043	-0.0105777896883041	0.623892653514589	1.38643849130396
cela1_red_1_132906207	19	141	G	A	PC11	0.0512457030750382	0.0301421406604028	2.89045842749144	0.0891055678509812	0.160487213446126	1.9696293162756	2138	1	0.244855004677268	1215	799	124	0.682193357023043	-0.0105777896883041	0.623892653514589	1.4675139142207
cela1_red_1_132906207	19	141	G	A	PC4	-0.13249313679243	0.0761590564959559	3.02652073859652	0.0819134943543285	0.104172522429519	2.64047303582081	2138	1	0.244855004677268	1215	799	124	0.682193357023043	-0.0105777896883041	0.623892653514589	1.14620399357939
cela1_red_1_132906207	19	141	G	A	PC5	-0.229110450440512	0.0748887425032091	9.35958778526508	0.00221822028786456	0.00805000412481425	7.02231602634591	2138	1	0.244855004677268	1215	799	124	0.682193357023043	-0.0105777896883041	0.623892653514589	1.33283488668843
cela1_red_1_132906207	19	141	G	A	PC7	0.045332962918075	0.0603640212151372	0.563990623738195	0.452656813388372	0.518645975266014	0.416585049818494	2138	1	0.244855004677268	1215	799	124	0.682193357023043	-0.0105777896883041	0.623892653514589	1.3538426882672
cela1_red_1_132906207	19	141	G	A	PC9	0.0671133734866702	0.0552952515339955	1.47313471118698	0.224851757449236	0.262879749565654	1.25352782712827	2138	1	0.244855004677268	1215	799	124	0.682193357023043	-0.0105777896883041	0.623892653514589	1.17519107219327
cela1_red_1_132906207	19	141	G	A	PC1	-0.210494608582607	0.192521437120035	1.19542893492623	0.274237204709011	0.348025394676779	0.880643850248482	2138	1	0.244855004677268	1215	799	124	0.682193357023043	-0.0105777896883041	0.623892653514589	1.35744879679672
cela1_red_1_132906207	19	141	G	A	PC8	-0.00153901539796285	0.0560089553295803	0.000755041782537272	0.978078467832143	0.980180811210791	0.000617136114900635	2138	1	0.244855004677268	1215	799	124	0.682193357023043	-0.0105777896883041	0.623892653514589	1.22346069903694
cela1_red_1_132961560	19	141	G	A	PC4	-0.0396570237110148	0.106679844668717	0.138189639735537	0.710087429520857	0.728424814849409	0.120562867089648	2138	1	0.0935453695042095	1749	378	11	0.0546612766969298	-0.0425232198142415	0.0356438638504517	1.14620399357939
cela1_red_1_132961560	19	141	G	A	PC10	0.00484905747552772	0.0546136454721412	0.00788337762010639	0.929250087275539	0.93800491228683	0.00604936538391468	2138	1	0.0935453695042095	1749	378	11	0.0546612766969298	-0.0425232198142415	0.0356438638504517	1.303174319916
cela1_red_1_132961560	19	141	G	A	PC7	-0.0513585666665918	0.0844061814713587	0.370234838739913	0.542876288736915	0.601013764340329	0.273469615006587	2138	1	0.0935453695042095	1749	378	11	0.0546612766969298	-0.0425232198142415	0.0356438638504517	1.3538426882672
cela1_red_1_132961560	19	141	G	A	PC9	0.0614690982887055	0.0774671877685526	0.629619404000954	0.427494953363912	0.464195593801046	0.535759178995367	2138	1	0.0935453695042095	1749	378	11	0.0546612766969298	-0.0425232198142415	0.0356438638504517	1.17519107219327
cela1_red_1_132961560	19	141	G	A	PC5	-0.0775008486521332	0.105184933131373	0.542882504594327	0.461240572093715	0.523335895945586	0.407314146723138	2138	1	0.0935453695042095	1749	378	11	0.0546612766969298	-0.0425232198142415	0.0356438638504517	1.33283488668843
cela1_red_1_132961560	19	141	G	A	PC11	-0.0141835432502703	0.0418017128578725	0.115128095188039	0.734379740884461	0.779407495644144	0.0784511097798865	2138	1	0.0935453695042095	1749	378	11	0.0546612766969298	-0.0425232198142415	0.0356438638504517	1.4675139142207
cela1_red_1_132961560	19	141	G	A	PC8	-0.0586935179840718	0.0782977241265091	0.561929723611842	0.453483770900235	0.497953509532465	0.459295279410422	2138	1	0.0935453695042095	1749	378	11	0.0546612766969298	-0.0425232198142415	0.0356438638504517	1.22346069903694
cela1_red_1_132961560	19	141	G	A	PC6	-0.256696577145913	0.0952762439542263	7.25890144433621	0.00705504341264473	0.0154735232594972	5.86173621133127	2138	1	0.0935453695042095	1749	378	11	0.0546612766969298	-0.0425232198142415	0.0356438638504517	1.23835348139756
cela1_red_1_132961560	19	141	G	A	PC1	-0.575616575410028	0.270393935939822	4.53182037418399	0.0332702095635558	0.0676769579926982	3.33848347346735	2138	1	0.0935453695042095	1749	378	11	0.0546612766969298	-0.0425232198142415	0.0356438638504517	1.35744879679672
cela1_red_1_132961560	19	141	G	A	PC3	0.335975006831148	0.128674483760282	6.81756164863796	0.00902657292676867	0.0265887322430445	4.91731994704359	2138	1	0.0935453695042095	1749	378	11	0.0546612766969298	-0.0425232198142415	0.0356438638504517	1.38643849130396
cela1_red_1_132961560	19	141	G	A	PC2	0.193774738899266	0.1546116770099	1.57075965953674	0.210096727028781	0.286974230425668	1.13376241095558	2138	1	0.0935453695042095	1749	378	11	0.0546612766969298	-0.0425232198142415	0.0356438638504517	1.38543988084139
cela1_red_1_133017201	19	141	A	G	PC4	0.0391791382731482	0.05956186814655	0.432686293133794	0.510673760498884	0.538946920494032	0.377495014462993	2138	1	0.414405986903648	722	1060	356	0.327287325800774	-0.0215168146315782	0.319549181332747	1.14620399357939
cela1_red_1_133017201	19	141	A	G	PC10	-0.00924937915419766	0.0302308706411414	0.0936103470432883	0.759636563052187	0.78868702680566	0.071832559629722	2138	1	0.414405986903648	722	1060	356	0.327287325800774	-0.0215168146315782	0.319549181332747	1.303174319916
cela1_red_1_133017201	19	141	A	G	PC5	0.0288607689252869	0.0594774477781447	0.235456750759872	0.627506919948257	0.674260649465556	0.176658604236336	2138	1	0.414405986903648	722	1060	356	0.327287325800774	-0.0215168146315782	0.319549181332747	1.33283488668843
cela1_red_1_133017201	19	141	A	G	PC11	-0.0737055229988977	0.0228609340168879	10.3947039337358	0.00126377261581079	0.00778096592839498	7.08320638939613	2138	1	0.414405986903648	722	1060	356	0.327287325800774	-0.0215168146315782	0.319549181332747	1.4675139142207
cela1_red_1_133017201	19	141	A	G	PC8	-0.0959701179808299	0.0436310904132806	4.83815662582249	0.0278366356292847	0.0467466282641079	3.95448470852467	2138	1	0.414405986903648	722	1060	356	0.327287325800774	-0.0215168146315782	0.319549181332747	1.22346069903694
cela1_red_1_133017201	19	141	A	G	PC6	0.0652273244880217	0.053339694867166	1.49540240872019	0.221380133840197	0.271813287364927	1.20757314545806	2138	1	0.414405986903648	722	1060	356	0.327287325800774	-0.0215168146315782	0.319549181332747	1.23835348139756
cela1_red_1_133017201	19	141	A	G	PC1	-0.0898682170069119	0.153685508315895	0.341937250234858	0.558713133149654	0.61574251274564	0.251896978391933	2138	1	0.414405986903648	722	1060	356	0.327287325800774	-0.0215168146315782	0.319549181332747	1.35744879679672
cela1_red_1_133017201	19	141	A	G	PC3	-0.0206936071064951	0.0724999299860222	0.081469907664641	0.775315232577934	0.808463447917578	0.0587620065193213	2138	1	0.414405986903648	722	1060	356	0.327287325800774	-0.0215168146315782	0.319549181332747	1.38643849130396
cela1_red_1_133017201	19	141	A	G	PC9	0.0992379024854234	0.0433391478874957	5.24317576112363	0.0220330180120186	0.0346659927862824	4.4615517299142	2138	1	0.414405986903648	722	1060	356	0.327287325800774	-0.0215168146315782	0.319549181332747	1.17519107219327
cela1_red_1_133017201	19	141	A	G	PC7	0.0137126943067208	0.047205947404187	0.0843824542630518	0.771444014547552	0.802853402628553	0.0623281087192295	2138	1	0.414405986903648	722	1060	356	0.327287325800774	-0.0215168146315782	0.319549181332747	1.3538426882672
cela1_red_1_133017201	19	141	A	G	PC2	-0.0894149002609375	0.0873817692487354	1.04707580734649	0.30618151717987	0.384655107542412	0.755771377615166	2138	1	0.414405986903648	722	1060	356	0.327287325800774	-0.0215168146315782	0.319549181332747	1.38543988084139
cela1_red_1_133040495	19	141	G	A	PC11	0.00649144184967983	0.0284839385328736	0.0519376460359062	0.819725285775508	0.850777473865431	0.0353915867731223	2138	1	0.216791393826006	1317	715	106	0.483658015670145	0.0151981479924613	0.484253198936781	1.4675139142207
cela1_red_1_133040495	19	141	G	A	PC1	-0.146297258690058	0.187264373302138	0.610326256358388	0.434664995305167	0.502518921141227	0.449612727786584	2138	1	0.216791393826006	1317	715	106	0.483658015670145	0.0151981479924613	0.484253198936781	1.35744879679672
cela1_red_1_133040495	19	141	G	A	PC3	-0.0666077455609494	0.0886579053641272	0.564435780088129	0.452478500108254	0.523438979539295	0.407112023813817	2138	1	0.216791393826006	1317	715	106	0.483658015670145	0.0151981479924613	0.484253198936781	1.38643849130396
cela1_red_1_133040495	19	141	G	A	PC6	-0.00645840617968113	0.0655213163904471	0.00971595470588227	0.921480053795803	0.929418175272026	0.00784586537837098	2138	1	0.216791393826006	1317	715	106	0.483658015670145	0.0151981479924613	0.484253198936781	1.23835348139756
cela1_red_1_133040495	19	141	G	A	PC4	-0.096238956729082	0.0731297133728695	1.73186513918059	0.188172877223301	0.218993089232218	1.51095716720745	2138	1	0.216791393826006	1317	715	106	0.483658015670145	0.0151981479924613	0.484253198936781	1.14620399357939
cela1_red_1_133040495	19	141	G	A	PC2	-0.151906327838794	0.106596242415546	2.03080366717351	0.154139080761678	0.226006571178492	1.46581868708744	2138	1	0.216791393826006	1317	715	106	0.483658015670145	0.0151981479924613	0.484253198936781	1.38543988084139
cela1_red_1_133040495	19	141	G	A	PC10	0.014092107915596	0.0372984340058147	0.142748227511625	0.70556404475867	0.740669750671919	0.109538858562549	2138	1	0.216791393826006	1317	715	106	0.483658015670145	0.0151981479924613	0.484253198936781	1.303174319916
cela1_red_1_133040495	19	141	G	A	PC9	-0.0299804109141356	0.0531882528606733	0.317719384506301	0.572981445509767	0.603093391249826	0.27035551241326	2138	1	0.216791393826006	1317	715	106	0.483658015670145	0.0151981479924613	0.484253198936781	1.17519107219327
cela1_red_1_133040495	19	141	G	A	PC7	0.0421668325993905	0.0578401179590723	0.531475953361944	0.465986998240573	0.530952385170485	0.392568470449242	2138	1	0.216791393826006	1317	715	106	0.483658015670145	0.0151981479924613	0.484253198936781	1.3538426882672
cela1_red_1_133040495	19	141	G	A	PC8	0.0692030969641654	0.053649150427228	1.66389287764147	0.197078533981491	0.243539418447863	1.35998882428444	2138	1	0.216791393826006	1317	715	106	0.483658015670145	0.0151981479924613	0.484253198936781	1.22346069903694
cela1_red_1_133040495	19	141	G	A	PC5	-0.102863381948456	0.0726154481213157	2.00661268960637	0.15661466108039	0.219823611864069	1.50552233412198	2138	1	0.216791393826006	1317	715	106	0.483658015670145	0.0151981479924613	0.484253198936781	1.33283488668843
cela1_red_1_133050431	19	141	G	A	PC6	-0.0191444648832579	0.0604391209035011	0.100334475716124	0.751428618756041	0.775916524110969	0.0810224844709855	2136	0.999064546304958	0.298220973782772	1031	936	169	0.0339579300402761	-0.0469020163101932	0.0290998039373686	1.23835348139756
cela1_red_1_133050431	19	141	G	A	PC2	0.253722869605318	0.0975268309009128	6.76816604547855	0.00927981465380923	0.0270877245839759	4.88521092764283	2136	0.999064546304958	0.298220973782772	1031	936	169	0.0339579300402761	-0.0469020163101932	0.0290998039373686	1.38543988084139
cela1_red_1_133050431	19	141	G	A	PC8	-0.0273857325537293	0.0495832553986622	0.305055353544622	0.580730388447355	0.61754153487794	0.249338089719392	2136	0.999064546304958	0.298220973782772	1031	936	169	0.0339579300402761	-0.0469020163101932	0.0290998039373686	1.22346069903694
cela1_red_1_133050431	19	141	G	A	PC5	0.0203080861967303	0.0665761766343863	0.0930465542610683	0.760339242192617	0.791612143035347	0.0698110134948918	2136	0.999064546304958	0.298220973782772	1031	936	169	0.0339579300402761	-0.0469020163101932	0.0290998039373686	1.33283488668843
cela1_red_1_133050431	19	141	G	A	PC3	0.111802843819227	0.0816591246112342	1.87454668520452	0.170955249187443	0.244918476300153	1.3520590325226	2136	0.999064546304958	0.298220973782772	1031	936	169	0.0339579300402761	-0.0469020163101932	0.0290998039373686	1.38643849130396
cela1_red_1_133050431	19	141	G	A	PC4	-0.0304815309406312	0.0674230931498172	0.204388382244083	0.651201746009364	0.672823044931776	0.178317632279237	2136	0.999064546304958	0.298220973782772	1031	936	169	0.0339579300402761	-0.0469020163101932	0.0290998039373686	1.14620399357939
cela1_red_1_133050431	19	141	G	A	PC1	0.0843589239462872	0.170628647784534	0.244432058196382	0.621023215423534	0.671315461974518	0.180067239938028	2136	0.999064546304958	0.298220973782772	1031	936	169	0.0339579300402761	-0.0469020163101932	0.0290998039373686	1.35744879679672
cela1_red_1_133050431	19	141	G	A	PC10	-0.00780896566562092	0.0346526203505597	0.0507825921905729	0.821707057749401	0.84351131870076	0.0389683800658736	2136	0.999064546304958	0.298220973782772	1031	936	169	0.0339579300402761	-0.0469020163101932	0.0290998039373686	1.303174319916
cela1_red_1_133050431	19	141	G	A	PC9	-0.0481278725878236	0.0489230560526921	0.967756670612968	0.325240296698072	0.364162097190305	0.823488787067477	2136	0.999064546304958	0.298220973782772	1031	936	169	0.0339579300402761	-0.0469020163101932	0.0290998039373686	1.17519107219327
cela1_red_1_133050431	19	141	G	A	PC7	-0.0806885099987044	0.0533936715816458	2.2837250723172	0.13073753340411	0.194017165479431	1.6868467009562	2136	0.999064546304958	0.298220973782772	1031	936	169	0.0339579300402761	-0.0469020163101932	0.0290998039373686	1.3538426882672
cela1_red_1_133050431	19	141	G	A	PC11	0.0356147091993445	0.0266346025675619	1.78799526209929	0.181170611184061	0.269678054170865	1.21838385637984	2136	0.999064546304958	0.298220973782772	1031	936	169	0.0339579300402761	-0.0469020163101932	0.0290998039373686	1.4675139142207
cela1_red_1_133064333	19	141	A	G	PC3	0.10019909227133	0.0709409232531621	1.99495866580685	0.15782337154174	0.230315987932423	1.43890888656054	2134	0.998129092609916	0.362464854732896	862	997	275	0.639591452325046	-0.0108825821907085	0.614942662167193	1.38643849130396
cela1_red_1_133064333	19	141	A	G	PC2	-0.0530838405905026	0.0851838179607026	0.388338518915917	0.533174042067647	0.596504785748136	0.280299798126264	2134	0.998129092609916	0.362464854732896	862	997	275	0.639591452325046	-0.0108825821907085	0.614942662167193	1.38543988084139
cela1_red_1_133064333	19	141	A	G	PC6	-0.0401728630811829	0.0526426220125925	0.582358668479896	0.445389280480479	0.492863659186317	0.470268527708799	2134	0.998129092609916	0.362464854732896	862	997	275	0.639591452325046	-0.0108825821907085	0.614942662167193	1.23835348139756
cela1_red_1_133064333	19	141	A	G	PC7	0.024583913444545	0.0462274311804818	0.282815048818118	0.594862042279621	0.647632503699263	0.208898013978343	2134	0.998129092609916	0.362464854732896	862	997	275	0.639591452325046	-0.0108825821907085	0.614942662167193	1.3538426882672
cela1_red_1_133064333	19	141	A	G	PC8	-0.0247950189355007	0.0430207359120514	0.332179799235817	0.564378353666713	0.602321746574634	0.271508352901974	2134	0.998129092609916	0.362464854732896	862	997	275	0.639591452325046	-0.0108825821907085	0.614942662167193	1.22346069903694
cela1_red_1_133064333	19	141	A	G	PC9	0.0893529177698923	0.0424565056105182	4.42923766306553	0.0353282838487616	0.0522123653916494	3.76895108197103	2134	0.998129092609916	0.362464854732896	862	997	275	0.639591452325046	-0.0108825821907085	0.614942662167193	1.17519107219327
cela1_red_1_133064333	19	141	A	G	PC11	-0.0310599041970651	0.0228834889817067	1.84228044376669	0.174683900341927	0.26252833780208	1.25537511155048	2134	0.998129092609916	0.362464854732896	862	997	275	0.639591452325046	-0.0108825821907085	0.614942662167193	1.4675139142207
cela1_red_1_133064333	19	141	A	G	PC5	0.0428155388986319	0.0581858213508714	0.541462633122979	0.461827195229514	0.523879610297462	0.406248844872527	2134	0.998129092609916	0.362464854732896	862	997	275	0.639591452325046	-0.0108825821907085	0.614942662167193	1.33283488668843
cela1_red_1_133064333	19	141	A	G	PC10	-0.0196220642760504	0.0299188228533863	0.430130643005827	0.511924850679052	0.565621534073329	0.330063780748499	2134	0.998129092609916	0.362464854732896	862	997	275	0.639591452325046	-0.0108825821907085	0.614942662167193	1.303174319916
cela1_red_1_133064333	19	141	A	G	PC4	-0.0445103394513266	0.0585013560897663	0.578881867239963	0.446750927294639	0.47729277912973	0.505042619361513	2134	0.998129092609916	0.362464854732896	862	997	275	0.639591452325046	-0.0108825821907085	0.614942662167193	1.14620399357939
cela1_red_1_133064333	19	141	A	G	PC1	0.132528459898036	0.149474017982434	0.786116450366363	0.375277014961215	0.446660147413778	0.579113151244765	2134	0.998129092609916	0.362464854732896	862	997	275	0.639591452325046	-0.0108825821907085	0.614942662167193	1.35744879679672
cela1_red_1_133197184	19	141	G	A	PC6	8.06567608674292e-06	0.0662159388394642	1.48373544561873e-08	0.999902810735317	0.999912663460141	1.19815179422296e-08	2138	1	0.185687558465856	1420	642	76	0.721096381473117	0.00705897331653108	0.744871735141859	1.23835348139756
cela1_red_1_133197184	19	141	G	A	PC4	-0.0581209348118188	0.0737436751784023	0.621177370524376	0.430610103980475	0.461628547593198	0.541943121821229	2138	1	0.185687558465856	1420	642	76	0.721096381473117	0.00705897331653108	0.744871735141859	1.14620399357939
cela1_red_1_133197184	19	141	G	A	PC5	-0.00640483936727779	0.0731402755901055	0.00766837423773037	0.930219040065258	0.939537340260807	0.00575343151227327	2138	1	0.185687558465856	1420	642	76	0.721096381473117	0.00705897331653108	0.744871735141859	1.33283488668843
cela1_red_1_133197184	19	141	G	A	PC9	0.0187915168877075	0.0535778399242972	0.123013641970067	0.725788660900909	0.746289469673139	0.104675439492988	2138	1	0.185687558465856	1420	642	76	0.721096381473117	0.00705897331653108	0.744871735141859	1.17519107219327
cela1_red_1_133197184	19	141	G	A	PC7	-0.0727776272788462	0.0582938483035381	1.55865620200818	0.211862086639774	0.283280713666512	1.15128309626809	2138	1	0.185687558465856	1420	642	76	0.721096381473117	0.00705897331653108	0.744871735141859	1.3538426882672
cela1_red_1_133197184	19	141	G	A	PC11	-0.0161378910440716	0.028724646598387	0.315634283699964	0.574243169051137	0.642813825395895	0.215080947881558	2138	1	0.185687558465856	1420	642	76	0.721096381473117	0.00705897331653108	0.744871735141859	1.4675139142207
cela1_red_1_133197184	19	141	G	A	PC8	-0.0374216796618158	0.0541809594081424	0.477038215273328	0.489766955099538	0.532347291682746	0.38990889993347	2138	1	0.185687558465856	1420	642	76	0.721096381473117	0.00705897331653108	0.744871735141859	1.22346069903694
cela1_red_1_133197184	19	141	G	A	PC3	0.0167857638685849	0.0894425151754439	0.0352203941824798	0.851134585959489	0.873365742359936	0.0254035028624708	2138	1	0.185687558465856	1420	642	76	0.721096381473117	0.00705897331653108	0.744871735141859	1.38643849130396
cela1_red_1_133197184	19	141	G	A	PC1	0.0336799002911575	0.188051140332028	0.0320766977267296	0.857859428114669	0.877829754915706	0.0236301345600833	2138	1	0.185687558465856	1420	642	76	0.721096381473117	0.00705897331653108	0.744871735141859	1.35744879679672
cela1_red_1_133197184	19	141	G	A	PC2	-0.0925037539803551	0.1072715162263	0.743617971024332	0.388504372161742	0.463787835982673	0.536737812522566	2138	1	0.185687558465856	1420	642	76	0.721096381473117	0.00705897331653108	0.744871735141859	1.38543988084139
cela1_red_1_133197184	19	141	G	A	PC10	-0.0282187975400551	0.0376563319074267	0.56156622660596	0.453629873563098	0.511536980261277	0.43092180226676	2138	1	0.185687558465856	1420	642	76	0.721096381473117	0.00705897331653108	0.744871735141859	1.303174319916
cela1_red_1_133437039	19	141	A	C	PC9	0.126656424911741	0.0475438442099996	7.09685385649142	0.00772193783814401	0.0139940516273117	6.03889361008033	2138	1	0.268475210477081	1138	852	148	0.5446759295691	-0.0145387953696855	0.500259751413667	1.17519107219327
cela1_red_1_133437039	19	141	A	C	PC2	-0.138393383607283	0.0960631711658622	2.07547170466384	0.149683657583859	0.220970144451278	1.49805973782377	2138	1	0.268475210477081	1138	852	148	0.5446759295691	-0.0145387953696855	0.500259751413667	1.38543988084139
cela1_red_1_133437039	19	141	A	C	PC1	0.10163225849451	0.1694276500052	0.359827688596978	0.548601948408719	0.606653829537464	0.265076435624012	2138	1	0.268475210477081	1138	852	148	0.5446759295691	-0.0145387953696855	0.500259751413667	1.35744879679672
cela1_red_1_133437039	19	141	A	C	PC11	-0.0419344720883862	0.0252018026748848	2.76872069275985	0.0961229568707276	0.169577512241527	1.88667423588289	2138	1	0.268475210477081	1138	852	148	0.5446759295691	-0.0145387953696855	0.500259751413667	1.4675139142207
cela1_red_1_133437039	19	141	A	C	PC6	0.0296755493423615	0.0588268046757146	0.254476109127377	0.613940798014793	0.650321104005458	0.205495533343343	2138	1	0.268475210477081	1138	852	148	0.5446759295691	-0.0145387953696855	0.500259751413667	1.23835348139756
cela1_red_1_133437039	19	141	A	C	PC4	0.0145830165609651	0.0653132819336629	0.0498530488569586	0.823319177173268	0.83479778098164	0.0434940456814117	2138	1	0.268475210477081	1138	852	148	0.5446759295691	-0.0145387953696855	0.500259751413667	1.14620399357939
cela1_red_1_133437039	19	141	A	C	PC3	-0.0121524833837873	0.0796511755565099	0.0232780015170397	0.878736359429104	0.89690237078376	0.0167897830758771	2138	1	0.268475210477081	1138	852	148	0.5446759295691	-0.0145387953696855	0.500259751413667	1.38643849130396
cela1_red_1_133437039	19	141	A	C	PC8	-0.105195598099572	0.047935817347018	4.81587117110679	0.0281988144146899	0.0472554575106672	3.93626961200932	2138	1	0.268475210477081	1138	852	148	0.5446759295691	-0.0145387953696855	0.500259751413667	1.22346069903694
cela1_red_1_133437039	19	141	A	C	PC5	0.133966078126085	0.0654956165557045	4.18374510694717	0.0408134175442755	0.0764414917248261	3.13898229160413	2138	1	0.268475210477081	1138	852	148	0.5446759295691	-0.0145387953696855	0.500259751413667	1.33283488668843
cela1_red_1_133437039	19	141	A	C	PC7	0.0490601297779909	0.0517198244028777	0.899794433237318	0.342836837126452	0.414932723207352	0.664622589489313	2138	1	0.268475210477081	1138	852	148	0.5446759295691	-0.0145387953696855	0.500259751413667	1.3538426882672
cela1_red_1_133437039	19	141	A	C	PC10	-0.00544402307682157	0.0331696293225308	0.0269375862793719	0.869631372977636	0.885679528742521	0.0206707467049445	2138	1	0.268475210477081	1138	852	148	0.5446759295691	-0.0145387953696855	0.500259751413667	1.303174319916
cela1_red_1_133500793	19	141	G	A	PC1	0.045623667269152	0.161769139679532	0.079540630815372	0.777920901289775	0.808729457705078	0.0585956766863476	2138	1	0.333021515434986	938	976	224	0.223468023767605	-0.0276092472067699	0.200635315732848	1.35744879679672
cela1_red_1_133500793	19	141	G	A	PC8	0.0137588970493145	0.0462512614386147	0.0884952739681086	0.766098889989122	0.787971267273964	0.0723319302677794	2138	1	0.333021515434986	938	976	224	0.223468023767605	-0.0276092472067699	0.200635315732848	1.22346069903694
cela1_red_1_133500793	19	141	G	A	PC6	-0.0176652483179617	0.0564602437912998	0.0978935313207891	0.754372273785254	0.778587112887536	0.0790513635979851	2138	1	0.333021515434986	938	976	224	0.223468023767605	-0.0276092472067699	0.200635315732848	1.23835348139756
cela1_red_1_133500793	19	141	G	A	PC4	-0.0221775393739958	0.0629991578384495	0.123924515625972	0.724816408695493	0.742297793635566	0.108117330178704	2138	1	0.333021515434986	938	976	224	0.223468023767605	-0.0276092472067699	0.200635315732848	1.14620399357939
cela1_red_1_133500793	19	141	G	A	PC3	0.137921414417591	0.0764432784887961	3.25525335449387	0.0711949341640709	0.125449907152721	2.34792482674964	2138	1	0.333021515434986	938	976	224	0.223468023767605	-0.0276092472067699	0.200635315732848	1.38643849130396
cela1_red_1_133500793	19	141	G	A	PC10	0.00454103586507319	0.0321226791457006	0.0199841805293355	0.887581274764303	0.901446256169906	0.0153350017905691	2138	1	0.333021515434986	938	976	224	0.223468023767605	-0.0276092472067699	0.200635315732848	1.303174319916
cela1_red_1_133500793	19	141	G	A	PC5	-0.153488895447244	0.0625249926219107	6.02624276750265	0.0140947039690047	0.0334739711712763	4.52137232277548	2138	1	0.333021515434986	938	976	224	0.223468023767605	-0.0276092472067699	0.200635315732848	1.33283488668843
cela1_red_1_133500793	19	141	G	A	PC11	0.0253775237551958	0.0245098280038123	1.07205720194048	0.300481234557946	0.392712715355742	0.730526090111912	2138	1	0.333021515434986	938	976	224	0.223468023767605	-0.0276092472067699	0.200635315732848	1.4675139142207
cela1_red_1_133500793	19	141	G	A	PC2	-0.075761291014345	0.0919975326961108	0.67817593253747	0.41021554365426	0.484149425406915	0.489502245399207	2138	1	0.333021515434986	938	976	224	0.223468023767605	-0.0276092472067699	0.200635315732848	1.38543988084139
cela1_red_1_133500793	19	141	G	A	PC9	0.00477895170343837	0.0458282098362135	0.0108742546041718	0.916947391799667	0.923366931827336	0.00925318006703118	2138	1	0.333021515434986	938	976	224	0.223468023767605	-0.0276092472067699	0.200635315732848	1.17519107219327
cela1_red_1_133500793	19	141	G	A	PC7	-0.00701027619029556	0.0498734957990737	0.0197574383901387	0.888216637040159	0.903846303446489	0.0145935998039968	2138	1	0.333021515434986	938	976	224	0.223468023767605	-0.0276092472067699	0.200635315732848	1.3538426882672
cela1_red_1_133543863	19	141	G	A	PC3	0.113740321480937	0.0735070942439206	2.39425494045823	0.121781758899796	0.188805959497014	1.72691032128401	2138	1	0.316651075771749	994	934	210	0.689403620564179	-0.00945205576399484	0.661759457536608	1.38643849130396
cela1_red_1_133543863	19	141	G	A	PC7	-0.00584014976231053	0.0478167853180591	0.0149171967269934	0.902791330119396	0.916400705086533	0.0110184121510352	2138	1	0.316651075771749	994	934	210	0.689403620564179	-0.00945205576399484	0.661759457536608	1.3538426882672
cela1_red_1_133543863	19	141	G	A	PC2	-0.0299120404944627	0.0880478354917396	0.115412995231343	0.734063722159711	0.772868581995843	0.0833042247645213	2138	1	0.316651075771749	994	934	210	0.689403620564179	-0.00945205576399484	0.661759457536608	1.38543988084139
cela1_red_1_133543863	19	141	G	A	PC8	-0.0494591156914155	0.0446020691904576	1.22965330109322	0.267474473345127	0.316088853751353	1.00506154554957	2138	1	0.316651075771749	994	934	210	0.689403620564179	-0.00945205576399484	0.661759457536608	1.22346069903694
cela1_red_1_133543863	19	141	G	A	PC6	-0.0189048825248003	0.0545151308929826	0.120257964215807	0.728754874823105	0.755324268470395	0.0971111770769108	2138	1	0.316651075771749	994	934	210	0.689403620564179	-0.00945205576399484	0.661759457536608	1.23835348139756
cela1_red_1_133543863	19	141	G	A	PC4	-0.0392508220979228	0.0606602898198435	0.418686109550904	0.517593379144965	0.545588038577302	0.365280623602977	2138	1	0.316651075771749	994	934	210	0.689403620564179	-0.00945205576399484	0.661759457536608	1.14620399357939
cela1_red_1_133543863	19	141	G	A	PC11	-0.0020449815013665	0.0238941532814234	0.00732479503871987	0.931796309901654	0.943677033049553	0.00499129512009403	2138	1	0.316651075771749	994	934	210	0.689403620564179	-0.00945205576399484	0.661759457536608	1.4675139142207
cela1_red_1_133543863	19	141	G	A	PC10	-0.00516956142194187	0.0311060507766403	0.0276196166415393	0.868006243784299	0.88425140890191	0.0211941075107432	2138	1	0.316651075771749	994	934	210	0.689403620564179	-0.00945205576399484	0.661759457536608	1.303174319916
cela1_red_1_133543863	19	141	G	A	PC9	0.0312379309390644	0.0439456426663627	0.505280898740153	0.477188886003824	0.512010352881403	0.429956379601439	2138	1	0.316651075771749	994	934	210	0.689403620564179	-0.00945205576399484	0.661759457536608	1.17519107219327
cela1_red_1_133543863	19	141	G	A	PC1	0.00786442158988546	0.154753592916058	0.00258256994100852	0.959469757056616	0.965209017963808	0.00190251738931355	2138	1	0.316651075771749	994	934	210	0.689403620564179	-0.00945205576399484	0.661759457536608	1.35744879679672
cela1_red_1_133543863	19	141	G	A	PC5	-0.0400240915303627	0.0601521226845212	0.442732140339766	0.505806706870739	0.564382173765386	0.332173283248747	2138	1	0.316651075771749	994	934	210	0.689403620564179	-0.00945205576399484	0.661759457536608	1.33283488668843
cela1_red_1_133621630	19	141	A	G	PC10	0.00865418240234248	0.0297452474183779	0.084648042139924	0.771094634044095	0.798828728055868	0.0649552717900246	2138	1	0.373479887745557	841	997	300	0.889727964875062	0.0035506571088054	0.869612436900373	1.303174319916
cela1_red_1_133621630	19	141	A	G	PC5	0.0256391556726097	0.0592170614657507	0.187462210336482	0.665037244589107	0.707636433742541	0.140649237357713	2138	1	0.373479887745557	841	997	300	0.889727964875062	0.0035506571088054	0.869612436900373	1.33283488668843
cela1_red_1_133621630	19	141	A	G	PC7	0.0601802789089905	0.046512678513301	1.67403946704938	0.195718353585308	0.266144802883434	1.23650958974562	2138	1	0.373479887745557	841	997	300	0.889727964875062	0.0035506571088054	0.869612436900373	1.3538426882672
cela1_red_1_133621630	19	141	A	G	PC6	0.0704359364301713	0.0529231160884385	1.7713230374162	0.183218427467012	0.231701512100591	1.43038564030777	2138	1	0.373479887745557	841	997	300	0.889727964875062	0.0035506571088054	0.869612436900373	1.23835348139756
cela1_red_1_133621630	19	141	A	G	PC4	0.0254111484730666	0.0587471697594556	0.187100388901123	0.665340975918389	0.686195602616605	0.163234808070107	2138	1	0.373479887745557	841	997	300	0.889727964875062	0.0035506571088054	0.869612436900373	1.14620399357939
cela1_red_1_133621630	19	141	A	G	PC11	-0.0217793869204232	0.0225176166356969	0.935505745034183	0.333436335473684	0.424626045447425	0.637476575839465	2138	1	0.373479887745557	841	997	300	0.889727964875062	0.0035506571088054	0.869612436900373	1.4675139142207
cela1_red_1_133621630	19	141	A	G	PC3	0.00665508652729093	0.0717764401941231	0.00859693379128456	0.926126284550724	0.937235668069007	0.00620073219634798	2138	1	0.373479887745557	841	997	300	0.889727964875062	0.0035506571088054	0.869612436900373	1.38643849130396
cela1_red_1_133621630	19	141	A	G	PC9	0.0905752013880049	0.0428451173304082	4.46905751317743	0.0345140247091399	0.0511658879852425	3.80283480611945	2138	1	0.373479887745557	841	997	300	0.889727964875062	0.0035506571088054	0.869612436900373	1.17519107219327
cela1_red_1_133621630	19	141	A	G	PC1	0.122759080490762	0.153368001178758	0.64067494231375	0.423466496432718	0.492082325981494	0.471969877483116	2138	1	0.373479887745557	841	997	300	0.889727964875062	0.0035506571088054	0.869612436900373	1.35744879679672
cela1_red_1_133621630	19	141	A	G	PC8	-0.0739710024493082	0.0431306637844014	2.94137721902334	0.0863370908747294	0.121014207002831	2.4041452425392	2138	1	0.373479887745557	841	997	300	0.889727964875062	0.0035506571088054	0.869612436900373	1.22346069903694
cela1_red_1_133621630	19	141	A	G	PC2	-0.195054837071387	0.0866742166281389	5.06446529021528	0.024421238225203	0.0558846257519976	3.65549264190344	2138	1	0.373479887745557	841	997	300	0.889727964875062	0.0035506571088054	0.869612436900373	1.38543988084139
cela1_red_1_133680639	19	141	G	A	PC4	-0.0964519842534225	0.0656301993412317	2.15980671168713	0.141662509217988	0.169844792768083	1.88431267364759	2138	1	0.326239476145931	968	945	225	0.84399132391963	-0.00543046209313522	0.801641849618751	1.14620399357939
cela1_red_1_133680639	19	141	G	A	PC11	0.0266199647429221	0.025559466788381	1.0847043276548	0.297647544414387	0.389935174733912	0.739144151986331	2138	1	0.326239476145931	968	945	225	0.84399132391963	-0.00543046209313522	0.801641849618751	1.4675139142207
cela1_red_1_133680639	19	141	G	A	PC9	-0.0458901462356201	0.0477068716654866	0.92528816054577	0.336090294152485	0.374902252682257	0.787351250736523	2138	1	0.326239476145931	968	945	225	0.84399132391963	-0.00543046209313522	0.801641849618751	1.17519107219327
cela1_red_1_133680639	19	141	G	A	PC1	0.0913008819101536	0.166984673176729	0.298948737260426	0.58454221981345	0.63886596619431	0.220228371019135	2138	1	0.326239476145931	968	945	225	0.84399132391963	-0.00543046209313522	0.801641849618751	1.35744879679672
cela1_red_1_133680639	19	141	G	A	PC10	-0.0243405047443264	0.0335411360103402	0.526627609734779	0.468028143354163	0.524973556536478	0.40411140834077	2138	1	0.326239476145931	968	945	225	0.84399132391963	-0.00543046209313522	0.801641849618751	1.303174319916
cela1_red_1_133680639	19	141	G	A	PC6	0.00635083424207792	0.0587623761490039	0.0116805382986884	0.913934978234266	0.922631020022965	0.00943231353095258	2138	1	0.326239476145931	968	945	225	0.84399132391963	-0.00543046209313522	0.801641849618751	1.23835348139756
cela1_red_1_133680639	19	141	G	A	PC5	-0.105781464904997	0.0648597653235049	2.65991897802775	0.10290597621747	0.157747699566778	1.99568529049881	2138	1	0.326239476145931	968	945	225	0.84399132391963	-0.00543046209313522	0.801641849618751	1.33283488668843
cela1_red_1_133680639	19	141	G	A	PC7	0.0815973530427331	0.0519423685017206	2.46779252050353	0.116201019844117	0.176979638428365	1.82280595957725	2138	1	0.326239476145931	968	945	225	0.84399132391963	-0.00543046209313522	0.801641849618751	1.3538426882672
cela1_red_1_133680639	19	141	G	A	PC2	-0.0612543853875206	0.0953702272141041	0.412523542535794	0.520691425924814	0.585292409287808	0.297756364776553	2138	1	0.326239476145931	968	945	225	0.84399132391963	-0.00543046209313522	0.801641849618751	1.38543988084139
cela1_red_1_133680639	19	141	G	A	PC8	0.0753629642318943	0.0481533710219581	2.44941601347323	0.117568601009151	0.157087769473853	2.00203898286337	2138	1	0.326239476145931	968	945	225	0.84399132391963	-0.00543046209313522	0.801641849618751	1.22346069903694
cela1_red_1_133680639	19	141	G	A	PC3	-0.0338814671798686	0.0794358750115474	0.181924441076109	0.669724596050887	0.717173428629035	0.131217102105271	2138	1	0.326239476145931	968	945	225	0.84399132391963	-0.00543046209313522	0.801641849618751	1.38643849130396
cela1_red_1_133695434	19	141	G	A	PC6	0.0148845869570349	0.0583590325878767	0.0650515137659467	0.798682950284011	0.8187168459571	0.0525306503701447	2136	0.999064546304958	0.275046816479401	1116	865	155	0.514929901384775	-0.0154727636216242	0.473354671295909	1.23835348139756
cela1_red_1_133695434	19	141	G	A	PC4	0.0218701179634772	0.0647101551046342	0.114224001290443	0.735385482842565	0.752245045519018	0.0996541644683518	2136	0.999064546304958	0.275046816479401	1116	865	155	0.514929901384775	-0.0154727636216242	0.473354671295909	1.14620399357939
cela1_red_1_133695434	19	141	G	A	PC2	-0.167246259997398	0.0952919469272735	3.0803525801626	0.0792433458614407	0.135935601163679	2.22337513360152	2136	0.999064546304958	0.275046816479401	1116	865	155	0.514929901384775	-0.0154727636216242	0.473354671295909	1.38543988084139
cela1_red_1_133695434	19	141	G	A	PC11	-0.0342922198910452	0.0249250975586518	1.89285552064951	0.168880198534054	0.256077768584001	1.28983821025962	2136	0.999064546304958	0.275046816479401	1116	865	155	0.514929901384775	-0.0154727636216242	0.473354671295909	1.4675139142207
cela1_red_1_133695434	19	141	G	A	PC9	0.125882417159301	0.0471251366203256	7.13550808388892	0.00755722268030623	0.0137358042226071	6.07178547618799	2136	0.999064546304958	0.275046816479401	1116	865	155	0.514929901384775	-0.0154727636216242	0.473354671295909	1.17519107219327
cela1_red_1_133695434	19	141	G	A	PC1	0.114297902225427	0.16827677613892	0.461347480167354	0.496994899013792	0.55990794590267	0.339863633351057	2136	0.999064546304958	0.275046816479401	1116	865	155	0.514929901384775	-0.0154727636216242	0.473354671295909	1.35744879679672
cela1_red_1_133695434	19	141	G	A	PC5	0.137686535921305	0.0650201184024491	4.4842254083624	0.0342090452793955	0.0666187637192734	3.36442679670844	2136	0.999064546304958	0.275046816479401	1116	865	155	0.514929901384775	-0.0154727636216242	0.473354671295909	1.33283488668843
cela1_red_1_133695434	19	141	G	A	PC7	0.049215760845027	0.0512308446040791	0.922880299257663	0.33671983452273	0.409010645396928	0.681674693267998	2136	0.999064546304958	0.275046816479401	1116	865	155	0.514929901384775	-0.0154727636216242	0.473354671295909	1.3538426882672
cela1_red_1_133695434	19	141	G	A	PC3	-0.0340956376957792	0.0789783863961962	0.186372195871995	0.665953316695396	0.713887306915799	0.134425145465134	2136	0.999064546304958	0.275046816479401	1116	865	155	0.514929901384775	-0.0154727636216242	0.473354671295909	1.38643849130396
cela1_red_1_133695434	19	141	G	A	PC8	-0.114680733374631	0.0474935256657729	5.83058461275442	0.0157498886872023	0.0290331064838283	4.76564929085505	2136	0.999064546304958	0.275046816479401	1116	865	155	0.514929901384775	-0.0154727636216242	0.473354671295909	1.22346069903694
cela1_red_1_133695434	19	141	G	A	PC10	-0.0143500190153626	0.0328326691728713	0.19102603955074	0.66206402226568	0.70182028026926	0.146585177923897	2136	0.999064546304958	0.275046816479401	1116	865	155	0.514929901384775	-0.0154727636216242	0.473354671295909	1.303174319916
cela1_red_1_13374883	31	22	A	G	PC6	0.0728349083918826	0.0879992912357664	0.685047693010736	0.40785396932143	0.457016220809047	0.553192366558874	2125	0.993919550982226	0.0905882352941176	1761	343	21	0.355215267322846	0.0203457603198871	0.360654236862032	1.23835348139756
cela1_red_1_13374883	31	22	A	G	PC9	-0.0186316277677272	0.0713778474854398	0.0681356971960749	0.794070795910006	0.809720173708156	0.0579783992648211	2125	0.993919550982226	0.0905882352941176	1761	343	21	0.355215267322846	0.0203457603198871	0.360654236862032	1.17519107219327
cela1_red_1_13374883	31	22	A	G	PC4	-0.112215288124423	0.098127596510759	1.30774098428977	0.252804070087445	0.285455446135564	1.1409321478683	2125	0.993919550982226	0.0905882352941176	1761	343	21	0.355215267322846	0.0203457603198871	0.360654236862032	1.14620399357939
cela1_red_1_13374883	31	22	A	G	PC1	0.0416721251625408	0.250340728926201	0.0277094734245616	0.867793678649643	0.886389899637808	0.0204129050686478	2125	0.993919550982226	0.0905882352941176	1761	343	21	0.355215267322846	0.0203457603198871	0.360654236862032	1.35744879679672
cela1_red_1_13374883	31	22	A	G	PC5	0.131768570492238	0.097335951539827	1.83263978836491	0.175816064813169	0.240955718735945	1.37499386208168	2125	0.993919550982226	0.0905882352941176	1761	343	21	0.355215267322846	0.0203457603198871	0.360654236862032	1.33283488668843
cela1_red_1_13374883	31	22	A	G	PC2	-0.213252617675393	0.143014235275319	2.22346452778812	0.135927732533685	0.205213035588691	1.60487983530385	2125	0.993919550982226	0.0905882352941176	1761	343	21	0.355215267322846	0.0203457603198871	0.360654236862032	1.38543988084139
cela1_red_1_13374883	31	22	A	G	PC11	0.0594648916389277	0.0390237809988382	2.3220019076462	0.127555771532215	0.20843415174576	1.58226909138321	2125	0.993919550982226	0.0905882352941176	1761	343	21	0.355215267322846	0.0203457603198871	0.360654236862032	1.4675139142207
cela1_red_1_13374883	31	22	A	G	PC10	0.0846167313026635	0.0504613251527366	2.81186966851717	0.0935692662108576	0.141856147270837	2.15770801000623	2125	0.993919550982226	0.0905882352941176	1761	343	21	0.355215267322846	0.0203457603198871	0.360654236862032	1.303174319916
cela1_red_1_13374883	31	22	A	G	PC3	0.122546752769457	0.119400096038708	1.05340230294089	0.304724805176663	0.383394204072379	0.759790145432385	2125	0.993919550982226	0.0905882352941176	1761	343	21	0.355215267322846	0.0203457603198871	0.360654236862032	1.38643849130396
cela1_red_1_13374883	31	22	A	G	PC8	0.0632241989075871	0.0722306650517033	0.766167001849245	0.381405439132053	0.428741794740533	0.626229352894082	2125	0.993919550982226	0.0905882352941176	1761	343	21	0.355215267322846	0.0203457603198871	0.360654236862032	1.22346069903694
cela1_red_1_13374883	31	22	A	G	PC7	0.119924809622905	0.0779822152052109	2.36497709955689	0.124085734145203	0.186271639340244	1.74686255652335	2125	0.993919550982226	0.0905882352941176	1761	343	21	0.355215267322846	0.0203457603198871	0.360654236862032	1.3538426882672
cela1_red_1_133789484	19	141	A	G	PC1	-0.299533116397025	0.192599169788192	2.41869367288669	0.119894874826533	0.181929228317226	1.78179366956181	2138	1	0.189663236669785	1398	669	71	0.439168727811607	-0.0179811146518915	0.402070928562575	1.35744879679672
cela1_red_1_133789484	19	141	A	G	PC6	-0.117173647310401	0.0673829873286843	3.0238439527155	0.0820487757218624	0.118138618755866	2.44182618140896	2138	1	0.189663236669785	1398	669	71	0.439168727811607	-0.0179811146518915	0.402070928562575	1.23835348139756
cela1_red_1_133789484	19	141	A	G	PC5	0.0140299458392864	0.0747979556832332	0.0351829727950816	0.851212767513954	0.870934304567695	0.0263970977549196	2138	1	0.189663236669785	1398	669	71	0.439168727811607	-0.0179811146518915	0.402070928562575	1.33283488668843
cela1_red_1_133789484	19	141	A	G	PC4	0.0524554030025064	0.075058463130454	0.488406146129469	0.484639148864341	0.513905134081102	0.426107524372047	2138	1	0.189663236669785	1398	669	71	0.439168727811607	-0.0179811146518915	0.402070928562575	1.14620399357939
cela1_red_1_133789484	19	141	A	G	PC7	-0.0388050837652824	0.0591534250006372	0.430345691765607	0.511819371312222	0.572890643824446	0.317869790556252	2138	1	0.189663236669785	1398	669	71	0.439168727811607	-0.0179811146518915	0.402070928562575	1.3538426882672
cela1_red_1_133789484	19	141	A	G	PC11	0.0359255848487198	0.0289617444489874	1.53871525568377	0.214809138112088	0.305848572995631	1.04851834164781	2138	1	0.189663236669785	1398	669	71	0.439168727811607	-0.0179811146518915	0.402070928562575	1.4675139142207
cela1_red_1_133789484	19	141	A	G	PC3	0.0606492851808464	0.0910110467575973	0.444081983762691	0.505158807275261	0.571424927377056	0.320304136496549	2138	1	0.189663236669785	1398	669	71	0.439168727811607	-0.0179811146518915	0.402070928562575	1.38643849130396
cela1_red_1_133789484	19	141	A	G	PC9	-0.0586723032437804	0.0545333289603081	1.15755665169139	0.281972846297653	0.320968866430769	0.984994422678032	2138	1	0.189663236669785	1398	669	71	0.439168727811607	-0.0179811146518915	0.402070928562575	1.17519107219327
cela1_red_1_133789484	19	141	A	G	PC10	0.0404140574300289	0.0381362638548588	1.12302292311106	0.289268470336971	0.353246760455262	0.861759555838584	2138	1	0.189663236669785	1398	669	71	0.439168727811607	-0.0179811146518915	0.402070928562575	1.303174319916
cela1_red_1_133789484	19	141	A	G	PC8	0.0190552648494794	0.055090487524015	0.119640094518947	0.729425164271186	0.754500126139333	0.0977882612928415	2138	1	0.189663236669785	1398	669	71	0.439168727811607	-0.0179811146518915	0.402070928562575	1.22346069903694
cela1_red_1_133789484	19	141	A	G	PC2	0.224167264781978	0.109372462196013	4.20076519800057	0.0404057429843754	0.0816332813390899	3.03208046490578	2138	1	0.189663236669785	1398	669	71	0.439168727811607	-0.0179811146518915	0.402070928562575	1.38543988084139
cela1_red_1_133840376	19	141	G	A	PC9	-0.0746982549027004	0.0489788396978368	2.32596902472321	0.127230967419662	0.159471942931212	1.97922625499717	2136	0.999064546304958	0.279728464419476	1114	849	173	0.519763059542089	0.0136216469065261	0.529867222614292	1.17519107219327
cela1_red_1_133840376	19	141	G	A	PC4	-0.0915760573476118	0.06746073084369	1.84273039690515	0.174631264933355	0.204818086860008	1.60768101247897	2136	0.999064546304958	0.279728464419476	1114	849	173	0.519763059542089	0.0136216469065261	0.529867222614292	1.14620399357939
cela1_red_1_133840376	19	141	G	A	PC5	-0.0567592420626269	0.0666057642110227	0.726188795279151	0.394121344664723	0.460431593585319	0.544845278685229	2136	0.999064546304958	0.279728464419476	1114	849	173	0.519763059542089	0.0136216469065261	0.529867222614292	1.33283488668843
cela1_red_1_133840376	19	141	G	A	PC1	0.127022540540807	0.171678847504212	0.547429265506184	0.459370001444779	0.52540118724438	0.403278021828887	2136	0.999064546304958	0.279728464419476	1114	849	173	0.519763059542089	0.0136216469065261	0.529867222614292	1.35744879679672
cela1_red_1_133840376	19	141	G	A	PC3	-0.0479151783481525	0.0816367957700979	0.344488173754613	0.557249948694266	0.618154564774457	0.24846985705844	2136	0.999064546304958	0.279728464419476	1114	849	173	0.519763059542089	0.0136216469065261	0.529867222614292	1.38643849130396
cela1_red_1_133840376	19	141	G	A	PC6	-0.0429068962774924	0.060170475711001	0.508495730482618	0.475790768889142	0.521653747408657	0.410622441912747	2136	0.999064546304958	0.279728464419476	1114	849	173	0.519763059542089	0.0136216469065261	0.529867222614292	1.23835348139756
cela1_red_1_133840376	19	141	G	A	PC11	0.0249938521476667	0.0263102087263974	0.902438896593898	0.342128594062877	0.432932351150493	0.61494401371528	2136	0.999064546304958	0.279728464419476	1114	849	173	0.519763059542089	0.0136216469065261	0.529867222614292	1.4675139142207
cela1_red_1_133840376	19	141	G	A	PC8	0.0985479735958937	0.0494149279680567	3.97721495429515	0.0461197594314743	0.0713890012909006	3.25079093870841	2136	0.999064546304958	0.279728464419476	1114	849	173	0.519763059542089	0.0136216469065261	0.529867222614292	1.22346069903694
cela1_red_1_133840376	19	141	G	A	PC10	-0.0434984582061165	0.0344706027135269	1.59239194986265	0.206984723553527	0.268981596713014	1.22193318693181	2136	0.999064546304958	0.279728464419476	1114	849	173	0.519763059542089	0.0136216469065261	0.529867222614292	1.303174319916
cela1_red_1_133840376	19	141	G	A	PC2	0.00545739743728089	0.0980035408413604	0.00310089907438461	0.955592178053788	0.962266416436198	0.00223820543732392	2136	0.999064546304958	0.279728464419476	1114	849	173	0.519763059542089	0.0136216469065261	0.529867222614292	1.38543988084139
cela1_red_1_133840376	19	141	G	A	PC7	0.0581400234854459	0.053421613757471	1.18444909289494	0.276452106374245	0.349608013922186	0.874879410406928	2136	0.999064546304958	0.279728464419476	1114	849	173	0.519763059542089	0.0136216469065261	0.529867222614292	1.3538426882672
cela1_red_1_133883620	19	141	G	A	PC5	0.182220078358456	0.0641842058134823	8.06001990797733	0.00452526864745417	0.0139277704986526	6.04727561416353	2129	0.995790458372311	0.366134335368718	844	1011	274	0.304353750630176	-0.0230758024317561	0.286383589397449	1.33283488668843
cela1_red_1_133883620	19	141	G	A	PC4	0.0357974127772116	0.0644529195863999	0.308473662282577	0.578618320860676	0.603918447415503	0.269126319582318	2129	0.995790458372311	0.366134335368718	844	1011	274	0.304353750630176	-0.0230758024317561	0.286383589397449	1.14620399357939
cela1_red_1_133883620	19	141	G	A	PC6	0.0130277902884499	0.0579799830683712	0.0504876724530066	0.822216849879809	0.839982529475742	0.04077000082079	2129	0.995790458372311	0.366134335368718	844	1011	274	0.304353750630176	-0.0230758024317561	0.286383589397449	1.23835348139756
cela1_red_1_133883620	19	141	G	A	PC9	0.097810268510754	0.0468827269034059	4.35254403781424	0.0369537055291228	0.0542922571668625	3.70369052386607	2129	0.995790458372311	0.366134335368718	844	1011	274	0.304353750630176	-0.0230758024317561	0.286383589397449	1.17519107219327
cela1_red_1_133883620	19	141	G	A	PC3	-0.135208286876727	0.0783537923198362	2.97773865111367	0.0844171411599279	0.142777962867902	2.14776109419257	2129	0.995790458372311	0.366134335368718	844	1011	274	0.304353750630176	-0.0230758024317561	0.286383589397449	1.38643849130396
cela1_red_1_133883620	19	141	G	A	PC1	-0.0186746511430719	0.165736217813041	0.0126960945383058	0.910286677927232	0.922956351222088	0.00935290860934556	2129	0.995790458372311	0.366134335368718	844	1011	274	0.304353750630176	-0.0230758024317561	0.286383589397449	1.35744879679672
cela1_red_1_133883620	19	141	G	A	PC10	0.0146713399415807	0.0328675113916437	0.199253480271381	0.655324091141755	0.695780635827243	0.152898562553185	2129	0.995790458372311	0.366134335368718	844	1011	274	0.304353750630176	-0.0230758024317561	0.286383589397449	1.303174319916
cela1_red_1_133883620	19	141	G	A	PC8	-0.130476462237273	0.0472923355596122	7.61172028424508	0.00579901340994304	0.0126210500033409	6.22146693411298	2129	0.995790458372311	0.366134335368718	844	1011	274	0.304353750630176	-0.0230758024317561	0.286383589397449	1.22346069903694
cela1_red_1_133883620	19	141	G	A	PC2	-0.0431174647773887	0.0943467880574976	0.208858519547464	0.647663559444793	0.697817281329526	0.15075249560495	2129	0.995790458372311	0.366134335368718	844	1011	274	0.304353750630176	-0.0230758024317561	0.286383589397449	1.38543988084139
cela1_red_1_133883620	19	141	G	A	PC7	0.0167567245373875	0.0510413181822926	0.107779086181236	0.742686921143666	0.777826955247911	0.0796097560782222	2129	0.995790458372311	0.366134335368718	844	1011	274	0.304353750630176	-0.0230758024317561	0.286383589397449	1.3538426882672
cela1_red_1_133883620	19	141	G	A	PC11	-0.00467701814203781	0.0251111917478639	0.0346899329510783	0.852246883118453	0.877808117581905	0.0236385717470351	2129	0.995790458372311	0.366134335368718	844	1011	274	0.304353750630176	-0.0230758024317561	0.286383589397449	1.4675139142207
cela1_red_1_134028257	19	141	G	A	PC9	0.0544671441983567	0.0704442459368818	0.597830627908876	0.439406938922946	0.475698124566748	0.508709300176299	2138	1	0.0886342376052385	1773	351	14	0.591083123336409	-0.0161906560963274	0.443119427146102	1.17519107219327
cela1_red_1_134028257	19	141	G	A	PC5	-0.163256420171715	0.0963647420623989	2.8701474716315	0.0902366010216938	0.142253114196655	2.15341562581896	2138	1	0.0886342376052385	1773	351	14	0.591083123336409	-0.0161906560963274	0.443119427146102	1.33283488668843
cela1_red_1_134028257	19	141	G	A	PC6	-0.024247614512607	0.0870172635840593	0.0776474493409784	0.780511196902638	0.802274927565136	0.0627021690554368	2138	1	0.0886342376052385	1773	351	14	0.591083123336409	-0.0161906560963274	0.443119427146102	1.23835348139756
cela1_red_1_134028257	19	141	G	A	PC8	-0.0643686400563028	0.0710636771427236	0.82045225948164	0.365047968980305	0.412842636125122	0.670599603344404	2138	1	0.0886342376052385	1773	351	14	0.591083123336409	-0.0161906560963274	0.443119427146102	1.22346069903694
cela1_red_1_134028257	19	141	G	A	PC1	0.13300743435255	0.249048177402323	0.285223363386127	0.59329789867305	0.646675546057901	0.210117216987625	2138	1	0.0886342376052385	1773	351	14	0.591083123336409	-0.0161906560963274	0.443119427146102	1.35744879679672
cela1_red_1_134028257	19	141	G	A	PC3	0.29431578233201	0.117163175908197	6.31022480619306	0.0120043617329946	0.0328919989385791	4.55139181851352	2138	1	0.0886342376052385	1773	351	14	0.591083123336409	-0.0161906560963274	0.443119427146102	1.38643849130396
cela1_red_1_134028257	19	141	G	A	PC2	-0.0417659577401729	0.141382451254543	0.0872677693800878	0.76767978848274	0.801832261730514	0.0629892141744103	2138	1	0.0886342376052385	1773	351	14	0.591083123336409	-0.0161906560963274	0.443119427146102	1.38543988084139
cela1_red_1_134028257	19	141	G	A	PC7	0.0775552934847516	0.0763903909092084	1.03073120992637	0.309986989358842	0.382910278802887	0.76133750166027	2138	1	0.0886342376052385	1773	351	14	0.591083123336409	-0.0161906560963274	0.443119427146102	1.3538426882672
cela1_red_1_134028257	19	141	G	A	PC4	-0.0809686921125238	0.0968533878574833	0.698883222932322	0.403159202131155	0.43488677309817	0.60973720807745	2138	1	0.0886342376052385	1773	351	14	0.591083123336409	-0.0161906560963274	0.443119427146102	1.14620399357939
cela1_red_1_134028257	19	141	G	A	PC11	0.0242496590973267	0.0372519876739774	0.423752598281123	0.515070485176717	0.591019191672788	0.288755421106961	2138	1	0.0886342376052385	1773	351	14	0.591083123336409	-0.0161906560963274	0.443119427146102	1.4675139142207
cela1_red_1_134028257	19	141	G	A	PC10	0.0218236701134914	0.0491991232848382	0.196761828058914	0.657347399820954	0.697594328574991	0.150986575665179	2138	1	0.0886342376052385	1773	351	14	0.591083123336409	-0.0161906560963274	0.443119427146102	1.303174319916
cela1_red_1_134077652	19	141	A	G	PC3	-0.0664928797532172	0.074086670332812	0.805508506378941	0.369451502946342	0.445924080180281	0.580991159313064	2137	0.999532273152479	0.491109031352363	552	1071	514	0.931030349805623	-0.0026567659476598	0.902252555900579	1.38643849130396
cela1_red_1_134077652	19	141	A	G	PC5	-0.090572056560949	0.0606184132056612	2.23243761102888	0.13514049385851	0.195596250094214	1.6749543648093	2137	0.999532273152479	0.491109031352363	552	1071	514	0.931030349805623	-0.0026567659476598	0.902252555900579	1.33283488668843
cela1_red_1_134077652	19	141	A	G	PC1	0.225318731409098	0.155825330893008	2.09082882699548	0.148185656572691	0.21457858883609	1.54026349423225	2137	0.999532273152479	0.491109031352363	552	1071	514	0.931030349805623	-0.0026567659476598	0.902252555900579	1.35744879679672
cela1_red_1_134077652	19	141	A	G	PC9	-0.119132710269069	0.0442843157245174	7.23705990257908	0.00714138275074283	0.0130804362081738	6.15819850390155	2137	0.999532273152479	0.491109031352363	552	1071	514	0.931030349805623	-0.0026567659476598	0.902252555900579	1.17519107219327
cela1_red_1_134077652	19	141	A	G	PC8	0.119658112306891	0.0447834134303885	7.13920592266079	0.00754165470875512	0.0157081272503271	5.83525562225291	2137	0.999532273152479	0.491109031352363	552	1071	514	0.931030349805623	-0.0026567659476598	0.902252555900579	1.22346069903694
cela1_red_1_134077652	19	141	A	G	PC11	0.0248414669117838	0.0238347516897292	1.08625856017092	0.297301680212958	0.389595779542721	0.740203244170098	2137	0.999532273152479	0.491109031352363	552	1071	514	0.931030349805623	-0.0026567659476598	0.902252555900579	1.4675139142207
cela1_red_1_134077652	19	141	A	G	PC6	0.0182049573937783	0.0548499395392865	0.110160786351018	0.739961157062971	0.765506730310264	0.0889574648966103	2137	0.999532273152479	0.491109031352363	552	1071	514	0.931030349805623	-0.0026567659476598	0.902252555900579	1.23835348139756
cela1_red_1_134077652	19	141	A	G	PC2	-0.0148869036629865	0.0889053383022945	0.0280383903793067	0.86701859890556	0.886874668378099	0.0202378975566076	2137	0.999532273152479	0.491109031352363	552	1071	514	0.931030349805623	-0.0026567659476598	0.902252555900579	1.38543988084139
cela1_red_1_134077652	19	141	A	G	PC4	-0.0684824117436672	0.061021711045453	1.25947436036845	0.261750610446061	0.294524733940548	1.09882217076852	2137	0.999532273152479	0.491109031352363	552	1071	514	0.931030349805623	-0.0026567659476598	0.902252555900579	1.14620399357939
cela1_red_1_134077652	19	141	A	G	PC10	-0.0316112750822363	0.0311779035183395	1.02799312577312	0.310630491205363	0.374451789511936	0.788837771020065	2137	0.999532273152479	0.491109031352363	552	1071	514	0.931030349805623	-0.0026567659476598	0.902252555900579	1.303174319916
cela1_red_1_134077652	19	141	A	G	PC7	-0.0150068984042797	0.0483050524961063	0.0965154340136936	0.756052013657795	0.789467731213643	0.0712899917029689	2137	0.999532273152479	0.491109031352363	552	1071	514	0.931030349805623	-0.0026567659476598	0.902252555900579	1.3538426882672
cela1_red_1_13408496	31	22	C	A	PC6	0.0339184464810856	0.0575252105168375	0.34766059730608	0.555440405917617	0.596213835064624	0.280744232182982	2138	1	0.264733395696913	1142	860	136	0.133637999913382	-0.0332542101619328	0.121630732415104	1.23835348139756
cela1_red_1_13408496	31	22	C	A	PC11	-0.0296167393700372	0.0252423344127997	1.37662437493905	0.240676976938486	0.332775807268886	0.938065637128956	2138	1	0.264733395696913	1142	860	136	0.133637999913382	-0.0332542101619328	0.121630732415104	1.4675139142207
cela1_red_1_13408496	31	22	C	A	PC8	-0.00349875607903498	0.0470393130913959	0.00553229576067072	0.940708496514975	0.94638694666096	0.00452184182542645	2138	1	0.264733395696913	1142	860	136	0.133637999913382	-0.0332542101619328	0.121630732415104	1.22346069903694
cela1_red_1_13408496	31	22	C	A	PC4	0.215623581943712	0.0636270562625882	11.4844142887356	0.000701822406567798	0.00154889795808809	10.0195203934614	2138	1	0.264733395696913	1142	860	136	0.133637999913382	-0.0332542101619328	0.121630732415104	1.14620399357939
cela1_red_1_13408496	31	22	C	A	PC9	0.000710307868923057	0.0464014798437074	0.000234330915388268	0.987786563048067	0.988733573662368	0.000199398141232416	2138	1	0.264733395696913	1142	860	136	0.133637999913382	-0.0332542101619328	0.121630732415104	1.17519107219327
cela1_red_1_13408496	31	22	C	A	PC5	0.0068555462380633	0.0636437483380225	0.0116030624345864	0.914219777615624	0.925662416906841	0.00870555126555509	2138	1	0.264733395696913	1142	860	136	0.133637999913382	-0.0332542101619328	0.121630732415104	1.33283488668843
cela1_red_1_13408496	31	22	C	A	PC3	0.0687788696294905	0.0777792391743643	0.78195666681255	0.376543388790884	0.452651508088022	0.564003864374188	2138	1	0.264733395696913	1142	860	136	0.133637999913382	-0.0332542101619328	0.121630732415104	1.38643849130396
cela1_red_1_13408496	31	22	C	A	PC2	0.0680109691963295	0.0931618438136245	0.532944245320477	0.465371661105279	0.535111753098948	0.384675114878904	2138	1	0.264733395696913	1142	860	136	0.133637999913382	-0.0332542101619328	0.121630732415104	1.38543988084139
cela1_red_1_13408496	31	22	C	A	PC7	0.0300587547426176	0.0505987056046066	0.35290934269922	0.552470824140543	0.609658623519366	0.260672340854397	2138	1	0.264733395696913	1142	860	136	0.133637999913382	-0.0332542101619328	0.121630732415104	1.3538426882672
cela1_red_1_13408496	31	22	C	A	PC1	0.0566861890722015	0.163413628794767	0.120331124092407	0.728675635922414	0.765906805530592	0.0886450556193076	2138	1	0.264733395696913	1142	860	136	0.133637999913382	-0.0332542101619328	0.121630732415104	1.35744879679672
cela1_red_1_13408496	31	22	C	A	PC10	-0.00950682659181217	0.0327601231390949	0.0842131851055585	0.771666999083886	0.799335062047894	0.0646215811795516	2138	1	0.264733395696913	1142	860	136	0.133637999913382	-0.0332542101619328	0.121630732415104	1.303174319916
cela1_red_1_134190622	19	141	C	A	PC5	0.0476399195381026	0.0682606851239218	0.487080510749747	0.485232520122629	0.545496563853262	0.365446999935567	2138	1	0.242282507015903	1241	758	139	0.111899563442029	0.0343891510558177	0.114622407930368	1.33283488668843
cela1_red_1_134190622	19	141	C	A	PC2	0.131186289483705	0.100164166129004	1.71534759241678	0.190293015135626	0.265832740557885	1.23812488447715	2138	1	0.242282507015903	1241	758	139	0.111899563442029	0.0343891510558177	0.114622407930368	1.38543988084139
cela1_red_1_134190622	19	141	C	A	PC11	0.036241937176725	0.0266777080943925	1.84554982273953	0.174301864661171	0.262105308230319	1.25760294662663	2138	1	0.242282507015903	1241	758	139	0.111899563442029	0.0343891510558177	0.114622407930368	1.4675139142207
cela1_red_1_134190622	19	141	C	A	PC6	-0.104303695159534	0.0618855695667034	2.84066881862697	0.0919059523021364	0.129882538729002	2.29390788760985	2138	1	0.242282507015903	1241	758	139	0.111899563442029	0.0343891510558177	0.114622407930368	1.23835348139756
cela1_red_1_134190622	19	141	C	A	PC1	-0.263910134918638	0.175502940627194	2.26122272868697	0.132649289863	0.196823567801708	1.66578859845245	2138	1	0.242282507015903	1241	758	139	0.111899563442029	0.0343891510558177	0.114622407930368	1.35744879679672
cela1_red_1_134190622	19	141	C	A	PC4	0.0399053818639486	0.0692111737444493	0.332437886933302	0.564227085869882	0.590198878468947	0.290033788745716	2138	1	0.242282507015903	1241	758	139	0.111899563442029	0.0343891510558177	0.114622407930368	1.14620399357939
cela1_red_1_134190622	19	141	C	A	PC7	-0.0110821904852103	0.0545424542593595	0.0412840094936806	0.838990695700118	0.861374172568779	0.0304939487072317	2138	1	0.242282507015903	1241	758	139	0.111899563442029	0.0343891510558177	0.114622407930368	1.3538426882672
cela1_red_1_134190622	19	141	C	A	PC9	-0.112497462619783	0.0501717946311067	5.02766326276831	0.0249455332828208	0.0386049668305092	4.27816665879287	2138	1	0.242282507015903	1241	758	139	0.111899563442029	0.0343891510558177	0.114622407930368	1.17519107219328
cela1_red_1_134190622	19	141	C	A	PC10	0.0190389239988924	0.0352072757233636	0.292428675743408	0.588668364910024	0.635709701254894	0.224397205557471	2138	1	0.242282507015903	1241	758	139	0.111899563442029	0.0343891510558177	0.114622407930368	1.303174319916
cela1_red_1_134190622	19	141	C	A	PC3	-0.242239403298472	0.0832120116016385	8.47456732378676	0.00360146034920461	0.0134231211939931	6.11247262459971	2138	1	0.242282507015903	1241	758	139	0.111899563442029	0.0343891510558177	0.114622407930368	1.38643849130396
cela1_red_1_134190622	19	141	C	A	PC8	0.104215882892515	0.0506490636533092	4.23374778324409	0.0396278457530899	0.0628524861949892	3.46046896853877	2138	1	0.242282507015903	1241	758	139	0.111899563442029	0.0343891510558177	0.114622407930368	1.22346069903694
cela1_red_1_134208214	19	141	C	A	PC2	0.0364776226444605	0.111067269479917	0.107865078121225	0.742587929007254	0.780223927324217	0.0778561954313871	2136	0.999064546304958	0.232443820224719	1261	757	118	0.761742737469952	0.00680057751009122	0.753720537366644	1.38543988084139
cela1_red_1_134208214	19	141	C	A	PC11	0.0220778803560764	0.0306598597615152	0.518530638703241	0.471469143554742	0.552228778284364	0.353339504094991	2136	0.999064546304958	0.232443820224719	1261	757	118	0.761742737469952	0.00680057751009122	0.753720537366644	1.4675139142207
cela1_red_1_134208214	19	141	C	A	PC5	-0.138245196534978	0.0758134185657497	3.3251247234639	0.068228839195341	0.114224614113919	2.49477617720942	2136	0.999064546304958	0.232443820224719	1261	757	118	0.761742737469952	0.00680057751009122	0.753720537366644	1.33283488668843
cela1_red_1_134208214	19	141	C	A	PC3	0.0963182609219025	0.0931779319379209	1.06854085257867	0.301275265349004	0.379997755700591	0.770709165448584	2136	0.999064546304958	0.232443820224719	1261	757	118	0.761742737469952	0.00680057751009122	0.753720537366644	1.38643849130396
cela1_red_1_134208214	19	141	C	A	PC8	0.0314449868971226	0.0566974278757826	0.307592769034562	0.579161128744218	0.616082556232784	0.251412055390653	2136	0.999064546304958	0.232443820224719	1261	757	118	0.761742737469952	0.00680057751009122	0.753720537366644	1.22346069903694
cela1_red_1_134208214	19	141	C	A	PC9	-0.0418681897488542	0.0557234480765297	0.564536990129605	0.452437974431838	0.488250742316357	0.480378896238551	2136	0.999064546304958	0.232443820224719	1261	757	118	0.761742737469952	0.00680057751009122	0.753720537366644	1.17519107219327
cela1_red_1_134208214	19	141	C	A	PC4	0.0258913817739179	0.0768807370210616	0.113416275400497	0.736287779864638	0.753093974132027	0.0989494680142567	2136	0.999064546304958	0.232443820224719	1261	757	118	0.761742737469952	0.00680057751009122	0.753720537366644	1.14620399357939
cela1_red_1_134208214	19	141	C	A	PC6	0.14115147047338	0.0691711500974744	4.16409683483828	0.0412894206433099	0.0666923866559888	3.36260760549471	2136	0.999064546304958	0.232443820224719	1261	757	118	0.761742737469952	0.00680057751009122	0.753720537366644	1.23835348139756
cela1_red_1_134208214	19	141	C	A	PC1	0.372919906703981	0.193347223280785	3.72010548776088	0.053760974422015	0.0978333814839032	2.74051256779594	2136	0.999064546304958	0.232443820224719	1261	757	118	0.761742737469952	0.00680057751009122	0.753720537366644	1.35744879679672
cela1_red_1_134208214	19	141	C	A	PC7	0.00352992179963732	0.0608947262550284	0.00336024391768764	0.9537744278553	0.960266050301232	0.00248200470173419	2136	0.999064546304958	0.232443820224719	1261	757	118	0.761742737469952	0.00680057751009122	0.753720537366644	1.3538426882672
cela1_red_1_134208214	19	141	C	A	PC10	0.0087941579726429	0.03969875987771	0.049072100128484	0.824685826416761	0.846135885374928	0.0376558219253793	2136	0.999064546304958	0.232443820224719	1261	757	118	0.761742737469952	0.00680057751009122	0.753720537366644	1.303174319916
cela1_red_1_134267695	19	141	A	G	PC7	0.0111392105810861	0.0475684802412856	0.0548365691612194	0.814851379259267	0.840497608704547	0.0405043877227756	2136	0.999064546304958	0.406835205992509	756	1022	358	0.686763789374995	0.00865286192931483	0.689282795945779	1.3538426882672
cela1_red_1_134267695	19	141	A	G	PC3	0.093299897571692	0.0727925698494124	1.64281337566136	0.199939898447934	0.27635743047597	1.18491616178103	2136	0.999064546304958	0.406835205992509	756	1022	358	0.686763789374995	0.00865286192931483	0.689282795945779	1.38643849130396
cela1_red_1_134267695	19	141	A	G	PC8	-0.00747096653200463	0.0442603798040444	0.0284920244978082	0.865957256445009	0.87871036932297	0.0232880586358319	2136	0.999064546304958	0.406835205992509	756	1022	358	0.686763789374995	0.00865286192931483	0.689282795945779	1.22346069903694
cela1_red_1_134267695	19	141	A	G	PC5	-0.139343405252035	0.0593839934122067	5.50597253065666	0.0189516384221923	0.0421038731212624	4.13102371917713	2136	0.999064546304958	0.406835205992509	756	1022	358	0.686763789374995	0.00865286192931483	0.689282795945779	1.33283488668843
cela1_red_1_134267695	19	141	A	G	PC6	0.102107865092361	0.0540584854086812	3.56771902729878	0.0589131831131615	0.0896293258785226	2.88101828831005	2136	0.999064546304958	0.406835205992509	756	1022	358	0.686763789374995	0.00865286192931483	0.689282795945779	1.23835348139756
cela1_red_1_134267695	19	141	A	G	PC1	0.195187935495375	0.152272461980723	1.64309699715245	0.19990107687226	0.271246941747294	1.21043018420275	2136	0.999064546304958	0.406835205992509	756	1022	358	0.686763789374995	0.00865286192931483	0.689282795945779	1.35744879679672
cela1_red_1_134267695	19	141	A	G	PC10	-0.00427321723232886	0.0308590714087626	0.0191753913106743	0.889864838931104	0.903451194499426	0.0147143716827618	2136	0.999064546304958	0.406835205992509	756	1022	358	0.686763789374995	0.00865286192931483	0.689282795945779	1.303174319916
cela1_red_1_134267695	19	141	A	G	PC9	-0.0275029943520967	0.0436534631954581	0.396937885620765	0.528674912449156	0.561122415886286	0.33776455166559	2136	0.999064546304958	0.406835205992509	756	1022	358	0.686763789374995	0.00865286192931483	0.689282795945779	1.17519107219327
cela1_red_1_134267695	19	141	A	G	PC4	0.0138919756337877	0.0601307569870676	0.05337460614474	0.817291924094681	0.829149480552914	0.0465664109039269	2136	0.999064546304958	0.406835205992509	756	1022	358	0.686763789374995	0.00865286192931483	0.689282795945779	1.14620399357939
cela1_red_1_134267695	19	141	A	G	PC11	0.0218596812603344	0.0236413449610452	0.854955066391584	0.355154342315395	0.445299939255042	0.582587366366195	2136	0.999064546304958	0.406835205992509	756	1022	358	0.686763789374995	0.00865286192931483	0.689282795945779	1.4675139142207
cela1_red_1_134267695	19	141	A	G	PC2	-0.0800924281209433	0.0871468051622886	0.844656210498836	0.358068478849968	0.434913426158249	0.609666447587656	2136	0.999064546304958	0.406835205992509	756	1022	358	0.686763789374995	0.00865286192931483	0.689282795945779	1.38543988084139
cela1_red_1_134281379	19	141	A	C	PC7	-0.0631749728354001	0.0462296339435818	1.86745101410315	0.171767303750135	0.240208359332836	1.37937075724309	2136	0.999064546304958	0.427902621722846	688	1068	380	0.35332213741626	-0.0212336199579554	0.326252511917017	1.3538426882672
cela1_red_1_134281379	19	141	A	C	PC6	-0.0224819748286877	0.0522815296422968	0.184915085768191	0.667182881268921	0.699182833154063	0.1493233463191	2136	0.999064546304958	0.427902621722846	688	1068	380	0.35332213741626	-0.0212336199579554	0.326252511917017	1.23835348139756
cela1_red_1_134281379	19	141	A	C	PC10	0.0421286410628027	0.0298297609878836	1.99459788233328	0.157860959504658	0.216027106444802	1.53056874421977	2136	0.999064546304958	0.427902621722846	688	1068	380	0.35332213741626	-0.0212336199579554	0.326252511917017	1.303174319916
cela1_red_1_134281379	19	141	A	C	PC9	-0.0656312802899738	0.042416585690854	2.39414438514128	0.121790369147909	0.153488079793757	2.03723840470729	2136	0.999064546304958	0.427902621722846	688	1068	380	0.35332213741626	-0.0212336199579554	0.326252511917017	1.17519107219327
cela1_red_1_134281379	19	141	A	C	PC8	0.0472010987337916	0.0428475442432962	1.21353510615667	0.270633131590354	0.319281543613063	0.991887280982475	2136	0.999064546304958	0.427902621722846	688	1068	380	0.35332213741626	-0.0212336199579554	0.326252511917017	1.22346069903694
cela1_red_1_134281379	19	141	A	C	PC11	0.00932079483179317	0.0227915281072335	0.16724725871598	0.68256993372025	0.735672872353125	0.11396638702727	2136	0.999064546304958	0.427902621722846	688	1068	380	0.35332213741626	-0.0212336199579554	0.326252511917017	1.4675139142207
cela1_red_1_134281379	19	141	A	C	PC1	-0.178655461838843	0.148539037718043	1.44660973616878	0.229072729000704	0.301922655614434	1.06568272746822	2136	0.999064546304958	0.427902621722846	688	1068	380	0.35332213741626	-0.0212336199579554	0.326252511917017	1.35744879679672
cela1_red_1_134281379	19	141	A	C	PC5	0.0690567763034578	0.0577459468993503	1.43011047379704	0.231746409950233	0.300272408133869	1.0729839742943	2136	0.999064546304958	0.427902621722846	688	1068	380	0.35332213741626	-0.0212336199579554	0.326252511917017	1.33283488668843
cela1_red_1_134281379	19	141	A	C	PC2	0.147604791191918	0.0848158247030276	3.02863635291092	0.0818067441867654	0.139266353961758	2.1860467529429	2136	0.999064546304958	0.427902621722846	688	1068	380	0.35332213741626	-0.0212336199579554	0.326252511917017	1.38543988084139
cela1_red_1_134281379	19	141	A	C	PC4	0.0383561332472073	0.0583988186931022	0.431381496776911	0.511311846313543	0.539559573668975	0.376356651340729	2136	0.999064546304958	0.427902621722846	688	1068	380	0.35332213741626	-0.0212336199579554	0.326252511917017	1.14620399357939
cela1_red_1_134281379	19	141	A	C	PC3	-0.0461423003106959	0.0707011311670209	0.425937383090432	0.51398917560592	0.57939302800695	0.30721693444174	2136	0.999064546304958	0.427902621722846	688	1068	380	0.35332213741626	-0.0212336199579554	0.326252511917017	1.38643849130396
cela1_red_1_13437527	31	22	G	A	PC7	0.00246010462076922	0.0468950940462503	0.00275202472319957	0.958162370908452	0.96403873091865	0.0020327507376222	2138	1	0.418615528531338	711	1064	363	0.30717753457529	-0.0224101898003119	0.29988097864815	1.3538426882672
cela1_red_1_13437527	31	22	G	A	PC5	0.00475045853946661	0.0588915160506646	0.00650677208786553	0.935708717780312	0.944296634653569	0.00488190409243587	2138	1	0.418615528531338	711	1064	363	0.30717753457529	-0.0224101898003119	0.29988097864815	1.33283488668843
cela1_red_1_13437527	31	22	G	A	PC6	-0.00596083686946606	0.053102262569338	0.0126005186554075	0.910623574372687	0.919651837340612	0.0101752196321094	2138	1	0.418615528531338	711	1064	363	0.30717753457529	-0.0224101898003119	0.29988097864815	1.23835348139756
cela1_red_1_13437527	31	22	G	A	PC8	0.113586308106425	0.043414966492256	6.84499330161561	0.00888900327284459	0.0180140744985637	5.59477987891537	2138	1	0.418615528531338	711	1064	363	0.30717753457529	-0.0224101898003119	0.29988097864815	1.22346069903694
cela1_red_1_13437527	31	22	G	A	PC4	0.068836930863916	0.0591500759758439	1.35435459025253	0.244518281750151	0.277030516550843	1.1815999576333	2138	1	0.418615528531338	711	1064	363	0.30717753457529	-0.0224101898003119	0.29988097864815	1.14620399357939
cela1_red_1_13437527	31	22	G	A	PC3	-0.0217521906262762	0.0719984452854899	0.0912766650732331	0.762560371303562	0.797499924425543	0.0658353512584512	2138	1	0.418615528531338	711	1064	363	0.30717753457529	-0.0224101898003119	0.29988097864815	1.38643849130396
cela1_red_1_13437527	31	22	G	A	PC2	0.113445082549807	0.0863584370855568	1.72568610881656	0.188962760226975	0.264396984956468	1.24558714721604	2138	1	0.418615528531338	711	1064	363	0.30717753457529	-0.0224101898003119	0.29988097864815	1.38543988084139
cela1_red_1_13437527	31	22	G	A	PC1	0.310534891197517	0.151287204893874	4.21324204495602	0.0401096075338208	0.0781100401000176	3.10379445243043	2138	1	0.418615528531338	711	1064	363	0.30717753457529	-0.0224101898003119	0.29988097864815	1.35744879679672
cela1_red_1_13437527	31	22	G	A	PC10	-0.00867407079575204	0.030248039964775	0.0822340062427509	0.774292476080912	0.801657323565354	0.063102844328648	2138	1	0.418615528531338	711	1064	363	0.30717753457529	-0.0224101898003119	0.29988097864815	1.303174319916
cela1_red_1_13437527	31	22	G	A	PC11	0.00358357573031763	0.0231854692154267	0.0238891883550316	0.877167199520539	0.898475085376951	0.0162786792844261	2138	1	0.418615528531338	711	1064	363	0.30717753457529	-0.0224101898003119	0.29988097864815	1.4675139142207
cela1_red_1_13437527	31	22	G	A	PC9	0.0653256836906931	0.0430017913188793	2.30778227176382	0.12872759705485	0.161112756981783	1.96375068392646	2138	1	0.418615528531338	711	1064	363	0.30717753457529	-0.0224101898003119	0.29988097864815	1.17519107219327
cela1_red_1_134433587	19	141	A	G	PC7	-0.0100773027608946	0.0515389355922113	0.0382311818061813	0.844979653837956	0.866548131816352	0.0282390133931395	2110	0.986903648269411	0.402369668246445	749	1024	337	0.717232764383739	-0.00908938911197481	0.67622289996715	1.3538426882672
cela1_red_1_134433587	19	141	A	G	PC4	-0.016895269578428	0.0652467653448618	0.0670520838200597	0.795678316427911	0.808883841306277	0.058499258592415	2110	0.986903648269411	0.402369668246445	749	1024	337	0.717232764383739	-0.00908938911197481	0.67622289996715	1.14620399357939
cela1_red_1_134433587	19	141	A	G	PC5	0.00616278797931792	0.0642656533232917	0.00919594996743013	0.923603555971512	0.933801063931283	0.00689954176565596	2110	0.986903648269411	0.402369668246445	749	1024	337	0.717232764383739	-0.00908938911197481	0.67622289996715	1.33283488668843
cela1_red_1_134433587	19	141	A	G	PC2	0.00418377311682643	0.0942811800668781	0.00196918369250598	0.964605102319178	0.969926327644754	0.00142134185664561	2110	0.986903648269411	0.402369668246445	749	1024	337	0.717232764383739	-0.00908938911197481	0.67622289996715	1.38543988084139
cela1_red_1_134433587	19	141	A	G	PC3	-0.205801795085234	0.0785982413046305	6.85602922393927	0.00883426534714438	0.0261652465853004	4.94506555245096	2110	0.986903648269411	0.402369668246445	749	1024	337	0.717232764383739	-0.00908938911197481	0.67622289996715	1.38643849130396
cela1_red_1_134433587	19	141	A	G	PC1	-0.408423047082167	0.164414525146634	6.17078076624051	0.0129877277566273	0.0329983199872236	4.54586631982157	2110	0.986903648269411	0.402369668246445	749	1024	337	0.717232764383739	-0.00908938911197481	0.67622289996715	1.35744879679672
cela1_red_1_134433587	19	141	A	G	PC6	-0.0137813615488738	0.0585038517100453	0.0554900777879502	0.813771538808271	0.832354591046561	0.0448095625534368	2110	0.986903648269411	0.402369668246445	749	1024	337	0.717232764383739	-0.00908938911197481	0.67622289996715	1.23835348139756
cela1_red_1_134433587	19	141	A	G	PC9	-0.0663500108726657	0.0473038810585318	1.96738089069363	0.160726140277198	0.195711008530826	1.67409448322466	2110	0.986903648269411	0.402369668246445	749	1024	337	0.717232764383739	-0.00908938911197481	0.67622289996715	1.17519107219327
cela1_red_1_134433587	19	141	A	G	PC10	-0.00639348425057773	0.0334477280567203	0.0365377628150521	0.848409222395587	0.867020667609734	0.0280375098378299	2110	0.986903648269411	0.402369668246445	749	1024	337	0.717232764383739	-0.00908938911197481	0.67622289996715	1.303174319916
cela1_red_1_134433587	19	141	A	G	PC8	-0.00519773752433598	0.0479313912599863	0.011759493578861	0.913645721955153	0.921901248764988	0.00961166434534234	2110	0.986903648269411	0.402369668246445	749	1024	337	0.717232764383739	-0.00908938911197481	0.67622289996715	1.22346069903694
cela1_red_1_134433587	19	141	A	G	PC11	0.0354399631069114	0.0256104190263297	1.9149311053472	0.166416530764295	0.253323563823522	1.30488105549861	2110	0.986903648269411	0.402369668246445	749	1024	337	0.717232764383739	-0.00908938911197481	0.67622289996715	1.4675139142207
cela1_red_1_134481592	19	141	A	G	PC7	-0.0891122464734971	0.0510132819602504	3.0514640261458	0.0806643986247606	0.133275714363025	2.25392806165051	2138	1	0.27245088868101	1111	889	138	0.0252848929756774	-0.0488503344769977	0.022613507271506	1.3538426882672
cela1_red_1_134481592	19	141	A	G	PC6	0.0386717863249638	0.0580002948551472	0.444557625515139	0.504930846879567	0.549067200939126	0.358990895728276	2138	1	0.27245088868101	1111	889	138	0.0252848929756774	-0.0488503344769977	0.022613507271506	1.23835348139756
cela1_red_1_134481592	19	141	A	G	PC4	0.0943995114586863	0.0645187666592205	2.14075703456334	0.143431096288955	0.171739551205415	1.86769287714496	2138	1	0.27245088868101	1111	889	138	0.0252848929756774	-0.0488503344769977	0.022613507271506	1.14620399357939
cela1_red_1_134481592	19	141	A	G	PC1	-0.215647924835448	0.164592071945622	1.71661436304863	0.190129434720554	0.260784302594789	1.26458866595887	2138	1	0.27245088868101	1111	889	138	0.0252848929756774	-0.0488503344769977	0.022613507271506	1.35744879679672
cela1_red_1_134481592	19	141	A	G	PC5	0.0559166901096437	0.0640876618129422	0.761261836660487	0.382933922378639	0.449798372012091	0.571159897046156	2138	1	0.27245088868101	1111	889	138	0.0252848929756774	-0.0488503344769977	0.022613507271506	1.33283488668843
cela1_red_1_134481592	19	141	A	G	PC2	0.159006673376977	0.0938503531746421	2.87050878801202	0.0902163452818501	0.150033376929023	2.07191147570311	2138	1	0.27245088868101	1111	889	138	0.0252848929756774	-0.0488503344769977	0.022613507271506	1.38543988084139
cela1_red_1_134481592	19	141	A	G	PC10	0.0533542277915903	0.0330088880059443	2.61261784508266	0.106016621958443	0.156800865005037	2.00481071883849	2138	1	0.27245088868101	1111	889	138	0.0252848929756774	-0.0488503344769977	0.022613507271506	1.303174319916
cela1_red_1_134481592	19	141	A	G	PC8	-0.0412383361131625	0.0474514552121982	0.755271673488421	0.384812303066502	0.43204343958532	0.617324017095883	2138	1	0.27245088868101	1111	889	138	0.0252848929756774	-0.0488503344769977	0.022613507271506	1.22346069903694
cela1_red_1_134481592	19	141	A	G	PC11	0.0173969510522444	0.0252570240062554	0.474440690208235	0.490951305694011	0.569633849893468	0.323295531041134	2138	1	0.27245088868101	1111	889	138	0.0252848929756774	-0.0488503344769977	0.022613507271506	1.4675139142207
cela1_red_1_134481592	19	141	A	G	PC9	-0.0471390847182155	0.0468769421511171	1.01121555820005	0.314611804927978	0.353607461539206	0.860469060842001	2138	1	0.27245088868101	1111	889	138	0.0252848929756774	-0.0488503344769977	0.022613507271506	1.17519107219327
cela1_red_1_134481592	19	141	A	G	PC3	0.0478594739149024	0.0783132942185018	0.373477854494001	0.541114615806108	0.603748435511835	0.269379317464522	2138	1	0.27245088868101	1111	889	138	0.0252848929756774	-0.0488503344769977	0.022613507271506	1.38643849130396
cela1_red_1_134509155	19	141	A	G	PC4	-0.00248601089502184	0.0660856742370172	0.00141511392579163	0.969992256135615	0.971970493683954	0.00123460913913978	2137	0.999532273152479	0.225549836218999	1281	748	108	1	-0.0019154830702887	0.929401938613288	1.14620399357939
cela1_red_1_134509155	19	141	A	G	PC6	-0.0189942341341776	0.0593086665761117	0.102566905817494	0.748770724290461	0.773504645071434	0.0828252250736528	2137	0.999532273152479	0.225549836218999	1281	748	108	1	-0.0019154830702887	0.929401938613288	1.23835348139756
cela1_red_1_134509155	19	141	A	G	PC2	-0.091916106216857	0.0968359133720146	0.900969999684384	0.342521751695427	0.420000684052099	0.650313313586164	2137	0.999532273152479	0.225549836218999	1281	748	108	1	-0.0019154830702887	0.929401938613288	1.38543988084139
cela1_red_1_134509155	19	141	A	G	PC1	0.0298417009966316	0.170539156558026	0.0306195587326982	0.861091849944778	0.880615610665347	0.0225566951806607	2137	0.999532273152479	0.225549836218999	1281	748	108	1	-0.0019154830702887	0.929401938613288	1.35744879679672
cela1_red_1_134509155	19	141	A	G	PC7	0.044105618758143	0.052269361269354	0.712022064917209	0.39877335156504	0.468324396877253	0.525926735127947	2137	0.999532273152479	0.225549836218999	1281	748	108	1	-0.0019154830702887	0.929401938613288	1.3538426882672
cela1_red_1_134509155	19	141	A	G	PC9	0.0892010606570201	0.0480828307994404	3.44159673164725	0.0635742242211554	0.0870260384892713	2.92854227119353	2137	0.999532273152479	0.225549836218999	1281	748	108	1	-0.0019154830702887	0.929401938613288	1.17519107219327
cela1_red_1_134509155	19	141	A	G	PC10	-0.0301596767570725	0.0335551543670539	0.807857726459471	0.368754373422979	0.43107875505259	0.619915320700569	2137	0.999532273152479	0.225549836218999	1281	748	108	1	-0.0019154830702887	0.929401938613288	1.303174319916
cela1_red_1_134509155	19	141	A	G	PC11	-0.0418871088665768	0.0254452423716793	2.70986457140385	0.0997294576526474	0.174183057602524	1.84656823021871	2137	0.999532273152479	0.225549836218999	1281	748	108	1	-0.0019154830702887	0.929401938613288	1.4675139142207
cela1_red_1_134509155	19	141	A	G	PC3	0.0406120568567244	0.0803130494889136	0.255704127454339	0.613086958290951	0.667591486369925	0.184432363251721	2137	0.999532273152479	0.225549836218999	1281	748	108	1	-0.0019154830702887	0.929401938613288	1.38643849130396
cela1_red_1_134509155	19	141	A	G	PC5	0.131360853444612	0.0659102062582977	3.9721586061496	0.0462584361343046	0.0842871341631782	2.98023306999328	2137	0.999532273152479	0.225549836218999	1281	748	108	1	-0.0019154830702887	0.929401938613288	1.33283488668843
cela1_red_1_134509155	19	141	A	G	PC8	-0.0530325615885983	0.0484742603711835	1.19691367102985	0.273939409713673	0.322618451198964	0.97830169123701	2137	0.999532273152479	0.225549836218999	1281	748	108	1	-0.0019154830702887	0.929401938613288	1.22346069903694
cela1_red_1_134563541	19	141	G	A	PC6	0.019782603146737	0.0532023914112857	0.138262552325939	0.710014416189995	0.738273045429901	0.111650311807499	2138	1	0.356173994387278	892	969	277	0.603927230733543	0.0117760866853542	0.586348890860847	1.23835348139756
cela1_red_1_134563541	19	141	G	A	PC7	-0.0281001421717685	0.0470278128282697	0.357032270995708	0.550159073755704	0.607577476816615	0.26371769341435	2138	1	0.356173994387278	892	969	277	0.603927230733543	0.0117760866853542	0.586348890860847	1.3538426882672
cela1_red_1_134563541	19	141	G	A	PC2	-0.00522489706953884	0.0864094711073969	0.00365622391229792	0.951783923000596	0.959029465926707	0.00263903469422106	2138	1	0.356173994387278	892	969	277	0.603927230733543	0.0117760866853542	0.586348890860847	1.38543988084139
cela1_red_1_134563541	19	141	G	A	PC5	0.0372371872551299	0.0587916235517053	0.401164810401298	0.526488312651022	0.583264867244047	0.300986126944828	2138	1	0.356173994387278	892	969	277	0.603927230733543	0.0117760866853542	0.586348890860847	1.33283488668843
cela1_red_1_134563541	19	141	G	A	PC11	0.0431025621317956	0.0230154121069138	3.50726565026029	0.0611002195620053	0.122118558031695	2.38993689686599	2138	1	0.356173994387278	892	969	277	0.603927230733543	0.0117760866853542	0.586348890860847	1.4675139142207
cela1_red_1_134563541	19	141	G	A	PC1	-0.061067477623823	0.151581549518464	0.162303273559855	0.687044741563737	0.72950683526813	0.11956493235167	2138	1	0.356173994387278	892	969	277	0.603927230733543	0.0117760866853542	0.586348890860847	1.35744879679672
cela1_red_1_134563541	19	141	G	A	PC9	-0.00913671761909319	0.0432526518430916	0.0446226056634833	0.832699504336607	0.845502365419853	0.0379705111103368	2138	1	0.356173994387278	892	969	277	0.603927230733543	0.0117760866853542	0.586348890860847	1.17519107219327
cela1_red_1_134563541	19	141	G	A	PC4	-0.0106943975616353	0.059545906101455	0.0322558754308102	0.85746722667846	0.866776637951671	0.0281414788392778	2138	1	0.356173994387278	892	969	277	0.603927230733543	0.0117760866853542	0.586348890860847	1.14620399357939
cela1_red_1_134563541	19	141	G	A	PC8	0.020178648568285	0.0436193730483934	0.21400568740712	0.643645740782815	0.675777228793597	0.174918317830378	2138	1	0.356173994387278	892	969	277	0.603927230733543	0.0117760866853542	0.586348890860847	1.22346069903694
cela1_red_1_134563541	19	141	G	A	PC3	-0.131293935251055	0.0718223790582415	3.3417176904752	0.0675440638278069	0.120540097301954	2.41028917722292	2138	1	0.356173994387278	892	969	277	0.603927230733543	0.0117760866853542	0.586348890860847	1.38643849130396
cela1_red_1_134563541	19	141	G	A	PC10	0.0574849938124209	0.0302862130959006	3.60262476749293	0.0576884213666062	0.0963768253433056	2.76449950895683	2138	1	0.356173994387278	892	969	277	0.603927230733543	0.0117760866853542	0.586348890860847	1.303174319916
cela1_red_1_134594304	19	141	G	A	PC5	-0.00459539751671029	0.156399264759211	0.000863329848361797	0.97655954954204	0.979695449442384	0.000647739533969458	2138	1	0.0439663236669785	1954	180	4	1	-0.00147811966523712	0.945241214279796	1.33283488668843
cela1_red_1_134594304	19	141	G	A	PC6	-0.299928834394913	0.141734333580474	4.47802287119011	0.0343334172422026	0.0572225111189719	3.61611037434674	2138	1	0.0439663236669785	1954	180	4	1	-0.00147811966523712	0.945241214279796	1.23835348139756
cela1_red_1_134594304	19	141	G	A	PC11	-0.0319284429405847	0.0623064053516776	0.26259719763844	0.608341433685575	0.672285623164809	0.178940175690183	2138	1	0.0439663236669785	1954	180	4	1	-0.00147811966523712	0.945241214279796	1.4675139142207
cela1_red_1_134594304	19	141	G	A	PC8	0.0486559874372355	0.116485865907633	0.17447215147969	0.676167468864032	0.705704468735726	0.14260544013962	2138	1	0.0439663236669785	1954	180	4	1	-0.00147811966523712	0.945241214279796	1.22346069903694
cela1_red_1_134594304	19	141	G	A	PC3	0.0763222689143061	0.191852022254109	0.158259497561322	0.690764036232004	0.735469976110141	0.114148228395244	2138	1	0.0439663236669785	1954	180	4	1	-0.00147811966523712	0.945241214279796	1.38643849130396
cela1_red_1_134594304	19	141	G	A	PC2	0.314524775070135	0.229902516173773	1.87163980088347	0.171287389200666	0.245114652799468	1.35093541536195	2138	1	0.0439663236669785	1954	180	4	1	-0.00147811966523712	0.945241214279796	1.38543988084139
cela1_red_1_134594304	19	141	G	A	PC4	0.510353738431582	0.158384073175911	10.3829218619841	0.00127186259632395	0.00261472281957056	9.05852877859906	2138	1	0.0439663236669785	1954	180	4	1	-0.00147811966523712	0.945241214279796	1.14620399357939
cela1_red_1_134594304	19	141	G	A	PC7	-0.140095669036056	0.125543468581168	1.24526325253214	0.264459102520667	0.337527734105744	0.919799075124431	2138	1	0.0439663236669785	1954	180	4	1	-0.00147811966523712	0.945241214279796	1.3538426882672
cela1_red_1_134594304	19	141	G	A	PC1	-0.443375729008359	0.402101407714452	1.21582940897214	0.270180687759938	0.343944758777659	0.895672390620724	2138	1	0.0439663236669785	1954	180	4	1	-0.00147811966523712	0.945241214279796	1.35744879679672
cela1_red_1_134594304	19	141	G	A	PC9	0.0466443196593495	0.115240931424135	0.163826444673732	0.685657759610951	0.708874145242614	0.139404092279207	2138	1	0.0439663236669785	1954	180	4	1	-0.00147811966523712	0.945241214279796	1.17519107219327
cela1_red_1_134594304	19	141	G	A	PC10	-0.0180445113636566	0.0812814036396137	0.0492842171657078	0.824313502576061	0.845807862630059	0.0378185914290305	2138	1	0.0439663236669785	1954	180	4	1	-0.00147811966523712	0.945241214279796	1.303174319916
cela1_red_1_13470901	31	23	A	G	PC6	0.0203819179607684	0.0770882716503501	0.0699058435852864	0.791473920999423	0.812196447357512	0.0564506375888679	2138	1	0.104770813844715	1715	398	25	0.728977291690014	0.00763640095536647	0.726198317543408	1.23835348139756
cela1_red_1_13470901	31	23	A	G	PC5	-0.0316542317124079	0.0841849928147642	0.141382024408347	0.706910940331027	0.744656358583774	0.106076173290771	2138	1	0.104770813844715	1715	398	25	0.728977291690014	0.00763640095536647	0.726198317543408	1.33283488668843
cela1_red_1_13470901	31	23	A	G	PC2	0.11133133142414	0.123639518098573	0.810812057480155	0.367880274535438	0.444266487225955	0.585237994583887	2138	1	0.104770813844715	1715	398	25	0.728977291690014	0.00763640095536647	0.726198317543408	1.38543988084139
cela1_red_1_13470901	31	23	A	G	PC8	-0.134914231553531	0.0634441556041329	4.52201798061454	0.0334613416109759	0.054540212367495	3.69608765052616	2138	1	0.104770813844715	1715	398	25	0.728977291690014	0.00763640095536647	0.726198317543408	1.22346069903694
cela1_red_1_13470901	31	23	A	G	PC9	-0.025167731721687	0.0623444806672128	0.16296416982798	0.686442011503771	0.709606447911236	0.13867036066215	2138	1	0.104770813844715	1715	398	25	0.728977291690014	0.00763640095536647	0.726198317543408	1.17519107219327
cela1_red_1_13470901	31	23	A	G	PC4	0.120923931048481	0.086408046420901	1.95846647262201	0.161677421447706	0.191160051081951	1.70865437879523	2138	1	0.104770813844715	1715	398	25	0.728977291690014	0.00763640095536647	0.726198317543408	1.14620399357939
cela1_red_1_13470901	31	23	A	G	PC1	0.223280409251836	0.215141437632211	1.0770927590171	0.299348837165902	0.373053406181573	0.793468425150774	2138	1	0.104770813844715	1715	398	25	0.728977291690014	0.00763640095536647	0.726198317543408	1.35744879679672
cela1_red_1_13470901	31	23	A	G	PC3	0.0951715667290315	0.104050496557614	0.83661591769607	0.360366417075218	0.437273039199558	0.60342808061339	2138	1	0.104770813844715	1715	398	25	0.728977291690014	0.00763640095536647	0.726198317543408	1.38643849130396
cela1_red_1_13470901	31	23	A	G	PC7	0.00381846729935311	0.0682302062545115	0.00313202185042538	0.955370111983037	0.961638027886549	0.002313431152355	2138	1	0.104770813844715	1715	398	25	0.728977291690014	0.00763640095536647	0.726198317543408	1.3538426882672
cela1_red_1_13470901	31	23	A	G	PC10	-0.00884587956622739	0.0447992732376193	0.0389888214236604	0.843470810533787	0.862675631181747	0.0299183469377862	2138	1	0.104770813844715	1715	398	25	0.728977291690014	0.00763640095536647	0.726198317543408	1.303174319916
cela1_red_1_13470901	31	23	A	G	PC11	-0.0326639935416448	0.0348013672803814	0.880939225685089	0.347944562099504	0.438466022389402	0.600293610267333	2138	1	0.104770813844715	1715	398	25	0.728977291690014	0.00763640095536647	0.726198317543408	1.4675139142207
cela1_red_1_134755188	19	141	G	A	PC6	-0.378344865850039	0.187138225427844	4.087433275236	0.0432032026373077	0.0692503686993281	3.30069995089212	2138	1	0.028999064546305	2015	122	1	1	-0.0132543974143825	0.505210494012835	1.23835348139756
cela1_red_1_134755188	19	141	G	A	PC7	-0.0459018900291026	0.166216150356103	0.0762631425372664	0.782426851289207	0.812392054242907	0.0563308744791292	2138	1	0.028999064546305	2015	122	1	1	-0.0132543974143825	0.505210494012835	1.3538426882672
cela1_red_1_134755188	19	141	G	A	PC8	0.353716057331609	0.153720779758968	5.29473700964774	0.0213899606136859	0.0374974908439747	4.32767232638984	2138	1	0.028999064546305	2015	122	1	1	-0.0132543974143825	0.505210494012835	1.22346069903694
cela1_red_1_134755188	19	141	G	A	PC5	-0.0449278257167539	0.207010794422939	0.0471025933344222	0.828183937721747	0.850884664808224	0.0353401563876031	2138	1	0.028999064546305	2015	122	1	1	-0.0132543974143825	0.505210494012835	1.33283488668843
cela1_red_1_134755188	19	141	G	A	PC4	-0.0394063614400147	0.210688039208809	0.0349826665264135	0.851631985277443	0.861314548619158	0.0305204542318586	2138	1	0.028999064546305	2015	122	1	1	-0.0132543974143825	0.505210494012835	1.14620399357939
cela1_red_1_134755188	19	141	G	A	PC1	-0.58321005159066	0.533504140380504	1.19501790503914	0.274319717153968	0.348108284399752	0.880341054380188	2138	1	0.028999064546305	2015	122	1	1	-0.0132543974143825	0.505210494012835	1.35744879679672
cela1_red_1_134755188	19	141	G	A	PC3	-0.550334680550591	0.253414179927576	4.71619700954411	0.0298797561951065	0.0651307106317532	3.40166335479368	2138	1	0.028999064546305	2015	122	1	1	-0.0132543974143825	0.505210494012835	1.38643849130396
cela1_red_1_134755188	19	141	G	A	PC9	-0.0249863260382846	0.152875100766289	0.0267135307368092	0.870169850078205	0.880158119035041	0.0227312233464754	2138	1	0.028999064546305	2015	122	1	1	-0.0132543974143825	0.505210494012835	1.17519107219327
cela1_red_1_134755188	19	141	G	A	PC2	-0.348293945819998	0.304917099897478	1.30475295739795	0.253346862998308	0.331825422426292	0.941760790519154	2138	1	0.028999064546305	2015	122	1	1	-0.0132543974143825	0.505210494012835	1.38543988084139
cela1_red_1_134755188	19	141	G	A	PC10	-0.0403094513675352	0.106839625999012	0.14234724175893	0.705958597548912	0.741021153339578	0.109231159318813	2138	1	0.028999064546305	2015	122	1	1	-0.0132543974143825	0.505210494012835	1.303174319916
cela1_red_1_134755188	19	141	G	A	PC11	0.059928744605053	0.0802784986698011	0.557277971688322	0.455359072913063	0.537740870554577	0.379742887810542	2138	1	0.028999064546305	2015	122	1	1	-0.0132543974143825	0.505210494012835	1.4675139142207
cela1_red_1_134771731	19	141	A	G	PC1	-0.0976390667280852	0.147145476578205	0.44030478722887	0.506975384230208	0.568997968055093	0.324361985710174	2137	0.999532273152479	0.464904071127749	603	1081	453	0.459883141842093	-0.0167078577434566	0.439861515807093	1.35744879679672
cela1_red_1_134771731	19	141	A	G	PC3	-0.0904159540243605	0.0697433261662499	1.68067920592921	0.194834226472792	0.270891371073249	1.21222774502497	2137	0.999532273152479	0.464904071127749	603	1081	453	0.459883141842093	-0.0167078577434566	0.439861515807093	1.38643849130396
cela1_red_1_134771731	19	141	A	G	PC4	-0.0116966076439347	0.0576768173733797	0.0411260754814937	0.839294758433139	0.849763020435139	0.0358802409622254	2137	0.999532273152479	0.464904071127749	603	1081	453	0.459883141842093	-0.0167078577434566	0.439861515807093	1.14620399357939
cela1_red_1_134771731	19	141	A	G	PC2	0.0256588273175478	0.0839515533481539	0.0934148961739867	0.759879899190325	0.795121819182345	0.0674261636796935	2137	0.999532273152479	0.464904071127749	603	1081	453	0.459883141842093	-0.0167078577434566	0.439861515807093	1.38543988084139
cela1_red_1_134771731	19	141	A	G	PC5	0.0133985810111339	0.0568948303313556	0.0554589955605182	0.813822745794901	0.838365370821005	0.0416098018699917	2137	0.999532273152479	0.464904071127749	603	1081	453	0.459883141842093	-0.0167078577434566	0.439861515807093	1.33283488668843
cela1_red_1_134771731	19	141	A	G	PC6	-0.0316831193599275	0.0512422305797604	0.382296053002523	0.536376982068252	0.578470899150155	0.308713189525722	2137	0.999532273152479	0.464904071127749	603	1081	453	0.459883141842093	-0.0167078577434566	0.439861515807093	1.23835348139756
cela1_red_1_134771731	19	141	A	G	PC8	0.0023215798111509	0.0421849135529266	0.00302867665398665	0.956111843615812	0.960318109737223	0.00247549974949804	2137	0.999532273152479	0.464904071127749	603	1081	453	0.459883141842093	-0.0167078577434566	0.439861515807093	1.22346069903694
cela1_red_1_134771731	19	141	A	G	PC11	0.0253844569859123	0.0223149646247119	1.29402703499817	0.255307143637783	0.347714127628829	0.881781782413519	2137	0.999532273152479	0.464904071127749	603	1081	453	0.459883141842093	-0.0167078577434566	0.439861515807093	1.4675139142207
cela1_red_1_134771731	19	141	A	G	PC10	0.0407030480217739	0.0293346390483994	1.92527320734465	0.165276508820965	0.224186155663764	1.47737196622226	2137	0.999532273152479	0.464904071127749	603	1081	453	0.459883141842093	-0.0167078577434566	0.439861515807093	1.303174319916
cela1_red_1_134771731	19	141	A	G	PC7	-0.0229248466255994	0.0457045872667053	0.251589953430102	0.615957760819197	0.666406831045375	0.185833964027324	2137	0.999532273152479	0.464904071127749	603	1081	453	0.459883141842093	-0.0167078577434566	0.439861515807093	1.3538426882672
cela1_red_1_134771731	19	141	A	G	PC9	-0.0395606569728838	0.0419159492068125	0.890775737768273	0.345267176900737	0.38396023985305	0.757983751617349	2137	0.999532273152479	0.464904071127749	603	1081	453	0.459883141842093	-0.0167078577434566	0.439861515807093	1.17519107219327
cela1_red_1_134848091	19	141	C	A	PC3	0.165627068084947	0.101553525264032	2.65994477805778	0.102904307056767	0.166017136045477	1.91854510296817	2138	1	0.138914873713751	1587	508	43	0.718249666442483	0.00681264939820073	0.753917709061368	1.38643849130396
cela1_red_1_134848091	19	141	C	A	PC4	0.0339993208739326	0.0837540588506303	0.164789205114729	0.684784947607894	0.704561982811472	0.143769526225538	2138	1	0.138914873713751	1587	508	43	0.718249666442483	0.00681264939820073	0.753917709061368	1.14620399357939
cela1_red_1_134848091	19	141	C	A	PC1	0.269564864076904	0.211658392540323	1.62201767170276	0.202810681429298	0.274343080520233	1.19490155026868	2138	1	0.138914873713751	1587	508	43	0.718249666442483	0.00681264939820073	0.753917709061368	1.35744879679672
cela1_red_1_134848091	19	141	C	A	PC7	-0.110159131703301	0.0661681130424111	2.77168268393218	0.0959452531335759	0.152479306446798	2.04727085942289	2138	1	0.138914873713751	1587	508	43	0.718249666442483	0.00681264939820073	0.753917709061368	1.3538426882672
cela1_red_1_134848091	19	141	C	A	PC9	-0.120205649599083	0.0606030705368372	3.93423684929614	0.047312602882112	0.0672972559504628	3.34774228836986	2138	1	0.138914873713751	1587	508	43	0.718249666442483	0.00681264939820073	0.753917709061368	1.17519107219327
cela1_red_1_134848091	19	141	C	A	PC2	0.160745783161041	0.121208209034305	1.75879454309938	0.184774944618154	0.259863397604227	1.26948456401532	2138	1	0.138914873713751	1587	508	43	0.718249666442483	0.00681264939820073	0.753917709061368	1.38543988084139
cela1_red_1_134848091	19	141	C	A	PC8	0.15252592553585	0.0615717738777577	6.13654617523029	0.0132415704923082	0.0251180645423006	5.0157280737017	2138	1	0.138914873713751	1587	508	43	0.718249666442483	0.00681264939820073	0.753917709061368	1.22346069903694
cela1_red_1_134848091	19	141	C	A	PC5	0.0049213612367618	0.0827742878273903	0.00353491994384835	0.952589553318893	0.958927632279618	0.00265218143609014	2138	1	0.138914873713751	1587	508	43	0.718249666442483	0.00681264939820073	0.753917709061368	1.33283488668843
cela1_red_1_134848091	19	141	C	A	PC6	0.177041530913654	0.0750975504738306	5.55774696049574	0.0183990784396643	0.0341333219054782	4.48801335320145	2138	1	0.138914873713751	1587	508	43	0.718249666442483	0.00681264939820073	0.753917709061368	1.23835348139756
cela1_red_1_134848091	19	141	C	A	PC11	0.00822831806747723	0.0333219067501606	0.0609764944113582	0.804959155354936	0.838478276093479	0.0415508799068108	2138	1	0.138914873713751	1587	508	43	0.718249666442483	0.00681264939820073	0.753917709061368	1.4675139142207
cela1_red_1_134848091	19	141	C	A	PC10	0.0389065882270065	0.0431435971369766	0.813230377988648	0.367166908741383	0.429550662818733	0.624038062721393	2138	1	0.138914873713751	1587	508	43	0.718249666442483	0.00681264939820073	0.753917709061368	1.303174319916
cela1_red_1_13500892	31	23	G	A	PC4	-0.0407487640583111	0.0612885905443041	0.442048186895772	0.506135535874135	0.5345880999305	0.385662752330267	2093	0.978952291861553	0.383420926899188	798	985	310	0.853280925691409	0.00465780970692854	0.831284725434243	1.14620399357939
cela1_red_1_13500892	31	23	G	A	PC5	0.0929104327178649	0.0608069767640996	2.33465193661754	0.126523267906841	0.185670219938996	1.75164377818639	2093	0.978952291861553	0.383420926899188	798	985	310	0.853280925691409	0.00465780970692854	0.831284725434243	1.33283488668843
cela1_red_1_13500892	31	23	G	A	PC1	0.12854402544831	0.156676605030976	0.673124638254923	0.411964332500378	0.481318333051292	0.495874790889608	2093	0.978952291861553	0.383420926899188	798	985	310	0.853280925691409	0.00465780970692854	0.831284725434243	1.35744879679672
cela1_red_1_13500892	31	23	G	A	PC9	0.0334907962262381	0.0445646999525431	0.564766557165258	0.452346074186161	0.488162324284395	0.480574240673243	2093	0.978952291861553	0.383420926899188	798	985	310	0.853280925691409	0.00465780970692854	0.831284725434243	1.17519107219327
cela1_red_1_13500892	31	23	G	A	PC10	0.0329981353348716	0.0312230223574827	1.11693761962745	0.290578820487974	0.354554330248953	0.857089955317297	2093	0.978952291861553	0.383420926899188	798	985	310	0.853280925691409	0.00465780970692854	0.831284725434243	1.303174319916
cela1_red_1_13500892	31	23	G	A	PC8	0.0453628105969293	0.0449693764701614	1.01757441274383	0.313095056986005	0.361776191431296	0.831718103854766	2093	0.978952291861553	0.383420926899188	798	985	310	0.853280925691409	0.00465780970692854	0.831284725434243	1.22346069903694
cela1_red_1_13500892	31	23	G	A	PC7	-0.00374493758426253	0.0484976118665662	0.00596277553264545	0.93844931886501	0.94708710942668	0.00440433411083919	2093	0.978952291861553	0.383420926899188	798	985	310	0.853280925691409	0.00465780970692854	0.831284725434243	1.3538426882672
cela1_red_1_13500892	31	23	G	A	PC2	0.067525212198125	0.0893003544062727	0.571775510493863	0.449554237202783	0.520600632880679	0.412703227617945	2093	0.978952291861553	0.383420926899188	798	985	310	0.853280925691409	0.00465780970692854	0.831284725434243	1.38543988084139
cela1_red_1_13500892	31	23	G	A	PC11	0.00290122764907386	0.0237405322483283	0.0149342257751073	0.902736136120395	0.919646610615446	0.0101765479907138	2093	0.978952291861553	0.383420926899188	798	985	310	0.853280925691409	0.00465780970692854	0.831284725434243	1.4675139142207
cela1_red_1_13500892	31	23	G	A	PC3	0.00897800163658433	0.0743029219430887	0.0145998224809922	0.903825905324522	0.918266167957543	0.0105304509161896	2093	0.978952291861553	0.383420926899188	798	985	310	0.853280925691409	0.00465780970692854	0.831284725434243	1.38643849130396
cela1_red_1_13500892	31	23	G	A	PC6	0.0136681375179473	0.0549325823545759	0.0619096927106204	0.803502661916967	0.823074489154517	0.049993554861857	2093	0.978952291861553	0.383420926899188	798	985	310	0.853280925691409	0.00465780970692854	0.831284725434243	1.23835348139756
cela1_red_1_135074370	19	141	A	G	PC10	0.0313904475952634	0.0361633593928278	0.753455282015134	0.385384468185944	0.447030823685746	0.578169221492718	2135	0.998596819457437	0.223887587822014	1285	744	106	0.950349123757271	-0.00274479007532391	0.898997128533143	1.303174319916
cela1_red_1_135074370	19	141	A	G	PC7	-0.0183176128355567	0.0560870775807676	0.106662590607362	0.743976198470879	0.778950647594587	0.0787850697364855	2135	0.998596819457437	0.223887587822014	1285	744	106	0.950349123757271	-0.00274479007532391	0.898997128533143	1.3538426882672
cela1_red_1_135074370	19	141	A	G	PC6	0.00210083598588163	0.0634752714190732	0.00109540611947878	0.973597298817694	0.976273083336933	0.000884566592603711	2135	0.998596819457437	0.223887587822014	1285	744	106	0.950349123757271	-0.00274479007532391	0.898997128533143	1.23835348139756
cela1_red_1_135074370	19	141	A	G	PC8	-0.0049237676547455	0.0520331936447092	0.0089543514739141	0.924610757551312	0.931823826929332	0.00731887136298093	2135	0.998596819457437	0.223887587822014	1285	744	106	0.950349123757271	-0.00274479007532391	0.898997128533143	1.22346069903694
cela1_red_1_135074370	19	141	A	G	PC5	0.0788107823547509	0.0700473307046728	1.26586705437129	0.260543451950747	0.32978158057537	0.949755342551451	2135	0.998596819457437	0.223887587822014	1285	744	106	0.950349123757271	-0.00274479007532391	0.898997128533143	1.33283488668843
cela1_red_1_135074370	19	141	A	G	PC1	-0.177493362534519	0.180553694583819	0.966387880436677	0.32558268621226	0.398808878685749	0.711914793926032	2135	0.998596819457437	0.223887587822014	1285	744	106	0.950349123757271	-0.00274479007532391	0.898997128533143	1.35744879679672
cela1_red_1_135074370	19	141	A	G	PC9	-0.0296229963165866	0.0515995662293377	0.329583808279732	0.56590425965744	0.596405602243589	0.280451252633008	2135	0.998596819457437	0.223887587822014	1285	744	106	0.950349123757271	-0.00274479007532391	0.898997128533143	1.17519107219327
cela1_red_1_135074370	19	141	A	G	PC4	-0.0299699111330107	0.0710218899816511	0.178068237395671	0.673038649665022	0.693469801913722	0.155354752202176	2135	0.998596819457437	0.223887587822014	1285	744	106	0.950349123757271	-0.00274479007532391	0.898997128533143	1.14620399357939
cela1_red_1_135074370	19	141	A	G	PC2	0.0846403059966053	0.103017702826869	0.675041894315391	0.41129927642324	0.485161013267277	0.487240120376376	2135	0.998596819457437	0.223887587822014	1285	744	106	0.950349123757271	-0.00274479007532391	0.898997128533143	1.38543988084139
cela1_red_1_135074370	19	141	A	G	PC3	-0.347670011623152	0.0852855170046222	16.6181965478519	4.57103570964401e-05	0.000535945677107606	11.9862486883369	2135	0.998596819457437	0.223887587822014	1285	744	106	0.950349123757271	-0.00274479007532391	0.898997128533143	1.38643849130396
cela1_red_1_135074370	19	141	A	G	PC11	0.0294463298526286	0.0275144970285136	1.14535255484641	0.284524140132029	0.376997025247096	0.780471342552575	2135	0.998596819457437	0.223887587822014	1285	744	106	0.950349123757271	-0.00274479007532391	0.898997128533143	1.4675139142207
cela1_red_1_135108522	19	141	G	A	PC1	0.212237980787421	0.147135609410846	2.08070554991538	0.149171211677451	0.215691814403838	1.53280591859184	2137	0.999532273152479	0.440336920917174	674	1044	419	0.692874449787699	0.00881613881198042	0.683627469128873	1.35744879679672
cela1_red_1_135108522	19	141	G	A	PC2	0.160987294477626	0.0839506131922268	3.67735416121127	0.0551563108490186	0.103271095653344	2.65428634765297	2137	0.999532273152479	0.440336920917174	674	1044	419	0.692874449787699	0.00881613881198042	0.683627469128873	1.38543988084139
cela1_red_1_135108522	19	141	G	A	PC6	0.106975961668374	0.0518291806903001	4.26013842954348	0.039016741859311	0.0636293961671858	3.44016348606349	2137	0.999532273152479	0.440336920917174	674	1044	419	0.692874449787699	0.00881613881198042	0.683627469128873	1.23835348139756
cela1_red_1_135108522	19	141	G	A	PC8	0.0143908187786208	0.0424790027407425	0.114768414894518	0.734779331210507	0.759392785534989	0.0938063764409095	2137	0.999532273152479	0.440336920917174	674	1044	419	0.692874449787699	0.00881613881198042	0.683627469128873	1.22346069903694
cela1_red_1_135108522	19	141	G	A	PC5	-0.0311986593436062	0.0573069900819999	0.296385304660142	0.586157434564073	0.637238404105328	0.222372108968834	2137	0.999532273152479	0.440336920917174	674	1044	419	0.692874449787699	0.00881613881198042	0.683627469128873	1.33283488668843
cela1_red_1_135108522	19	141	G	A	PC7	-0.0562908672379205	0.0457222655905966	1.51572493479715	0.218267586126291	0.290010541597542	1.11957241999596	2137	0.999532273152479	0.440336920917174	674	1044	419	0.692874449787699	0.00881613881198042	0.683627469128873	1.3538426882672
cela1_red_1_135108522	19	141	G	A	PC3	-0.020371527611652	0.0700922042365961	0.0844710238803375	0.771327435149478	0.80503731449655	0.0609266292086942	2137	0.999532273152479	0.440336920917174	674	1044	419	0.692874449787699	0.00881613881198042	0.683627469128873	1.38643849130396
cela1_red_1_135108522	19	141	G	A	PC4	0.00550151445233595	0.057753490800558	0.0090741935293881	0.924109456099206	0.929100953992326	0.00791673522358877	2137	0.999532273152479	0.440336920917174	674	1044	419	0.692874449787699	0.00881613881198042	0.683627469128873	1.14620399357939
cela1_red_1_135108522	19	141	G	A	PC9	-0.0782676785505836	0.0419191476250235	3.48610142936439	0.061886165522917	0.0850101859833673	2.96641245143075	2137	0.999532273152479	0.440336920917174	674	1044	419	0.692874449787699	0.00881613881198042	0.683627469128873	1.17519107219327
cela1_red_1_135108522	19	141	G	A	PC10	0.022306432500377	0.0296137803428077	0.567378056786268	0.451302691880345	0.509360048974076	0.435381551121144	2137	0.999532273152479	0.440336920917174	674	1044	419	0.692874449787699	0.00881613881198042	0.683627469128873	1.303174319916
cela1_red_1_135108522	19	141	G	A	PC11	0.0253035782613778	0.0227306277560555	1.23919890576989	0.265625500082754	0.358135544324492	0.844420549448721	2137	0.999532273152479	0.440336920917174	674	1044	419	0.692874449787699	0.00881613881198042	0.683627469128873	1.4675139142207
cela1_red_1_13518164	31	23	G	A	PC4	0.155327630469497	0.0662771814698285	5.49249122706343	0.0190983110630231	0.0285939218936597	4.79189678087872	2137	0.999532273152479	0.250350959288723	1190	824	123	0.226130474901072	-0.0272719847853734	0.204529884317507	1.14620399357939
cela1_red_1_13518164	31	23	G	A	PC5	-0.00210015562756025	0.0663699090761192	0.0010012914584836	0.974756600169262	0.97813357591111	0.000751249437183787	2137	0.999532273152479	0.250350959288723	1190	824	123	0.226130474901072	-0.0272719847853734	0.204529884317507	1.33283488668843
cela1_red_1_13518164	31	23	G	A	PC10	0.00516331656760655	0.0340505800190796	0.0229936797060102	0.879473509307936	0.894326180847493	0.0176443621966802	2137	0.999532273152479	0.250350959288723	1190	824	123	0.226130474901072	-0.0272719847853734	0.204529884317507	1.303174319916
cela1_red_1_13518164	31	23	G	A	PC8	-0.00153328133809946	0.0489010292550615	0.000983122644381499	0.974986598450983	0.977385304775983	0.000803558827149392	2137	0.999532273152479	0.250350959288723	1190	824	123	0.226130474901072	-0.0272719847853734	0.204529884317507	1.22346069903694
cela1_red_1_13518164	31	23	G	A	PC6	-0.00853734134152328	0.0596907526627435	0.0204564929904407	0.88626949177994	0.897732188854357	0.0165191064568691	2137	0.999532273152479	0.250350959288723	1190	824	123	0.226130474901072	-0.0272719847853734	0.204529884317507	1.23835348139756
cela1_red_1_13518164	31	23	G	A	PC11	-0.024874185863756	0.0262635599075823	0.896996121927954	0.343588440210463	0.434323124207527	0.611235173469744	2137	0.999532273152479	0.250350959288723	1190	824	123	0.226130474901072	-0.0272719847853734	0.204529884317507	1.4675139142207
cela1_red_1_13518164	31	23	G	A	PC1	0.146417920760619	0.170894166335554	0.734064116535252	0.391569013726802	0.462114846618269	0.540767444243556	2137	0.999532273152479	0.250350959288723	1190	824	123	0.226130474901072	-0.0272719847853734	0.204529884317507	1.35744879679672
cela1_red_1_13518164	31	23	G	A	PC3	0.00570272103322318	0.0812096773977686	0.00493115534089617	0.94401681641046	0.952443846751526	0.00355670689455425	2137	0.999532273152479	0.250350959288723	1190	824	123	0.226130474901072	-0.0272719847853734	0.204529884317507	1.38643849130396
cela1_red_1_13518164	31	23	G	A	PC7	0.0348051124267893	0.0528315264825929	0.434010027469059	0.51002782041613	0.571261449974485	0.320576409083802	2137	0.999532273152479	0.250350959288723	1190	824	123	0.226130474901072	-0.0272719847853734	0.204529884317507	1.3538426882672
cela1_red_1_13518164	31	23	G	A	PC9	-0.026911513336395	0.0483402774209076	0.309925966365603	0.577725618884793	0.607573254596551	0.263723894521411	2137	0.999532273152479	0.250350959288723	1190	824	123	0.226130474901072	-0.0272719847853734	0.204529884317507	1.17519107219327
cela1_red_1_13518164	31	23	G	A	PC2	0.0118650158912705	0.097441329980619	0.0148268960365616	0.903084545571002	0.917605682562456	0.0107019411246897	2137	0.999532273152479	0.250350959288723	1190	824	123	0.226130474901072	-0.0272719847853734	0.204529884317507	1.38543988084139
cela1_red_1_135197101	19	141	A	G	PC4	-0.0818446825060287	0.0760949781807289	1.15682840260615	0.282124274250368	0.315077976603808	1.00926921306004	2138	1	0.188493919550982	1403	664	71	0.524726852921012	-0.0151758068091618	0.479958033867652	1.14620399357939
cela1_red_1_135197101	19	141	A	G	PC8	0.15153352739934	0.055768244372062	7.38318108178198	0.00658366186814363	0.0140275761332221	6.03466959551192	2138	1	0.188493919550982	1403	664	71	0.524726852921012	-0.0151758068091618	0.479958033867652	1.22346069903694
cela1_red_1_135197101	19	141	A	G	PC5	-0.00140804313381394	0.0756335248401803	0.000346579791910883	0.985146917472846	0.98713426261094	0.000260032053011456	2138	1	0.188493919550982	1403	664	71	0.524726852921012	-0.0151758068091618	0.479958033867652	1.33283488668843
cela1_red_1_135197101	19	141	A	G	PC2	0.00394255318930566	0.110889299268569	0.00126408373738629	0.971638023436379	0.975902715620563	0.000912406055915325	2138	1	0.188493919550982	1403	664	71	0.524726852921012	-0.0151758068091618	0.479958033867652	1.38543988084139
cela1_red_1_135197101	19	141	A	G	PC1	0.0619976184666993	0.194637446280399	0.101460551483759	0.75008390564325	0.784551379758916	0.0747435569748069	2138	1	0.188493919550982	1403	664	71	0.524726852921012	-0.0151758068091618	0.479958033867652	1.35744879679672
cela1_red_1_135197101	19	141	A	G	PC3	-0.184819336358218	0.092173463470916	4.0205271538813	0.044949661767588	0.0885852789451504	2.89989579710815	2138	1	0.188493919550982	1403	664	71	0.524726852921012	-0.0151758068091618	0.479958033867652	1.38643849130396
cela1_red_1_135197101	19	141	A	G	PC6	-0.0265806434828528	0.0683206505628623	0.151365533033657	0.69723380675892	0.726626972349143	0.122231281542352	2138	1	0.188493919550982	1403	664	71	0.524726852921012	-0.0151758068091618	0.479958033867652	1.23835348139756
cela1_red_1_135197101	19	141	A	G	PC10	-0.0285005420603375	0.0387681122497488	0.540451755191987	0.46224556475034	0.519583759435202	0.414719463798845	2138	1	0.188493919550982	1403	664	71	0.524726852921012	-0.0151758068091618	0.479958033867652	1.303174319916
cela1_red_1_135197101	19	141	A	G	PC9	-0.072049352221678	0.0553241208154713	1.696020584484	0.19280922124021	0.229624295428408	1.44318709069045	2138	1	0.188493919550982	1403	664	71	0.524726852921012	-0.0151758068091618	0.479958033867652	1.17519107219327
cela1_red_1_135197101	19	141	A	G	PC11	-0.032858262366024	0.029455923325815	1.2443538754173	0.264633602779127	0.357137663205685	0.847933272290704	2138	1	0.188493919550982	1403	664	71	0.524726852921012	-0.0151758068091618	0.479958033867652	1.4675139142207
cela1_red_1_135197101	19	141	A	G	PC7	0.00850349773468196	0.0601901058951303	0.019959285292928	0.887650854321487	0.903358783249387	0.0147426916479301	2138	1	0.188493919550982	1403	664	71	0.524726852921012	-0.0151758068091618	0.479958033867652	1.3538426882672
cela1_red_1_135255791	19	141	A	C	PC6	0.262618117548538	0.0783154711962053	11.2448647806159	0.000798436097125821	0.00258349861457903	9.08049676407851	2138	1	0.130729653882133	1612	493	33	0.568004748937936	-0.0145658659651565	0.495411738064936	1.23835348139756
cela1_red_1_135255791	19	141	A	C	PC2	-0.060536246475262	0.126970579327823	0.227313262982246	0.63352319935757	0.685433965126849	0.164072989471183	2138	1	0.130729653882133	1612	493	33	0.568004748937936	-0.0145658659651565	0.495411738064936	1.38543988084139
cela1_red_1_135255791	19	141	A	C	PC4	-0.0176225833514785	0.0873870623728827	0.0406672556879024	0.840181566057985	0.850593504336071	0.0354799459046602	2138	1	0.130729653882133	1612	493	33	0.568004748937936	-0.0145658659651565	0.495411738064936	1.14620399357939
cela1_red_1_135255791	19	141	A	C	PC8	0.0733344006716863	0.0643166874233909	1.30007425270218	0.254199660940791	0.302618300823883	1.06262036347023	2138	1	0.130729653882133	1612	493	33	0.568004748937936	-0.0145658659651565	0.495411738064936	1.22346069903694
cela1_red_1_135255791	19	141	A	C	PC7	-0.0205937675208574	0.0693356485779868	0.0882182517109218	0.766454618394638	0.798516683045024	0.0651613754503735	2138	1	0.130729653882133	1612	493	33	0.568004748937936	-0.0145658659651565	0.495411738064936	1.3538426882672
cela1_red_1_135255791	19	141	A	C	PC10	0.0153591113470958	0.0449016706198294	0.117005742853495	0.732304969876543	0.764450430639095	0.0897851815105113	2138	1	0.130729653882133	1612	493	33	0.568004748937936	-0.0145658659651565	0.495411738064936	1.303174319916
cela1_red_1_135255791	19	141	A	C	PC9	-0.144815326101164	0.0634301603415021	5.21239638211764	0.022426403278065	0.0352017792549124	4.43536077277176	2138	1	0.130729653882133	1612	493	33	0.568004748937936	-0.0145658659651565	0.495411738064936	1.17519107219327
cela1_red_1_135255791	19	141	A	C	PC1	0.0704685802570285	0.221711490117202	0.10102169285379	0.750606990655364	0.785006367313784	0.074420260338496	2138	1	0.130729653882133	1612	493	33	0.568004748937936	-0.0145658659651565	0.495411738064936	1.35744879679672
cela1_red_1_135255791	19	141	A	C	PC5	0.105225414286085	0.0864768937610436	1.48061152555773	0.22367886796721	0.29189205494112	1.11087392770493	2138	1	0.130729653882133	1612	493	33	0.568004748937936	-0.0145658659651565	0.495411738064936	1.33283488668843
cela1_red_1_135255791	19	141	A	C	PC11	0.0427319555197926	0.0345420008159549	1.5304197271556	0.216049462111161	0.307155952617612	1.04286556490219	2138	1	0.130729653882133	1612	493	33	0.568004748937936	-0.0145658659651565	0.495411738064936	1.4675139142207
cela1_red_1_135255791	19	141	A	C	PC3	-0.0413048365270461	0.106062666167804	0.151661984777487	0.696952138894055	0.74084011338019	0.109389623649909	2138	1	0.130729653882133	1612	493	33	0.568004748937936	-0.0145658659651565	0.495411738064936	1.38643849130396
cela1_red_1_135307577	19	141	G	A	PC6	-0.0626530068336519	0.0539566035604858	1.3483251293328	0.245571133474569	0.29673619359409	1.08880473111048	2138	1	0.44200187090739	662	1062	414	0.759066516579935	-0.00700115754600248	0.746130957897578	1.23835348139756
cela1_red_1_135307577	19	141	G	A	PC5	-0.112146364241232	0.0597530354290925	3.52249554509462	0.0605412258029249	0.10401616331503	2.64285965221592	2138	1	0.44200187090739	662	1062	414	0.759066516579935	-0.00700115754600248	0.746130957897578	1.33283488668843
cela1_red_1_135307577	19	141	G	A	PC4	0.0704831036742505	0.0601421293515779	1.37344868730438	0.241220234176217	0.273670024419162	1.19825850808227	2138	1	0.44200187090739	662	1062	414	0.759066516579935	-0.00700115754600248	0.746130957897578	1.14620399357939
cela1_red_1_135307577	19	141	G	A	PC10	-0.00258061514196659	0.0307606789164571	0.00703808729812482	0.933141259437246	0.941416494850684	0.00540072589719118	2138	1	0.44200187090739	662	1062	414	0.759066516579935	-0.00700115754600248	0.746130957897578	1.303174319916
cela1_red_1_135307577	19	141	G	A	PC8	-0.0726635853323518	0.0441817723398348	2.70487611309931	0.100041853189519	0.137044013151316	2.21084021352584	2138	1	0.44200187090739	662	1062	414	0.759066516579935	-0.00700115754600248	0.746130957897578	1.22346069903694
cela1_red_1_135307577	19	141	G	A	PC9	0.000356274966226636	0.0437626690483911	6.62770259971516e-05	0.993504437432379	0.994008118114134	5.63968086257309e-05	2138	1	0.44200187090739	662	1062	414	0.759066516579935	-0.00700115754600248	0.746130957897578	1.17519107219327
cela1_red_1_135307577	19	141	G	A	PC3	0.028516894781463	0.0731099596513209	0.152142790662518	0.696495983823551	0.740444422468141	0.109736415727629	2138	1	0.44200187090739	662	1062	414	0.759066516579935	-0.00700115754600248	0.746130957897578	1.38643849130396
cela1_red_1_135307577	19	141	G	A	PC2	0.0266774559790489	0.0877980988512549	0.0923248477159108	0.761242140361262	0.796294205064671	0.0666393749686497	2138	1	0.44200187090739	662	1062	414	0.759066516579935	-0.00700115754600248	0.746130957897578	1.38543988084139
cela1_red_1_135307577	19	141	G	A	PC7	-0.0691992044950179	0.0476691064854835	2.10730879975869	0.146596928930853	0.212172713262123	1.55653889334503	2138	1	0.44200187090739	662	1062	414	0.759066516579935	-0.00700115754600248	0.746130957897578	1.3538426882672
cela1_red_1_135307577	19	141	G	A	PC1	-0.144949845891978	0.153885982033307	0.887232404448509	0.346228403583724	0.41882750370164	0.653602851571405	2138	1	0.44200187090739	662	1062	414	0.759066516579935	-0.00700115754600248	0.746130957897578	1.35744879679672
cela1_red_1_135307577	19	141	G	A	PC11	0.0103588744943779	0.0235420412038522	0.193614068743445	0.659925528520553	0.716435808301432	0.131933378530357	2138	1	0.44200187090739	662	1062	414	0.759066516579935	-0.00700115754600248	0.746130957897578	1.4675139142207
cela1_red_1_135308791	19	141	G	A	PC4	0.0713738031078339	0.0666689086563353	1.14612235913619	0.28436234922013	0.317327742010525	0.999928778434155	2137	0.999532273152479	0.27047262517548	1140	838	159	0.784010736078496	0.00632447824996504	0.77025536138398	1.14620399357939
cela1_red_1_135308791	19	141	G	A	PC9	-0.00745090959771539	0.0485006167863005	0.0236006554736674	0.877905385678814	0.887307196101225	0.0200823985410485	2137	0.999532273152479	0.27047262517548	1140	838	159	0.784010736078496	0.00632447824996504	0.77025536138398	1.17519107219327
cela1_red_1_135308791	19	141	G	A	PC8	-0.0417710875082209	0.0489129301149022	0.729296626615019	0.393111274217868	0.440072534292528	0.596093219168456	2137	0.999532273152479	0.27047262517548	1140	838	159	0.784010736078496	0.00632447824996504	0.77025536138398	1.22346069903694
cela1_red_1_135308791	19	141	G	A	PC7	-0.0524125735579847	0.0527741273382241	0.986345002675045	0.320637331521188	0.393352895617846	0.728552151016513	2137	0.999532273152479	0.27047262517548	1140	838	159	0.784010736078496	0.00632447824996504	0.77025536138398	1.3538426882672
cela1_red_1_135308791	19	141	G	A	PC6	-0.00426033102276975	0.0596922920865314	0.00509389722516217	0.943102056815339	0.948861830700837	0.00411344361822554	2137	0.999532273152479	0.27047262517548	1140	838	159	0.784010736078496	0.00632447824996504	0.77025536138398	1.23835348139756
cela1_red_1_135308791	19	141	G	A	PC1	-0.227110814312238	0.170532490775931	1.77362318882772	0.182934315785449	0.253013764296428	1.30658570180553	2137	0.999532273152479	0.27047262517548	1140	838	159	0.784010736078496	0.00632447824996504	0.77025536138398	1.35744879679672
cela1_red_1_135308791	19	141	G	A	PC5	-0.0508650061342088	0.0661509255000527	0.591243464403487	0.441938681190651	0.505390740002932	0.443598430914797	2137	0.999532273152479	0.27047262517548	1140	838	159	0.784010736078496	0.00632447824996504	0.77025536138398	1.33283488668843
cela1_red_1_135308791	19	141	G	A	PC3	-0.0157428350595951	0.0808833460292274	0.0378832885887261	0.845677684580742	0.868707655386475	0.0273241754512287	2137	0.999532273152479	0.27047262517548	1140	838	159	0.784010736078496	0.00632447824996504	0.77025536138398	1.38643849130396
cela1_red_1_135308791	19	141	G	A	PC2	0.0242896632066242	0.0972548661359081	0.0623763998633455	0.8027786180812	0.831962086886651	0.0450228124120866	2137	0.999532273152479	0.27047262517548	1140	838	159	0.784010736078496	0.00632447824996504	0.77025536138398	1.38543988084139
cela1_red_1_135308791	19	141	G	A	PC10	0.0293671222852745	0.0339691380624668	0.747401093570799	0.387300309400597	0.448862159743891	0.573523497316136	2137	0.999532273152479	0.27047262517548	1140	838	159	0.784010736078496	0.00632447824996504	0.77025536138398	1.303174319916
cela1_red_1_135308791	19	141	G	A	PC11	0.00813941693026399	0.0258945332395168	0.0988030647802542	0.753270758569108	0.795269426204504	0.0673268333763786	2137	0.999532273152479	0.27047262517548	1140	838	159	0.784010736078496	0.00632447824996504	0.77025536138398	1.4675139142207
cela1_red_1_135339388	19	141	G	A	PC1	-0.0822198050093418	0.1426012337067	0.332434676734803	0.564228966918947	0.620691643566572	0.244896660204993	2137	0.999532273152479	0.480580252690688	578	1064	495	0.896638979397626	0.00270708878303815	0.900410961614505	1.35744879679672
cela1_red_1_135339388	19	141	G	A	PC7	0.0792683604259484	0.0440077163414149	3.24445746972164	0.0716654130651166	0.12160857934261	2.39648040192488	2137	0.999532273152479	0.480580252690688	578	1064	495	0.896638979397626	0.00270708878303815	0.900410961614505	1.3538426882672
cela1_red_1_135339388	19	141	G	A	PC9	0.0289338954615707	0.0404295541362426	0.512172094325571	0.474200081853064	0.50914676127919	0.435820273353249	2137	0.999532273152479	0.480580252690688	578	1064	495	0.896638979397626	0.00270708878303815	0.900410961614505	1.17519107219327
cela1_red_1_135339388	19	141	G	A	PC10	-0.00477314498745042	0.0283851426427938	0.0282765936658516	0.866460196220047	0.882892678049243	0.0216982434611467	2137	0.999532273152479	0.480580252690688	578	1064	495	0.896638979397626	0.00270708878303815	0.900410961614505	1.303174319916
cela1_red_1_135339388	19	141	G	A	PC4	-0.121360482403257	0.0555012394860025	4.78133555768926	0.0287697993887142	0.0411105406562485	4.17145253765693	2137	0.999532273152479	0.480580252690688	578	1064	495	0.896638979397626	0.00270708878303815	0.900410961614505	1.14620399357939
cela1_red_1_135339388	19	141	G	A	PC8	0.0263021020705716	0.0408447872170612	0.414674797982434	0.519606248401283	0.560444064284387	0.338935936649906	2137	0.999532273152479	0.480580252690688	578	1064	495	0.896638979397626	0.00270708878303815	0.900410961614505	1.22346069903694
cela1_red_1_135339388	19	141	G	A	PC6	-0.0575955412372387	0.0498709718332436	1.3337734398296	0.248135026779501	0.29935755598973	1.0770538944376	2137	0.999532273152479	0.480580252690688	578	1064	495	0.896638979397626	0.00270708878303815	0.900410961614505	1.23835348139756
cela1_red_1_135339388	19	141	G	A	PC5	0.014033728995395	0.0553858071726315	0.064202093917185	0.799973560351581	0.826279515852218	0.0481695779112611	2137	0.999532273152479	0.480580252690688	578	1064	495	0.896638979397626	0.00270708878303815	0.900410961614505	1.33283488668843
cela1_red_1_135339388	19	141	G	A	PC2	0.0221183639113226	0.0812405035163131	0.0741243307943966	0.785423771855097	0.817077229758775	0.0535023798718571	2137	0.999532273152479	0.480580252690688	578	1064	495	0.896638979397626	0.00270708878303815	0.900410961614505	1.38543988084139
cela1_red_1_135339388	19	141	G	A	PC3	0.0101535756962494	0.0676161545816044	0.0225495087631313	0.880634487189479	0.898519564072988	0.0162643412632921	2137	0.999532273152479	0.480580252690688	578	1064	495	0.896638979397626	0.00270708878303815	0.900410961614505	1.38643849130396
cela1_red_1_135339388	19	141	G	A	PC11	-0.00732154827498812	0.021670714802099	0.114145655714385	0.735472845417995	0.780326464682986	0.0777816514094177	2137	0.999532273152479	0.480580252690688	578	1064	495	0.896638979397626	0.00270708878303815	0.900410961614505	1.4675139142207
cela1_red_1_135350514	19	141	G	A	PC6	0.0162773186076115	0.0541034245385809	0.0905140960106365	0.76352460360557	0.786886491271887	0.0730922934124478	2138	1	0.325537885874649	967	950	221	0.622333534043873	-0.0118748704704513	0.582529044031483	1.23835348139756
cela1_red_1_135350514	19	141	G	A	PC2	0.0392003282742468	0.0884913436909914	0.196235614003192	0.65777666296525	0.706654682287541	0.141641378104416	2138	1	0.325537885874649	967	950	221	0.622333534043873	-0.0118748704704513	0.582529044031483	1.38543988084139
cela1_red_1_135350514	19	141	G	A	PC7	-0.0310945750741707	0.0479891702752782	0.419838991714944	0.517017395195573	0.577613220423057	0.310109139971278	2138	1	0.325537885874649	967	950	221	0.622333534043873	-0.0118748704704513	0.582529044031483	1.3538426882672
cela1_red_1_135350514	19	141	G	A	PC8	-0.0612614362699995	0.0443260476337104	1.91010099819688	0.16695204004906	0.211485520218001	1.56122791659793	2138	1	0.325537885874649	967	950	221	0.622333534043873	-0.0118748704704513	0.582529044031483	1.22346069903694
cela1_red_1_135350514	19	141	G	A	PC1	6.7648029020437e-05	0.155299868927109	1.89744028447581e-07	0.999652444547506	0.999701693730288	1.39779878913544e-07	2138	1	0.325537885874649	967	950	221	0.622333534043873	-0.0118748704704513	0.582529044031483	1.35744879679672
cela1_red_1_135350514	19	141	G	A	PC5	-0.0435025093908816	0.0601999405971975	0.522199550259919	0.469904921679221	0.531356787577356	0.391796129794727	2138	1	0.325537885874649	967	950	221	0.622333534043873	-0.0118748704704513	0.582529044031483	1.33283488668843
cela1_red_1_135350514	19	141	G	A	PC10	0.00479214822159662	0.0308267227265683	0.0241660557156411	0.876463137804282	0.891681885780444	0.0185439931913321	2138	1	0.325537885874649	967	950	221	0.622333534043873	-0.0118748704704513	0.582529044031483	1.303174319916
cela1_red_1_135350514	19	141	G	A	PC4	0.108671991665492	0.060281878620533	3.24983788237717	0.0714305224196476	0.0922132932583471	2.83530497239719	2138	1	0.325537885874649	967	950	221	0.622333534043873	-0.0118748704704513	0.582529044031483	1.14620399357939
cela1_red_1_135350514	19	141	G	A	PC3	-0.124005425948472	0.0735079666206201	2.84585362101561	0.0916099276928017	0.151942915542915	2.05263604470406	2138	1	0.325537885874649	967	950	221	0.622333534043873	-0.0118748704704513	0.582529044031483	1.38643849130396
cela1_red_1_135350514	19	141	G	A	PC9	-0.0208328351883321	0.043978117480352	0.224400327300398	0.635707351246591	0.662128814519072	0.190947951026889	2138	1	0.325537885874649	967	950	221	0.622333534043873	-0.0118748704704513	0.582529044031483	1.17519107219327
cela1_red_1_135350514	19	141	G	A	PC11	0.00371593597019683	0.0235930158805289	0.0248067302393284	0.87484960646386	0.896554514657967	0.0169039148446519	2138	1	0.325537885874649	967	950	221	0.622333534043873	-0.0118748704704513	0.582529044031483	1.4675139142207
cela1_red_1_135453558	19	141	G	A	PC6	-0.0430804564151478	0.0601216774724118	0.513450300810893	0.473649049730954	0.519632141310795	0.414623375735523	2138	1	0.285079513564079	1075	907	156	0.0633330127001484	-0.0407486093455948	0.0578657125294432	1.23835348139756
cela1_red_1_135453558	19	141	G	A	PC5	0.00374537759713699	0.0669045827808298	0.00313385922183151	0.955357036713853	0.96132578893248	0.00235127340462848	2138	1	0.285079513564079	1075	907	156	0.0633330127001484	-0.0407486093455948	0.0578657125294432	1.33283488668843
cela1_red_1_135453558	19	141	G	A	PC4	0.136680240542145	0.0669213242973258	4.17140556060174	0.0411116804837083	0.0564299054339929	3.63932213111139	2138	1	0.285079513564079	1075	907	156	0.0633330127001484	-0.0407486093455948	0.0578657125294432	1.14620399357939
cela1_red_1_135453558	19	141	G	A	PC7	-0.0467323556140883	0.0531290870410504	0.773696512732833	0.379075930208467	0.449670672168436	0.571481841603841	2138	1	0.285079513564079	1075	907	156	0.0633330127001484	-0.0407486093455948	0.0578657125294432	1.3538426882672
cela1_red_1_135453558	19	141	G	A	PC2	0.107023832744295	0.0981816566062858	1.18822938568139	0.275687001313625	0.354395767433237	0.857654960069266	2138	1	0.285079513564079	1075	907	156	0.0633330127001484	-0.0407486093455948	0.0578657125294432	1.38543988084139
cela1_red_1_135453558	19	141	G	A	PC3	-0.114416923655448	0.0815687046120765	1.96758454491779	0.160704482465074	0.233540940732282	1.41916468509704	2138	1	0.285079513564079	1075	907	156	0.0633330127001484	-0.0407486093455948	0.0578657125294432	1.38643849130396
cela1_red_1_135453558	19	141	G	A	PC9	0.0145388776615608	0.0488063404941626	0.0887379258775453	0.765787794656504	0.783477838519504	0.0755093601178679	2138	1	0.285079513564079	1075	907	156	0.0633330127001484	-0.0407486093455948	0.0578657125294432	1.17519107219327
cela1_red_1_135453558	19	141	G	A	PC8	-0.105579354917245	0.0491654170162303	4.61146114795229	0.0317589617851933	0.0522047721905131	3.76919434484675	2138	1	0.285079513564079	1075	907	156	0.0633330127001484	-0.0407486093455948	0.0578657125294432	1.22346069903694
cela1_red_1_135453558	19	141	G	A	PC11	0.0177633944870062	0.0260793718569514	0.463935566172719	0.495790402017396	0.573938418176357	0.31613708168422	2138	1	0.285079513564079	1075	907	156	0.0633330127001484	-0.0407486093455948	0.0578657125294432	1.4675139142207
cela1_red_1_135453558	19	141	G	A	PC1	-0.238462094910898	0.172483592229564	1.91136281653518	0.166811953356597	0.235379512058407	1.40805518487738	2138	1	0.285079513564079	1075	907	156	0.0633330127001484	-0.0407486093455948	0.0578657125294432	1.35744879679672
cela1_red_1_135453558	19	141	G	A	PC10	0.00676932803066797	0.0341526232158613	0.0392864680034322	0.842882216584381	0.862157676600723	0.030146748138779	2138	1	0.285079513564079	1075	907	156	0.0633330127001484	-0.0407486093455948	0.0578657125294432	1.303174319916
cela1_red_1_13552380	31	23	G	A	PC5	-0.0360067374926495	0.0937146907579941	0.147622376360652	0.700817934472161	0.739282595736636	0.110758187555726	2138	1	0.0893358278765201	1778	338	22	0.183821013265109	0.0283830406290252	0.20529355298266	1.33283488668843
cela1_red_1_13552380	31	23	G	A	PC2	0.121883773342544	0.137937121676683	0.780781407454769	0.376902264122826	0.452828568606029	0.563562099122333	2138	1	0.0893358278765201	1778	338	22	0.183821013265109	0.0283830406290252	0.20529355298266	1.38543988084139
cela1_red_1_13552380	31	23	G	A	PC6	-0.0534091501674439	0.0857516957767788	0.387923331593029	0.533393011497387	0.57568818919586	0.313257351330118	2138	1	0.0893358278765201	1778	338	22	0.183821013265109	0.0283830406290252	0.20529355298266	1.23835348139756
cela1_red_1_13552380	31	23	G	A	PC3	-0.0908568967575544	0.11601459199932	0.613324854511024	0.433538683083499	0.505978668714642	0.442374370271693	2138	1	0.0893358278765201	1778	338	22	0.183821013265109	0.0283830406290252	0.20529355298266	1.38643849130396
cela1_red_1_13552380	31	23	G	A	PC4	0.078742518700575	0.0963183186020956	0.668345178290598	0.413629148744884	0.445101948143421	0.583094442206116	2138	1	0.0893358278765201	1778	338	22	0.183821013265109	0.0283830406290252	0.20529355298266	1.14620399357939
cela1_red_1_13552380	31	23	G	A	PC8	-0.100589254299648	0.0707358120420467	2.0222017880741	0.155014228222866	0.198570944720424	1.65285390014235	2138	1	0.0893358278765201	1778	338	22	0.183821013265109	0.0283830406290252	0.20529355298266	1.22346069903694
cela1_red_1_13552380	31	23	G	A	PC7	0.0134040510788458	0.0761910862110492	0.0309502255345731	0.86035148032989	0.879819044411264	0.0228610205622831	2138	1	0.0893358278765201	1778	338	22	0.183821013265109	0.0283830406290252	0.20529355298266	1.3538426882672
cela1_red_1_13552380	31	23	G	A	PC10	0.0278169381638047	0.049940542369683	0.310250250591902	0.577526662181773	0.625601578681581	0.238072716635408	2138	1	0.0893358278765201	1778	338	22	0.183821013265109	0.0283830406290252	0.20529355298266	1.303174319916
cela1_red_1_13552380	31	23	G	A	PC9	-0.0114834448189055	0.0695343872758097	0.0272737660899924	0.868827721450601	0.878917570680793	0.0232079418703301	2138	1	0.0893358278765201	1778	338	22	0.183821013265109	0.0283830406290252	0.20529355298266	1.17519107219327
cela1_red_1_13552380	31	23	G	A	PC1	0.296057705032983	0.239408902447112	1.52922766167751	0.216228395964286	0.288513418338632	1.12654537341383	2138	1	0.0893358278765201	1778	338	22	0.183821013265109	0.0283830406290252	0.20529355298266	1.35744879679672
cela1_red_1_13552380	31	23	G	A	PC11	-0.0129406338816452	0.0387905656885443	0.111290700101408	0.738679449959373	0.783021420532702	0.0758362145823383	2138	1	0.0893358278765201	1778	338	22	0.183821013265109	0.0283830406290252	0.20529355298266	1.4675139142207
cela1_red_1_135574878	19	141	G	A	PC6	0.00413387505720286	0.0545026397283341	0.00575280454230854	0.939540628443102	0.945659778321953	0.00464552700721295	2136	0.999064546304958	0.43562734082397	676	1059	401	0.724873804120063	-0.00828572963207545	0.701735540415509	1.23835348139756
cela1_red_1_135574878	19	141	G	A	PC2	-0.0396697223338142	0.0878146324781184	0.2040725283577	0.651453506743016	0.701130972240641	0.147298003457043	2136	0.999064546304958	0.43562734082397	676	1059	401	0.724873804120063	-0.00828572963207545	0.701735540415509	1.38543988084139
cela1_red_1_135574878	19	141	G	A	PC9	0.0650774116781331	0.0438952452310867	2.19798934875428	0.138190885443893	0.171437851108763	1.87032509075494	2136	0.999064546304958	0.43562734082397	676	1059	401	0.724873804120063	-0.00828572963207545	0.701735540415509	1.17519107219327
cela1_red_1_135574878	19	141	G	A	PC1	-0.127482405339135	0.15377004980754	0.687316845553142	0.407078523134125	0.476731966746261	0.506329849917772	2136	0.999064546304958	0.43562734082397	676	1059	401	0.724873804120063	-0.00828572963207545	0.701735540415509	1.35744879679672
cela1_red_1_135574878	19	141	G	A	PC7	0.0359307871622146	0.0477491437583644	0.566242270955778	0.451756013587091	0.517812453861521	0.418248202588825	2136	0.999064546304958	0.43562734082397	676	1059	401	0.724873804120063	-0.00828572963207545	0.701735540415509	1.3538426882672
cela1_red_1_135574878	19	141	G	A	PC11	0.0238248412592748	0.0236923998355722	1.0112113252303	0.314612817793073	0.406482857904825	0.689064216312584	2136	0.999064546304958	0.43562734082397	676	1059	401	0.724873804120063	-0.00828572963207545	0.701735540415509	1.4675139142207
cela1_red_1_135574878	19	141	G	A	PC5	0.133350434643498	0.0599203493471473	4.95267919289486	0.026050268328232	0.0538966088450907	3.71589852753654	2136	0.999064546304958	0.43562734082397	676	1059	401	0.724873804120063	-0.00828572963207545	0.701735540415509	1.33283488668843
cela1_red_1_135574878	19	141	G	A	PC8	-0.0646087221689034	0.0444584268468302	2.11190374778891	0.146157392341331	0.188900492426963	1.72617211934254	2136	0.999064546304958	0.43562734082397	676	1059	401	0.724873804120063	-0.00828572963207545	0.701735540415509	1.22346069903694
cela1_red_1_135574878	19	141	G	A	PC10	0.000552156222774652	0.0309345431077779	0.000318593220471007	0.985759171169549	0.987525033890799	0.000244474753378768	2136	0.999064546304958	0.43562734082397	676	1059	401	0.724873804120063	-0.00828572963207545	0.701735540415509	1.303174319916
cela1_red_1_135574878	19	141	G	A	PC3	-0.219445607595642	0.0730528542923422	9.02359108628797	0.00266517272240951	0.0107361942314199	6.50846838347745	2136	0.999064546304958	0.43562734082397	676	1059	401	0.724873804120063	-0.00828572963207545	0.701735540415509	1.38643849130396
cela1_red_1_135574878	19	141	G	A	PC4	-0.0152484280691964	0.0604358115351828	0.0636592377934475	0.800803141447741	0.81369066398728	0.0555391868725313	2136	0.999064546304958	0.43562734082397	676	1059	401	0.724873804120063	-0.00828572963207545	0.701735540415509	1.14620399357939
cela1_red_1_135662777	19	141	C	A	PC5	-0.0245449602656312	0.0584783417705753	0.176171060423086	0.674684632315982	0.716184716751099	0.132177707968616	2138	1	0.428905519176801	686	1070	382	0.331573590152953	-0.021589647543846	0.317981114797796	1.33283488668843
cela1_red_1_135662777	19	141	C	A	PC2	0.0508745931700114	0.0858443133507026	0.351219674702293	0.553423512553606	0.614615957792239	0.253507697850443	2138	1	0.428905519176801	686	1070	382	0.331573590152953	-0.021589647543846	0.317981114797796	1.38543988084139
cela1_red_1_135662777	19	141	C	A	PC4	0.0255633998593202	0.0584009741849956	0.191600678756366	0.661587712329077	0.682647283820779	0.167161063675961	2138	1	0.428905519176801	686	1070	382	0.331573590152953	-0.021589647543846	0.317981114797796	1.14620399357939
cela1_red_1_135662777	19	141	C	A	PC9	-0.0289847218098142	0.042594537793183	0.463052734283283	0.496200719046434	0.530192098571853	0.394023359468756	2138	1	0.428905519176801	686	1070	382	0.331573590152953	-0.021589647543846	0.317981114797796	1.17519107219327
cela1_red_1_135662777	19	141	C	A	PC3	-0.0747664019380602	0.0711943070221129	1.10286518704747	0.293638174307485	0.372452317993637	0.795466365053249	2138	1	0.428905519176801	686	1070	382	0.331573590152953	-0.021589647543846	0.317981114797796	1.38643849130396
cela1_red_1_135662777	19	141	C	A	PC11	0.0192819371569309	0.0226116443565626	0.727171809233257	0.393801454068725	0.481478458403404	0.495512718609833	2138	1	0.428905519176801	686	1070	382	0.331573590152953	-0.021589647543846	0.317981114797796	1.4675139142207
cela1_red_1_135662777	19	141	C	A	PC1	-0.214159193195872	0.150981405361594	2.01199323912282	0.156060163379802	0.223432626987096	1.48218720578683	2138	1	0.428905519176801	686	1070	382	0.331573590152953	-0.021589647543846	0.317981114797796	1.35744879679672
cela1_red_1_135662777	19	141	C	A	PC7	-0.0893387538772078	0.0463195244374247	3.72007415724492	0.0537619831955006	0.0973890110315913	2.74778908176273	2138	1	0.428905519176801	686	1070	382	0.331573590152953	-0.021589647543846	0.317981114797796	1.3538426882672
cela1_red_1_135662777	19	141	C	A	PC10	-0.00093657888682372	0.0297129042625117	0.000993570113247519	0.974854086983201	0.97797160368432	0.000762423029722965	2138	1	0.428905519176801	686	1070	382	0.331573590152953	-0.021589647543846	0.317981114797796	1.303174319916
cela1_red_1_135662777	19	141	C	A	PC8	-0.0689901706251698	0.0428722527419899	2.58953526330769	0.107571894901579	0.14571294015149	2.11656595536421	2138	1	0.428905519176801	686	1070	382	0.331573590152953	-0.021589647543846	0.317981114797796	1.22346069903694
cela1_red_1_135662777	19	141	C	A	PC6	-0.0443175501966431	0.052423260540304	0.714666512331042	0.397898982126277	0.447447237071577	0.57711027026346	2138	1	0.428905519176801	686	1070	382	0.331573590152953	-0.021589647543846	0.317981114797796	1.23835348139756
cela1_red_1_135702951	19	141	A	G	PC3	-0.0254964131034789	0.069254612464977	0.135537904691698	0.712757864093874	0.754534745244094	0.09775976759288	2136	0.999064546304958	0.470739700374532	595	1071	470	0.794499820737078	-0.00625507079483891	0.772508704200596	1.38643849130396
cela1_red_1_135702951	19	141	A	G	PC9	0.0781752546724712	0.0413033439227199	3.58235138206725	0.0583964374582784	0.0808210049096466	3.04831398640687	2136	0.999064546304958	0.470739700374532	595	1071	470	0.794499820737078	-0.00625507079483891	0.772508704200596	1.17519107219327
cela1_red_1_135702951	19	141	A	G	PC7	0.00639451648017947	0.0450227851044374	0.0201720812221069	0.887057531922048	0.902847518977495	0.0148998708616032	2136	0.999064546304958	0.470739700374532	595	1071	470	0.794499820737078	-0.00625507079483891	0.772508704200596	1.3538426882672
cela1_red_1_135702951	19	141	A	G	PC5	0.0124963735388572	0.0568549538142283	0.0483093701189565	0.826031649944508	0.849009242871537	0.0362455774540734	2136	0.999064546304958	0.470739700374532	595	1071	470	0.794499820737078	-0.00625507079483891	0.772508704200596	1.33283488668843
cela1_red_1_135702951	19	141	A	G	PC6	-0.0685931410273104	0.0510282136268604	1.80692718215916	0.178877283313577	0.227067508913864	1.45913683718152	2136	0.999064546304958	0.470739700374532	595	1071	470	0.794499820737078	-0.00625507079483891	0.772508704200596	1.23835348139756
cela1_red_1_135702951	19	141	A	G	PC1	0.0466374097318159	0.146791818510808	0.100940427913904	0.750703989278937	0.785090735351335	0.0743603944046372	2136	0.999064546304958	0.470739700374532	595	1071	470	0.794499820737078	-0.00625507079483891	0.772508704200596	1.35744879679672
cela1_red_1_135702951	19	141	A	G	PC2	-0.0679780205080648	0.0833669962738703	0.664888344376456	0.414839459955378	0.488462467363656	0.479911365026292	2136	0.999064546304958	0.470739700374532	595	1071	470	0.794499820737078	-0.00625507079483891	0.772508704200596	1.38543988084139
cela1_red_1_135702951	19	141	A	G	PC11	-0.0274885072352483	0.0221025510340269	1.54674068123515	0.213617250312868	0.304590614009429	1.05398706359559	2136	0.999064546304958	0.470739700374532	595	1071	470	0.794499820737078	-0.00625507079483891	0.772508704200596	1.4675139142207
cela1_red_1_135702951	19	141	A	G	PC4	0.0252895647015414	0.056734886531595	0.19869289012495	0.655777982479728	0.677152762745216	0.173348628375013	2136	0.999064546304958	0.470739700374532	595	1071	470	0.794499820737078	-0.00625507079483891	0.772508704200596	1.14620399357939
cela1_red_1_135702951	19	141	A	G	PC10	-0.0454169664323914	0.0289167517039948	2.46681870929553	0.116273048409358	0.168871735044605	1.89293072430597	2136	0.999064546304958	0.470739700374532	595	1071	470	0.794499820737078	-0.00625507079483891	0.772508704200596	1.303174319916
cela1_red_1_135702951	19	141	A	G	PC8	-0.0268697747827553	0.0417240354044728	0.414720441372095	0.519583267252194	0.56042248564196	0.338973243438507	2136	0.999064546304958	0.470739700374532	595	1071	470	0.794499820737078	-0.00625507079483891	0.772508704200596	1.22346069903694
cela1_red_1_135703552	19	141	G	A	PC1	0.0559777713794794	0.147201271719271	0.144613249222091	0.703737218154814	0.744126192953044	0.106533115328804	2138	1	0.463751169317119	606	1081	451	0.459909253106217	-0.0165684374751898	0.443579382815334	1.35744879679672
cela1_red_1_135703552	19	141	G	A	PC3	-0.0313258655393456	0.0695029826358861	0.203141789795781	0.652196746349377	0.701882829360414	0.14652059292203	2138	1	0.463751169317119	606	1081	451	0.459909253106217	-0.0165684374751898	0.443579382815334	1.38643849130396
cela1_red_1_135703552	19	141	G	A	PC11	-0.0251312002503794	0.022224492952908	1.27868255041538	0.258144136511352	0.35058856733477	0.871325674001808	2138	1	0.463751169317119	606	1081	451	0.459909253106217	-0.0165684374751898	0.443579382815334	1.4675139142207
cela1_red_1_135703552	19	141	G	A	PC6	-0.062539336173472	0.0512270089818755	1.49041954003559	0.222151377252858	0.272613427921834	1.20354936003697	2138	1	0.463751169317119	606	1081	451	0.459909253106217	-0.0165684374751898	0.443579382815334	1.23835348139756
cela1_red_1_135703552	19	141	G	A	PC7	0.0223925294509171	0.0451913660780017	0.245524801581531	0.62024398076987	0.670212198038032	0.181354010853197	2138	1	0.463751169317119	606	1081	451	0.459909253106217	-0.0165684374751898	0.443579382815334	1.3538426882672
cela1_red_1_135703552	19	141	G	A	PC9	0.0779670129718803	0.0414552585614171	3.53722377751699	0.0600058182881757	0.0827566939888067	3.0099137588881	2138	1	0.463751169317119	606	1081	451	0.459909253106217	-0.0165684374751898	0.443579382815334	1.17519107219327
cela1_red_1_135703552	19	141	G	A	PC8	-0.0183353212043382	0.0418954309422884	0.191533048449835	0.661643725868142	0.692352707031373	0.156550225602344	2138	1	0.463751169317119	606	1081	451	0.459909253106217	-0.0165684374751898	0.443579382815334	1.22346069903694
cela1_red_1_135703552	19	141	G	A	PC5	0.0109747858975831	0.0570373119393878	0.0370232051369612	0.847417809359822	0.867632310265499	0.027777788161705	2138	1	0.463751169317119	606	1081	451	0.459909253106217	-0.0165684374751898	0.443579382815334	1.33283488668843
cela1_red_1_135703552	19	141	G	A	PC10	-0.0453189098598552	0.0290526907703218	2.43324693864034	0.118786626042754	0.171799648185599	1.86716918945824	2138	1	0.463751169317119	606	1081	451	0.459909253106217	-0.0165684374751898	0.443579382815334	1.303174319916
cela1_red_1_135703552	19	141	G	A	PC2	-0.0934383330446556	0.0836157491401587	1.24874566532392	0.263792183685395	0.342423960006846	0.901335151811528	2138	1	0.463751169317119	606	1081	451	0.459909253106217	-0.0165684374751898	0.443579382815334	1.38543988084139
cela1_red_1_135703552	19	141	G	A	PC4	0.0301918076101624	0.0569648345578636	0.280908286088232	0.596106510993163	0.620563015133227	0.245077043581924	2138	1	0.463751169317119	606	1081	451	0.459909253106217	-0.0165684374751898	0.443579382815334	1.14620399357939
cela1_red_1_135741100	19	141	G	A	PC8	-0.0145513122555492	0.0538933560484007	0.0729010633286347	0.787158738710505	0.80715157020598	0.0595859461493283	2137	0.999532273152479	0.264155357978475	1158	829	150	0.911462478798623	0.00212887299846087	0.921636041636692	1.22346069903694
cela1_red_1_135741100	19	141	G	A	PC2	0.0311370030168023	0.106782070412241	0.0850270170186458	0.770597120929954	0.804340658653655	0.0613718561118712	2137	0.999532273152479	0.264155357978475	1158	829	150	0.911462478798623	0.00212887299846087	0.921636041636692	1.38543988084139
cela1_red_1_135741100	19	141	G	A	PC5	-0.252799585912273	0.0724830207504704	12.1641046466477	0.000487180458163317	0.00251934572709821	9.12649028633299	2137	0.999532273152479	0.264155357978475	1158	829	150	0.911462478798623	0.00212887299846087	0.921636041636692	1.33283488668843
cela1_red_1_135741100	19	141	G	A	PC1	0.0650040074400795	0.186948513024597	0.120902764791069	0.728057423482163	0.765367701113625	0.0890661696237627	2137	0.999532273152479	0.264155357978475	1158	829	150	0.911462478798623	0.00212887299846087	0.921636041636692	1.35744879679672
cela1_red_1_135741100	19	141	G	A	PC10	0.00545493097793535	0.0374733208096183	0.0211901561650612	0.884262123255021	0.898531745249202	0.0162604156951367	2137	0.999532273152479	0.264155357978475	1158	829	150	0.911462478798623	0.00212887299846087	0.921636041636692	1.303174319916
cela1_red_1_135741100	19	141	G	A	PC3	0.202746858080992	0.0887948447482574	5.21354061392409	0.0224116496166105	0.0524805362763152	3.7603836352096	2137	0.999532273152479	0.264155357978475	1158	829	150	0.911462478798623	0.00212887299846087	0.921636041636692	1.38643849130396
cela1_red_1_135741100	19	141	G	A	PC4	-0.128893901725347	0.0732925941938328	3.09274813028712	0.0786418887571164	0.100458282333701	2.69825279584746	2137	0.999532273152479	0.264155357978475	1158	829	150	0.911462478798623	0.00212887299846087	0.921636041636692	1.14620399357939
cela1_red_1_135741100	19	141	G	A	PC6	-0.176993565738537	0.0657247542653503	7.2519869743882	0.00708226024335956	0.0155226888464996	5.85615261177599	2137	0.999532273152479	0.264155357978475	1158	829	150	0.911462478798623	0.00212887299846087	0.921636041636692	1.23835348139756
cela1_red_1_135741100	19	141	G	A	PC7	-0.0614113146378412	0.0580239720172368	1.12016469066383	0.289882994550986	0.363026442493858	0.827396491757509	2137	0.999532273152479	0.264155357978475	1158	829	150	0.911462478798623	0.00212887299846087	0.921636041636692	1.3538426882672
cela1_red_1_135741100	19	141	G	A	PC11	-0.00064770203533408	0.028640256467093	0.000511442386843085	0.981957305219751	0.985105631948831	0.000348509395302516	2137	0.999532273152479	0.264155357978475	1158	829	150	0.911462478798623	0.00212887299846087	0.921636041636692	1.4675139142207
cela1_red_1_135741100	19	141	G	A	PC9	0.0644001573650234	0.0533124570284755	1.4592055078308	0.227056575064034	0.265148462695435	1.24167511339876	2137	0.999532273152479	0.264155357978475	1158	829	150	0.911462478798623	0.00212887299846087	0.921636041636692	1.17519107219327
cela1_red_1_135820424	19	141	G	A	PC3	0.0459306002775634	0.071547843794853	0.412108092128243	0.520901455780312	0.585616471819341	0.2972422467445	2136	0.999064546304958	0.433286516853933	676	1069	391	0.402503642653209	-0.0190787390452396	0.377780100323638	1.38643849130396
cela1_red_1_135820424	19	141	G	A	PC6	0.0938631761923501	0.0529243684527951	3.14542347331278	0.0761402340060123	0.110994466782344	2.54000454681403	2136	0.999064546304958	0.433286516853933	676	1069	391	0.402503642653209	-0.0190787390452396	0.377780100323638	1.23835348139756
cela1_red_1_135820424	19	141	G	A	PC5	0.000903207879411432	0.0586236443468682	0.000237372175141639	0.987707568838089	0.98935234675139	0.000178095709762982	2136	0.999064546304958	0.433286516853933	676	1069	391	0.402503642653209	-0.0190787390452396	0.377780100323638	1.33283488668843
cela1_red_1_135820424	19	141	G	A	PC1	0.0301079715327972	0.150645180538958	0.0399440879254963	0.841589940920459	0.86379945426987	0.0294258523929268	2136	0.999064546304958	0.433286516853933	676	1069	391	0.402503642653209	-0.0190787390452396	0.377780100323638	1.35744879679672
cela1_red_1_135820424	19	141	G	A	PC11	0.0375113929508945	0.0231167217988791	2.63313963462352	0.104654583106573	0.180404830508589	1.79428597514989	2136	0.999064546304958	0.433286516853933	676	1069	391	0.402503642653209	-0.0190787390452396	0.377780100323638	1.4675139142207
cela1_red_1_135820424	19	141	G	A	PC8	0.00157029578885515	0.0432781151562418	0.00131651634597141	0.971056042949539	0.973831411645517	0.00107605936750377	2136	0.999064546304958	0.433286516853933	676	1069	391	0.402503642653209	-0.0190787390452396	0.377780100323638	1.22346069903694
cela1_red_1_135820424	19	141	G	A	PC10	0.0480816092423244	0.030101765456355	2.55137358107467	0.110198412063898	0.161747246605833	1.95781450116292	2136	0.999064546304958	0.433286516853933	676	1069	391	0.402503642653209	-0.0190787390452396	0.377780100323638	1.303174319916
cela1_red_1_135820424	19	141	G	A	PC2	0.0547458363921703	0.0857719775444059	0.407390918883611	0.523296751230194	0.587635743517411	0.294051675945837	2136	0.999064546304958	0.433286516853933	676	1069	391	0.402503642653209	-0.0190787390452396	0.377780100323638	1.38543988084139
cela1_red_1_135820424	19	141	G	A	PC7	-0.0546663328179319	0.0465051796082106	1.38177467957126	0.239799086043392	0.312369229856695	1.02063163729887	2136	0.999064546304958	0.433286516853933	676	1069	391	0.402503642653209	-0.0190787390452396	0.377780100323638	1.3538426882672
cela1_red_1_135820424	19	141	G	A	PC4	0.0316112283832631	0.0587406665737132	0.289604298695021	0.590474216590137	0.615205602608704	0.252663836731748	2136	0.999064546304958	0.433286516853933	676	1069	391	0.402503642653209	-0.0190787390452396	0.377780100323638	1.14620399357939
cela1_red_1_135820424	19	141	G	A	PC9	-0.0639656794868035	0.0426677250575757	2.24747598262695	0.133832537760746	0.166693078032805	1.91243452729134	2136	0.999064546304958	0.433286516853933	676	1069	391	0.402503642653209	-0.0190787390452396	0.377780100323638	1.17519107219327
cela1_red_1_135822647	19	141	G	A	PC3	-0.0801827921598162	0.108483273275531	0.546307030167755	0.459830578040966	0.530185368736138	0.394036254470942	2137	0.999532273152479	0.106691623771642	1702	414	21	0.497530083868637	-0.0163284717818643	0.441860057581484	1.38643849130396
cela1_red_1_135822647	19	141	G	A	PC1	-0.101857886126339	0.227049308956248	0.201256052033906	0.653708901540817	0.700203249572564	0.148260510826505	2137	0.999532273152479	0.106691623771642	1702	414	21	0.497530083868637	-0.0163284717818643	0.441860057581484	1.35744879679672
cela1_red_1_135822647	19	141	G	A	PC2	0.107345358652741	0.129642745532968	0.685598885772888	0.407665409230356	0.481767308360894	0.494860076755202	2137	0.999532273152479	0.106691623771642	1702	414	21	0.497530083868637	-0.0163284717818643	0.441860057581484	1.38543988084139
cela1_red_1_135822647	19	141	G	A	PC4	0.0478876931943007	0.089595792294046	0.285675243084286	0.593005359577082	0.617613581901049	0.249235951614662	2137	0.999532273152479	0.106691623771642	1702	414	21	0.497530083868637	-0.0163284717818643	0.441860057581484	1.14620399357939
cela1_red_1_135822647	19	141	G	A	PC8	0.0564127420227484	0.0657864314755794	0.735329113716596	0.391161250245487	0.438187630526596	0.601023894184274	2137	0.999532273152479	0.106691623771642	1702	414	21	0.497530083868637	-0.0163284717818643	0.441860057581484	1.22346069903694
cela1_red_1_135822647	19	141	G	A	PC6	-0.00200128996444906	0.0801130691262045	0.000624041246237716	0.980070264199387	0.982090316123143	0.000503928204355228	2137	0.999532273152479	0.106691623771642	1702	414	21	0.497530083868637	-0.0163284717818643	0.441860057581484	1.23835348139756
cela1_red_1_135822647	19	141	G	A	PC5	0.0413468144331273	0.0883874465342435	0.218828022017463	0.63993436131733	0.685334719102205	0.164182393635542	2137	0.999532273152479	0.106691623771642	1702	414	21	0.497530083868637	-0.0163284717818643	0.441860057581484	1.33283488668843
cela1_red_1_135822647	19	141	G	A	PC11	-0.0805277530417445	0.0353139168030603	5.19995258182712	0.0225875043244549	0.0597836879148764	3.54337531756111	2137	0.999532273152479	0.106691623771642	1702	414	21	0.497530083868637	-0.0163284717818643	0.441860057581484	1.4675139142207
cela1_red_1_135822647	19	141	G	A	PC9	-0.153037514069248	0.0647747741427504	5.58192491290129	0.0181467665440983	0.0293016656509237	4.74980200665043	2137	0.999532273152479	0.106691623771642	1702	414	21	0.497530083868637	-0.0163284717818643	0.441860057581484	1.17519107219327
cela1_red_1_135822647	19	141	G	A	PC10	-0.0474090555665227	0.0459904196446751	1.06264416775906	0.302612885479093	0.366520460610144	0.815427492330847	2137	0.999532273152479	0.106691623771642	1702	414	21	0.497530083868637	-0.0163284717818643	0.441860057581484	1.303174319916
cela1_red_1_135822647	19	141	G	A	PC7	0.00182620776735059	0.0707984576960038	0.000665354008022588	0.979421283113021	0.982313301333881	0.000491455923046853	2137	0.999532273152479	0.106691623771642	1702	414	21	0.497530083868637	-0.0163284717818643	0.441860057581484	1.3538426882672
cela1_red_1_135859194	19	141	G	A	PC3	0.268726652702139	0.107672957959694	6.22885465366282	0.0125685004493881	0.0340398402190675	4.4927017626325	2138	1	0.146632366697848	1552	545	41	0.436787636910821	-0.0185744887393501	0.384270679256731	1.38643849130396
cela1_red_1_135859194	19	141	G	A	PC4	-0.0765124559010071	0.0886073845243733	0.745631847798724	0.387862747421762	0.41992582177527	0.650522814416522	2138	1	0.146632366697848	1552	545	41	0.436787636910821	-0.0185744887393501	0.384270679256731	1.14620399357939
cela1_red_1_135859194	19	141	G	A	PC8	0.0400762656231141	0.0651819930288705	0.378023868272334	0.538662730584922	0.578307285489818	0.308979167512205	2138	1	0.146632366697848	1552	545	41	0.436787636910821	-0.0185744887393501	0.384270679256731	1.22346069903694
cela1_red_1_135859194	19	141	G	A	PC10	-0.00858642790283498	0.0452870734799402	0.035948149709597	0.849622608476801	0.868088071164681	0.0275850660653858	2138	1	0.146632366697848	1552	545	41	0.436787636910821	-0.0185744887393501	0.384270679256731	1.303174319916
cela1_red_1_135859194	19	141	G	A	PC6	-0.0351732078088449	0.0796980717631275	0.194772809012006	0.658973585680343	0.691669767444117	0.157283693176356	2138	1	0.146632366697848	1552	545	41	0.436787636910821	-0.0185744887393501	0.384270679256731	1.23835348139756
cela1_red_1_135859194	19	141	G	A	PC1	0.222448367540039	0.227096453271732	0.959484012807182	0.327316914632684	0.400498561165646	0.706828880081042	2138	1	0.146632366697848	1552	545	41	0.436787636910821	-0.0185744887393501	0.384270679256731	1.35744879679672
cela1_red_1_135859194	19	141	G	A	PC11	0.0165527602188719	0.0347136144908809	0.227374195612558	0.633477695162188	0.693860062380339	0.154938357591861	2138	1	0.146632366697848	1552	545	41	0.436787636910821	-0.0185744887393501	0.384270679256731	1.4675139142207
cela1_red_1_135859194	19	141	G	A	PC9	-0.102223287157095	0.0645028306841546	2.51155178251519	0.113014597417395	0.143769389464489	2.13714334795604	2138	1	0.146632366697848	1552	545	41	0.436787636910821	-0.0185744887393501	0.384270679256731	1.17519107219327
cela1_red_1_135859194	19	141	G	A	PC2	0.0723831032113816	0.129584436784246	0.312010137990837	0.576449295991521	0.635101104777844	0.225206551583711	2138	1	0.146632366697848	1552	545	41	0.436787636910821	-0.0185744887393501	0.384270679256731	1.38543988084139
cela1_red_1_135859194	19	141	G	A	PC7	-0.0926154844676281	0.0702901120064261	1.73611598169302	0.18763171096789	0.257460382610963	1.28236167816152	2138	1	0.146632366697848	1552	545	41	0.436787636910821	-0.0185744887393501	0.384270679256731	1.3538426882672
cela1_red_1_135859194	19	141	G	A	PC5	-0.201118017885008	0.0881913348361338	5.20056020450756	0.0225796100842266	0.0482321403843047	3.90187881218274	2138	1	0.146632366697848	1552	545	41	0.436787636910821	-0.0185744887393501	0.384270679256731	1.33283488668843
cela1_red_1_135887793	19	141	G	A	PC10	0.0004571152113433	0.0300160601091648	0.000231923082245621	0.987849468891918	0.989356170470158	0.000177967811904528	2134	0.998129092609916	0.425023430178069	712	1030	392	0.564931436609743	0.0124711449210119	0.564610992009024	1.303174319916
cela1_red_1_135887793	19	141	G	A	PC4	0.0456799560346721	0.058832838467235	0.602853449813236	0.437491372153499	0.468311806060227	0.525956507908013	2134	0.998129092609916	0.425023430178069	712	1030	392	0.564931436609743	0.0124711449210119	0.564610992009024	1.14620399357939
cela1_red_1_135887793	19	141	G	A	PC8	0.0540386064244306	0.0432071791199319	1.5642150305921	0.211049124422609	0.258174997611182	1.27851677771373	2134	0.998129092609916	0.425023430178069	712	1030	392	0.564931436609743	0.0124711449210119	0.564610992009024	1.22346069903694
cela1_red_1_135887793	19	141	G	A	PC2	0.0250534362386702	0.0858092181870504	0.0852445673489202	0.770312067143971	0.804095596529375	0.0615288822905476	2134	0.998129092609916	0.425023430178069	712	1030	392	0.564931436609743	0.0124711449210119	0.564610992009024	1.38543988084139
cela1_red_1_135887793	19	141	G	A	PC11	-0.0258279441266226	0.0228753741524381	1.27480354975125	0.258867467777196	0.351320326726338	0.868682427742574	2134	0.998129092609916	0.425023430178069	712	1030	392	0.564931436609743	0.0124711449210119	0.564610992009024	1.4675139142207
cela1_red_1_135887793	19	141	G	A	PC7	-0.0526335993686068	0.0465899886691926	1.27626521096892	0.258594612739509	0.331584870760942	0.942698307587294	2134	0.998129092609916	0.425023430178069	712	1030	392	0.564931436609743	0.0124711449210119	0.564610992009024	1.3538426882672
cela1_red_1_135887793	19	141	G	A	PC9	-0.103779764574221	0.0427523371005919	5.89258207846046	0.0152047905234359	0.0251409968605347	5.01414809717968	2134	0.998129092609916	0.425023430178069	712	1030	392	0.564931436609743	0.0124711449210119	0.564610992009024	1.17519107219327
cela1_red_1_135887793	19	141	G	A	PC1	0.0371726249869501	0.150320342548589	0.0611520396873114	0.80468427366127	0.831913508278724	0.0450492422488545	2134	0.998129092609916	0.425023430178069	712	1030	392	0.564931436609743	0.0124711449210119	0.564610992009024	1.35744879679672
cela1_red_1_135887793	19	141	G	A	PC5	-0.0847355937530198	0.0584015720118012	2.10514822057085	0.146804117531059	0.208839700929499	1.57945161969861	2134	0.998129092609916	0.425023430178069	712	1030	392	0.564931436609743	0.0124711449210119	0.564610992009024	1.33283488668843
cela1_red_1_135887793	19	141	G	A	PC3	0.12515080456009	0.0713337865596455	3.0780575526221	0.0793552478549134	0.136222615775617	2.2201183622125	2134	0.998129092609916	0.425023430178069	712	1030	392	0.564931436609743	0.0124711449210119	0.564610992009024	1.38643849130396
cela1_red_1_135887793	19	141	G	A	PC6	0.0770824242557945	0.0527994251070686	2.13133806789326	0.144314729593857	0.189550692848442	1.72110637221927	2134	0.998129092609916	0.425023430178069	712	1030	392	0.564931436609743	0.0124711449210119	0.564610992009024	1.23835348139756
cela1_red_1_135898087	19	141	G	A	PC4	0.0291874833556125	0.0715311966674063	0.166495430764689	0.683245397875486	0.703108697997376	0.145258114347301	2137	0.999532273152479	0.20566214319139	1342	711	84	0.427128357058147	-0.0182993460569901	0.394419416124084	1.14620399357939
cela1_red_1_135898087	19	141	G	A	PC8	-0.00662925467976709	0.0525215108769857	0.0159314383022053	0.899557937352459	0.909148767240379	0.0130216183607254	2137	0.999532273152479	0.20566214319139	1342	711	84	0.427128357058147	-0.0182993460569901	0.394419416124084	1.22346069903694
cela1_red_1_135898087	19	141	G	A	PC7	-0.0212513235811612	0.0565923174220323	0.141012304902366	0.707276711078364	0.746896878936992	0.104157082742641	2137	0.999532273152479	0.20566214319139	1342	711	84	0.427128357058147	-0.0182993460569901	0.394419416124084	1.3538426882672
cela1_red_1_135898087	19	141	G	A	PC9	-0.0702792620267597	0.0519862068608125	1.82758726795299	0.176412791373495	0.212378160881361	1.55514053092842	2137	0.999532273152479	0.20566214319139	1342	711	84	0.427128357058147	-0.0182993460569901	0.394419416124084	1.17519107219327
cela1_red_1_135898087	19	141	G	A	PC11	-0.0195841933820703	0.0277640255658813	0.497561199906141	0.480573674273577	0.56037785451878	0.339050413822047	2137	0.999532273152479	0.20566214319139	1342	711	84	0.427128357058147	-0.0182993460569901	0.394419416124084	1.4675139142207
cela1_red_1_135898087	19	141	G	A	PC1	0.0947877030002767	0.182296873788359	0.270361941309436	0.603089082327851	0.655392310715467	0.199169163468582	2137	0.999532273152479	0.20566214319139	1342	711	84	0.427128357058147	-0.0182993460569901	0.394419416124084	1.35744879679672
cela1_red_1_135898087	19	141	G	A	PC5	-0.0789482530565148	0.0708613101733227	1.24127124091056	0.26522619529534	0.334524937592014	0.931301583795297	2137	0.999532273152479	0.20566214319139	1342	711	84	0.427128357058147	-0.0182993460569901	0.394419416124084	1.33283488668843
cela1_red_1_135898087	19	141	G	A	PC10	-0.0445436274771916	0.0364821792952597	1.49076647067591	0.222097575673145	0.2848191837204	1.143950159156	2137	0.999532273152479	0.20566214319139	1342	711	84	0.427128357058147	-0.0182993460569901	0.394419416124084	1.303174319916
cela1_red_1_135898087	19	141	G	A	PC2	0.0259945271344533	0.104012869026981	0.0624582327154349	0.802651960414245	0.831853542243115	0.0450818787441743	2137	0.999532273152479	0.20566214319139	1342	711	84	0.427128357058147	-0.0182993460569901	0.394419416124084	1.38543988084139
cela1_red_1_135898087	19	141	G	A	PC6	-0.0383364917615143	0.0641832119760851	0.356764670283908	0.550308568346314	0.591443257005614	0.288095988458221	2137	0.999532273152479	0.20566214319139	1342	711	84	0.427128357058147	-0.0182993460569901	0.394419416124084	1.23835348139756
cela1_red_1_135898087	19	141	G	A	PC3	0.0809635591432435	0.0865692938389966	0.874684504854841	0.349661695822416	0.427030543592471	0.630885906833266	2137	0.999532273152479	0.20566214319139	1342	711	84	0.427128357058147	-0.0182993460569901	0.394419416124084	1.38643849130396
cela1_red_1_135920019	19	141	A	G	PC8	-0.144959262074159	0.0571385529168299	6.43625829355608	0.0111813922601514	0.0218122585337582	5.2606988509091	2104	0.984097287184284	0.187024714828897	1389	643	72	0.885972546017326	-0.0049834214046065	0.818805732765106	1.22346069903694
cela1_red_1_135920019	19	141	A	G	PC1	-0.201618295027512	0.199236798409731	1.02404906890683	0.311560480278921	0.38508912111885	0.754392409734611	2104	0.984097287184284	0.187024714828897	1389	643	72	0.885972546017326	-0.0049834214046065	0.818805732765106	1.35744879679672
cela1_red_1_135920019	19	141	A	G	PC5	0.0800057664453082	0.0770922355917887	1.07701387990751	0.299366533133202	0.368693696215578	0.808062491959122	2104	0.984097287184284	0.187024714828897	1389	643	72	0.885972546017326	-0.0049834214046065	0.818805732765106	1.33283488668843
cela1_red_1_135920019	19	141	A	G	PC2	0.091554420386032	0.113826919709143	0.646946947551897	0.421206344944997	0.494388397571603	0.466961400850537	2104	0.984097287184284	0.187024714828897	1389	643	72	0.885972546017326	-0.0049834214046065	0.818805732765106	1.38543988084139
cela1_red_1_135920019	19	141	A	G	PC6	-0.100563427203007	0.0695193760081915	2.09251413691744	0.14802229780505	0.193633252742535	1.68975512109508	2104	0.984097287184284	0.187024714828897	1389	643	72	0.885972546017326	-0.0049834214046065	0.818805732765106	1.23835348139756
cela1_red_1_135920019	19	141	A	G	PC10	0.0678903683946216	0.0398177210833577	2.90712382520393	0.0881890195360451	0.135283614063936	2.2308019585525	2104	0.984097287184284	0.187024714828897	1389	643	72	0.885972546017326	-0.0049834214046065	0.818805732765106	1.303174319916
cela1_red_1_135920019	19	141	A	G	PC11	0.0433662539046533	0.0304019225766691	2.03470624997088	0.153743884586212	0.238997263032382	1.38649877882172	2104	0.984097287184284	0.187024714828897	1389	643	72	0.885972546017326	-0.0049834214046065	0.818805732765106	1.4675139142207
cela1_red_1_135920019	19	141	A	G	PC3	-0.181022219467477	0.0945335915101849	3.66683573398062	0.0555054668571708	0.103890022475002	2.64478789140651	2104	0.984097287184284	0.187024714828897	1389	643	72	0.885972546017326	-0.0049834214046065	0.818805732765106	1.38643849130396
cela1_red_1_135920019	19	141	A	G	PC9	0.0825475284115008	0.0568512908650411	2.10827611392047	0.146504275312668	0.180441284339	1.79398581541789	2104	0.984097287184284	0.187024714828897	1389	643	72	0.885972546017326	-0.0049834214046065	0.818805732765106	1.17519107219327
cela1_red_1_135920019	19	141	A	G	PC4	0.0219192072480354	0.0781627955500874	0.0786410888873683	0.779147481117195	0.793371430977034	0.0686100286928734	2104	0.984097287184284	0.187024714828897	1389	643	72	0.885972546017326	-0.0049834214046065	0.818805732765106	1.14620399357939
cela1_red_1_135920019	19	141	A	G	PC7	-0.103696154480424	0.0620054342361385	2.79682823671316	0.0944509822163238	0.150631480805434	2.06584432663507	2104	0.984097287184284	0.187024714828897	1389	643	72	0.885972546017326	-0.0049834214046065	0.818805732765106	1.3538426882672
cela1_red_1_135936193	19	141	A	G	PC11	-0.0383605940354619	0.0270215951962811	2.01534165044458	0.155716215369134	0.241245146848502	1.37330326541728	2137	0.999532273152479	0.229761347683669	1276	740	121	0.327984000286285	0.0216484819088675	0.319713427217746	1.4675139142207
cela1_red_1_135936193	19	141	A	G	PC3	0.0505217661088269	0.0840795062739643	0.361057808922747	0.547919341674622	0.609831014895295	0.260421079757509	2137	0.999532273152479	0.229761347683669	1276	740	121	0.327984000286285	0.0216484819088675	0.319713427217746	1.38643849130396
cela1_red_1_135936193	19	141	A	G	PC1	0.161392082861032	0.175838534829925	0.842434880450057	0.358701321106866	0.430823819531772	0.620601589126616	2137	0.999532273152479	0.229761347683669	1276	740	121	0.327984000286285	0.0216484819088675	0.319713427217746	1.35744879679672
cela1_red_1_135936193	19	141	A	G	PC5	0.0554161536598966	0.0684445087082062	0.655534475400071	0.418140882163627	0.483110016761318	0.491834721575167	2137	0.999532273152479	0.229761347683669	1276	740	121	0.327984000286285	0.0216484819088675	0.319713427217746	1.33283488668843
cela1_red_1_135936193	19	141	A	G	PC4	0.158704792328402	0.0694798061243326	5.21750514978133	0.0223606088497569	0.0328805767333318	4.55198653905225	2137	0.999532273152479	0.229761347683669	1276	740	121	0.327984000286285	0.0216484819088675	0.319713427217746	1.14620399357939
cela1_red_1_135936193	19	141	A	G	PC7	-0.0573562331252417	0.0551963010073354	1.07979495448105	0.298743430598991	0.371818537540046	0.797577860292685	2137	0.999532273152479	0.229761347683669	1276	740	121	0.327984000286285	0.0216484819088675	0.319713427217746	1.3538426882672
cela1_red_1_135936193	19	141	A	G	PC6	0.0787160814293254	0.0620490415409451	1.6093732474171	0.204579926573647	0.254284963833551	1.29960731858308	2137	0.999532273152479	0.229761347683669	1276	740	121	0.327984000286285	0.0216484819088675	0.319713427217746	1.23835348139756
cela1_red_1_135936193	19	141	A	G	PC10	0.000199734898187796	0.0355560635807416	3.15558989605339e-05	0.995517935977175	0.996073755594811	2.42146414936783e-05	2137	0.999532273152479	0.229761347683669	1276	740	121	0.327984000286285	0.0216484819088675	0.319713427217746	1.303174319916
cela1_red_1_135936193	19	141	A	G	PC9	-0.051945882699506	0.050570189926491	1.05514729899744	0.304324588837212	0.343358403845598	0.897851697450528	2137	0.999532273152479	0.229761347683669	1276	740	121	0.327984000286285	0.0216484819088675	0.319713427217746	1.17519107219327
cela1_red_1_135936193	19	141	A	G	PC2	0.0158201189100926	0.10087184765799	0.024596852417603	0.875375804787105	0.894000835438789	0.0177538215535308	2137	0.999532273152479	0.229761347683669	1276	740	121	0.327984000286285	0.0216484819088675	0.319713427217746	1.38543988084139
cela1_red_1_135936193	19	141	A	G	PC8	-0.0322946307281442	0.0510164055842905	0.400719920601253	0.526717693963893	0.567117224438519	0.327529867462587	2137	0.999532273152479	0.229761347683669	1276	740	121	0.327984000286285	0.0216484819088675	0.319713427217746	1.22346069903694
cela1_red_1_136054170	19	141	A	G	PC6	-0.0192929640544704	0.0536209159013401	0.129458167277063	0.718994492336306	0.746447360175504	0.104540560689474	2138	1	0.393592142188962	783	1027	328	0.785890889634245	-0.0062861779474379	0.771263444887929	1.23835348139756
cela1_red_1_136054170	19	141	A	G	PC5	0.165652998519655	0.0594444010302184	7.76562996261114	0.00532497217441164	0.0157873933784523	5.82640058432571	2138	1	0.393592142188962	783	1027	328	0.785890889634245	-0.0062861779474379	0.771263444887929	1.33283488668843
cela1_red_1_136054170	19	141	A	G	PC4	0.0192089946067253	0.0596378182304904	0.103744665615915	0.747381341551682	0.763527868422495	0.0905115199362883	2138	1	0.393592142188962	783	1027	328	0.785890889634245	-0.0062861779474379	0.771263444887929	1.14620399357939
cela1_red_1_136054170	19	141	A	G	PC7	-0.00249406393096531	0.0472734695967145	0.00278342937985965	0.957924553724309	0.963834267221576	0.00205594741839777	2138	1	0.393592142188962	783	1027	328	0.785890889634245	-0.0062861779474379	0.771263444887929	1.3538426882672
cela1_red_1_136054170	19	141	A	G	PC11	0.00249347694469996	0.0231395610742761	0.0116118249595605	0.914187518643509	0.929119502341166	0.00791258252956788	2138	1	0.393592142188962	783	1027	328	0.785890889634245	-0.0062861779474379	0.771263444887929	1.4675139142207
cela1_red_1_136054170	19	141	A	G	PC10	0.00411110585458694	0.0303580473134084	0.0183387466891087	0.892279314986618	0.905570868787184	0.014072366535193	2138	1	0.393592142188962	783	1027	328	0.785890889634245	-0.0062861779474379	0.771263444887929	1.303174319916
cela1_red_1_136054170	19	141	A	G	PC3	-0.123633045911706	0.0725555051494399	2.90354390649834	0.0883850394041668	0.147854593616987	2.09424646294084	2138	1	0.393592142188962	783	1027	328	0.785890889634245	-0.0062861779474379	0.771263444887929	1.38643849130396
cela1_red_1_136054170	19	141	A	G	PC2	-0.063015798516947	0.0874063662843737	0.519771851160132	0.47093902001108	0.540200988252572	0.37516738066214	2138	1	0.393592142188962	783	1027	328	0.785890889634245	-0.0062861779474379	0.771263444887929	1.38543988084139
cela1_red_1_136054170	19	141	A	G	PC8	-0.0998883138566109	0.0437659595299492	5.20902516451047	0.0224699301018707	0.0390747346959839	4.25761544168178	2138	1	0.393592142188962	783	1027	328	0.785890889634245	-0.0062861779474379	0.771263444887929	1.22346069903694
cela1_red_1_136054170	19	141	A	G	PC9	0.120330967403503	0.0433693482225278	7.69819708890444	0.00552760111526551	0.0104849274600863	6.55059187484907	2138	1	0.393592142188962	783	1027	328	0.785890889634245	-0.0062861779474379	0.771263444887929	1.17519107219327
cela1_red_1_136054170	19	141	A	G	PC1	-0.113147028018378	0.153630551401416	0.542414291092167	0.461433884688005	0.527304376166324	0.399583610352115	2138	1	0.393592142188962	783	1027	328	0.785890889634245	-0.0062861779474379	0.771263444887929	1.35744879679672
cela1_red_1_136127456	19	141	C	A	PC6	0.117438674535722	0.0525515249562628	4.99403562245758	0.0254348233728686	0.0446237422791906	4.03280299000049	2137	0.999532273152479	0.34089845577913	920	977	240	0.441307905195475	-0.0173787980564126	0.421123947871113	1.23835348139756
cela1_red_1_136127456	19	141	C	A	PC10	0.0212525558245156	0.0300039059668359	0.501726153196247	0.478742645820091	0.534937749567422	0.385003100144414	2137	0.999532273152479	0.34089845577913	920	977	240	0.441307905195475	-0.0173787980564126	0.421123947871113	1.303174319916
cela1_red_1_136127456	19	141	C	A	PC4	0.103921217172423	0.0587661710566539	3.12718561465413	0.0769965574667135	0.0985843186138554	2.72829760860323	2137	0.999532273152479	0.34089845577913	920	977	240	0.441307905195475	-0.0173787980564126	0.421123947871113	1.14620399357939
cela1_red_1_136127456	19	141	C	A	PC7	-0.0390818672022461	0.0466670669712428	0.701341595148191	0.402333265720678	0.471679932202182	0.518037731581539	2137	0.999532273152479	0.34089845577913	920	977	240	0.441307905195475	-0.0173787980564126	0.421123947871113	1.3538426882672
cela1_red_1_136127456	19	141	C	A	PC3	-0.144891947866983	0.0713217693694997	4.12709327580578	0.0422017798515507	0.0844682582991933	2.97675901361063	2137	0.999532273152479	0.34089845577913	920	977	240	0.441307905195475	-0.0173787980564126	0.421123947871113	1.38643849130396
cela1_red_1_136127456	19	141	C	A	PC8	-0.029912081178119	0.0431570986693791	0.480384272443025	0.488248308548601	0.530912965633706	0.392643811788286	2137	0.999532273152479	0.34089845577913	920	977	240	0.441307905195475	-0.0173787980564126	0.421123947871113	1.22346069903694
cela1_red_1_136127456	19	141	C	A	PC9	-0.0486841937670277	0.0428048841164885	1.29356814811126	0.255391426246794	0.29410594085427	1.10073006740688	2137	0.999532273152479	0.34089845577913	920	977	240	0.441307905195475	-0.0173787980564126	0.421123947871113	1.17519107219327
cela1_red_1_136127456	19	141	C	A	PC11	0.0106369567549621	0.0229180298738225	0.215417124700273	0.642554248206904	0.701621519967347	0.146790515996346	2137	0.999532273152479	0.34089845577913	920	977	240	0.441307905195475	-0.0173787980564126	0.421123947871113	1.4675139142207
cela1_red_1_136127456	19	141	C	A	PC1	-0.00263594923950981	0.150466836488909	0.000306896902558237	0.986022995641056	0.988003398814928	0.000226083593931827	2137	0.999532273152479	0.34089845577913	920	977	240	0.441307905195475	-0.0173787980564126	0.421123947871113	1.35744879679672
cela1_red_1_136127456	19	141	C	A	PC2	0.0260107941839356	0.0858620101111612	0.0917709277704884	0.761937745423448	0.796892795371895	0.066239559752499	2137	0.999532273152479	0.34089845577913	920	977	240	0.441307905195475	-0.0173787980564126	0.421123947871113	1.38543988084139
cela1_red_1_136127456	19	141	C	A	PC5	0.0911549296997575	0.0583132274274703	2.44357775831562	0.118006799737201	0.175730169576816	1.83336869609329	2137	0.999532273152479	0.34089845577913	920	977	240	0.441307905195475	-0.0173787980564126	0.421123947871113	1.33283488668843
cela1_red_1_136382333	19	141	C	A	PC10	0.0134236844956374	0.0382381591114928	0.123239384401508	0.725547331107669	0.758447528167977	0.094568610291102	2138	1	0.211880261927035	1320	730	88	0.331314606263593	-0.0223567250312785	0.297516581272797	1.303174319916
cela1_red_1_136382333	19	141	C	A	PC6	-0.151471132245686	0.0670146397721876	5.108817262521	0.0238045427549171	0.0422417383392195	4.12549190458558	2138	1	0.211880261927035	1320	730	88	0.331314606263593	-0.0223567250312785	0.297516581272797	1.23835348139756
cela1_red_1_136382333	19	141	C	A	PC8	0.0976574294803118	0.0549519682880639	3.15823230743899	0.075544943265586	0.108126502009971	2.58139252852586	2138	1	0.211880261927035	1320	730	88	0.331314606263593	-0.0223567250312785	0.297516581272797	1.22346069903694
cela1_red_1_136382333	19	141	C	A	PC4	-0.149486238196497	0.0748267099336715	3.99106798684427	0.0457420623012303	0.0620401843250996	3.48198750763454	2138	1	0.211880261927035	1320	730	88	0.331314606263593	-0.0223567250312785	0.297516581272797	1.14620399357939
cela1_red_1_136382333	19	141	C	A	PC11	-0.000208383108038963	0.0293109402542318	5.05435244075878e-05	0.994327569753951	0.995317484585611	3.44415980780858e-05	2138	1	0.211880261927035	1320	730	88	0.331314606263593	-0.0223567250312785	0.297516581272797	1.4675139142207
cela1_red_1_136382333	19	141	C	A	PC3	-0.118567283224326	0.0911345887104544	1.6926347851226	0.1932540103713	0.269193712298358	1.22085097589195	2138	1	0.211880261927035	1320	730	88	0.331314606263593	-0.0223567250312785	0.297516581272797	1.38643849130396
cela1_red_1_136382333	19	141	C	A	PC1	-0.308714530633041	0.192791902858149	2.56410947284071	0.109314098621925	0.169324010473581	1.88891800478327	2138	1	0.211880261927035	1320	730	88	0.331314606263593	-0.0223567250312785	0.297516581272797	1.35744879679672
cela1_red_1_136382333	19	141	C	A	PC9	0.0164548126385421	0.0543958574290061	0.0915069814651037	0.762270011928692	0.780210967326104	0.0778656200087727	2138	1	0.211880261927035	1320	730	88	0.331314606263593	-0.0223567250312785	0.297516581272797	1.17519107219327
cela1_red_1_136382333	19	141	C	A	PC7	0.0469030391897517	0.0592078158522826	0.627543576519563	0.428257780303697	0.495979900163337	0.463527691923177	2138	1	0.211880261927035	1320	730	88	0.331314606263593	-0.0223567250312785	0.297516581272797	1.3538426882672
cela1_red_1_136382333	19	141	C	A	PC2	0.0264784222517468	0.109527722789166	0.0584434830501719	0.808973209986641	0.837269313915213	0.0421840628802158	2138	1	0.211880261927035	1320	730	88	0.331314606263593	-0.0223567250312785	0.297516581272797	1.38543988084139
cela1_red_1_136382333	19	141	C	A	PC5	0.114942913277382	0.074619019698775	2.37282288418504	0.123463614880503	0.182114616941547	1.78028269509105	2138	1	0.211880261927035	1320	730	88	0.331314606263593	-0.0223567250312785	0.297516581272797	1.33283488668843
cela1_red_1_136387408	19	141	G	A	PC4	0.0399248188313455	0.0830099863102641	0.231326413048214	0.630542052661721	0.653256121776318	0.201819583899566	2138	1	0.180308699719364	1426	653	59	0.142999317282548	-0.033257288550172	0.117972728564604	1.14620399357939
cela1_red_1_136387408	19	141	G	A	PC11	0.0656657110453682	0.0322519780567079	4.14538232432128	0.0417482265713581	0.0928204622978576	2.82476526058877	2138	1	0.180308699719364	1426	653	59	0.142999317282548	-0.033257288550172	0.117972728564604	1.4675139142207
cela1_red_1_136387408	19	141	G	A	PC9	0.0511842662677536	0.0604607248866387	0.716681616233991	0.397234561051484	0.434847068231388	0.609842631714721	2138	1	0.180308699719364	1426	653	59	0.142999317282548	-0.033257288550172	0.117972728564604	1.17519107219327
cela1_red_1_136387408	19	141	G	A	PC6	0.000488537800246767	0.0742366317676639	4.33071722243378e-05	0.994749304414505	0.995281595939136	3.49715754628178e-05	2138	1	0.180308699719364	1426	653	59	0.142999317282548	-0.033257288550172	0.117972728564604	1.23835348139756
cela1_red_1_136387408	19	141	G	A	PC2	0.0498030100675933	0.121099548418241	0.169132137232595	0.680884259217387	0.726791252483092	0.12207829410099	2138	1	0.180308699719364	1426	653	59	0.142999317282548	-0.033257288550172	0.117972728564604	1.38543988084139
cela1_red_1_136387408	19	141	G	A	PC1	-0.189133102629831	0.212229731268069	0.794186765622502	0.37283713440262	0.444336407954426	0.585058359104674	2138	1	0.180308699719364	1426	653	59	0.142999317282548	-0.033257288550172	0.117972728564604	1.35744879679672
cela1_red_1_136387408	19	141	G	A	PC7	-0.062058612440837	0.0658657635590842	0.88773769337788	0.346091108683856	0.418076080788147	0.655717020205728	2138	1	0.180308699719364	1426	653	59	0.142999317282548	-0.033257288550172	0.117972728564604	1.3538426882672
cela1_red_1_136387408	19	141	G	A	PC5	0.0499716716151114	0.0822017839320252	0.369560264676992	0.543244059161964	0.598493622391017	0.27727385317412	2138	1	0.180308699719364	1426	653	59	0.142999317282548	-0.033257288550172	0.117972728564604	1.33283488668843
cela1_red_1_136387408	19	141	G	A	PC10	0.0680695794261603	0.0422852424130428	2.5913643826432	0.107447742388194	0.158497625409295	1.98850172462748	2138	1	0.180308699719364	1426	653	59	0.142999317282548	-0.033257288550172	0.117972728564604	1.303174319916
cela1_red_1_136387408	19	141	G	A	PC8	-0.137393807288399	0.0607903148662149	5.10817222102751	0.0238133950464279	0.0410201342850583	4.17518292581728	2138	1	0.180308699719364	1426	653	59	0.142999317282548	-0.033257288550172	0.117972728564604	1.22346069903694
cela1_red_1_136387408	19	141	G	A	PC3	-0.190336389782851	0.100476065892847	3.58854511850726	0.0581791567475037	0.107654535201015	2.58831902101348	2138	1	0.180308699719364	1426	653	59	0.142999317282548	-0.033257288550172	0.117972728564604	1.38643849130396
cela1_red_1_136451565	19	141	C	A	PC7	0.0441470994189814	0.0475317474690174	0.862654290992977	0.352996971641127	0.424730370696608	0.637189459653618	2138	1	0.430776426566885	688	1058	392	0.691590381424622	-0.00905110999886694	0.675535876712246	1.3538426882672
cela1_red_1_136451565	19	141	C	A	PC5	-0.057616015070363	0.0601230579236977	0.918341716367884	0.337910760423986	0.406500004506812	0.689013864762802	2138	1	0.430776426566885	688	1058	392	0.691590381424622	-0.00905110999886694	0.675535876712246	1.33283488668843
cela1_red_1_136451565	19	141	C	A	PC9	-0.00157275060018351	0.0438244195413495	0.00128791551237484	0.971372031273544	0.973591107590982	0.00109592009576042	2138	1	0.430776426566885	688	1058	392	0.691590381424622	-0.00905110999886694	0.675535876712246	1.17519107219328
cela1_red_1_136451565	19	141	C	A	PC10	0.00209408399878433	0.0306253698409628	0.00467547255947044	0.945485190199742	0.952236963089584	0.00358775682425343	2138	1	0.430776426566885	688	1058	392	0.691590381424622	-0.00905110999886694	0.675535876712246	1.303174319916
cela1_red_1_136451565	19	141	C	A	PC2	-0.0224814892817103	0.0881144004681238	0.06509631041608	0.798615135945026	0.828393362602061	0.0469860232235746	2138	1	0.430776426566885	688	1058	392	0.691590381424622	-0.00905110999886694	0.675535876712246	1.38543988084139
cela1_red_1_136451565	19	141	C	A	PC6	-0.0176162340253091	0.0541737515922347	0.105742194259053	0.745044656191161	0.770122583599893	0.0853893462953049	2138	1	0.430776426566885	688	1058	392	0.691590381424622	-0.00905110999886694	0.675535876712246	1.23835348139756
cela1_red_1_136451565	19	141	C	A	PC8	-0.0769518626451772	0.0441987704546848	3.03122306519553	0.0816764271793797	0.115479733618285	2.47758106785251	2138	1	0.430776426566885	688	1058	392	0.691590381424622	-0.00905110999886694	0.675535876712246	1.22346069903694
cela1_red_1_136451565	19	141	C	A	PC3	0.021323998399071	0.0731591805459808	0.0849570879636925	0.770688832216591	0.804488522325076	0.0612772138804295	2138	1	0.430776426566885	688	1058	392	0.691590381424622	-0.00905110999886694	0.675535876712246	1.38643849130396
cela1_red_1_136451565	19	141	C	A	PC1	-0.12991110252005	0.15524572270262	0.700250213978648	0.402699631499819	0.472614101401365	0.515857552514014	2138	1	0.430776426566885	688	1058	392	0.691590381424622	-0.00905110999886694	0.675535876712246	1.35744879679672
cela1_red_1_136451565	19	141	C	A	PC4	-0.106046090444517	0.0602043769767013	3.10265288967594	0.0781648232335987	0.0999153475370352	2.70689415414345	2138	1	0.430776426566885	688	1058	392	0.691590381424622	-0.00905110999886694	0.675535876712246	1.14620399357939
cela1_red_1_136451565	19	141	C	A	PC11	0.0281243894523212	0.0232583509873422	1.46220534199475	0.226579553521565	0.318187396708985	0.99638260859096	2138	1	0.430776426566885	688	1058	392	0.691590381424622	-0.00905110999886694	0.675535876712246	1.4675139142207
cela1_red_1_13648711	31	23	A	G	PC6	-0.066573596395358	0.0617025141535774	1.16412151781829	0.280612411006468	0.332263461589974	0.940055917236577	2081	0.9733395696913	0.262614127823162	1123	823	135	0.365078890573274	-0.0211389937506279	0.332825799210502	1.23835348139756
cela1_red_1_13648711	31	23	A	G	PC4	-0.139864825343507	0.0684792876791303	4.17156049839853	0.0411079212773124	0.0564253239327717	3.63945730582519	2081	0.9733395696913	0.262614127823162	1123	823	135	0.365078890573274	-0.0211389937506279	0.332825799210502	1.14620399357939
cela1_red_1_13648711	31	23	A	G	PC5	-0.069686766855326	0.0681969252311489	1.04416959520661	0.306853713310351	0.376097198652228	0.783420066232628	2081	0.9733395696913	0.262614127823162	1123	823	135	0.365078890573274	-0.0211389937506279	0.332825799210502	1.33283488668843
cela1_red_1_13648711	31	23	A	G	PC11	0.00120468630065334	0.0269102256025562	0.00200407174938633	0.96429314053001	0.970521407577275	0.00136562367822629	2081	0.9733395696913	0.262614127823162	1123	823	135	0.365078890573274	-0.0211389937506279	0.332825799210502	1.4675139142207
cela1_red_1_13648711	31	23	A	G	PC10	-0.0490651436554289	0.035071595510614	1.95719952695499	0.161813140938142	0.220383724948154	1.50187085261253	2081	0.9733395696913	0.262614127823162	1123	823	135	0.365078890573274	-0.0211389937506279	0.332825799210502	1.303174319916
cela1_red_1_13648711	31	23	A	G	PC9	-0.0866396458869226	0.0497740349526141	3.029895431525	0.0817432845620706	0.108343766078073	2.5782151542985	2081	0.9733395696913	0.262614127823162	1123	823	135	0.365078890573274	-0.0211389937506279	0.332825799210502	1.17519107219327
cela1_red_1_13648711	31	23	A	G	PC2	-0.16135493699978	0.0998501077571325	2.61136416692819	0.10610045662877	0.169782480521968	1.884862853336	2081	0.9733395696913	0.262614127823162	1123	823	135	0.365078890573274	-0.0211389937506279	0.332825799210502	1.38543988084139
cela1_red_1_13648711	31	23	A	G	PC1	-0.13107729592668	0.175403854388383	0.558440210331648	0.454889389044897	0.521265080648432	0.411389521026093	2081	0.9733395696913	0.262614127823162	1123	823	135	0.365078890573274	-0.0211389937506279	0.332825799210502	1.35744879679672
cela1_red_1_13648711	31	23	A	G	PC8	-0.0849646462915447	0.0504088414612874	2.84094662970288	0.0918900644516749	0.127551177566676	2.32205793936754	2081	0.9733395696913	0.262614127823162	1123	823	135	0.365078890573274	-0.0211389937506279	0.332825799210502	1.22346069903694
cela1_red_1_13648711	31	23	A	G	PC3	0.0278516203445922	0.0833146432747841	0.111752759191307	0.738157400739273	0.776480287604023	0.0806041954924393	2081	0.9733395696913	0.262614127823162	1123	823	135	0.365078890573274	-0.0211389937506279	0.332825799210502	1.38643849130396
cela1_red_1_13648711	31	23	A	G	PC7	-0.0273262099047087	0.0542338489999207	0.253873835793532	0.614360502881231	0.664987987740875	0.187520926909513	2081	0.9733395696913	0.262614127823162	1123	823	135	0.365078890573274	-0.0211389937506279	0.332825799210502	1.3538426882672
cela1_red_1_136529752	19	141	G	A	PC5	-0.0253512277210468	0.0611593880138299	0.171819215081433	0.678500048867657	0.719562163760313	0.128912603352045	2138	1	0.450654817586529	624	1101	413	0.06669523333584	-0.0400645263483694	0.0638423138683673	1.33283488668843
cela1_red_1_136529752	19	141	G	A	PC1	0.159860169001426	0.158290778456388	1.01992750941145	0.312536204734298	0.386047203273482	0.751356155619467	2138	1	0.450654817586529	624	1101	413	0.06669523333584	-0.0400645263483694	0.0638423138683673	1.35744879679672
cela1_red_1_136529752	19	141	G	A	PC6	0.0411526335329229	0.0547819897910901	0.564312486923863	0.452527875804095	0.499642444586047	0.455695805277667	2138	1	0.450654817586529	624	1101	413	0.06669523333584	-0.0400645263483694	0.0638423138683673	1.23835348139756
cela1_red_1_136529752	19	141	G	A	PC10	0.0404498794981027	0.0311010628117685	1.69154674434959	0.193397199677527	0.254575152255943	1.29802031738826	2138	1	0.450654817586529	624	1101	413	0.06669523333584	-0.0400645263483694	0.0638423138683673	1.303174319916
cela1_red_1_136529752	19	141	G	A	PC4	0.0991163234492496	0.0611841989370212	2.62428991709374	0.105239575687698	0.130247786122806	2.28954874681473	2138	1	0.450654817586529	624	1101	413	0.06669523333584	-0.0400645263483694	0.0638423138683673	1.14620399357939
cela1_red_1_136529752	19	141	G	A	PC7	-0.0553060720956738	0.0485375412675406	1.29834492675136	0.254515763197475	0.327437132196512	0.959007230310583	2138	1	0.450654817586529	624	1101	413	0.06669523333584	-0.0400645263483694	0.0638423138683673	1.3538426882672
cela1_red_1_136529752	19	141	G	A	PC3	-4.01202015656547e-05	0.0746162678517413	2.89107372708525e-07	0.999570987818277	0.999635649536473	2.08525206507082e-07	2138	1	0.450654817586529	624	1101	413	0.06669523333584	-0.0400645263483694	0.0638423138683673	1.38643849130396
cela1_red_1_136529752	19	141	G	A	PC8	0.028949679933912	0.0448985021833414	0.415741928992929	0.519069422417076	0.559939976517972	0.33980816001706	2138	1	0.450654817586529	624	1101	413	0.06669523333584	-0.0400645263483694	0.0638423138683673	1.22346069903694
cela1_red_1_136529752	19	141	G	A	PC11	0.0199567817277659	0.0236854365035651	0.709934413983159	0.399465585721702	0.486721076513577	0.483766734409573	2138	1	0.450654817586529	624	1101	413	0.06669523333584	-0.0400645263483694	0.0638423138683673	1.4675139142207
cela1_red_1_136529752	19	141	G	A	PC9	0.0235599937079114	0.0445978883975753	0.279075523097607	0.597307792719131	0.626037621885559	0.237472466989359	2138	1	0.450654817586529	624	1101	413	0.06669523333584	-0.0400645263483694	0.0638423138683673	1.17519107219327
cela1_red_1_136529752	19	141	G	A	PC2	-0.00667494914695398	0.0899676132489411	0.00550457158948437	0.9408569747359	0.94974023304076	0.00397315803132605	2138	1	0.450654817586529	624	1101	413	0.06669523333584	-0.0400645263483694	0.0638423138683673	1.38543988084139
cela1_red_1_136656530	19	141	A	G	PC6	-0.035113649186615	0.0526971707703926	0.443994237218192	0.505200880743703	0.549320459841544	0.358535946228469	2138	1	0.359915809167446	873	991	274	0.814461426237641	-0.00599989126933085	0.781379274382597	1.23835348139756
cela1_red_1_136656530	19	141	A	G	PC8	-0.000933679291570803	0.0430221767048133	0.000470988923414239	0.982685445646037	0.984346100806101	0.000384964489488696	2138	1	0.359915809167446	873	991	274	0.814461426237641	-0.00599989126933085	0.781379274382597	1.22346069903694
cela1_red_1_136656530	19	141	A	G	PC5	0.0624849304287309	0.0582807954879061	1.14947528893581	0.283659016946451	0.353059880312699	0.862428872785442	2138	1	0.359915809167446	873	991	274	0.814461426237641	-0.00599989126933085	0.781379274382597	1.33283488668843
cela1_red_1_136656530	19	141	A	G	PC9	0.0549702307061725	0.0425370749738472	1.67001308489644	0.196256781857751	0.233229562420744	1.4210566472222	2138	1	0.359915809167446	873	991	274	0.814461426237641	-0.00599989126933085	0.781379274382597	1.17519107219327
cela1_red_1_136656530	19	141	A	G	PC10	-0.00976050484501279	0.0298690544781535	0.106782875795702	0.743836940770162	0.774684604040674	0.0819405924163584	2138	1	0.359915809167446	873	991	274	0.814461426237641	-0.00599989126933085	0.781379274382597	1.303174319916
cela1_red_1_136656530	19	141	A	G	PC11	-0.0245544051095215	0.0228310396869002	1.15666463049408	0.282158342247468	0.374651121897305	0.788179668543935	2138	1	0.359915809167446	873	991	274	0.814461426237641	-0.00599989126933085	0.781379274382597	1.4675139142207
cela1_red_1_136656530	19	141	A	G	PC2	-0.14839907698648	0.0853400477685607	3.02382488089946	0.0820497404519226	0.139580858095615	2.18257386893112	2138	1	0.359915809167446	873	991	274	0.814461426237641	-0.00599989126933085	0.781379274382597	1.38543988084139
cela1_red_1_136656530	19	141	A	G	PC3	0.100886094534791	0.0710288896119974	2.01740256812998	0.155504946365914	0.227711844283344	1.45509705679954	2138	1	0.359915809167446	873	991	274	0.814461426237641	-0.00599989126933085	0.781379274382597	1.38643849130396
cela1_red_1_136656530	19	141	A	G	PC1	-0.0789411685534571	0.149950215658139	0.277148742488899	0.598576150774849	0.651376716016595	0.204168837265103	2138	1	0.359915809167446	873	991	274	0.814461426237641	-0.00599989126933085	0.781379274382597	1.35744879679672
cela1_red_1_136656530	19	141	A	G	PC7	0.0157353662440503	0.046295641407703	0.115524341166946	0.733940332528207	0.770199320584432	0.0853306977007847	2138	1	0.359915809167446	873	991	274	0.814461426237641	-0.00599989126933085	0.781379274382597	1.3538426882672
cela1_red_1_136656530	19	141	A	G	PC4	-0.00793600763901087	0.0584625039015313	0.0184267749003184	0.892022668617852	0.899104599234579	0.0160763485413926	2138	1	0.359915809167446	873	991	274	0.814461426237641	-0.00599989126933085	0.781379274382597	1.14620399357939
cela1_red_1_136758515	19	141	A	C	PC11	0.00691979384142924	0.0244071881002936	0.0803805207477364	0.776782401782756	0.814956349976327	0.0547732597073338	2126	0.994387277829747	0.351599247412982	892	973	261	0.886575297423417	-0.00375596080757646	0.862475163017988	1.4675139142207
cela1_red_1_136758515	19	141	A	C	PC6	0.0332520863972382	0.0563446072593887	0.348283650924473	0.55508632531972	0.595884814125835	0.281247362854274	2126	0.994387277829747	0.351599247412982	892	973	261	0.886575297423417	-0.00375596080757646	0.862475163017988	1.23835348139756
cela1_red_1_136758515	19	141	A	C	PC5	-0.0355770822381936	0.0623650514491391	0.325430374094895	0.568362319892726	0.621214657381809	0.244164057637673	2126	0.994387277829747	0.351599247412982	892	973	261	0.886575297423417	-0.00375596080757646	0.862475163017988	1.33283488668843
cela1_red_1_136758515	19	141	A	C	PC1	0.116182426480646	0.160591987363834	0.523399302759248	0.469395227319447	0.534634205638793	0.385575724104184	2126	0.994387277829747	0.351599247412982	892	973	261	0.886575297423417	-0.00375596080757646	0.862475163017988	1.35744879679672
cela1_red_1_136758515	19	141	A	C	PC2	-0.114222183317896	0.0913976192041843	1.56182060629696	0.211398847503693	0.288349791119857	1.12731027011324	2126	0.994387277829747	0.351599247412982	892	973	261	0.886575297423417	-0.00375596080757646	0.862475163017988	1.38543988084139
cela1_red_1_136758515	19	141	A	C	PC10	-0.0197836008326331	0.0319913531436892	0.382424283645472	0.536308648026297	0.588014327943632	0.293455969628164	2126	0.994387277829747	0.351599247412982	892	973	261	0.886575297423417	-0.00375596080757646	0.862475163017988	1.303174319916
cela1_red_1_136758515	19	141	A	C	PC4	0.0115138234842429	0.0627078639629136	0.0337128229019621	0.854319009996399	0.863829861518456	0.0294125854479733	2126	0.994387277829747	0.351599247412982	892	973	261	0.886575297423417	-0.00375596080757646	0.862475163017988	1.14620399357939
cela1_red_1_136758515	19	141	A	C	PC7	-0.00441279355897185	0.0495939355001205	0.00791717191596763	0.929099003754907	0.939043801406867	0.00584792604383079	2126	0.994387277829747	0.351599247412982	892	973	261	0.886575297423417	-0.00375596080757646	0.862475163017988	1.3538426882672
cela1_red_1_136758515	19	141	A	C	PC8	-0.0122101372368883	0.0460602092329311	0.0702731267559527	0.790939522398896	0.810592104385593	0.0574379927457162	2126	0.994387277829747	0.351599247412982	892	973	261	0.886575297423417	-0.00375596080757646	0.862475163017988	1.22346069903694
cela1_red_1_136758515	19	141	A	C	PC3	-0.0804191241846924	0.0760100841237746	1.11937667157241	0.290052712259609	0.368897281200395	0.807375645290714	2126	0.994387277829747	0.351599247412982	892	973	261	0.886575297423417	-0.00375596080757646	0.862475163017988	1.38643849130396
cela1_red_1_136758515	19	141	A	C	PC9	-0.0590369115541703	0.0455866539041089	1.67714969666894	0.195303621679483	0.232233498390735	1.42712937185513	2126	0.994387277829747	0.351599247412982	892	973	261	0.886575297423417	-0.00375596080757646	0.862475163017988	1.17519107219327
cela1_red_1_136806465	19	141	A	C	PC1	-0.415201223248104	0.194762996433894	4.54469092995721	0.0330209829689746	0.0672881546318057	3.34796490348784	2138	1	0.191534144059869	1403	651	84	0.442316351390581	0.0168146384518962	0.439923905380113	1.35744879679672
cela1_red_1_136806465	19	141	A	C	PC6	-0.0377728392924033	0.0681700871513751	0.30702346122104	0.579512478085797	0.618537281527659	0.247928774645625	2138	1	0.191534144059869	1403	651	84	0.442316351390581	0.0168146384518962	0.439923905380113	1.23835348139756
cela1_red_1_136806465	19	141	A	C	PC7	0.0193195140594	0.0603419502075759	0.102507044645822	0.748841575849601	0.783189688511177	0.075715624521356	2138	1	0.191534144059869	1403	651	84	0.442316351390581	0.0168146384518962	0.439923905380113	1.3538426882672
cela1_red_1_136806465	19	141	A	C	PC11	-0.0272237484140043	0.029753699111876	0.837170490681766	0.360207267781346	0.45007279908464	0.570468519970614	2138	1	0.191534144059869	1403	651	84	0.442316351390581	0.0168146384518962	0.439923905380113	1.4675139142207
cela1_red_1_136806465	19	141	A	C	PC4	0.114878680810545	0.075976701940402	2.28621992139635	0.130527475778593	0.157860608322613	1.99460125265913	2138	1	0.191534144059869	1403	651	84	0.442316351390581	0.0168146384518962	0.439923905380113	1.14620399357939
cela1_red_1_136806465	19	141	A	C	PC5	0.0701972513704548	0.0755930296655097	0.862336385976629	0.353085695533985	0.421189400671001	0.646994158533168	2138	1	0.191534144059869	1403	651	84	0.442316351390581	0.0168146384518962	0.439923905380113	1.33283488668843
cela1_red_1_136806465	19	141	A	C	PC2	-0.11844319625967	0.111091833699132	1.13672645233433	0.286345108756626	0.365039706648505	0.820480533333561	2138	1	0.191534144059869	1403	651	84	0.442316351390581	0.0168146384518962	0.439923905380113	1.38543988084139
cela1_red_1_136806465	19	141	A	C	PC10	0.0795819534552226	0.0387995208802664	4.20703829522844	0.0402565664775029	0.0723757625161179	3.22830048976075	2138	1	0.191534144059869	1403	651	84	0.442316351390581	0.0168146384518962	0.439923905380113	1.303174319916
cela1_red_1_136806465	19	141	A	C	PC8	-0.121705488677978	0.0557772309293347	4.76109041876324	0.0291101006545292	0.0485312233723872	3.89149436717581	2138	1	0.191534144059869	1403	651	84	0.442316351390581	0.0168146384518962	0.439923905380113	1.22346069903694
cela1_red_1_136806465	19	141	A	C	PC3	0.0917251428882564	0.0923847570399038	0.985771259315001	0.320778116618551	0.399108809219039	0.711009731407468	2138	1	0.191534144059869	1403	651	84	0.442316351390581	0.0168146384518962	0.439923905380113	1.38643849130396
cela1_red_1_136806465	19	141	A	C	PC9	0.0878229895079743	0.0553184063830817	2.52044434525748	0.112378914374732	0.143062043413485	2.14471025597015	2138	1	0.191534144059869	1403	651	84	0.442316351390581	0.0168146384518962	0.439923905380113	1.17519107219327
cela1_red_1_136880506	19	141	G	A	PC5	0.090346768808241	0.0570369563088819	2.50906877572308	0.113192801390902	0.170049673871099	1.88250532814093	2137	0.999532273152479	0.482218062704726	570	1073	494	0.828536176888327	-0.00548323577782294	0.799897948740625	1.33283488668843
cela1_red_1_136880506	19	141	G	A	PC6	-0.0155296582745532	0.0512083019634878	0.0919693354479172	0.761688324954419	0.785221815210316	0.0742674339996397	2137	0.999532273152479	0.482218062704726	570	1073	494	0.828536176888327	-0.00548323577782294	0.799897948740625	1.23835348139756
cela1_red_1_136880506	19	141	G	A	PC10	-0.0204597025337425	0.0289948837372325	0.497915776309963	0.48041734627959	0.536492589327287	0.382079180582732	2137	0.999532273152479	0.482218062704726	570	1073	494	0.828536176888327	-0.00548323577782294	0.799897948740625	1.303174319916
cela1_red_1_136880506	19	141	G	A	PC4	0.00638642229389632	0.0569921116486355	0.0125569963344132	0.910777415326078	0.916639637362222	0.0109552892894745	2137	0.999532273152479	0.482218062704726	570	1073	494	0.828536176888327	-0.00548323577782294	0.799897948740625	1.14620399357939
cela1_red_1_136880506	19	141	G	A	PC7	-0.00749394115646022	0.0452475671568272	0.0274302705192548	0.868455327131685	0.886810421921205	0.020261047134186	2137	0.999532273152479	0.482218062704726	570	1073	494	0.828536176888327	-0.00548323577782294	0.799897948740625	1.3538426882672
cela1_red_1_136880506	19	141	G	A	PC11	-0.0212796805324433	0.0220834279000937	0.928532762560943	0.335244476246701	0.42635751907673	0.632725014436422	2137	0.999532273152479	0.482218062704726	570	1073	494	0.828536176888327	-0.00548323577782294	0.799897948740625	1.4675139142207
cela1_red_1_136880506	19	141	G	A	PC9	0.058919106606536	0.0415339610582455	2.01235966187503	0.156022482511289	0.19067841427196	1.71236806464105	2137	0.999532273152479	0.482218062704726	570	1073	494	0.828536176888327	-0.00548323577782294	0.799897948740625	1.17519107219327
cela1_red_1_136880506	19	141	G	A	PC8	-0.0843512970331366	0.0418354908304432	4.06531116298082	0.0437726196785957	0.0683255070781933	3.32279669153318	2137	0.999532273152479	0.482218062704726	570	1073	494	0.828536176888327	-0.00548323577782294	0.799897948740625	1.22346069903694
cela1_red_1_136880506	19	141	G	A	PC3	-0.029385563432995	0.0695507627822592	0.178510698621334	0.672656258836248	0.719726548305934	0.128754863443991	2137	0.999532273152479	0.482218062704726	570	1073	494	0.828536176888327	-0.00548323577782294	0.799897948740625	1.38643849130396
cela1_red_1_136880506	19	141	G	A	PC2	-0.242371456890725	0.0835768349644584	8.40990530732937	0.00373182097184477	0.0137480935178555	6.07020587730011	2137	0.999532273152479	0.482218062704726	570	1073	494	0.828536176888327	-0.00548323577782294	0.799897948740625	1.38543988084139
cela1_red_1_136880506	19	141	G	A	PC1	-0.230311558248408	0.147316657660003	2.44414942585677	0.117963812762059	0.179646462358263	1.80054631277764	2137	0.999532273152479	0.482218062704726	570	1073	494	0.828536176888327	-0.00548323577782294	0.799897948740625	1.35744879679672
cela1_red_1_136913348	19	141	A	C	PC1	-0.304302785857766	0.200489910454999	2.30370472379171	0.129065831624218	0.192669759575886	1.69708406624835	2135	0.998596819457437	0.19344262295082	1391	662	82	0.781400534812994	0.00632886474143192	0.770516789492316	1.35744879679672
cela1_red_1_136913348	19	141	A	C	PC8	0.0449453134632993	0.0573224527072154	0.614779387654026	0.432993940329099	0.478407138493874	0.502492142279646	2135	0.998596819457437	0.19344262295082	1391	662	82	0.781400534812994	0.00632886474143192	0.770516789492316	1.22346069903694
cela1_red_1_136913348	19	141	A	C	PC11	0.00618330504908033	0.0300554339335269	0.0423248414690853	0.837001806913948	0.865146248291335	0.0288411858033804	2135	0.998596819457437	0.19344262295082	1391	662	82	0.781400534812994	0.00632886474143192	0.770516789492316	1.4675139142207
cela1_red_1_136913348	19	141	A	C	PC10	0.0277911330785521	0.0396176979925428	0.492078096073876	0.483001774999543	0.538890700086106	0.377599595505838	2135	0.998596819457437	0.19344262295082	1391	662	82	0.781400534812994	0.00632886474143192	0.770516789492316	1.303174319916
cela1_red_1_136913348	19	141	A	C	PC5	-0.155507600189914	0.0778888183801814	3.98614422325066	0.0458759319297396	0.0837426056515536	2.99072620552023	2135	0.998596819457437	0.19344262295082	1391	662	82	0.781400534812994	0.00632886474143192	0.770516789492316	1.33283488668843
cela1_red_1_136913348	19	141	A	C	PC9	-0.104253704484687	0.056752023450825	3.37458436912386	0.0662092778407785	0.0901596962254027	2.87151974599826	2135	0.998596819457437	0.19344262295082	1391	662	82	0.781400534812994	0.00632886474143192	0.770516789492316	1.17519107219327
cela1_red_1_136913348	19	141	A	C	PC4	-0.136800758396609	0.077922814007934	3.08210730362068	0.0791579029300401	0.101045158826667	2.68896925929895	2135	0.998596819457437	0.19344262295082	1391	662	82	0.781400534812994	0.00632886474143192	0.770516789492316	1.14620399357939
cela1_red_1_136913348	19	141	A	C	PC2	-0.0433262864506753	0.11404899909585	0.144317825647438	0.70402568961684	0.746884641325219	0.104167512169343	2135	0.998596819457437	0.19344262295082	1391	662	82	0.781400534812994	0.00632886474143192	0.770516789492316	1.38543988084139
cela1_red_1_136913348	19	141	A	C	PC6	0.0160361540558269	0.0703508341929738	0.0519591378820401	0.819688632120609	0.837699387062175	0.0419582442836927	2135	0.998596819457437	0.19344262295082	1391	662	82	0.781400534812994	0.00632886474143192	0.770516789492316	1.23835348139756
cela1_red_1_136913348	19	141	A	C	PC3	0.13751136705306	0.0946900953138917	2.10895878140866	0.146438926164224	0.217447960054666	1.52113403849973	2135	0.998596819457437	0.19344262295082	1391	662	82	0.781400534812994	0.00632886474143192	0.770516789492316	1.38643849130396
cela1_red_1_136913348	19	141	A	C	PC7	0.115681453941815	0.0615535859875997	3.53200051783437	0.0601951179107986	0.106267413551625	2.60887069704902	2135	0.998596819457437	0.19344262295082	1391	662	82	0.781400534812994	0.00632886474143192	0.770516789492316	1.3538426882672
cela1_red_1_136930240	19	141	A	G	PC10	-0.0147347711375912	0.0285264029884488	0.266804262211824	0.605483601292135	0.650926424967361	0.20473413121663	2138	1	0.432413470533209	687	1053	398	0.894889921417079	-0.00336599946117268	0.876312476593405	1.303174319916
cela1_red_1_136930240	19	141	A	G	PC8	-0.115509571459787	0.0411246636853559	7.88916840141934	0.00497317256029572	0.0111062300279958	6.44824014995282	2138	1	0.432413470533209	687	1053	398	0.894889921417079	-0.00336599946117268	0.876312476593405	1.22346069903694
cela1_red_1_136930240	19	141	A	G	PC2	-0.175933368778319	0.0822571760537835	4.57455491817595	0.0324501746997559	0.069200680548604	3.30187905042677	2138	1	0.432413470533209	687	1053	398	0.894889921417079	-0.00336599946117268	0.876312476593405	1.38543988084139
cela1_red_1_136930240	19	141	A	G	PC5	0.0963032368957814	0.0560676719805666	2.95023575153303	0.0858650314092743	0.136807594504375	2.21350429899326	2138	1	0.432413470533209	687	1053	398	0.894889921417079	-0.00336599946117268	0.876312476593405	1.33283488668843
cela1_red_1_136930240	19	141	A	G	PC1	-0.16760843529672	0.144920395914834	1.33761989577746	0.247454140879017	0.320871095299047	0.985392523779865	2138	1	0.432413470533209	687	1053	398	0.894889921417079	-0.00336599946117268	0.876312476593405	1.35744879679672
cela1_red_1_136930240	19	141	A	G	PC4	0.0502834334082089	0.0561070546267229	0.803183737986712	0.370143185671591	0.402537278219521	0.700733676104644	2138	1	0.432413470533209	687	1053	398	0.894889921417079	-0.00336599946117268	0.876312476593405	1.14620399357939
cela1_red_1_136930240	19	141	A	G	PC9	0.0759985986585577	0.0408639248411916	3.4588443196538	0.0629142733516286	0.0862387309713482	2.94321868289768	2138	1	0.432413470533209	687	1053	398	0.894889921417079	-0.00336599946117268	0.876312476593405	1.17519107219327
cela1_red_1_136930240	19	141	A	G	PC6	-0.037904043950677	0.0504056192254114	0.565474708266683	0.452062771257364	0.499201140077179	0.456634326758229	2138	1	0.432413470533209	687	1053	398	0.894889921417079	-0.00336599946117268	0.876312476593405	1.23835348139756
cela1_red_1_136930240	19	141	A	G	PC3	0.0108307670138666	0.0683348838520119	0.0251208023223879	0.874066419016263	0.892922899816533	0.01811894467728	2138	1	0.432413470533209	687	1053	398	0.894889921417079	-0.00336599946117268	0.876312476593405	1.38643849130396
cela1_red_1_136930240	19	141	A	G	PC11	-0.0205870564149582	0.0216693706951365	0.902601209454274	0.342085187556923	0.43289097995706	0.615054617682167	2138	1	0.432413470533209	687	1053	398	0.894889921417079	-0.00336599946117268	0.876312476593405	1.4675139142207
cela1_red_1_136930240	19	141	A	G	PC7	0.0311465368793425	0.044473633067058	0.490472106254091	0.48371678422999	0.547241892970476	0.362281460397628	2138	1	0.432413470533209	687	1053	398	0.894889921417079	-0.00336599946117268	0.876312476593405	1.3538426882672
cela1_red_1_137069714	19	141	A	G	PC5	0.0916208119029687	0.139911442978749	0.428826682784533	0.512565239400574	0.570563666745858	0.32174028986441	2136	0.999064546304958	0.0407303370786517	1965	168	3	1	-0.00651284899278033	0.757653951574197	1.33283488668843
cela1_red_1_137069714	19	141	A	G	PC10	0.00566050006181954	0.0719899588683915	0.00618252310543354	0.93732770275556	0.945086592859523	0.00474420268336171	2136	0.999064546304958	0.0407303370786517	1965	168	3	1	-0.00651284899278033	0.757653951574197	1.303174319916
cela1_red_1_137069714	19	141	A	G	PC6	0.112312516872897	0.126288126719929	0.790917667508357	0.373822787185804	0.424187416030522	0.638684898447379	2136	0.999064546304958	0.0407303370786517	1965	168	3	1	-0.00651284899278033	0.757653951574197	1.23835348139756
cela1_red_1_137069714	19	141	A	G	PC1	-0.551849563819494	0.360263054732698	2.34639947570637	0.125572743972061	0.188597937780827	1.72853626688782	2136	0.999064546304958	0.0407303370786517	1965	168	3	1	-0.00651284899278033	0.757653951574197	1.35744879679672
cela1_red_1_137069714	19	141	A	G	PC8	-0.012508183372214	0.103454343861642	0.0146181030008918	0.90376600672842	0.912958491166964	0.0119481590315068	2136	0.999064546304958	0.0407303370786517	1965	168	3	1	-0.00651284899278033	0.757653951574197	1.22346069903694
cela1_red_1_137069714	19	141	A	G	PC9	-0.0663041563965474	0.102281022237267	0.42023419423222	0.516820209033924	0.54984887427824	0.357587973713867	2136	0.999064546304958	0.0407303370786517	1965	168	3	1	-0.00651284899278033	0.757653951574197	1.17519107219327
cela1_red_1_137069714	19	141	A	G	PC4	-0.262723634941997	0.140667967319697	3.48825210273107	0.0618058098085803	0.0810705418287811	3.04330827869293	2136	0.999064546304958	0.0407303370786517	1965	168	3	1	-0.00651284899278033	0.757653951574197	1.14620399357939
cela1_red_1_137069714	19	141	A	G	PC7	-0.0408666234954582	0.111378863664682	0.134626931724629	0.713682102569881	0.752501969129362	0.0994406018449159	2136	0.999064546304958	0.0407303370786517	1965	168	3	1	-0.00651284899278033	0.757653951574197	1.3538426882672
cela1_red_1_137069714	19	141	A	G	PC3	0.050310547327066	0.170990720758813	0.0865711124230417	0.768582392350166	0.802678059784401	0.062441365387671	2136	0.999064546304958	0.0407303370786517	1965	168	3	1	-0.00651284899278033	0.757653951574197	1.38643849130396
cela1_red_1_137069714	19	141	A	G	PC11	0.0701940267864165	0.0551036710399777	1.62270378294905	0.20271519542002	0.293007633146792	1.10575018555157	2136	0.999064546304958	0.0407303370786517	1965	168	3	1	-0.00651284899278033	0.757653951574197	1.4675139142207
cela1_red_1_137069714	19	141	A	G	PC2	-0.131917305922811	0.205266085777329	0.413018157620119	0.52044156928931	0.585067590107806	0.298113374193681	2136	0.999064546304958	0.0407303370786517	1965	168	3	1	-0.00651284899278033	0.757653951574197	1.38543988084139
cela1_red_1_13707866	31	23	A	G	PC5	0.0750430536488302	0.0572855780383302	1.71605181398287	0.190202057471486	0.256505453196282	1.28752018057284	2137	0.999532273152479	0.4859616284511	566	1065	506	0.930987416657855	0.00248927883232026	0.908386834514632	1.33283488668843
cela1_red_1_13707866	31	23	A	G	PC6	-0.0139390478974713	0.0521629043439055	0.0714073132013526	0.789298647547921	0.810228358856248	0.057663110149103	2137	0.999532273152479	0.4859616284511	566	1065	506	0.930987416657855	0.00248927883232026	0.908386834514632	1.23835348139756
cela1_red_1_13707866	31	23	A	G	PC3	0.0677211092416034	0.0700606597019568	0.934328682661042	0.333740639930027	0.411693237208625	0.673905613931923	2137	0.999532273152479	0.4859616284511	566	1065	506	0.930987416657855	0.00248927883232026	0.908386834514632	1.38643849130396
cela1_red_1_13707866	31	23	A	G	PC11	-0.00579820345184175	0.0229206966012261	0.0639928239019252	0.800292918668049	0.834587844724955	0.0436062808548616	2137	0.999532273152479	0.4859616284511	566	1065	506	0.930987416657855	0.00248927883232026	0.908386834514632	1.4675139142207
cela1_red_1_13707866	31	23	A	G	PC4	0.121401778990225	0.0576591604710057	4.43316067679765	0.0352471790228208	0.0492242535048534	3.86768908643711	2137	0.999532273152479	0.4859616284511	566	1065	506	0.930987416657855	0.00248927883232026	0.908386834514632	1.14620399357939
cela1_red_1_13707866	31	23	A	G	PC1	-0.156803485566282	0.146421874517072	1.14683120041784	0.284213474081713	0.358015315572294	0.844843063785618	2137	0.999532273152479	0.4859616284511	566	1065	506	0.930987416657855	0.00248927883232026	0.908386834514632	1.35744879679672
cela1_red_1_13707866	31	23	A	G	PC2	-0.0256098236768225	0.0837380055731314	0.0935336647847355	0.759731999243404	0.794994521310172	0.0675118899622925	2137	0.999532273152479	0.4859616284511	566	1065	506	0.930987416657855	0.00248927883232026	0.908386834514632	1.38543988084139
cela1_red_1_13707866	31	23	A	G	PC7	0.0454297154283241	0.0456545017311948	0.990176963452855	0.31969912692688	0.392435406051677	0.731382583836381	2137	0.999532273152479	0.4859616284511	566	1065	506	0.930987416657855	0.00248927883232026	0.908386834514632	1.3538426882672
cela1_red_1_13707866	31	23	A	G	PC9	0.0161447400730293	0.0418931148429	0.148517219588037	0.699956402538861	0.722218381399387	0.12637708292904	2137	0.999532273152479	0.4859616284511	566	1065	506	0.930987416657855	0.00248927883232026	0.908386834514632	1.17519107219327
cela1_red_1_13707866	31	23	A	G	PC10	0.0160926779537074	0.0297324897291514	0.292950393360867	0.588336022856514	0.635408490784752	0.22479754924863	2137	0.999532273152479	0.4859616284511	566	1065	506	0.930987416657855	0.00248927883232026	0.908386834514632	1.303174319916
cela1_red_1_13707866	31	23	A	G	PC8	0.0760218166491223	0.0425504822767674	3.19203403431823	0.0739978854769336	0.106257375535031	2.6090204914885	2137	0.999532273152479	0.4859616284511	566	1065	506	0.930987416657855	0.00248927883232026	0.908386834514632	1.22346069903694
cela1_red_1_137090042	19	141	G	A	PC10	0.0103164629397319	0.0305202321159926	0.114257832277422	0.735347768477952	0.767151982198139	0.0876765529609174	2117	0.990177736202058	0.392772791686349	773	1025	319	0.523504464427992	-0.0150335405336314	0.488900269471071	1.303174319916
cela1_red_1_137090042	19	141	G	A	PC6	0.0423498739836994	0.0539184554381276	0.616920723409503	0.432193871309438	0.480301695497675	0.49817821217999	2117	0.990177736202058	0.392772791686349	773	1025	319	0.523504464427992	-0.0150335405336314	0.488900269471071	1.23835348139756
cela1_red_1_137090042	19	141	G	A	PC11	0.0416847568287507	0.0231405073945365	3.24495583284465	0.0716436214635321	0.137012719625965	2.21119254911313	2117	0.990177736202058	0.392772791686349	773	1025	319	0.523504464427992	-0.0150335405336314	0.488900269471071	1.4675139142207
cela1_red_1_137090042	19	141	G	A	PC5	-0.0655099607856773	0.0597819752639786	1.20080961831073	0.27315992171604	0.342528711273489	0.900944018125358	2117	0.990177736202058	0.392772791686349	773	1025	319	0.523504464427992	-0.0150335405336314	0.488900269471071	1.33283488668843
cela1_red_1_137090042	19	141	G	A	PC8	0.0966453862538561	0.044013798691467	4.82152637380912	0.0281064453740932	0.0471257854059796	3.94089191226529	2117	0.990177736202058	0.392772791686349	773	1025	319	0.523504464427992	-0.0150335405336314	0.488900269471071	1.22346069903694
cela1_red_1_137090042	19	141	G	A	PC7	-0.0428024189931853	0.047474860706344	0.812847790712741	0.367279637749982	0.438425268188683	0.600400473228626	2117	0.990177736202058	0.392772791686349	773	1025	319	0.523504464427992	-0.0150335405336314	0.488900269471071	1.3538426882672
cela1_red_1_137090042	19	141	G	A	PC9	-0.0510443440423866	0.0436794377020082	1.36565555778808	0.242559723719969	0.281036430572267	1.16207107941974	2117	0.990177736202058	0.392772791686349	773	1025	319	0.523504464427992	-0.0150335405336314	0.488900269471071	1.17519107219327
cela1_red_1_137090042	19	141	G	A	PC4	0.0725290762086838	0.0600007572640411	1.46120392021802	0.226738661579571	0.258864371303202	1.27482012661196	2117	0.990177736202058	0.392772791686349	773	1025	319	0.523504464427992	-0.0150335405336314	0.488900269471071	1.14620399357939
cela1_red_1_137090042	19	141	G	A	PC3	-0.117534108100666	0.0728314174823463	2.60429577944988	0.106574489211362	0.170515312066836	1.87840700888254	2117	0.990177736202058	0.392772791686349	773	1025	319	0.523504464427992	-0.0150335405336314	0.488900269471071	1.38643849130396
cela1_red_1_137090042	19	141	G	A	PC2	0.0677833805499676	0.0877042568640315	0.597317313301897	0.439603427057193	0.511430534444409	0.431139107197593	2117	0.990177736202058	0.392772791686349	773	1025	319	0.523504464427992	-0.0150335405336314	0.488900269471071	1.38543988084139
cela1_red_1_137090042	19	141	G	A	PC1	0.201570439650374	0.154103583206371	1.71091412618284	0.190866810249848	0.261577388155637	1.26038943805485	2117	0.990177736202058	0.392772791686349	773	1025	319	0.523504464427992	-0.0150335405336314	0.488900269471071	1.35744879679672
cela1_red_1_137183237	19	141	G	A	PC5	-0.0177975335740026	0.0699164275708758	0.0647979374880716	0.799067290312794	0.825488168770462	0.0486166277122811	2138	1	0.235968194574369	1254	759	125	0.471904608589478	0.0154468370523871	0.476787460657144	1.33283488668843
cela1_red_1_137183237	19	141	G	A	PC4	0.0504850496537333	0.0701613298262811	0.517761735728577	0.471798026597231	0.501519916616719	0.451718663195107	2138	1	0.235968194574369	1254	759	125	0.471904608589478	0.0154468370523871	0.476787460657144	1.14620399357939
cela1_red_1_137183237	19	141	G	A	PC10	0.002089838419089	0.0357505781565911	0.00341711251170462	0.953385351014796	0.959160663269924	0.00262214537186774	2138	1	0.235968194574369	1254	759	125	0.471904608589478	0.0154468370523871	0.476787460657144	1.303174319916
cela1_red_1_137183237	19	141	G	A	PC7	-0.0345112018325359	0.0557690737772069	0.382942266853402	0.536032776155086	0.594835499485409	0.282855807526306	2138	1	0.235968194574369	1254	759	125	0.471904608589478	0.0154468370523871	0.476787460657144	1.3538426882672
cela1_red_1_137183237	19	141	G	A	PC11	0.0189615334908828	0.0272585233783916	0.48388511521136	0.486667769382291	0.565817413640016	0.329731194043444	2138	1	0.235968194574369	1254	759	125	0.471904608589478	0.0154468370523871	0.476787460657144	1.4675139142207
cela1_red_1_137183237	19	141	G	A	PC9	-0.0262495026442403	0.0510935664309262	0.263942740467783	0.607424286562096	0.635560394456217	0.224595597016563	2138	1	0.235968194574369	1254	759	125	0.471904608589478	0.0154468370523871	0.476787460657144	1.17519107219327
cela1_red_1_137183237	19	141	G	A	PC8	0.0232771661557951	0.0514899279171328	0.204369294460254	0.651216953841488	0.68275418829636	0.167041977417931	2138	1	0.235968194574369	1254	759	125	0.471904608589478	0.0154468370523871	0.476787460657144	1.22346069903694
cela1_red_1_137183237	19	141	G	A	PC3	-0.156042978094445	0.0855414148972974	3.32763437274044	0.0681247937412096	0.121325069452864	2.40013126699243	2138	1	0.235968194574369	1254	759	125	0.471904608589478	0.0154468370523871	0.476787460657144	1.38643849130396
cela1_red_1_137183237	19	141	G	A	PC2	0.179185381352805	0.102913435127032	3.03152393360753	0.081661284157706	0.139077987737881	2.18813098679277	2138	1	0.235968194574369	1254	759	125	0.471904608589478	0.0154468370523871	0.476787460657144	1.38543988084139
cela1_red_1_137183237	19	141	G	A	PC6	0.0852940849573943	0.0626708392885934	1.8522807239154	0.173518365508383	0.221324769758737	1.49576090489526	2138	1	0.235968194574369	1254	759	125	0.471904608589478	0.0154468370523871	0.476787460657144	1.23835348139756
cela1_red_1_137183237	19	141	G	A	PC1	0.176182065391542	0.180734236096555	0.950260196187235	0.329653075459677	0.402772298413427	0.700033915407816	2138	1	0.235968194574369	1254	759	125	0.471904608589478	0.0154468370523871	0.476787460657144	1.35744879679672
cela1_red_1_137214897	19	141	A	G	PC7	0.0203632227097467	0.0468017044780917	0.189308311641531	0.663492928211058	0.708449714802246	0.139830360855166	2137	0.999532273152479	0.4365933551708	678	1052	407	1	-0.000649852403385642	0.976034040321651	1.3538426882672
cela1_red_1_137214897	19	141	A	G	PC5	-0.110454369288904	0.0589591158244412	3.50965054597062	0.0610123235113328	0.104649135498314	2.63322230009355	2137	0.999532273152479	0.4365933551708	678	1052	407	1	-0.000649852403385642	0.976034040321651	1.33283488668843
cela1_red_1_137214897	19	141	A	G	PC10	-0.010326979981564	0.0301495506027522	0.117323492899983	0.731955704461609	0.764140279614581	0.0900290092483909	2137	0.999532273152479	0.4365933551708	678	1052	407	1	-0.000649852403385642	0.976034040321651	1.303174319916
cela1_red_1_137214897	19	141	A	G	PC3	-0.0584200824571552	0.0719439360932288	0.65938026083754	0.416778819779436	0.490425376492795	0.475592869769064	2137	0.999532273152479	0.4365933551708	678	1052	407	1	-0.000649852403385642	0.976034040321651	1.38643849130396
cela1_red_1_137214897	19	141	A	G	PC4	-0.0111159494031075	0.0591621148489462	0.0353025228057979	0.850963151698383	0.860688424413668	0.0307995112593827	2137	0.999532273152479	0.4365933551708	678	1052	407	1	-0.000649852403385642	0.976034040321651	1.14620399357939
cela1_red_1_137214897	19	141	A	G	PC8	0.106982132020127	0.0434151148899585	6.07212338643253	0.013733176745012	0.0258941687674618	4.96307187571474	2137	0.999532273152479	0.4365933551708	678	1052	407	1	-0.000649852403385642	0.976034040321651	1.22346069903694
cela1_red_1_137214897	19	141	A	G	PC9	-0.1351771251467	0.0429237019040394	9.91772522078888	0.00163694574118567	0.00367208700388498	8.43924486447919	2137	0.999532273152479	0.4365933551708	678	1052	407	1	-0.000649852403385642	0.976034040321651	1.17519107219327
cela1_red_1_137214897	19	141	A	G	PC1	0.189473169709667	0.152078374100248	1.55224589331205	0.212804192245453	0.284913477276238	1.14350235307219	2137	0.999532273152479	0.4365933551708	678	1052	407	1	-0.000649852403385642	0.976034040321651	1.35744879679672
cela1_red_1_137214897	19	141	A	G	PC6	0.0598567093324888	0.0532043951930389	1.26569963150818	0.260574979033177	0.312025503103986	1.02208266906131	2137	0.999532273152479	0.4365933551708	678	1052	407	1	-0.000649852403385642	0.976034040321651	1.23835348139756
cela1_red_1_137214897	19	141	A	G	PC2	0.146868251082834	0.0864323610053295	2.88737434732404	0.0892763128937044	0.148841392029226	2.08408490852054	2137	0.999532273152479	0.4365933551708	678	1052	407	1	-0.000649852403385642	0.976034040321651	1.38543988084139
cela1_red_1_137214897	19	141	A	G	PC11	0.0350769856906317	0.0229693156059143	2.33210672277357	0.126730260524382	0.20744693654135	1.58915476042488	2137	0.999532273152479	0.4365933551708	678	1052	407	1	-0.000649852403385642	0.976034040321651	1.4675139142207
cela1_red_1_137265848	19	141	A	G	PC10	0.0351796705004102	0.0449441245526698	0.612685615371648	0.433778416712414	0.492918801790252	0.470148625558507	2137	0.999532273152479	0.142957416939635	1564	535	38	0.376779299409104	-0.0216688940093195	0.308790541827315	1.303174319916
cela1_red_1_137265848	19	141	A	G	PC5	0.0898092156415874	0.0874361787586558	1.05501702579633	0.304354443614118	0.37362923017537	0.79155868167409	2137	0.999532273152479	0.142957416939635	1564	535	38	0.376779299409104	-0.0216688940093195	0.308790541827315	1.33283488668843
cela1_red_1_137265848	19	141	A	G	PC9	0.0784997483986023	0.0640579663107633	1.50172439613342	0.22040622594394	0.258298146525458	1.27785551785271	2137	0.999532273152479	0.142957416939635	1564	535	38	0.376779299409104	-0.0216688940093195	0.308790541827315	1.17519107219327
cela1_red_1_137265848	19	141	A	G	PC4	-0.0177773938671183	0.0881868030527936	0.0406376879732462	0.840238892736641	0.850647189195785	0.0354541496983812	2137	0.999532273152479	0.142957416939635	1564	535	38	0.376779299409104	-0.0216688940093195	0.308790541827315	1.14620399357939
cela1_red_1_137265848	19	141	A	G	PC3	-0.00383713391423311	0.106851519216214	0.00128959253232885	0.971353406823707	0.975669631280379	0.000930147670031854	2137	0.999532273152479	0.142957416939635	1564	535	38	0.376779299409104	-0.0216688940093195	0.308790541827315	1.38643849130396
cela1_red_1_137265848	19	141	A	G	PC8	-0.15589989756542	0.064575638520188	5.82846565098393	0.0157688710962808	0.0290623319909296	4.76391734983549	2137	0.999532273152479	0.142957416939635	1564	535	38	0.376779299409104	-0.0216688940093195	0.308790541827315	1.22346069903694
cela1_red_1_137265848	19	141	A	G	PC11	0.0181129931670603	0.0343126596626048	0.278658106216316	0.59758209317806	0.663012787019959	0.18988447299615	2137	0.999532273152479	0.142957416939635	1564	535	38	0.376779299409104	-0.0216688940093195	0.308790541827315	1.4675139142207
cela1_red_1_137265848	19	141	A	G	PC6	0.0438798818264007	0.0789710860750862	0.308741263357823	0.578453625463664	0.617557156843602	0.249315940880942	2137	0.999532273152479	0.142957416939635	1564	535	38	0.376779299409104	-0.0216688940093195	0.308790541827315	1.23835348139756
cela1_red_1_137265848	19	141	A	G	PC1	-0.303885004525591	0.225939941625835	1.808974793973	0.1786312619312	0.248338163642374	1.33262838218413	2137	0.999532273152479	0.142957416939635	1564	535	38	0.376779299409104	-0.0216688940093195	0.308790541827315	1.35744879679672
cela1_red_1_137265848	19	141	A	G	PC2	-0.152674881959356	0.128470083446573	1.41231370453999	0.234672684581878	0.312662008682133	1.01939732215755	2137	0.999532273152479	0.142957416939635	1564	535	38	0.376779299409104	-0.0216688940093195	0.308790541827315	1.38543988084139
cela1_red_1_137265848	19	141	A	G	PC7	-0.049837927511791	0.0696916439133212	0.511397417164824	0.474534549828917	0.53881647706515	0.377737695521604	2137	0.999532273152479	0.142957416939635	1564	535	38	0.376779299409104	-0.0216688940093195	0.308790541827315	1.3538426882672
cela1_red_1_137293168	19	141	A	G	PC10	-0.0351395689073179	0.030270873040342	1.34754403306948	0.245707931539614	0.309209939088304	1.03404741213466	2138	1	0.381898971000935	812	1019	307	0.680231407875343	-0.00955162616290614	0.658616367582286	1.303174319916
cela1_red_1_137293168	19	141	A	G	PC5	0.142150889823785	0.0592910634298625	5.74805196316973	0.0165069514148678	0.0378299614357976	4.31265119226538	2138	1	0.381898971000935	812	1019	307	0.680231407875343	-0.00955162616290614	0.658616367582286	1.33283488668843
cela1_red_1_137293168	19	141	A	G	PC1	0.0916726601346768	0.15344134990511	0.356939693545905	0.550210783355623	0.608101407941895	0.262948918875028	2138	1	0.381898971000935	812	1019	307	0.680231407875343	-0.00955162616290614	0.658616367582286	1.35744879679672
cela1_red_1_137293168	19	141	A	G	PC8	-0.0027339230773666	0.0437195528259107	0.00391039977659525	0.950138232329537	0.954915803735188	0.00319617931305301	2138	1	0.381898971000935	812	1019	307	0.680231407875343	-0.00955162616290614	0.658616367582286	1.22346069903694
cela1_red_1_137293168	19	141	A	G	PC2	0.0059174215011357	0.0872512154444604	0.00459962091062539	0.945928520641427	0.954051960633347	0.00331997149369772	2138	1	0.381898971000935	812	1019	307	0.680231407875343	-0.00955162616290614	0.658616367582286	1.38543988084139
cela1_red_1_137293168	19	141	A	G	PC9	0.00236519090347326	0.0433854327277241	0.00297197076580601	0.956524233032938	0.959892548462216	0.00252892558165829	2138	1	0.381898971000935	812	1019	307	0.680231407875343	-0.00955162616290614	0.658616367582286	1.17519107219327
cela1_red_1_137293168	19	141	A	G	PC6	0.033245077036746	0.0534303310878601	0.387149726326168	0.533801444421675	0.576069163575408	0.3126326466085	2138	1	0.381898971000935	812	1019	307	0.680231407875343	-0.00955162616290614	0.658616367582286	1.23835348139756
cela1_red_1_137293168	19	141	A	G	PC4	0.0995578233839569	0.059560032333647	2.79409351002445	0.0946122585867722	0.118450312997735	2.43769305086696	2138	1	0.381898971000935	812	1019	307	0.680231407875343	-0.00955162616290614	0.658616367582286	1.14620399357939
cela1_red_1_137293168	19	141	A	G	PC3	-0.156274735682251	0.0722971620450772	4.67234654242434	0.0306520198567874	0.0663923360309173	3.37003521737914	2138	1	0.381898971000935	812	1019	307	0.680231407875343	-0.00955162616290614	0.658616367582286	1.38643849130396
cela1_red_1_137293168	19	141	A	G	PC7	-0.0485626183210068	0.0471333772028717	1.0615661716521	0.30285824918294	0.375886065613279	0.784113383963991	2138	1	0.381898971000935	812	1019	307	0.680231407875343	-0.00955162616290614	0.658616367582286	1.3538426882672
cela1_red_1_137293168	19	141	A	G	PC11	-0.00249427613071044	0.022994238807594	0.0117665999043464	0.913619735864955	0.928649933004028	0.0080180499757611	2138	1	0.381898971000935	812	1019	307	0.680231407875343	-0.00955162616290614	0.658616367582286	1.4675139142207
cela1_red_1_137321994	19	141	A	G	PC8	-0.130404977808969	0.0421263476021695	9.58254186205825	0.00196436258977095	0.0051320043908017	7.83232503471606	2138	1	0.427502338634238	698	1052	388	0.825249788636271	-0.00523090344817723	0.808866982745058	1.22346069903694
cela1_red_1_137321994	19	141	A	G	PC10	0.0061974783920813	0.0293027216080218	0.0447315682416765	0.832498389741346	0.853017031638503	0.0343250841871714	2138	1	0.427502338634238	698	1052	388	0.825249788636271	-0.00523090344817723	0.808866982745058	1.303174319916
cela1_red_1_137321994	19	141	A	G	PC4	-0.0294944389579469	0.0574568308668961	0.263509904029573	0.607718993080485	0.631599536060742	0.229897911284254	2138	1	0.427502338634238	698	1052	388	0.825249788636271	-0.00523090344817723	0.808866982745058	1.14620399357939
cela1_red_1_137321994	19	141	A	G	PC5	0.128849371626962	0.057332187750914	5.05088616898703	0.0246133469867322	0.0515725475219089	3.7895813048055	2138	1	0.427502338634238	698	1052	388	0.825249788636271	-0.00523090344817723	0.808866982745058	1.33283488668843
cela1_red_1_137321994	19	141	A	G	PC7	-0.00411816686646731	0.0455796540102257	0.00816330140502508	0.928008301596972	0.938105422217045	0.00602972669998566	2138	1	0.427502338634238	698	1052	388	0.825249788636271	-0.00523090344817723	0.808866982745058	1.3538426882672
cela1_red_1_137321994	19	141	A	G	PC9	0.123949525971207	0.0417392707232622	8.81860777594897	0.00298174078246582	0.00615628693563381	7.50397785058959	2138	1	0.427502338634238	698	1052	388	0.825249788636271	-0.00523090344817723	0.808866982745058	1.17519107219327
cela1_red_1_137321994	19	141	A	G	PC2	-0.12187057601398	0.08419728959434	2.09508431271085	0.14777355946511	0.218801260223693	1.51221596958685	2138	1	0.427502338634238	698	1052	388	0.825249788636271	-0.00523090344817723	0.808866982745058	1.38543988084139
cela1_red_1_137321994	19	141	A	G	PC3	0.0304381976795353	0.0700512772123142	0.1888016348042	0.663915883450092	0.712111128156728	0.136177433033203	2138	1	0.427502338634238	698	1052	388	0.825249788636271	-0.00523090344817723	0.808866982745058	1.38643849130396
cela1_red_1_137321994	19	141	A	G	PC6	-0.0385508367215984	0.0516256527941524	0.557617640800176	0.455221726990632	0.502197480337397	0.450289557203707	2138	1	0.427502338634238	698	1052	388	0.825249788636271	-0.00523090344817723	0.808866982745058	1.23835348139756
cela1_red_1_137321994	19	141	A	G	PC1	-0.190662401002536	0.148127237488814	1.65676254800356	0.198041005619782	0.269263085042594	1.22049726804662	2138	1	0.427502338634238	698	1052	388	0.825249788636271	-0.00523090344817723	0.808866982745058	1.35744879679672
cela1_red_1_137321994	19	141	A	G	PC11	-0.031965933464317	0.0223707074947126	2.04181008109166	0.153027458189583	0.238179019749006	1.39133950370476	2138	1	0.427502338634238	698	1052	388	0.825249788636271	-0.00523090344817723	0.808866982745058	1.4675139142207
cela1_red_1_137383427	19	141	G	A	PC5	-0.161480211313564	0.0663859756913699	5.91678696857621	0.0149972835696474	0.0351216778881894	4.43924977329871	2138	1	0.288353601496726	1078	887	173	0.635580406451123	-0.010872279697944	0.614591417206238	1.33283488668843
cela1_red_1_137383427	19	141	G	A	PC4	-0.0861902213512164	0.0666237565954491	1.67362347344179	0.19577390216709	0.226907128423667	1.4601445142547	2138	1	0.288353601496726	1078	887	173	0.635580406451123	-0.010872279697944	0.614591417206238	1.14620399357939
cela1_red_1_137383427	19	141	G	A	PC9	-0.0777024587633217	0.0484479991984794	2.57227756839446	0.108751055653119	0.139016098939001	2.18881646504834	2138	1	0.288353601496726	1078	887	173	0.635580406451123	-0.010872279697944	0.614591417206238	1.17519107219327
cela1_red_1_137383427	19	141	G	A	PC10	-0.00983037526140898	0.0340426759277118	0.0833859368548788	0.772760274563514	0.800302140485036	0.0639867864034137	2138	1	0.288353601496726	1078	887	173	0.635580406451123	-0.010872279697944	0.614591417206238	1.303174319916
cela1_red_1_137383427	19	141	G	A	PC1	-0.00636500974969816	0.171127971583433	0.001383426661776	0.970329968623394	0.974532715432956	0.00101913727062162	2138	1	0.288353601496726	1078	887	173	0.635580406451123	-0.010872279697944	0.614591417206238	1.35744879679672
cela1_red_1_137383427	19	141	G	A	PC2	-0.124778946390521	0.0973714428573426	1.64217492901451	0.200027320237579	0.276277749613291	1.1853094109123	2138	1	0.288353601496726	1078	887	173	0.635580406451123	-0.010872279697944	0.614591417206238	1.38543988084139
cela1_red_1_137383427	19	141	G	A	PC8	0.0244124785561029	0.0490270532175435	0.247943180770185	0.618527085081221	0.652584485818343	0.202657250016577	2138	1	0.288353601496726	1078	887	173	0.635580406451123	-0.010872279697944	0.614591417206238	1.22346069903694
cela1_red_1_137383427	19	141	G	A	PC6	0.0553967720246947	0.060003659060218	0.852341135344271	0.355890884548984	0.406748051203783	0.688285815115044	2138	1	0.288353601496726	1078	887	173	0.635580406451123	-0.010872279697944	0.614591417206238	1.23835348139756
cela1_red_1_137383427	19	141	G	A	PC11	0.0180098917688707	0.025996756104809	0.479936617468301	0.488451027705488	0.567406913666012	0.327040590768888	2138	1	0.288353601496726	1078	887	173	0.635580406451123	-0.010872279697944	0.614591417206238	1.4675139142207
cela1_red_1_137383427	19	141	G	A	PC7	0.0343411564937483	0.0527443602571303	0.423914015107459	0.514990459915892	0.575772453405361	0.313119108136583	2138	1	0.288353601496726	1078	887	173	0.635580406451123	-0.010872279697944	0.614591417206238	1.3538426882672
cela1_red_1_137383427	19	141	G	A	PC3	0.0846436760326963	0.081042343340442	1.09085004091835	0.296282944025161	0.375069440866998	0.786800170191754	2138	1	0.288353601496726	1078	887	173	0.635580406451123	-0.010872279697944	0.614591417206238	1.38643849130396
cela1_red_1_137410206	19	141	A	G	PC5	0.0955364777017599	0.0590660880625477	2.6161463407699	0.105781057702274	0.161209533730429	1.96284353515836	2138	1	0.394527595884004	775	1039	324	0.441739634566159	-0.0171994368587359	0.426189752474433	1.33283488668843
cela1_red_1_137410206	19	141	A	G	PC6	-0.0125519301668319	0.0533039482656392	0.0554500920240306	0.813837416880108	0.832414107490355	0.0447772730944736	2138	1	0.394527595884004	775	1039	324	0.441739634566159	-0.0171994368587359	0.426189752474433	1.23835348139756
cela1_red_1_137410206	19	141	A	G	PC3	-0.00584719049853581	0.0724347821480059	0.00651628648753722	0.935661832552986	0.945342501601841	0.00470001844900353	2138	1	0.394527595884004	775	1039	324	0.441739634566159	-0.0171994368587359	0.426189752474433	1.38643849130396
cela1_red_1_137410206	19	141	A	G	PC1	-0.103432352783341	0.152162280649479	0.462060442323976	0.49666259388264	0.559604853129769	0.3403888554871	2138	1	0.394527595884004	775	1039	324	0.441739634566159	-0.0171994368587359	0.426189752474433	1.35744879679672
cela1_red_1_137410206	19	141	A	G	PC2	-0.0338783860483922	0.0868844939064062	0.152041054703059	0.696592434469677	0.740437964894923	0.109742080335325	2138	1	0.394527595884004	775	1039	324	0.441739634566159	-0.0171994368587359	0.426189752474433	1.38543988084139
cela1_red_1_137410206	19	141	A	G	PC8	-0.00608552040364576	0.0437265515256133	0.0193689014400693	0.889314075344991	0.899872620556178	0.0158312412121744	2138	1	0.394527595884004	775	1039	324	0.441739634566159	-0.0171994368587359	0.426189752474433	1.22346069903694
cela1_red_1_137410206	19	141	A	G	PC10	-0.0451863267966581	0.0304959615559678	2.19547964438591	0.138416116920742	0.1942988805213	1.68471678027498	2138	1	0.394527595884004	775	1039	324	0.441739634566159	-0.0171994368587359	0.426189752474433	1.303174319916
cela1_red_1_137410206	19	141	A	G	PC11	-0.00813593185379804	0.0235335315917209	0.119519947710447	0.729555729199646	0.77535023477778	0.0814438258828479	2138	1	0.394527595884004	775	1039	324	0.441739634566159	-0.0171994368587359	0.426189752474433	1.4675139142207
cela1_red_1_137410206	19	141	A	G	PC9	-0.0273787030834884	0.0432370305778187	0.400971979025016	0.526587712941989	0.559138952140535	0.341197264438604	2138	1	0.394527595884004	775	1039	324	0.441739634566159	-0.0171994368587359	0.426189752474433	1.17519107219327
cela1_red_1_137410206	19	141	A	G	PC4	-0.0283243931262023	0.0594163160223754	0.227253083852437	0.633568148189896	0.656124275921881	0.198265828007427	2138	1	0.394527595884004	775	1039	324	0.441739634566159	-0.0171994368587359	0.426189752474433	1.14620399357939
cela1_red_1_137410206	19	141	A	G	PC7	0.0112770611701981	0.0472749765243782	0.0569022223894686	0.811460847047988	0.837562295866201	0.0420301582174947	2138	1	0.394527595884004	775	1039	324	0.441739634566159	-0.0171994368587359	0.426189752474433	1.3538426882672
cela1_red_1_137479747	19	141	A	G	PC6	-0.0790949949951501	0.052679863926169	2.25428445796162	0.133245032401586	0.177267037429477	1.82038851735412	2138	1	0.470065481758653	611	1044	483	0.362077124091585	0.0198732726482328	0.358148995437003	1.23835348139756
cela1_red_1_137479747	19	141	A	G	PC3	0.127565404419911	0.0713367328338391	3.19771232047986	0.0737413526695337	0.128840317446703	2.30642205949749	2138	1	0.470065481758653	611	1044	483	0.362077124091585	0.0198732726482328	0.358148995437003	1.38643849130396
cela1_red_1_137479747	19	141	A	G	PC1	0.178854655980875	0.150510051703182	1.41211312840308	0.234705918451786	0.307758707885632	1.04026990317083	2138	1	0.470065481758653	611	1044	483	0.362077124091585	0.0198732726482328	0.358148995437003	1.35744879679672
cela1_red_1_137479747	19	141	A	G	PC8	0.029453279105678	0.0431850627593387	0.46515767981036	0.495223337967938	0.537497127820907	0.380198301569076	2138	1	0.470065481758653	611	1044	483	0.362077124091585	0.0198732726482328	0.358148995437003	1.22346069903694
cela1_red_1_137479747	19	141	A	G	PC10	0.000672401359914262	0.0300426142539557	0.000500935399808888	0.982143568775105	0.984357655597697	0.000384396309958884	2138	1	0.470065481758653	611	1044	483	0.362077124091585	0.0198732726482328	0.358148995437003	1.303174319916
cela1_red_1_137479747	19	141	A	G	PC11	-0.00234107238087884	0.0229512977541606	0.0104043556269691	0.918755291385831	0.932896741682798	0.00708978329005768	2138	1	0.470065481758653	611	1044	483	0.362077124091585	0.0198732726482328	0.358148995437003	1.4675139142207
cela1_red_1_137479747	19	141	A	G	PC5	-0.131998238102886	0.0583576691209107	5.11611613191627	0.0237046134796935	0.0500876533260467	3.83852207277363	2138	1	0.470065481758653	611	1044	483	0.362077124091585	0.0198732726482328	0.358148995437003	1.33283488668843
cela1_red_1_137479747	19	141	A	G	PC2	0.0343026190836799	0.0858094440189664	0.159802800237888	0.689338138670896	0.734139715242066	0.115344449403924	2138	1	0.470065481758653	611	1044	483	0.362077124091585	0.0198732726482328	0.358148995437003	1.38543988084139
cela1_red_1_137479747	19	141	A	G	PC7	-0.00269469402476896	0.0465787274036326	0.00334690727908171	0.953866150040672	0.960344914631659	0.00247215375027468	2138	1	0.470065481758653	611	1044	483	0.362077124091585	0.0198732726482328	0.358148995437003	1.3538426882672
cela1_red_1_137479747	19	141	A	G	PC4	-0.12548520968675	0.0587461482775094	4.56274593842522	0.032674645389726	0.0460232003402757	3.9807451064418	2138	1	0.470065481758653	611	1044	483	0.362077124091585	0.0198732726482328	0.358148995437003	1.14620399357939
cela1_red_1_137479747	19	141	A	G	PC9	-0.0318100765980225	0.0427612915222745	0.553385534175404	0.456937656875101	0.492578085847858	0.470889838486105	2138	1	0.470065481758653	611	1044	483	0.362077124091585	0.0198732726482328	0.358148995437003	1.17519107219327
cela1_red_1_137567328	19	141	A	G	PC6	0.262330536181298	0.165229744387513	2.52070040880574	0.112360668154935	0.153661042917345	2.03552575792897	2138	1	0.0257249766136576	2029	108	1	1	-0.00774232968184	0.706143692542379	1.23835348139756
cela1_red_1_137567328	19	141	A	G	PC5	0.0582741382744245	0.185250757899986	0.0989536306722823	0.753088949752417	0.785256314833568	0.074242977626541	2138	1	0.0257249766136576	2029	108	1	1	-0.00774232968184	0.706143692542379	1.33283488668843
cela1_red_1_137567328	19	141	A	G	PC7	-0.0256682664730964	0.145737056986046	0.0310208067497033	0.860193976368257	0.879683129867688	0.0229131545478207	2138	1	0.0257249766136576	2029	108	1	1	-0.00774232968184	0.706143692542379	1.3538426882672
cela1_red_1_137567328	19	141	A	G	PC10	-0.120013340204552	0.0926294123791341	1.67865414961526	0.195103380382654	0.256393390457371	1.28812709394355	2138	1	0.0257249766136576	2029	108	1	1	-0.00774232968184	0.706143692542379	1.303174319916
cela1_red_1_137567328	19	141	A	G	PC8	-0.0947566164220994	0.134853868790002	0.49373312832253	0.48226675058174	0.525259226753854	0.403554547122909	2138	1	0.0257249766136576	2029	108	1	1	-0.00774232968184	0.706143692542379	1.22346069903694
cela1_red_1_137567328	19	141	A	G	PC2	-0.226611605994382	0.271795442622017	0.695152288110453	0.404417405829271	0.478729718891462	0.501755650117623	2138	1	0.0257249766136576	2029	108	1	1	-0.00774232968184	0.706143692542379	1.38543988084139
cela1_red_1_137567328	19	141	A	G	PC9	-0.250532871515914	0.134179408117835	3.48624326828923	0.0618808625627781	0.0850038426805498	2.96653314578268	2138	1	0.0257249766136576	2029	108	1	1	-0.00774232968184	0.706143692542379	1.17519107219327
cela1_red_1_137567328	19	141	A	G	PC3	-0.325133493961642	0.224587906645441	2.0958041108194	0.147703982930751	0.218888102848879	1.51164593594648	2138	1	0.0257249766136576	2029	108	1	1	-0.00774232968184	0.706143692542379	1.38643849130396
cela1_red_1_137567328	19	141	A	G	PC11	0.0208442900835767	0.0697499158110921	0.0893072756914836	0.765059665055015	0.805147811316148	0.0608561696254232	2138	1	0.0257249766136576	2029	108	1	1	-0.00774232968184	0.706143692542379	1.4675139142207
cela1_red_1_137567328	19	141	A	G	PC1	0.108564591774297	0.479611025048777	0.0512386987072239	0.820921695113345	0.84595341466372	0.0377463215026128	2138	1	0.0257249766136576	2029	108	1	1	-0.00774232968184	0.706143692542379	1.35744879679672
cela1_red_1_137567328	19	141	A	G	PC4	0.131648564306177	0.183679696809445	0.51370045079123	0.473541332055859	0.503202696464576	0.44817541525661	2138	1	0.0257249766136576	2029	108	1	1	-0.00774232968184	0.706143692542379	1.14620399357939
cela1_red_1_137617997	19	141	A	G	PC5	-0.0232549177802985	0.160967279514709	0.0208715358607537	0.88512946752004	0.90041434144627	0.0156595059667227	2138	1	0.0404583723105706	1968	167	3	1	-0.00601984449556859	0.775777058006328	1.33283488668843
cela1_red_1_137617997	19	141	A	G	PC7	-0.0308767595317996	0.127246658895102	0.0588803869171137	0.808274365942803	0.834802908701398	0.0434913062111194	2138	1	0.0404583723105706	1968	167	3	1	-0.00601984449556859	0.775777058006328	1.3538426882672
cela1_red_1_137617997	19	141	A	G	PC2	-0.377244611247456	0.235771402532486	2.56014071037045	0.109588829056456	0.174028981831746	1.84789015082751	2138	1	0.0404583723105706	1968	167	3	1	-0.00601984449556859	0.775777058006328	1.38543988084139
cela1_red_1_137617997	19	141	A	G	PC3	-0.412880691193178	0.195684641922938	4.45180017684262	0.0348644761570969	0.0731465016789483	3.21096118202523	2138	1	0.0404583723105706	1968	167	3	1	-0.00601984449556859	0.775777058006328	1.38643849130396
cela1_red_1_137617997	19	141	A	G	PC6	0.139556210390295	0.144625895162617	0.931121201340845	0.334571750997335	0.385874524380658	0.751902599159343	2138	1	0.0404583723105706	1968	167	3	1	-0.00601984449556859	0.775777058006328	1.23835348139756
cela1_red_1_137617997	19	141	A	G	PC10	-0.086673867706577	0.0816676075859736	1.12635861983339	0.288553386734278	0.352532802895144	0.864319226230608	2138	1	0.0404583723105706	1968	167	3	1	-0.00601984449556859	0.775777058006328	1.303174319916
cela1_red_1_137617997	19	141	A	G	PC4	0.021706382375002	0.160607355524329	0.0182660244977226	0.892491810163503	0.899543312833358	0.0159361026484309	2138	1	0.0404583723105706	1968	167	3	1	-0.00601984449556859	0.775777058006328	1.14620399357939
cela1_red_1_137617997	19	141	A	G	PC9	-0.0543445556539653	0.117036718209456	0.21560946080023	0.64240584757994	0.668410039048488	0.183467578934066	2138	1	0.0404583723105706	1968	167	3	1	-0.00601984449556859	0.775777058006328	1.17519107219327
cela1_red_1_137617997	19	141	A	G	PC11	-0.00969571449631217	0.0621839500288415	0.0243110113356124	0.876096169026144	0.897587565900957	0.0165661198166713	2138	1	0.0404583723105706	1968	167	3	1	-0.00601984449556859	0.775777058006328	1.4675139142207
cela1_red_1_137617997	19	141	A	G	PC8	0.0463082128106971	0.118092707964612	0.153769385196969	0.694958913627398	0.722949715658208	0.125683959703822	2138	1	0.0404583723105706	1968	167	3	1	-0.00601984449556859	0.775777058006328	1.22346069903694
cela1_red_1_137617997	19	141	A	G	PC1	0.551343616780215	0.415039671608415	1.76467803550989	0.184042087813845	0.254213950285707	1.29999602170936	2138	1	0.0404583723105706	1968	167	3	1	-0.00601984449556859	0.775777058006328	1.35744879679672
cela1_red_1_137643464	19	141	A	C	PC3	-0.412880691193178	0.195684641922938	4.45180017684262	0.0348644761570969	0.0731465016789483	3.21096118202523	2138	1	0.0404583723105706	1968	167	3	1	-0.00601984449556859	0.775777058006328	1.38643849130396
cela1_red_1_137643464	19	141	A	C	PC5	-0.0232549177802985	0.160967279514709	0.0208715358607537	0.88512946752004	0.90041434144627	0.0156595059667227	2138	1	0.0404583723105706	1968	167	3	1	-0.00601984449556859	0.775777058006328	1.33283488668843
cela1_red_1_137643464	19	141	A	C	PC2	-0.377244611247456	0.235771402532486	2.56014071037045	0.109588829056456	0.174028981831746	1.84789015082751	2138	1	0.0404583723105706	1968	167	3	1	-0.00601984449556859	0.775777058006328	1.38543988084139
cela1_red_1_137643464	19	141	A	C	PC1	0.551343616780215	0.415039671608415	1.76467803550989	0.184042087813845	0.254213950285707	1.29999602170936	2138	1	0.0404583723105706	1968	167	3	1	-0.00601984449556859	0.775777058006328	1.35744879679672
cela1_red_1_137643464	19	141	A	C	PC8	0.0463082128106971	0.118092707964612	0.153769385196969	0.694958913627398	0.722949715658208	0.125683959703822	2138	1	0.0404583723105706	1968	167	3	1	-0.00601984449556859	0.775777058006328	1.22346069903694
cela1_red_1_137643464	19	141	A	C	PC6	0.139556210390295	0.144625895162617	0.931121201340845	0.334571750997335	0.385874524380658	0.751902599159343	2138	1	0.0404583723105706	1968	167	3	1	-0.00601984449556859	0.775777058006328	1.23835348139756
cela1_red_1_137643464	19	141	A	C	PC7	-0.0308767595317996	0.127246658895102	0.0588803869171137	0.808274365942803	0.834802908701398	0.0434913062111194	2138	1	0.0404583723105706	1968	167	3	1	-0.00601984449556859	0.775777058006328	1.3538426882672
cela1_red_1_137643464	19	141	A	C	PC9	-0.0543445556539653	0.117036718209456	0.21560946080023	0.64240584757994	0.668410039048488	0.183467578934066	2138	1	0.0404583723105706	1968	167	3	1	-0.00601984449556859	0.775777058006328	1.17519107219327
cela1_red_1_137643464	19	141	A	C	PC4	0.021706382375002	0.160607355524329	0.0182660244977226	0.892491810163503	0.899543312833358	0.0159361026484309	2138	1	0.0404583723105706	1968	167	3	1	-0.00601984449556859	0.775777058006328	1.14620399357939
cela1_red_1_137643464	19	141	A	C	PC10	-0.086673867706577	0.0816676075859736	1.12635861983339	0.288553386734278	0.352532802895144	0.864319226230608	2138	1	0.0404583723105706	1968	167	3	1	-0.00601984449556859	0.775777058006328	1.303174319916
cela1_red_1_137643464	19	141	A	C	PC11	-0.00969571449631217	0.0621839500288415	0.0243110113356124	0.876096169026144	0.897587565900957	0.0165661198166713	2138	1	0.0404583723105706	1968	167	3	1	-0.00601984449556859	0.775777058006328	1.4675139142207
cela1_red_1_137656785	19	141	A	G	PC7	-0.0308767595317996	0.127246658895102	0.0588803869171137	0.808274365942803	0.834802908701398	0.0434913062111194	2138	1	0.0404583723105706	1968	167	3	1	-0.00601984449556859	0.775777058006328	1.3538426882672
cela1_red_1_137656785	19	141	A	G	PC2	-0.377244611247456	0.235771402532486	2.56014071037045	0.109588829056456	0.174028981831746	1.84789015082751	2138	1	0.0404583723105706	1968	167	3	1	-0.00601984449556859	0.775777058006328	1.38543988084139
cela1_red_1_137656785	19	141	A	G	PC3	-0.412880691193178	0.195684641922938	4.45180017684262	0.0348644761570969	0.0731465016789483	3.21096118202523	2138	1	0.0404583723105706	1968	167	3	1	-0.00601984449556859	0.775777058006328	1.38643849130396
cela1_red_1_137656785	19	141	A	G	PC8	0.0463082128106971	0.118092707964612	0.153769385196969	0.694958913627398	0.722949715658208	0.125683959703822	2138	1	0.0404583723105706	1968	167	3	1	-0.00601984449556859	0.775777058006328	1.22346069903694
cela1_red_1_137656785	19	141	A	G	PC6	0.139556210390295	0.144625895162617	0.931121201340845	0.334571750997335	0.385874524380658	0.751902599159343	2138	1	0.0404583723105706	1968	167	3	1	-0.00601984449556859	0.775777058006328	1.23835348139756
cela1_red_1_137656785	19	141	A	G	PC10	-0.086673867706577	0.0816676075859736	1.12635861983339	0.288553386734278	0.352532802895144	0.864319226230608	2138	1	0.0404583723105706	1968	167	3	1	-0.00601984449556859	0.775777058006328	1.303174319916
cela1_red_1_137656785	19	141	A	G	PC1	0.551343616780215	0.415039671608415	1.76467803550989	0.184042087813845	0.254213950285707	1.29999602170936	2138	1	0.0404583723105706	1968	167	3	1	-0.00601984449556859	0.775777058006328	1.35744879679672
cela1_red_1_137656785	19	141	A	G	PC9	-0.0543445556539653	0.117036718209456	0.21560946080023	0.64240584757994	0.668410039048488	0.183467578934066	2138	1	0.0404583723105706	1968	167	3	1	-0.00601984449556859	0.775777058006328	1.17519107219327
cela1_red_1_137656785	19	141	A	G	PC11	-0.00969571449631217	0.0621839500288415	0.0243110113356124	0.876096169026144	0.897587565900957	0.0165661198166713	2138	1	0.0404583723105706	1968	167	3	1	-0.00601984449556859	0.775777058006328	1.4675139142207
cela1_red_1_137656785	19	141	A	G	PC4	0.021706382375002	0.160607355524329	0.0182660244977226	0.892491810163503	0.899543312833358	0.0159361026484309	2138	1	0.0404583723105706	1968	167	3	1	-0.00601984449556859	0.775777058006328	1.14620399357939
cela1_red_1_137656785	19	141	A	G	PC5	-0.0232549177802985	0.160967279514709	0.0208715358607537	0.88512946752004	0.90041434144627	0.0156595059667227	2138	1	0.0404583723105706	1968	167	3	1	-0.00601984449556859	0.775777058006328	1.33283488668843
cela1_red_1_137688430	19	141	G	A	PC9	-0.0543445556539653	0.117036718209456	0.21560946080023	0.64240584757994	0.668410039048488	0.183467578934066	2138	1	0.0404583723105706	1968	167	3	1	-0.00601984449556859	0.775777058006328	1.17519107219327
cela1_red_1_137688430	19	141	G	A	PC2	-0.377244611247456	0.235771402532486	2.56014071037045	0.109588829056456	0.174028981831746	1.84789015082751	2138	1	0.0404583723105706	1968	167	3	1	-0.00601984449556859	0.775777058006328	1.38543988084139
cela1_red_1_137688430	19	141	G	A	PC6	0.139556210390295	0.144625895162617	0.931121201340845	0.334571750997335	0.385874524380658	0.751902599159343	2138	1	0.0404583723105706	1968	167	3	1	-0.00601984449556859	0.775777058006328	1.23835348139756
cela1_red_1_137688430	19	141	G	A	PC7	-0.0308767595317996	0.127246658895102	0.0588803869171137	0.808274365942803	0.834802908701398	0.0434913062111194	2138	1	0.0404583723105706	1968	167	3	1	-0.00601984449556859	0.775777058006328	1.3538426882672
cela1_red_1_137688430	19	141	G	A	PC8	0.0463082128106971	0.118092707964612	0.153769385196969	0.694958913627398	0.722949715658208	0.125683959703822	2138	1	0.0404583723105706	1968	167	3	1	-0.00601984449556859	0.775777058006328	1.22346069903694
cela1_red_1_137688430	19	141	G	A	PC4	0.021706382375002	0.160607355524329	0.0182660244977226	0.892491810163503	0.899543312833358	0.0159361026484309	2138	1	0.0404583723105706	1968	167	3	1	-0.00601984449556859	0.775777058006328	1.14620399357939
cela1_red_1_137688430	19	141	G	A	PC3	-0.412880691193178	0.195684641922938	4.45180017684262	0.0348644761570969	0.0731465016789483	3.21096118202523	2138	1	0.0404583723105706	1968	167	3	1	-0.00601984449556859	0.775777058006328	1.38643849130396
cela1_red_1_137688430	19	141	G	A	PC10	-0.086673867706577	0.0816676075859736	1.12635861983339	0.288553386734278	0.352532802895144	0.864319226230608	2138	1	0.0404583723105706	1968	167	3	1	-0.00601984449556859	0.775777058006328	1.303174319916
cela1_red_1_137688430	19	141	G	A	PC1	0.551343616780215	0.415039671608415	1.76467803550989	0.184042087813845	0.254213950285707	1.29999602170936	2138	1	0.0404583723105706	1968	167	3	1	-0.00601984449556859	0.775777058006328	1.35744879679672
cela1_red_1_137688430	19	141	G	A	PC5	-0.0232549177802985	0.160967279514709	0.0208715358607537	0.88512946752004	0.90041434144627	0.0156595059667227	2138	1	0.0404583723105706	1968	167	3	1	-0.00601984449556859	0.775777058006328	1.33283488668843
cela1_red_1_137688430	19	141	G	A	PC11	-0.00969571449631217	0.0621839500288415	0.0243110113356124	0.876096169026144	0.897587565900957	0.0165661198166713	2138	1	0.0404583723105706	1968	167	3	1	-0.00601984449556859	0.775777058006328	1.4675139142207
cela1_red_1_137710788	19	141	A	G	PC9	0.123257880407261	0.0758848435660012	2.63827039396999	0.104317056899995	0.134049383416874	2.24497144030047	2138	1	0.0986903648269411	1734	386	18	0.625876253830559	-0.01484762553585	0.48414971293088	1.17519107219327
cela1_red_1_137710788	19	141	A	G	PC11	-0.00890335079981728	0.0404861661829793	0.0483608208529542	0.825940517182378	0.855949189476295	0.032954250303402	2138	1	0.0986903648269411	1734	386	18	0.625876253830559	-0.01484762553585	0.48414971293088	1.4675139142207
cela1_red_1_137710788	19	141	A	G	PC6	-0.0354463073507487	0.0931026716602959	0.144949830065092	0.703408968684952	0.732255798492748	0.117050448230264	2138	1	0.0986903648269411	1734	386	18	0.625876253830559	-0.01484762553585	0.48414971293088	1.23835348139756
cela1_red_1_137710788	19	141	A	G	PC1	-0.0488115829956677	0.268123009357984	0.0331419161642052	0.855544104300361	0.875833966361872	0.0244148554570993	2138	1	0.0986903648269411	1734	386	18	0.625876253830559	-0.01484762553585	0.48414971293088	1.35744879679672
cela1_red_1_137710788	19	141	A	G	PC2	-0.103691001391398	0.152539823371745	0.462078390681406	0.496654233155225	0.563590963622801	0.333524678386464	2138	1	0.0986903648269411	1734	386	18	0.625876253830559	-0.01484762553585	0.48414971293088	1.38543988084139
cela1_red_1_137710788	19	141	A	G	PC7	-0.018290847573517	0.0827147428704619	0.0488992066490787	0.824989927034836	0.84927031678939	0.0361188246410412	2138	1	0.0986903648269411	1734	386	18	0.625876253830559	-0.01484762553585	0.48414971293088	1.3538426882672
cela1_red_1_137710788	19	141	A	G	PC10	0.000115510083399466	0.0530457002569474	4.74175838682841e-06	0.998262561548273	0.998478022430422	3.6386217211018e-06	2138	1	0.0986903648269411	1734	386	18	0.625876253830559	-0.01484762553585	0.48414971293088	1.303174319916
cela1_red_1_137710788	19	141	A	G	PC5	0.0563471764320799	0.10351468819193	0.29630594159436	0.586207585450091	0.637283481628327	0.222312564409658	2138	1	0.0986903648269411	1734	386	18	0.625876253830559	-0.01484762553585	0.48414971293088	1.33283488668843
cela1_red_1_137710788	19	141	A	G	PC4	0.0939218181005567	0.104184839316351	0.81268815375613	0.367326688862082	0.399767426921305	0.709025756591764	2138	1	0.0986903648269411	1734	386	18	0.625876253830559	-0.01484762553585	0.48414971293088	1.14620399357939
cela1_red_1_137710788	19	141	A	G	PC3	-0.03084784453082	0.126449343642221	0.0595136365029747	0.807266315565045	0.835865518973978	0.0429255512424512	2138	1	0.0986903648269411	1734	386	18	0.625876253830559	-0.01484762553585	0.48414971293088	1.38643849130396
cela1_red_1_137710788	19	141	A	G	PC8	-0.163023858057236	0.076264468194718	4.56938594100392	0.0325482302994665	0.053289917774844	3.73480402321117	2138	1	0.0986903648269411	1734	386	18	0.625876253830559	-0.01484762553585	0.48414971293088	1.22346069903694
cela1_red_1_13771646	31	23	G	A	PC6	0.0462569396433265	0.0544996147457976	0.720388760587273	0.396016418243806	0.445634575124964	0.581731122340182	2137	0.999532273152479	0.325690219934488	963	956	218	0.402891964601667	-0.0184956966346806	0.391704394522902	1.23835348139756
cela1_red_1_13771646	31	23	G	A	PC1	-0.163658379513462	0.155025221254449	1.11447870240378	0.291110446060423	0.364885102916823	0.821009753762868	2137	0.999532273152479	0.325690219934488	963	956	218	0.402891964601667	-0.0184956966346806	0.391704394522902	1.35744879679672
cela1_red_1_13771646	31	23	G	A	PC2	-0.0562170166270446	0.0884947167495272	0.403553298749378	0.525259867481126	0.58940034823974	0.291281710834177	2137	0.999532273152479	0.325690219934488	963	956	218	0.402891964601667	-0.0184956966346806	0.391704394522902	1.38543988084139
cela1_red_1_13771646	31	23	G	A	PC7	0.0534146165089369	0.0481171081393723	1.232313462904	0.266957595964023	0.340052375039289	0.910233865118596	2137	0.999532273152479	0.325690219934488	963	956	218	0.402891964601667	-0.0184956966346806	0.391704394522902	1.3538426882672
cela1_red_1_13771646	31	23	G	A	PC11	-0.0132906283124439	0.0239688713391242	0.307465121402076	0.579239869716239	0.647148372804097	0.209514280186809	2137	0.999532273152479	0.325690219934488	963	956	218	0.402891964601667	-0.0184956966346806	0.391704394522902	1.4675139142207
cela1_red_1_13771646	31	23	G	A	PC10	0.038939505719094	0.0311529931504691	1.56236071319847	0.211319900981574	0.273543943379278	1.19888850579805	2137	0.999532273152479	0.325690219934488	963	956	218	0.402891964601667	-0.0184956966346806	0.391704394522902	1.303174319916
cela1_red_1_13771646	31	23	G	A	PC9	0.0240397509364341	0.0441034512487351	0.297108294250335	0.585700965406868	0.615098481094054	0.252817011020887	2137	0.999532273152479	0.325690219934488	963	956	218	0.402891964601667	-0.0184956966346806	0.391704394522902	1.17519107219328
cela1_red_1_13771646	31	23	G	A	PC3	-0.0229642508227575	0.0738841269390741	0.096605593255386	0.755941719452446	0.791804787276126	0.0696789607770682	2137	0.999532273152479	0.325690219934488	963	956	218	0.402891964601667	-0.0184956966346806	0.391704394522902	1.38643849130396
cela1_red_1_13771646	31	23	G	A	PC8	0.0905274823731585	0.044628877334996	4.11461268800745	0.042514258869505	0.0666727151349056	3.36309347022451	2137	0.999532273152479	0.325690219934488	963	956	218	0.402891964601667	-0.0184956966346806	0.391704394522902	1.22346069903694
cela1_red_1_13771646	31	23	G	A	PC4	0.0978465202519258	0.0607066556656973	2.59787442318229	0.107007143995639	0.132197929200866	2.26650267991964	2137	0.999532273152479	0.325690219934488	963	956	218	0.402891964601667	-0.0184956966346806	0.391704394522902	1.14620399357939
cela1_red_1_13771646	31	23	G	A	PC5	0.0622514721021383	0.0603087880378032	1.06546220801612	0.301972679722637	0.371274167144726	0.799395498015047	2137	0.999532273152479	0.325690219934488	963	956	218	0.402891964601667	-0.0184956966346806	0.391704394522902	1.33283488668843
cela1_red_1_137978323	19	141	C	A	PC2	-0.108566176045656	0.0841420893911326	1.6648016525095	0.196956259453121	0.272993900221563	1.20164120834925	2137	0.999532273152479	0.473327094057089	592	1067	478	0.965406342066253	-0.00144605363508458	0.946702769605097	1.38543988084139
cela1_red_1_137978323	19	141	C	A	PC1	0.129795373994427	0.14726027339602	0.77686798331722	0.378100736653421	0.449346391703141	0.57230002719105	2137	0.999532273152479	0.473327094057089	592	1067	478	0.965406342066253	-0.00144605363508458	0.946702769605097	1.35744879679672
cela1_red_1_137978323	19	141	C	A	PC7	0.0657154651670304	0.0459018736342411	2.04962470286694	0.152243714481606	0.218540196805747	1.51393121271001	2137	0.999532273152479	0.473327094057089	592	1067	478	0.965406342066253	-0.00144605363508458	0.946702769605097	1.3538426882672
cela1_red_1_137978323	19	141	C	A	PC3	0.0595679799343745	0.0701958171137553	0.720117354848381	0.396105417335838	0.471097366876561	0.519400867305051	2137	0.999532273152479	0.473327094057089	592	1067	478	0.965406342066253	-0.00144605363508458	0.946702769605097	1.38643849130396
cela1_red_1_137978323	19	141	C	A	PC10	-0.0239463396957487	0.0297134689960854	0.64948864421269	0.420295561912202	0.480208534588919	0.498389689151146	2137	0.999532273152479	0.473327094057089	592	1067	478	0.965406342066253	-0.00144605363508458	0.946702769605097	1.303174319916
cela1_red_1_137978323	19	141	C	A	PC9	0.0361899126132358	0.0421678715738736	0.736566067721243	0.390763114429525	0.42854522586132	0.626762817680856	2137	0.999532273152479	0.473327094057089	592	1067	478	0.965406342066253	-0.00144605363508458	0.946702769605097	1.17519107219327
cela1_red_1_137978323	19	141	C	A	PC6	0.00423182668713133	0.0520898404740851	0.00660008747036845	0.9352503556957	0.941802148656524	0.00532972819918901	2137	0.999532273152479	0.473327094057089	592	1067	478	0.965406342066253	-0.00144605363508458	0.946702769605097	1.23835348139756
cela1_red_1_137978323	19	141	C	A	PC5	0.026568035202639	0.0573692103602497	0.214467323348492	0.643288268684883	0.688319487018411	0.160910646540292	2137	0.999532273152479	0.473327094057089	592	1067	478	0.965406342066253	-0.00144605363508458	0.946702769605097	1.33283488668843
cela1_red_1_137978323	19	141	C	A	PC11	-0.0285811833035727	0.022675529690753	1.58871329152341	0.207510064916651	0.298119271943668	1.08258823042715	2137	0.999532273152479	0.473327094057089	592	1067	478	0.965406342066253	-0.00144605363508458	0.946702769605097	1.4675139142207
cela1_red_1_137978323	19	141	C	A	PC8	-0.0627190002255772	0.0426327720344956	2.16426835713584	0.141251838958766	0.183509288780252	1.76897252101311	2137	0.999532273152479	0.473327094057089	592	1067	478	0.965406342066253	-0.00144605363508458	0.946702769605097	1.22346069903694
cela1_red_1_137978323	19	141	C	A	PC4	0.0151445822784995	0.058099465864857	0.0679470050165416	0.794349730658334	0.807637525108212	0.0592800281600442	2137	0.999532273152479	0.473327094057089	592	1067	478	0.965406342066253	-0.00144605363508458	0.946702769605097	1.14620399357939
cela1_red_1_138080515	19	141	A	G	PC7	0.0691056501169858	0.0723659010973142	0.911925091410605	0.33960415079018	0.411805276430116	0.673582757667208	2136	0.999064546304958	0.144194756554307	1557	542	37	0.219489851025863	-0.028119582824178	0.184578889068165	1.3538426882672
cela1_red_1_138080515	19	141	A	G	PC1	-0.173828651230241	0.233534400803201	0.554039838521894	0.456671700454144	0.52291107211907	0.408147872560134	2136	0.999064546304958	0.144194756554307	1557	542	37	0.219489851025863	-0.028119582824178	0.184578889068165	1.35744879679672
cela1_red_1_138080515	19	141	A	G	PC6	0.0505306427699516	0.0809861914285653	0.389302949361746	0.532666028829457	0.575010010608569	0.314371425614594	2136	0.999064546304958	0.144194756554307	1557	542	37	0.219489851025863	-0.028119582824178	0.184578889068165	1.23835348139756
cela1_red_1_138080515	19	141	A	G	PC11	0.00923555368143509	0.0351934244215533	0.0688656767932478	0.79299556880712	0.828499932327465	0.0469267624149362	2136	0.999064546304958	0.144194756554307	1557	542	37	0.219489851025863	-0.028119582824178	0.184578889068165	1.4675139142207
cela1_red_1_138080515	19	141	A	G	PC9	0.122462993542103	0.0663371436249282	3.40797348817673	0.064882079770919	0.0885833225226755	2.89993139738237	2136	0.999064546304958	0.144194756554307	1557	542	37	0.219489851025863	-0.028119582824178	0.184578889068165	1.17519107219327
cela1_red_1_138080515	19	141	A	G	PC3	-0.0428604398645937	0.110393192603655	0.150740051961923	0.697829139021908	0.741600791218709	0.108724658834414	2136	0.999064546304958	0.144194756554307	1557	542	37	0.219489851025863	-0.028119582824178	0.184578889068165	1.38643849130396
cela1_red_1_138080515	19	141	A	G	PC10	0.0239065449126026	0.0462945149603488	0.266670240269289	0.605574200183726	0.651008289653304	0.204631288534353	2136	0.999064546304958	0.144194756554307	1557	542	37	0.219489851025863	-0.028119582824178	0.184578889068165	1.303174319916
cela1_red_1_138080515	19	141	A	G	PC4	0.0228853984156013	0.091139467347912	0.0630527427616601	0.80173443627579	0.814564059733904	0.0550100532844572	2136	0.999064546304958	0.144194756554307	1557	542	37	0.219489851025863	-0.028119582824178	0.184578889068165	1.14620399357939
cela1_red_1_138080515	19	141	A	G	PC2	-0.0687199945332453	0.133228692717366	0.26605455555727	0.605990774226424	0.661227314410379	0.192036160671001	2136	0.999064546304958	0.144194756554307	1557	542	37	0.219489851025863	-0.028119582824178	0.184578889068165	1.38543988084139
cela1_red_1_138080515	19	141	A	G	PC8	-0.191553405500823	0.0664838712912665	8.30131998701927	0.00396162741376604	0.00919211732940642	6.78511372989238	2136	0.999064546304958	0.144194756554307	1557	542	37	0.219489851025863	-0.028119582824178	0.184578889068165	1.22346069903694
cela1_red_1_138080515	19	141	A	G	PC5	0.0269212950892275	0.0900914571862115	0.0892944926219519	0.765075985270824	0.795762018658863	0.0669959148832109	2136	0.999064546304958	0.144194756554307	1557	542	37	0.219489851025863	-0.028119582824178	0.184578889068165	1.33283488668843
cela1_red_1_138093163	19	141	G	A	PC10	0.0630861897423077	0.0310986401698879	4.11515120188845	0.042500725902616	0.075565402907508	3.15779028100686	2138	1	0.423760523854069	714	1036	388	0.723204155018535	0.00780152518563115	0.718332362644802	1.303174319916
cela1_red_1_138093163	19	141	G	A	PC1	-0.231440842717167	0.15598071352691	2.20159889525793	0.137867669620918	0.202831915169286	1.62186514913359	2138	1	0.423760523854069	714	1036	388	0.723204155018535	0.00780152518563115	0.718332362644802	1.35744879679672
cela1_red_1_138093163	19	141	G	A	PC9	0.0626172159299477	0.0443129885282256	1.99675797462863	0.15763606375446	0.192406741425008	1.69909219179317	2138	1	0.423760523854069	714	1036	388	0.723204155018535	0.00780152518563115	0.718332362644802	1.17519107219327
cela1_red_1_138093163	19	141	G	A	PC3	-0.0259511412305968	0.074191349142785	0.122350679349059	0.726498841393144	0.766416152388221	0.0882481841902611	2138	1	0.423760523854069	714	1036	388	0.723204155018535	0.00780152518563115	0.718332362644802	1.38643849130396
cela1_red_1_138093163	19	141	G	A	PC6	0.0682444284042546	0.0545053628126415	1.56767463489415	0.210545034686328	0.260530716297776	1.26593469348101	2138	1	0.423760523854069	714	1036	388	0.723204155018535	0.00780152518563115	0.718332362644802	1.23835348139756
cela1_red_1_138093163	19	141	G	A	PC11	0.0143676657178318	0.0239483107702783	0.359933823292229	0.548542990642687	0.620427095676566	0.245267741453318	2138	1	0.423760523854069	714	1036	388	0.723204155018535	0.00780152518563115	0.718332362644802	1.4675139142207
cela1_red_1_138093163	19	141	G	A	PC4	0.126769539865364	0.0607679547509133	4.35191684693131	0.0369673161843079	0.0513503780216926	3.79680830926181	2138	1	0.423760523854069	714	1036	388	0.723204155018535	0.00780152518563115	0.718332362644802	1.14620399357939
cela1_red_1_138093163	19	141	G	A	PC8	-0.0235277159188082	0.0447258476813483	0.276721163209797	0.598858380146143	0.63437160322105	0.226179037403998	2138	1	0.423760523854069	714	1036	388	0.723204155018535	0.00780152518563115	0.718332362644802	1.22346069903694
cela1_red_1_138093163	19	141	G	A	PC5	0.0339622684520571	0.0605762242447939	0.314332278802805	0.575033813943896	0.627228882330927	0.235837373362726	2138	1	0.423760523854069	714	1036	388	0.723204155018535	0.00780152518563115	0.718332362644802	1.33283488668843
cela1_red_1_138093163	19	141	G	A	PC2	0.0867505895138745	0.0891185895772542	0.947563362239252	0.330340298941509	0.408231904386476	0.683944049354049	2138	1	0.423760523854069	714	1036	388	0.723204155018535	0.00780152518563115	0.718332362644802	1.38543988084139
cela1_red_1_138093163	19	141	G	A	PC7	-0.00670804768845586	0.0484375626210662	0.0191790777693557	0.889854320228814	0.90525738023768	0.0141664005246453	2138	1	0.423760523854069	714	1036	388	0.723204155018535	0.00780152518563115	0.718332362644802	1.3538426882672
cela1_red_1_138160757	19	141	G	A	PC6	-0.0199795761432035	0.0531545938466675	0.141283333461158	0.707008523764223	0.735535301065193	0.114089664690659	2138	1	0.426333021515435	678	1097	363	0.0270106668149015	-0.0489628493460938	0.0234421987289604	1.23835348139756
cela1_red_1_138160757	19	141	G	A	PC11	-0.0356553256625487	0.0227896243793833	2.44779182859333	0.117690325705744	0.196528586778243	1.66798543092056	2138	1	0.426333021515435	678	1097	363	0.0270106668149015	-0.0489628493460938	0.0234421987289604	1.4675139142207
cela1_red_1_138160757	19	141	G	A	PC8	-0.123222415299648	0.0433105405200219	8.09454099323738	0.00443987811240376	0.0101060774512544	6.61610217607241	2138	1	0.426333021515435	678	1097	363	0.0270106668149015	-0.0489628493460938	0.0234421987289604	1.22346069903694
cela1_red_1_138160757	19	141	G	A	PC2	-0.0598700246330592	0.0867556965449852	0.476236712576606	0.490131894294292	0.557676018003494	0.343744047765813	2138	1	0.426333021515435	678	1097	363	0.0270106668149015	-0.0489628493460938	0.0234421987289604	1.38543988084139
cela1_red_1_138160757	19	141	G	A	PC4	0.0534577049219573	0.0590755616721126	0.818851030558849	0.365516311764018	0.397986142181105	0.714402527949428	2138	1	0.426333021515435	678	1097	363	0.0270106668149015	-0.0489628493460938	0.0234421987289604	1.14620399357939
cela1_red_1_138160757	19	141	G	A	PC10	-0.0533278521182182	0.030001431934948	3.15954261055009	0.0754843295258312	0.119451556382928	2.42449729269815	2138	1	0.426333021515435	678	1097	363	0.0270106668149015	-0.0489628493460938	0.0234421987289604	1.303174319916
cela1_red_1_138160757	19	141	G	A	PC9	0.0976232390948895	0.0430005195340548	5.15417334877718	0.0231905720965935	0.0362391135192774	4.38581731152695	2138	1	0.426333021515435	678	1097	363	0.0270106668149015	-0.0489628493460938	0.0234421987289604	1.17519107219327
cela1_red_1_138160757	19	141	G	A	PC3	-0.0637543618883143	0.0719582437572601	0.784980188592347	0.375622335499504	0.451779031554307	0.566184647581493	2138	1	0.426333021515435	678	1097	363	0.0270106668149015	-0.0489628493460938	0.0234421987289604	1.38643849130396
cela1_red_1_138160757	19	141	G	A	PC1	0.0617129484435048	0.152839528883521	0.163035136527564	0.686377375215123	0.728921635691313	0.120104078262319	2138	1	0.426333021515435	678	1097	363	0.0270106668149015	-0.0489628493460938	0.0234421987289604	1.35744879679672
cela1_red_1_138160757	19	141	G	A	PC7	0.0169272519968592	0.0467938396782807	0.130856576403086	0.717545559257969	0.755880479735274	0.0966556731717266	2138	1	0.426333021515435	678	1097	363	0.0270106668149015	-0.0489628493460938	0.0234421987289604	1.3538426882672
cela1_red_1_138160757	19	141	G	A	PC5	0.117060659047739	0.0591204325743665	3.92054753244576	0.0476993425958208	0.0863299790216581	2.94151028878512	2138	1	0.426333021515435	678	1097	363	0.0270106668149015	-0.0489628493460938	0.0234421987289604	1.33283488668843
cela1_red_1_138174854	19	141	G	A	PC4	0.0776844437389839	0.0601191368562345	1.66971614773629	0.19629655844259	0.227450237971417	1.45673558728587	2138	1	0.381197380729654	796	1054	288	0.0392094915313534	-0.0449628794939926	0.0372246778991883	1.14620399357939
cela1_red_1_138174854	19	141	G	A	PC8	-0.107480882837137	0.0441492638542358	5.92673510588137	0.0149128465367335	0.0277386414523366	4.84423824201845	2138	1	0.381197380729654	796	1054	288	0.0392094915313534	-0.0449628794939926	0.0372246778991883	1.22346069903694
cela1_red_1_138174854	19	141	G	A	PC10	-0.0610262268495435	0.0305822159680856	3.98194389249013	0.0459904588152208	0.0804606240836793	3.05557271320909	2138	1	0.381197380729654	796	1054	288	0.0392094915313534	-0.0449628794939926	0.0372246778991883	1.303174319916
cela1_red_1_138174854	19	141	G	A	PC6	-0.0480686728978275	0.0541804929693881	0.787115309860593	0.374973820207147	0.425303361256002	0.635614403871409	2138	1	0.381197380729654	796	1054	288	0.0392094915313534	-0.0449628794939926	0.0372246778991883	1.23835348139756
cela1_red_1_138174854	19	141	G	A	PC9	0.0815540639507767	0.0437675246388084	3.47206018769528	0.0624135315498946	0.0856406776445956	2.95446440144863	2138	1	0.381197380729654	796	1054	288	0.0392094915313534	-0.0449628794939926	0.0372246778991883	1.17519107219327
cela1_red_1_138174854	19	141	G	A	PC11	-0.0496200253428569	0.0232738642318231	4.54545089535013	0.0330063280323203	0.0784183174720966	3.09738180422222	2138	1	0.381197380729654	796	1054	288	0.0392094915313534	-0.0449628794939926	0.0372246778991883	1.4675139142207
cela1_red_1_138174854	19	141	G	A	PC1	0.124475199562394	0.155202365190753	0.643233999233944	0.422542139733187	0.491218980083633	0.473855073393438	2138	1	0.381197380729654	796	1054	288	0.0392094915313534	-0.0449628794939926	0.0372246778991883	1.35744879679672
cela1_red_1_138174854	19	141	G	A	PC2	-0.0574056864216208	0.0881690374455325	0.423913873032046	0.514990530342764	0.580158908720437	0.305977818954222	2138	1	0.381197380729654	796	1054	288	0.0392094915313534	-0.0449628794939926	0.0372246778991883	1.38543988084139
cela1_red_1_138174854	19	141	G	A	PC3	-0.0689293159663502	0.0732194956875345	0.886246373085953	0.346496536303749	0.423991515536717	0.639225164797921	2138	1	0.381197380729654	796	1054	288	0.0392094915313534	-0.0449628794939926	0.0372246778991883	1.38643849130396
cela1_red_1_138174854	19	141	G	A	PC5	0.14418681572754	0.0601151368306423	5.752854919189	0.0164618829587435	0.037749921268108	4.31625475641818	2138	1	0.381197380729654	796	1054	288	0.0392094915313534	-0.0449628794939926	0.0372246778991883	1.33283488668843
cela1_red_1_138174854	19	141	G	A	PC7	-0.0206617795831387	0.0476088245384245	0.188347790868607	0.664295308924452	0.709156541767853	0.139120883468135	2138	1	0.381197380729654	796	1054	288	0.0392094915313534	-0.0449628794939926	0.0372246778991883	1.3538426882672
cela1_red_1_13827782	31	23	G	A	PC9	-0.00964091346868853	0.042799014348292	0.0507421465122393	0.821776879116413	0.835390874048932	0.0431777842028178	2138	1	0.487137511693171	572	1049	517	0.410909018168491	0.0180592506292115	0.40369009957897	1.17519107219327
cela1_red_1_13827782	31	23	G	A	PC6	0.0145344889789119	0.0528934259994321	0.0755085512922093	0.783478969276263	0.804961563317697	0.0609749578181775	2138	1	0.487137511693171	572	1049	517	0.410909018168491	0.0180592506292115	0.40369009957897	1.23835348139756
cela1_red_1_13827782	31	23	G	A	PC10	-0.0163181043660558	0.0301934586423404	0.292087979672598	0.588885600349242	0.635906577654747	0.22413577002609	2138	1	0.487137511693171	572	1049	517	0.410909018168491	0.0180592506292115	0.40369009957897	1.303174319916
cela1_red_1_13827782	31	23	G	A	PC3	0.0706420202561143	0.0714232827141059	0.978242681800871	0.322633045139468	0.400915203215732	0.705579575247385	2138	1	0.487137511693171	572	1049	517	0.410909018168491	0.0180592506292115	0.40369009957897	1.38643849130396
cela1_red_1_13827782	31	23	G	A	PC2	-0.0834127186272686	0.0855656560854947	0.9503106205373	0.329640244135121	0.407553223914796	0.685926999560723	2138	1	0.487137511693171	572	1049	517	0.410909018168491	0.0180592506292115	0.40369009957897	1.38543988084139
cela1_red_1_13827782	31	23	G	A	PC1	-0.203848814206797	0.149877460577581	1.84988072313251	0.173797267602539	0.243059237592468	1.36276279996551	2138	1	0.487137511693171	572	1049	517	0.410909018168491	0.0180592506292115	0.40369009957897	1.35744879679672
cela1_red_1_13827782	31	23	G	A	PC5	-0.0337274696999017	0.0583839727612476	0.333718463073288	0.563477682521623	0.616805912016579	0.250382449023711	2138	1	0.487137511693171	572	1049	517	0.410909018168491	0.0180592506292115	0.40369009957897	1.33283488668843
cela1_red_1_13827782	31	23	G	A	PC11	-3.21893123572717e-05	0.0231058693647953	1.94079100701563e-06	0.998888449223028	0.999082432045931	1.32250262720422e-06	2138	1	0.487137511693171	572	1049	517	0.410909018168491	0.0180592506292115	0.40369009957897	1.4675139142207
cela1_red_1_13827782	31	23	G	A	PC4	0.0931665818287478	0.0589707371240259	2.49601511657801	0.114134763272467	0.140029401633685	2.17763603211972	2138	1	0.487137511693171	572	1049	517	0.410909018168491	0.0180592506292115	0.40369009957897	1.14620399357939
cela1_red_1_13827782	31	23	G	A	PC7	0.00583326081295293	0.0465966819070977	0.0156715807608849	0.90037615446317	0.914320852527112	0.0115756290569795	2138	1	0.487137511693171	572	1049	517	0.410909018168491	0.0180592506292115	0.40369009957897	1.3538426882672
cela1_red_1_13827782	31	23	G	A	PC8	-0.025681389388662	0.0433361089020372	0.351186007464153	0.553442526655577	0.592121612706086	0.287043145513863	2138	1	0.487137511693171	572	1049	517	0.410909018168491	0.0180592506292115	0.40369009957897	1.22346069903694
cela1_red_1_138313023	19	141	A	C	PC4	-0.124383949467404	0.0665805318969987	3.49007021492946	0.0617379662624348	0.0809913790409942	3.04489448167999	2138	1	0.260056127221703	1165	834	139	0.574090111934617	-0.013590391908976	0.528597635169037	1.14620399357939
cela1_red_1_138313023	19	141	A	C	PC1	-0.484915776923981	0.171467369973019	7.99778371881085	0.00468346403278608	0.0152117549719054	5.89177561443486	2138	1	0.260056127221703	1165	834	139	0.574090111934617	-0.013590391908976	0.528597635169037	1.35744879679672
cela1_red_1_138313023	19	141	A	C	PC6	0.065495437657651	0.0597383733049529	1.20203001488883	0.27291632093013	0.324513654671346	0.970667933627695	2138	1	0.260056127221703	1165	834	139	0.574090111934617	-0.013590391908976	0.528597635169037	1.23835348139756
cela1_red_1_138313023	19	141	A	C	PC2	-0.0934843190293125	0.0977071224065818	0.915429896571573	0.33867780035089	0.416295163807576	0.660750357507844	2138	1	0.260056127221703	1165	834	139	0.574090111934617	-0.013590391908976	0.528597635169037	1.38543988084139
cela1_red_1_138313023	19	141	A	C	PC10	0.0480109900847266	0.0337649376327591	2.02185227230225	0.155049906656217	0.212916703486532	1.55148259246896	2138	1	0.260056127221703	1165	834	139	0.574090111934617	-0.013590391908976	0.528597635169037	1.303174319916
cela1_red_1_138313023	19	141	A	C	PC5	-0.183747110299296	0.0663615574868195	7.66668986241794	0.0056249553926746	0.0164683231351051	5.75216775835352	2138	1	0.260056127221703	1165	834	139	0.574090111934617	-0.013590391908976	0.528597635169037	1.33283488668843
cela1_red_1_138313023	19	141	A	C	PC9	-0.0826904959359218	0.0485748076218933	2.89793749937877	0.0886929698945189	0.116338914927228	2.4659287906011	2138	1	0.260056127221703	1165	834	139	0.574090111934617	-0.013590391908976	0.528597635169037	1.17519107219327
cela1_red_1_138313023	19	141	A	C	PC7	0.0511904539713683	0.0528072322684748	0.939704161890465	0.332353935259561	0.404772822035461	0.694101441795432	2138	1	0.260056127221703	1165	834	139	0.574090111934617	-0.013590391908976	0.528597635169037	1.3538426882672
cela1_red_1_138313023	19	141	A	C	PC11	0.0423276786811293	0.0256048234637158	2.73278415971125	0.0983077715075861	0.172372693332748	1.86218620023269	2138	1	0.260056127221703	1165	834	139	0.574090111934617	-0.013590391908976	0.528597635169037	1.4675139142207
cela1_red_1_138313023	19	141	A	C	PC8	0.0655183951372136	0.0488417516116277	1.79946763754404	0.179776868230068	0.225219302607604	1.4708013416046	2138	1	0.260056127221703	1165	834	139	0.574090111934617	-0.013590391908976	0.528597635169037	1.22346069903694
cela1_red_1_138313023	19	141	A	C	PC3	0.0722590575264973	0.080958299505364	0.796639489644907	0.372100009926895	0.448439064746876	0.574594181163898	2138	1	0.260056127221703	1165	834	139	0.574090111934617	-0.013590391908976	0.528597635169037	1.38643849130396
cela1_red_1_138358755	19	141	A	G	PC6	0.107129344828723	0.0719616726168956	2.21622780601289	0.136566374754147	0.180967976419866	1.7896568623619	2135	0.998596819457437	0.17096018735363	1471	598	66	0.592870839310235	0.0118953641359028	0.584789688816486	1.23835348139756
cela1_red_1_138358755	19	141	A	G	PC7	0.0915685074588409	0.0636202350361605	2.07158010883161	0.150065973884494	0.216090186602823	1.5301483154465	2135	0.998596819457437	0.17096018735363	1471	598	66	0.592870839310235	0.0118953641359028	0.584789688816486	1.3538426882672
cela1_red_1_138358755	19	141	A	G	PC5	-0.188478383130206	0.0794806614647849	5.62341518670056	0.0177220826296457	0.0399704462971803	4.2191386516544	2135	0.998596819457437	0.17096018735363	1471	598	66	0.592870839310235	0.0118953641359028	0.584789688816486	1.33283488668843
cela1_red_1_138358755	19	141	A	G	PC1	-0.58167591203254	0.204284198786765	8.10760548265743	0.00440799163648653	0.0145291939291646	5.97267867619729	2135	0.998596819457437	0.17096018735363	1471	598	66	0.592870839310235	0.0118953641359028	0.584789688816486	1.35744879679672
cela1_red_1_138358755	19	141	A	G	PC10	0.0672743666073278	0.0409088381316452	2.70436274731087	0.10007406263608	0.149709155075093	2.07521181624051	2135	0.998596819457437	0.17096018735363	1471	598	66	0.592870839310235	0.0118953641359028	0.584789688816486	1.303174319916
cela1_red_1_138358755	19	141	A	G	PC11	0.0329865845812296	0.0311077275079755	1.12444477382215	0.288963388272606	0.381387645836261	0.766224267399378	2135	0.998596819457437	0.17096018735363	1471	598	66	0.592870839310235	0.0118953641359028	0.584789688816486	1.4675139142207
cela1_red_1_138358755	19	141	A	G	PC9	-0.0330009603517501	0.0584929322070245	0.318307133178696	0.572626776318205	0.602758376700388	0.270855642720835	2135	0.998596819457437	0.17096018735363	1471	598	66	0.592870839310235	0.0118953641359028	0.584789688816486	1.17519107219327
cela1_red_1_138358755	19	141	A	G	PC8	0.014477460341741	0.0589669898894778	0.0602791126235411	0.806055334310839	0.824339572220416	0.0492693493718191	2135	0.998596819457437	0.17096018735363	1471	598	66	0.592870839310235	0.0118953641359028	0.584789688816486	1.22346069903694
cela1_red_1_138358755	19	141	A	G	PC3	0.246651995161922	0.0971195979862543	6.44993760728668	0.0110956238743791	0.0310144467283014	4.65216282420179	2135	0.998596819457437	0.17096018735363	1471	598	66	0.592870839310235	0.0118953641359028	0.584789688816486	1.38643849130396
cela1_red_1_138358755	19	141	A	G	PC4	-0.0980408415031734	0.0803745137737228	1.4879123314482	0.222540656110052	0.254556593179489	1.29812174777171	2135	0.998596819457437	0.17096018735363	1471	598	66	0.592870839310235	0.0118953641359028	0.584789688816486	1.14620399357939
cela1_red_1_138358755	19	141	A	G	PC2	-0.0814754179599333	0.116930606861701	0.485508443070056	0.485937755891862	0.55386624800521	0.35043631252711	2135	0.998596819457437	0.17096018735363	1471	598	66	0.592870839310235	0.0118953641359028	0.584789688816486	1.38543988084139
cela1_red_1_13845375	31	23	G	A	PC10	0.00591539351660058	0.103187415219556	0.00328635000014632	0.954284955498673	0.959949014348278	0.00252180383692502	2138	1	0.0264265668849392	2027	109	2	0.658458619750182	0.00921518901234857	0.684713651134845	1.303174319916
cela1_red_1_13845375	31	23	G	A	PC11	0.0305711380412717	0.0816336690917666	0.140244093243208	0.708038471093318	0.757217213213575	0.0955657673049609	2138	1	0.0264265668849392	2027	109	2	0.658458619750182	0.00921518901234857	0.684713651134845	1.4675139142207
cela1_red_1_13845375	31	23	G	A	PC1	0.757828846093178	0.468372787938965	2.61793557406878	0.105661826866927	0.164914934798794	1.92857040372096	2138	1	0.0264265668849392	2027	109	2	0.658458619750182	0.00921518901234857	0.684713651134845	1.35744879679672
cela1_red_1_13845375	31	23	G	A	PC3	0.353439379511651	0.23278063280924	2.30534635632836	0.128929538508105	0.197227987108494	1.66278300176171	2138	1	0.0264265668849392	2027	109	2	0.658458619750182	0.00921518901234857	0.684713651134845	1.38643849130396
cela1_red_1_13845375	31	23	G	A	PC5	0.054845527109614	0.186243981200811	0.0867197338258157	0.768389504960323	0.798663858650989	0.0650641236149515	2138	1	0.0264265668849392	2027	109	2	0.658458619750182	0.00921518901234857	0.684713651134845	1.33283488668843
cela1_red_1_13845375	31	23	G	A	PC9	-0.112352344243393	0.140174789247343	0.642427988199976	0.422832952659011	0.459686322729128	0.546658329356608	2138	1	0.0264265668849392	2027	109	2	0.658458619750182	0.00921518901234857	0.684713651134845	1.17519107219327
cela1_red_1_13845375	31	23	G	A	PC4	-0.213219967295087	0.195357555841642	1.19122916738151	0.275081758824848	0.307988520841987	1.03928198998986	2138	1	0.0264265668849392	2027	109	2	0.658458619750182	0.00921518901234857	0.684713651134845	1.14620399357939
cela1_red_1_13845375	31	23	G	A	PC8	0.066758566788671	0.144047723109407	0.214783647240639	0.643043590010669	0.675222074922772	0.175554186096626	2138	1	0.0264265668849392	2027	109	2	0.658458619750182	0.00921518901234857	0.684713651134845	1.22346069903694
cela1_red_1_13845375	31	23	G	A	PC2	0.400504750311943	0.273360759352793	2.14655983408506	0.142889743076559	0.213228379847694	1.54937061056842	2138	1	0.0264265668849392	2027	109	2	0.658458619750182	0.00921518901234857	0.684713651134845	1.38543988084139
cela1_red_1_13845375	31	23	G	A	PC7	0.243082042649934	0.154437441650828	2.47742523458705	0.115491177679071	0.176136870866348	1.82992105069308	2138	1	0.0264265668849392	2027	109	2	0.658458619750182	0.00921518901234857	0.684713651134845	1.3538426882672
cela1_red_1_13845375	31	23	G	A	PC6	-0.232868650339201	0.174209527376341	1.78680947655625	0.181315380185506	0.22967203619479	1.4428913096281	2138	1	0.0264265668849392	2027	109	2	0.658458619750182	0.00921518901234857	0.684713651134845	1.23835348139756
cela1_red_1_138458932	19	141	G	A	PC4	0.152203207252886	0.0743453979499882	4.19121005376537	0.0406340839103165	0.0558474744979307	3.65660046313132	2138	1	0.213517305893358	1307	749	82	0.0531275995356224	-0.0430902101634989	0.0430598371504981	1.14620399357939
cela1_red_1_138458932	19	141	G	A	PC7	-0.0694896988170879	0.0587993468154291	1.39667659485507	0.237280810431179	0.309774080186619	1.03163876199139	2138	1	0.213517305893358	1307	749	82	0.0531275995356224	-0.0430902101634989	0.0430598371504981	1.3538426882672
cela1_red_1_138458932	19	141	G	A	PC5	0.0794797495960109	0.0740224713220923	1.15288455101381	0.282946125226906	0.352346930234402	0.86498677557749	2138	1	0.213517305893358	1307	749	82	0.0531275995356224	-0.0430902101634989	0.0430598371504981	1.33283488668843
cela1_red_1_138458932	19	141	G	A	PC8	0.105471836723458	0.0546799953968176	3.72062653777529	0.0537442007003954	0.0811825161303895	3.04106747417716	2138	1	0.213517305893358	1307	749	82	0.0531275995356224	-0.0430902101634989	0.0430598371504981	1.22346069903694
cela1_red_1_138458932	19	141	G	A	PC6	0.0380659138114342	0.066983453102524	0.322951610915492	0.569839210890417	0.609577154245531	0.2607911357838	2138	1	0.213517305893358	1307	749	82	0.0531275995356224	-0.0430902101634989	0.0430598371504981	1.23835348139756
cela1_red_1_138458932	19	141	G	A	PC10	0.0490382793914256	0.0380058347430028	1.66483001107622	0.196952445274039	0.258360837222853	1.27751904379419	2138	1	0.213517305893358	1307	749	82	0.0531275995356224	-0.0430902101634989	0.0430598371504981	1.303174319916
cela1_red_1_138458932	19	141	G	A	PC9	0.00352544598473639	0.0540795816291458	0.00424973141885144	0.948022751623994	0.952048204324805	0.00361620464910451	2138	1	0.213517305893358	1307	749	82	0.0531275995356224	-0.0430902101634989	0.0430598371504981	1.17519107219327
cela1_red_1_138458932	19	141	G	A	PC2	0.137918712243603	0.108319281909361	1.62119345752393	0.202925457240333	0.27936731048764	1.17016514389593	2138	1	0.213517305893358	1307	749	82	0.0531275995356224	-0.0430902101634989	0.0430598371504981	1.38543988084139
cela1_red_1_138458932	19	141	G	A	PC1	0.0522292299001821	0.190061555938074	0.0755159489445115	0.78346862743188	0.813539909065955	0.0556307899956982	2138	1	0.213517305893358	1307	749	82	0.0531275995356224	-0.0430902101634989	0.0430598371504981	1.35744879679672
cela1_red_1_138458932	19	141	G	A	PC11	0.0267452665801383	0.0290198246461142	0.849384427313528	0.356726538621808	0.446786445335479	0.578791396171926	2138	1	0.213517305893358	1307	749	82	0.0531275995356224	-0.0430902101634989	0.0430598371504981	1.4675139142207
cela1_red_1_138458932	19	141	G	A	PC3	-0.142674312134309	0.0902941727882069	2.49673314941671	0.114082725489474	0.179612783747866	1.80082503845412	2138	1	0.213517305893358	1307	749	82	0.0531275995356224	-0.0430902101634989	0.0430598371504981	1.38643849130396
cela1_red_1_13880944	31	24	A	G	PC8	0.0768493099837279	0.0445504903672705	2.97560285989526	0.0845286290410785	0.118872060946793	2.43211969312748	2138	1	0.390084190832554	800	1008	330	0.682515209441098	0.0091803857527475	0.671303482396744	1.22346069903694
cela1_red_1_13880944	31	24	A	G	PC9	0.0591775421876851	0.0440317085040426	1.80627043365887	0.178956274812534	0.215064679162666	1.53700149396795	2138	1	0.390084190832554	800	1008	330	0.682515209441098	0.0091803857527475	0.671303482396744	1.17519107219327
cela1_red_1_13880944	31	24	A	G	PC4	-0.0465405489007455	0.0606332713330257	0.589170511115936	0.442740056286364	0.473404263129531	0.514018895777932	2138	1	0.390084190832554	800	1008	330	0.682515209441098	0.0091803857527475	0.671303482396744	1.14620399357939
cela1_red_1_13880944	31	24	A	G	PC6	0.0449673302700855	0.0544236227688515	0.6826833528493	0.408664249883143	0.457793891432038	0.551283105433555	2138	1	0.390084190832554	800	1008	330	0.682515209441098	0.0091803857527475	0.671303482396744	1.23835348139756
cela1_red_1_13880944	31	24	A	G	PC11	0.0428683630055157	0.0237610576515384	3.25493457197255	0.0712087790100906	0.136410348019947	2.21799230687433	2138	1	0.390084190832554	800	1008	330	0.682515209441098	0.0091803857527475	0.671303482396744	1.4675139142207
cela1_red_1_13880944	31	24	A	G	PC2	0.1132268760626	0.0880294128922206	1.65441111736037	0.198359616224752	0.274495775990225	1.19414139887155	2138	1	0.390084190832554	800	1008	330	0.682515209441098	0.0091803857527475	0.671303482396744	1.38543988084139
cela1_red_1_13880944	31	24	A	G	PC10	0.0483159261780408	0.0310564663533421	2.42034089511793	0.119768864417176	0.172940715894565	1.85726564599121	2138	1	0.390084190832554	800	1008	330	0.682515209441098	0.0091803857527475	0.671303482396744	1.303174319916
cela1_red_1_13880944	31	24	A	G	PC3	-0.0535260571819844	0.0735072203133549	0.530237583048806	0.46650699177434	0.536297181567442	0.382445803672194	2138	1	0.390084190832554	800	1008	330	0.682515209441098	0.0091803857527475	0.671303482396744	1.38643849130396
cela1_red_1_13880944	31	24	A	G	PC7	0.0221607486154496	0.0480418992380238	0.212778879970456	0.644598010741213	0.691778651348222	0.157166620475525	2138	1	0.390084190832554	800	1008	330	0.682515209441098	0.0091803857527475	0.671303482396744	1.3538426882672
cela1_red_1_13880944	31	24	A	G	PC1	-0.10164382367224	0.154050826362584	0.435345363615992	0.509377648653149	0.571182174909691	0.320708497177434	2138	1	0.390084190832554	800	1008	330	0.682515209441098	0.0091803857527475	0.671303482396744	1.35744879679672
cela1_red_1_13880944	31	24	A	G	PC5	0.100839510047436	0.0600155856762225	2.82314611774132	0.0929141218616579	0.145562143093421	2.11815142741029	2138	1	0.390084190832554	800	1008	330	0.682515209441098	0.0091803857527475	0.671303482396744	1.33283488668843
cela1_red_1_138975146	19	141	C	A	PC9	0.0332846468754259	0.0428737415378284	0.602705474896904	0.437547622739299	0.473904505230572	0.512857431576694	2138	1	0.350093545369504	891	997	250	0.274282515326879	-0.0247608086510072	0.251429683919464	1.17519107219327
cela1_red_1_138975146	19	141	C	A	PC3	-0.108909007029998	0.0717522552517699	2.3038621238188	0.129052756861077	0.19737226873573	1.66171246562262	2138	1	0.350093545369504	891	997	250	0.274282515326879	-0.0247608086510072	0.251429683919464	1.38643849130396
cela1_red_1_138975146	19	141	C	A	PC6	0.00265305752092208	0.0530635645653634	0.00249977252828514	0.960124201059002	0.964163804356255	0.00201862599478785	2138	1	0.350093545369504	891	997	250	0.274282515326879	-0.0247608086510072	0.251429683919464	1.23835348139756
cela1_red_1_138975146	19	141	C	A	PC7	0.0204592286053002	0.0467340419840823	0.191651322882719	0.661545774989604	0.706734073731533	0.141560998588408	2138	1	0.350093545369504	891	997	250	0.274282515326879	-0.0247608086510072	0.251429683919464	1.3538426882672
cela1_red_1_138975146	19	141	C	A	PC8	-0.0575292349977375	0.0433522328414975	1.7609793237953	0.184502410419293	0.230245722522765	1.43934278001857	2138	1	0.350093545369504	891	997	250	0.274282515326879	-0.0247608086510072	0.251429683919464	1.22346069903694
cela1_red_1_138975146	19	141	C	A	PC10	-0.0414545099643653	0.0301439677773217	1.89122298594697	0.169064045449499	0.228328561046221	1.45124328882484	2138	1	0.350093545369504	891	997	250	0.274282515326879	-0.0247608086510072	0.251429683919464	1.303174319916
cela1_red_1_138975146	19	141	C	A	PC11	-0.00323847571240255	0.0231409232989055	0.0195848352663042	0.888702790648259	0.908030509120212	0.0133455874431721	2138	1	0.350093545369504	891	997	250	0.274282515326879	-0.0247608086510072	0.251429683919464	1.4675139142207
cela1_red_1_138975146	19	141	C	A	PC4	0.0103697284963701	0.0589094360134	0.0309859661119676	0.860271701114471	0.869401438506005	0.027033552740646	2138	1	0.350093545369504	891	997	250	0.274282515326879	-0.0247608086510072	0.251429683919464	1.14620399357939
cela1_red_1_138975146	19	141	C	A	PC1	-0.0498956134943293	0.151263711216258	0.108806597783448	0.741506919132261	0.777087180765808	0.0801552132501849	2138	1	0.350093545369504	891	997	250	0.274282515326879	-0.0247608086510072	0.251429683919464	1.35744879679672
cela1_red_1_138975146	19	141	C	A	PC5	0.0763765057474874	0.0588019405932684	1.68708223669762	0.193986041563221	0.260558926931365	1.26578487219025	2138	1	0.350093545369504	891	997	250	0.274282515326879	-0.0247608086510072	0.251429683919464	1.33283488668843
cela1_red_1_138975146	19	141	C	A	PC2	-0.175334966268301	0.0861195788824738	4.14508340203603	0.0417555982775002	0.0836824585774568	2.9918897668217	2138	1	0.350093545369504	891	997	250	0.274282515326879	-0.0247608086510072	0.251429683919464	1.38543988084139
cela1_red_1_139035226	19	141	C	A	PC6	-0.03576341620588	0.0867685983443214	0.169884137651198	0.68021479873253	0.711095197426157	0.137185496874021	2138	1	0.127923292797007	1623	483	32	0.628135862939807	-0.0125235137611575	0.55833372971782	1.23835348139756
cela1_red_1_139035226	19	141	C	A	PC11	-0.0224744213096465	0.0375998890559076	0.357276053892946	0.550022951101365	0.621720595632954	0.243456672152013	2138	1	0.127923292797007	1623	483	32	0.628135862939807	-0.0125235137611575	0.55833372971782	1.4675139142207
cela1_red_1_139035226	19	141	C	A	PC4	-0.087669919888011	0.097655673067933	0.805946593757031	0.369321361630861	0.401729238191576	0.703144115944145	2138	1	0.127923292797007	1623	483	32	0.628135862939807	-0.0125235137611575	0.55833372971782	1.14620399357939
cela1_red_1_139035226	19	141	C	A	PC10	0.0419661927302024	0.0496557041751287	0.714267437170965	0.398030755952837	0.45909583085853	0.548098152530359	2138	1	0.127923292797007	1623	483	32	0.628135862939807	-0.0125235137611575	0.55833372971782	1.303174319916
cela1_red_1_139035226	19	141	C	A	PC1	-0.484899826934159	0.248872375862749	3.79621386124	0.0513686140270531	0.094465622051362	2.79657978274999	2138	1	0.127923292797007	1623	483	32	0.628135862939807	-0.0125235137611575	0.55833372971782	1.35744879679672
cela1_red_1_139035226	19	141	C	A	PC9	0.0360102194147801	0.0711522546297584	0.256138111159708	0.612785825598201	0.640602972632479	0.217954439256992	2138	1	0.127923292797007	1623	483	32	0.628135862939807	-0.0125235137611575	0.55833372971782	1.17519107219327
cela1_red_1_139035226	19	141	C	A	PC2	-0.11196681357631	0.142517258702771	0.617225297325604	0.432080255491131	0.504475631057682	0.445508539100778	2138	1	0.127923292797007	1623	483	32	0.628135862939807	-0.0125235137611575	0.55833372971782	1.38543988084139
cela1_red_1_139035226	19	141	C	A	PC8	0.0687990882193067	0.071430256030274	0.927685891411854	0.335464967556262	0.383877552094893	0.758247397846201	2138	1	0.127923292797007	1623	483	32	0.628135862939807	-0.0125235137611575	0.55833372971782	1.22346069903694
cela1_red_1_139035226	19	141	C	A	PC3	0.192955860617298	0.11828538542658	2.66105449874363	0.102832540517952	0.165928828427379	1.9193455140162	2138	1	0.127923292797007	1623	483	32	0.628135862939807	-0.0125235137611575	0.55833372971782	1.38643849130396
cela1_red_1_139035226	19	141	C	A	PC5	-0.159172453482071	0.0963667046874316	2.72823517824839	0.0985881727492093	0.152512294135973	2.04694160206669	2138	1	0.127923292797007	1623	483	32	0.628135862939807	-0.0125235137611575	0.55833372971782	1.33283488668843
cela1_red_1_139035226	19	141	C	A	PC7	0.00445533655994914	0.0777422839069498	0.00328432739532669	0.954299010070907	0.960717093366491	0.00242592985417703	2138	1	0.127923292797007	1623	483	32	0.628135862939807	-0.0125235137611575	0.55833372971782	1.3538426882672
cela1_red_1_139109017	19	141	G	A	PC10	0.0326039039174006	0.0453176843378916	0.517611348114953	0.471862395260996	0.528542627811755	0.397192716434374	2132	0.997193638914874	0.177298311444653	1440	628	64	0.710537657528246	-0.00970721495236889	0.652467825063022	1.303174319916
cela1_red_1_139109017	19	141	G	A	PC9	-0.0213295885568823	0.0643705908848069	0.109796871252287	0.740375513563134	0.759862389380843	0.0934289528317911	2132	0.997193638914874	0.177298311444653	1440	628	64	0.710537657528246	-0.00970721495236889	0.652467825063022	1.17519107219327
cela1_red_1_139109017	19	141	G	A	PC11	0.0166659861454955	0.0346887852861646	0.230825533761658	0.630912382160236	0.691663731893007	0.157290184116745	2132	0.997193638914874	0.177298311444653	1440	628	64	0.710537657528246	-0.00970721495236889	0.652467825063022	1.4675139142207
cela1_red_1_139109017	19	141	G	A	PC6	-0.0825281399584578	0.0793672669370121	1.08123790716199	0.298420792717854	0.350091510192665	0.873125422913773	2132	0.997193638914874	0.177298311444653	1440	628	64	0.710537657528246	-0.00970721495236889	0.652467825063022	1.23835348139756
cela1_red_1_139109017	19	141	G	A	PC1	-0.147382730071578	0.224756817784143	0.429998999378079	0.511989439232849	0.573555278151728	0.316769958758505	2132	0.997193638914874	0.177298311444653	1440	628	64	0.710537657528246	-0.00970721495236889	0.652467825063022	1.35744879679672
cela1_red_1_139109017	19	141	G	A	PC4	-0.11641954857559	0.0885168884964764	1.72981453925109	0.188434584336491	0.219266066019755	1.50916813145031	2132	0.997193638914874	0.177298311444653	1440	628	64	0.710537657528246	-0.00970721495236889	0.652467825063022	1.14620399357939
cela1_red_1_139109017	19	141	G	A	PC5	0.0761511823264745	0.0874187437230398	0.758829452972435	0.38369509074703	0.450523319734184	0.569334927042486	2132	0.997193638914874	0.177298311444653	1440	628	64	0.710537657528246	-0.00970721495236889	0.652467825063022	1.33283488668843
cela1_red_1_139109017	19	141	G	A	PC7	-0.025234262197502	0.0701326215273446	0.129461631778136	0.718990891766186	0.757143966442139	0.0956253137089623	2132	0.997193638914874	0.177298311444653	1440	628	64	0.710537657528246	-0.00970721495236889	0.652467825063022	1.3538426882672
cela1_red_1_139109017	19	141	G	A	PC2	-0.0447462060771777	0.128531194715103	0.121197970668298	0.727738808390381	0.767405885730748	0.0874797761666086	2132	0.997193638914874	0.177298311444653	1440	628	64	0.710537657528246	-0.00970721495236889	0.652467825063022	1.38543988084139
cela1_red_1_139109017	19	141	G	A	PC3	-0.118695617606191	0.107088933178862	1.2285142115644	0.267696183235074	0.346538117493725	0.886093555011569	2132	0.997193638914874	0.177298311444653	1440	628	64	0.710537657528246	-0.00970721495236889	0.652467825063022	1.38643849130396
cela1_red_1_139109017	19	141	G	A	PC8	0.0468317765356678	0.0650410833194043	0.518448632338559	0.471504202511843	0.515068871294065	0.423755853168526	2132	0.997193638914874	0.177298311444653	1440	628	64	0.710537657528246	-0.00970721495236889	0.652467825063022	1.22346069903694
cela1_red_1_139158136	19	141	C	A	PC9	-0.052878982900808	0.0617484818601783	0.733353918971049	0.391798208362205	0.429553821234891	0.624029518538105	2138	1	0.188260056127222	1404	663	71	0.524919275232085	-0.0146137204271059	0.496475303072397	1.17519107219327
cela1_red_1_139158136	19	141	C	A	PC4	-0.0608693174339453	0.0848493259036475	0.514635890918649	0.473138871491378	0.502814247555486	0.44899153536495	2138	1	0.188260056127222	1404	663	71	0.524919275232085	-0.0146137204271059	0.496475303072397	1.14620399357939
cela1_red_1_139158136	19	141	C	A	PC10	0.0301212193869124	0.0433495396677059	0.482809846404133	0.487152320841417	0.542738637612781	0.370487538793164	2138	1	0.188260056127222	1404	663	71	0.524919275232085	-0.0146137204271059	0.496475303072397	1.303174319916
cela1_red_1_139158136	19	141	C	A	PC6	-0.0418165360138343	0.0760942179134403	0.301990160187613	0.582637450786971	0.621428965257546	0.243864263898866	2138	1	0.188260056127222	1404	663	71	0.524919275232085	-0.0146137204271059	0.496475303072397	1.23835348139756
cela1_red_1_139158136	19	141	C	A	PC1	0.0124168175785484	0.216843253695519	0.00327890452536126	0.954336713671151	0.960801639047892	0.00241549039131256	2138	1	0.188260056127222	1404	663	71	0.524919275232085	-0.0146137204271059	0.496475303072397	1.35744879679672
cela1_red_1_139158136	19	141	C	A	PC5	0.0510732752048982	0.0841662537515276	0.368223433923004	0.543974244901425	0.599155913082022	0.27627085515288	2138	1	0.188260056127222	1404	663	71	0.524919275232085	-0.0146137204271059	0.496475303072397	1.33283488668843
cela1_red_1_139158136	19	141	C	A	PC8	-0.012488226979223	0.0623355632230711	0.0401356029410005	0.841215681727604	0.856272249070439	0.0328049793283868	2138	1	0.188260056127222	1404	663	71	0.524919275232085	-0.0146137204271059	0.496475303072397	1.22346069903694
cela1_red_1_139158136	19	141	C	A	PC7	0.0124663156382379	0.0672888730900174	0.0343233546131776	0.853020692602586	0.873491751182266	0.0253525427367847	2138	1	0.188260056127222	1404	663	71	0.524919275232085	-0.0146137204271059	0.496475303072397	1.3538426882672
cela1_red_1_139158136	19	141	C	A	PC2	-0.0416591760471257	0.123799718083269	0.113235353613528	0.736490374601732	0.774963273999093	0.0817324195581546	2138	1	0.188260056127222	1404	663	71	0.524919275232085	-0.0146137204271059	0.496475303072397	1.38543988084139
cela1_red_1_139158136	19	141	C	A	PC3	-0.0238300724739427	0.102992118472321	0.053535608532207	0.817021440906055	0.84421581793269	0.0386137638762873	2138	1	0.188260056127222	1404	663	71	0.524919275232085	-0.0146137204271059	0.496475303072397	1.38643849130396
cela1_red_1_139158136	19	141	C	A	PC11	0.0131510928620108	0.0331953205450758	0.156953120775837	0.691977338428101	0.743641624220388	0.106951708774212	2138	1	0.188260056127222	1404	663	71	0.524919275232085	-0.0146137204271059	0.496475303072397	1.4675139142207
cela1_red_1_139192281	19	141	G	A	PC10	0.0285612640380501	0.0464654906180256	0.377827699542027	0.53876811370417	0.590266193575303	0.289928748416698	2138	1	0.157623947614593	1513	576	49	0.56842971433987	-0.0145105669945975	0.498466826365742	1.303174319916
cela1_red_1_139192281	19	141	G	A	PC6	-0.050923702806514	0.0812824020600258	0.392506534194044	0.530984794944043	0.573441296221137	0.316958396847301	2138	1	0.157623947614593	1513	576	49	0.56842971433987	-0.0145105669945975	0.498466826365742	1.23835348139756
cela1_red_1_139192281	19	141	G	A	PC1	-0.334994188373016	0.231042169061738	2.10228716708487	0.147078986628979	0.213326782045641	1.54870457879944	2138	1	0.157623947614593	1513	576	49	0.56842971433987	-0.0145105669945975	0.498466826365742	1.35744879679672
cela1_red_1_139192281	19	141	G	A	PC4	-0.0897013257111394	0.0910314550376783	0.970989993205903	0.324433401519928	0.35736398070154	0.847135412758135	2138	1	0.157623947614593	1513	576	49	0.56842971433987	-0.0145105669945975	0.498466826365742	1.14620399357939
cela1_red_1_139192281	19	141	G	A	PC5	0.0973371492440803	0.0896815577028721	1.17801537676585	0.277760396012956	0.347151556856245	0.88384194361295	2138	1	0.157623947614593	1513	576	49	0.56842971433987	-0.0145105669945975	0.498466826365742	1.33283488668843
cela1_red_1_139192281	19	141	G	A	PC9	-0.0478323389957107	0.0662017114792024	0.522041227674409	0.469972248888431	0.505093519337	0.444218170156889	2138	1	0.157623947614593	1513	576	49	0.56842971433987	-0.0145105669945975	0.498466826365742	1.17519107219327
cela1_red_1_139192281	19	141	G	A	PC7	-0.0144518441252068	0.0721431323325994	0.0401288346549427	0.841228892480997	0.863308029476754	0.0296406923808143	2138	1	0.157623947614593	1513	576	49	0.56842971433987	-0.0145105669945975	0.498466826365742	1.3538426882672
cela1_red_1_139192281	19	141	G	A	PC3	-0.0649473272977518	0.110034991654359	0.348386195247907	0.555028090435684	0.616174251132788	0.251281392887648	2138	1	0.157623947614593	1513	576	49	0.56842971433987	-0.0145105669945975	0.498466826365742	1.38643849130396
cela1_red_1_139192281	19	141	G	A	PC11	0.0258896196347556	0.0354499940011665	0.533358238468363	0.465198398158278	0.546600053871778	0.363443394505458	2138	1	0.157623947614593	1513	576	49	0.56842971433987	-0.0145105669945975	0.498466826365742	1.4675139142207
cela1_red_1_139192281	19	141	G	A	PC2	-0.00561292051983787	0.132234318449302	0.00180172880891317	0.966142539920941	0.971232852038713	0.00130047419150296	2138	1	0.157623947614593	1513	576	49	0.56842971433987	-0.0145105669945975	0.498466826365742	1.38543988084139
cela1_red_1_139192281	19	141	G	A	PC8	0.0156836887764646	0.0667472506054995	0.0552115155570858	0.814231002760074	0.831770066975176	0.045127330694436	2138	1	0.157623947614593	1513	576	49	0.56842971433987	-0.0145105669945975	0.498466826365742	1.22346069903694
cela1_red_1_139317614	19	141	C	A	PC6	0.0437389204976595	0.0894636027026958	0.239025014874668	0.624911188834554	0.660416208677631	0.193018405863336	2138	1	0.119738072965388	1657	450	31	0.91833109761684	0.00154008368756642	0.943309101865359	1.23835348139756
cela1_red_1_139317614	19	141	C	A	PC10	-0.00976962321971648	0.0508968490549083	0.0368445991762662	0.847781786113953	0.866468689413588	0.028272962882388	2138	1	0.119738072965388	1657	450	31	0.91833109761684	0.00154008368756642	0.943309101865359	1.303174319916
cela1_red_1_139317614	19	141	C	A	PC1	0.0732402055008707	0.256536053687167	0.0815083851690393	0.775263606166537	0.806424397162602	0.0600452741653175	2138	1	0.119738072965388	1657	450	31	0.91833109761684	0.00154008368756642	0.943309101865359	1.35744879679672
cela1_red_1_139317614	19	141	C	A	PC3	-0.052067476237938	0.121634143869302	0.183240745357757	0.668602861319028	0.716196212493984	0.132166516226348	2138	1	0.119738072965388	1657	450	31	0.91833109761684	0.00154008368756642	0.943309101865359	1.38643849130396
cela1_red_1_139317614	19	141	C	A	PC5	0.00994049803049813	0.0994578356645367	0.00998937412731492	0.920386516441199	0.931011166463148	0.00749483242604386	2138	1	0.119738072965388	1657	450	31	0.91833109761684	0.00154008368756642	0.943309101865359	1.33283488668843
cela1_red_1_139317614	19	141	C	A	PC8	-0.0804145247433992	0.0733377377512312	1.2023031386248	0.272861840562209	0.321531455265722	0.982706791947793	2138	1	0.119738072965388	1657	450	31	0.91833109761684	0.00154008368756642	0.943309101865359	1.22346069903694
cela1_red_1_139317614	19	141	C	A	PC2	-0.0586594810530594	0.146337454008436	0.160681339447677	0.68852999742367	0.733437655673784	0.11597857234346	2138	1	0.119738072965388	1657	450	31	0.91833109761684	0.00154008368756642	0.943309101865359	1.38543988084139
cela1_red_1_139317614	19	141	C	A	PC11	0.0515157013071984	0.0386944058557502	1.77248622129971	0.183074688642799	0.271765165570612	1.20781561532311	2138	1	0.119738072965388	1657	450	31	0.91833109761684	0.00154008368756642	0.943309101865359	1.4675139142207
cela1_red_1_139317614	19	141	C	A	PC9	0.0417730488625791	0.0727865209172664	0.329374842918862	0.56602743527923	0.59652205134402	0.280273438687843	2138	1	0.119738072965388	1657	450	31	0.91833109761684	0.00154008368756642	0.943309101865359	1.17519107219327
cela1_red_1_139317614	19	141	C	A	PC4	-0.227098802588784	0.0997692222480862	5.18127347198589	0.0228315842040093	0.0334934621207958	4.52037639112187	2138	1	0.119738072965388	1657	450	31	0.91833109761684	0.00154008368756642	0.943309101865359	1.14620399357939
cela1_red_1_139317614	19	141	C	A	PC7	0.0755710879440625	0.0793313909614157	0.907446878018456	0.340792745835937	0.412955753646318	0.67027497794438	2138	1	0.119738072965388	1657	450	31	0.91833109761684	0.00154008368756642	0.943309101865359	1.3538426882672
cela1_red_1_139426815	19	141	A	G	PC2	0.0240329947761686	0.0888202452645099	0.0732136144634299	0.786713968918832	0.818184650535511	0.0528450317302593	2135	0.998596819457437	0.451288056206089	636	1071	428	0.570082239362461	-0.0128924701675164	0.551330077146646	1.38543988084139
cela1_red_1_139426815	19	141	A	G	PC10	-0.0147851042764381	0.0310941122793857	0.226095781237108	0.634433981754394	0.677023141310757	0.173496191401072	2135	0.998596819457437	0.451288056206089	636	1071	428	0.570082239362461	-0.0128924701675164	0.551330077146646	1.303174319916
cela1_red_1_139426815	19	141	A	G	PC6	0.0362752708713852	0.0549133615024656	0.436380432785552	0.508874660026085	0.552764659707636	0.352387617381323	2135	0.998596819457437	0.451288056206089	636	1071	428	0.570082239362461	-0.0128924701675164	0.551330077146646	1.23835348139756
cela1_red_1_139426815	19	141	A	G	PC1	0.125469289418591	0.155977277946784	0.647071397264718	0.421161681472051	0.489929094037784	0.476681992566986	2135	0.998596819457437	0.451288056206089	636	1071	428	0.570082239362461	-0.0128924701675164	0.551330077146646	1.35744879679672
cela1_red_1_139426815	19	141	A	G	PC7	0.0784763485713918	0.048138548441384	2.65761210978859	0.103055341369342	0.161191346325065	1.96301396965855	2135	0.998596819457437	0.451288056206089	636	1071	428	0.570082239362461	-0.0128924701675164	0.551330077146646	1.3538426882672
cela1_red_1_139426815	19	141	A	G	PC11	0.000999952913362694	0.0237326234833155	0.00177528302994645	0.966391790307476	0.972254331509046	0.00120972142938023	2135	0.998596819457437	0.451288056206089	636	1071	428	0.570082239362461	-0.0128924701675164	0.551330077146646	1.4675139142207
cela1_red_1_139426815	19	141	A	G	PC5	-0.0896304499532247	0.0606486648111991	2.18408061747383	0.139444309270371	0.200507627321377	1.63867305642067	2135	0.998596819457437	0.451288056206089	636	1071	428	0.570082239362461	-0.0128924701675164	0.551330077146646	1.33283488668843
cela1_red_1_139426815	19	141	A	G	PC8	0.0322724898067622	0.0448054942383569	0.518802905982472	0.47135277537237	0.514925329619832	0.424045420004789	2135	0.998596819457437	0.451288056206089	636	1071	428	0.570082239362461	-0.0128924701675164	0.551330077146646	1.22346069903694
cela1_red_1_139426815	19	141	A	G	PC9	-0.0711137867485054	0.044286607177192	2.57847419924458	0.108326035035588	0.138541066240765	2.19408933598545	2135	0.998596819457437	0.451288056206089	636	1071	428	0.570082239362461	-0.0128924701675164	0.551330077146646	1.17519107219327
cela1_red_1_139426815	19	141	A	G	PC4	-0.130587103067471	0.0608402677135386	4.60700138138053	0.0318416657317006	0.0449808982684772	4.01935554856486	2135	0.998596819457437	0.451288056206089	636	1071	428	0.570082239362461	-0.0128924701675164	0.551330077146646	1.14620399357939
cela1_red_1_139426815	19	141	A	G	PC3	0.0454628166102488	0.0739367197754147	0.378087499724074	0.538628555447993	0.601523561692948	0.272704127947631	2135	0.998596819457437	0.451288056206089	636	1071	428	0.570082239362461	-0.0128924701675164	0.551330077146646	1.38643849130396
cela1_red_1_139436490	19	141	A	G	PC1	0.151644925819284	0.221224884253667	0.469880922683254	0.493041954774891	0.556300645668375	0.346150015965294	2138	1	0.155051449953227	1519	575	44	0.247836685565262	-0.0264175077512535	0.214040092215004	1.35744879679672
cela1_red_1_139436490	19	141	A	G	PC2	-0.107647314392255	0.126211741526591	0.727456251012414	0.393708961202443	0.468685922083884	0.525072405574627	2138	1	0.155051449953227	1519	575	44	0.247836685565262	-0.0264175077512535	0.214040092215004	1.38543988084139
cela1_red_1_139436490	19	141	A	G	PC5	0.065417625016609	0.0853645581945232	0.587265316057463	0.44347855663837	0.506826395304195	0.440613703859889	2138	1	0.155051449953227	1519	575	44	0.247836685565262	-0.0264175077512535	0.214040092215004	1.33283488668843
cela1_red_1_139436490	19	141	A	G	PC7	0.0727805530491532	0.0685424202744505	1.12748774909749	0.288311841573203	0.361462518074377	0.832805582855844	2138	1	0.155051449953227	1519	575	44	0.247836685565262	-0.0264175077512535	0.214040092215004	1.3538426882672
cela1_red_1_139436490	19	141	A	G	PC11	0.0431770925759568	0.0334772895159357	1.6634364484871	0.197139979520541	0.287028646409952	1.13350642359697	2138	1	0.155051449953227	1519	575	44	0.247836685565262	-0.0264175077512535	0.214040092215004	1.4675139142207
cela1_red_1_139436490	19	141	A	G	PC9	0.149788335580894	0.062703543031272	5.70652636079527	0.0169019519194786	0.0275528771476621	4.85582855062463	2138	1	0.155051449953227	1519	575	44	0.247836685565262	-0.0264175077512535	0.214040092215004	1.17519107219327
cela1_red_1_139436490	19	141	A	G	PC8	-0.178560578482755	0.0629540785794341	8.04495140042121	0.00456306427959241	0.0103387891704365	6.57556994413787	2138	1	0.155051449953227	1519	575	44	0.247836685565262	-0.0264175077512535	0.214040092215004	1.22346069903694
cela1_red_1_139436490	19	141	A	G	PC10	0.063013972825161	0.0438524639694939	2.06483675318075	0.150731069023211	0.208118424465918	1.5844670368534	2138	1	0.155051449953227	1519	575	44	0.247836685565262	-0.0264175077512535	0.214040092215004	1.303174319916
cela1_red_1_139436490	19	141	A	G	PC3	-0.015920526748361	0.104672602723569	0.0231338981449478	0.879109391317267	0.897220204664382	0.0166858452719314	2138	1	0.155051449953227	1519	575	44	0.247836685565262	-0.0264175077512535	0.214040092215004	1.38643849130396
cela1_red_1_139436490	19	141	A	G	PC4	-0.0786512407191694	0.0861474253641601	0.833540202248772	0.361250836180249	0.393786424437321	0.72721802307264	2138	1	0.155051449953227	1519	575	44	0.247836685565262	-0.0264175077512535	0.214040092215004	1.14620399357939
cela1_red_1_139436490	19	141	A	G	PC6	0.0222504878772633	0.0766908614786856	0.0841766898189755	0.771715107511122	0.794308784386515	0.0679746866169237	2138	1	0.155051449953227	1519	575	44	0.247836685565262	-0.0264175077512535	0.214040092215004	1.23835348139756
cela1_red_1_139471700	19	141	C	A	PC7	-0.0404558233561791	0.0447315302883765	0.817964728764666	0.365775904065223	0.436987581509434	0.604180039419196	2138	1	0.445977549111319	640	1089	409	0.161541432682094	-0.0307416434486439	0.155050897610364	1.3538426882672
cela1_red_1_139471700	19	141	C	A	PC8	0.0836942597202448	0.0416186550464367	4.04403831790266	0.0443276281730838	0.0690521430113296	3.30540925514482	2138	1	0.445977549111319	640	1089	409	0.161541432682094	-0.0307416434486439	0.155050897610364	1.22346069903694
cela1_red_1_139471700	19	141	C	A	PC10	0.0103779855101781	0.0288619365248715	0.12929305149937	0.719166156208068	0.752774990338687	0.0992139344087935	2138	1	0.445977549111319	640	1089	409	0.161541432682094	-0.0307416434486439	0.155050897610364	1.303174319916
cela1_red_1_139471700	19	141	C	A	PC5	-0.0420612712583831	0.056637692408508	0.551510376746737	0.457701210943998	0.520053367706183	0.413787470792443	2138	1	0.445977549111319	640	1089	409	0.161541432682094	-0.0307416434486439	0.155050897610364	1.33283488668843
cela1_red_1_139471700	19	141	C	A	PC4	0.029210303005295	0.0566369043087574	0.265994777120605	0.606031252981178	0.629996262091162	0.232065826511344	2138	1	0.445977549111319	640	1089	409	0.161541432682094	-0.0307416434486439	0.155050897610364	1.14620399357939
cela1_red_1_139471700	19	141	C	A	PC11	0.00802132880961094	0.0220295142412588	0.132581459853265	0.715770365743523	0.763739954662913	0.0903442608403956	2138	1	0.445977549111319	640	1089	409	0.161541432682094	-0.0307416434486439	0.155050897610364	1.4675139142207
cela1_red_1_139471700	19	141	C	A	PC6	0.12013292338215	0.0509959886870451	5.54947704011516	0.0184862094107917	0.0342669405275194	4.48133519506259	2138	1	0.445977549111319	640	1089	409	0.161541432682094	-0.0307416434486439	0.155050897610364	1.23835348139756
cela1_red_1_139471700	19	141	C	A	PC9	-0.0757452945067331	0.0411627726142325	3.38611791152966	0.0657475786993602	0.089611759540486	2.88133393083909	2138	1	0.445977549111319	640	1089	409	0.161541432682094	-0.0307416434486439	0.155050897610364	1.17519107219327
cela1_red_1_139471700	19	141	C	A	PC3	-0.119547783693021	0.0688784414067692	3.01242633548905	0.0826285215862514	0.140472059403394	2.17278036810407	2138	1	0.445977549111319	640	1089	409	0.161541432682094	-0.0307416434486439	0.155050897610364	1.38643849130396
cela1_red_1_139471700	19	141	C	A	PC2	0.010761958745143	0.0828640617608585	0.0168674802785302	0.896665431512756	0.912140081370153	0.0121748193564967	2138	1	0.445977549111319	640	1089	409	0.161541432682094	-0.0307416434486439	0.155050897610364	1.38543988084139
cela1_red_1_139471700	19	141	C	A	PC1	-0.0544490167447054	0.145933534254777	0.139209823296855	0.709067821789991	0.748787724459796	0.102552540932196	2138	1	0.445977549111319	640	1089	409	0.161541432682094	-0.0307416434486439	0.155050897610364	1.35744879679672
cela1_red_1_139531160	19	141	A	G	PC6	0.0708453968747605	0.0820702696511936	0.74516346654501	0.388011839484434	0.437915938359587	0.601737288858789	2138	1	0.134705332086062	1596	508	34	0.404848588785582	-0.0192417417417417	0.366212772673834	1.23835348139756
cela1_red_1_139531160	19	141	A	G	PC10	-0.026651392422628	0.0465775047939239	0.327406554572619	0.567190208016755	0.616204900853918	0.251237727423698	2138	1	0.134705332086062	1596	508	34	0.404848588785582	-0.0192417417417417	0.366212772673834	1.303174319916
cela1_red_1_139531160	19	141	A	G	PC3	-0.248654513069315	0.110518130458296	5.06204070045581	0.024455425315593	0.0560318261321168	3.65111090914313	2138	1	0.134705332086062	1596	508	34	0.404848588785582	-0.0192417417417417	0.366212772673834	1.38643849130396
cela1_red_1_139531160	19	141	A	G	PC8	0.0944553735302536	0.0670901956925237	1.982144091861	0.159164713275912	0.203076088087221	1.62011259815805	2138	1	0.134705332086062	1596	508	34	0.404848588785582	-0.0192417417417417	0.366212772673834	1.22346069903694
cela1_red_1_139531160	19	141	A	G	PC7	-0.0338969675805243	0.0723726511517654	0.219367725364602	0.639522102747015	0.68729127912323	0.162033393735999	2138	1	0.134705332086062	1596	508	34	0.404848588785582	-0.0192417417417417	0.366212772673834	1.3538426882672
cela1_red_1_139531160	19	141	A	G	PC1	0.0377615515774153	0.233166626732568	0.0262281030792921	0.871344497396553	0.889448400832511	0.019321615033425	2138	1	0.134705332086062	1596	508	34	0.404848588785582	-0.0192417417417417	0.366212772673834	1.35744879679672
cela1_red_1_139531160	19	141	A	G	PC2	-0.00921349100810635	0.133099284887628	0.0047917813008671	0.944812359600349	0.953103068876122	0.00345867140619412	2138	1	0.134705332086062	1596	508	34	0.404848588785582	-0.0192417417417417	0.366212772673834	1.38543988084139
cela1_red_1_139531160	19	141	A	G	PC4	-0.017687960529903	0.0914592647811056	0.0374024550066534	0.846647952581335	0.856648468410144	0.0326315867124596	2138	1	0.134705332086062	1596	508	34	0.404848588785582	-0.0192417417417417	0.366212772673834	1.14620399357939
cela1_red_1_139531160	19	141	A	G	PC9	-0.11149779343935	0.0665111060906911	2.81024513626466	0.0936640622545917	0.12201141495168	2.39130912645538	2138	1	0.134705332086062	1596	508	34	0.404848588785582	-0.0192417417417417	0.366212772673834	1.17519107219327
cela1_red_1_139531160	19	141	A	G	PC5	0.105726503644562	0.0906082886053518	1.36154464252041	0.243269960880496	0.312153907662894	1.02154036941764	2138	1	0.134705332086062	1596	508	34	0.404848588785582	-0.0192417417417417	0.366212772673834	1.33283488668843
cela1_red_1_139531160	19	141	A	G	PC11	0.0104713870922747	0.0353783971310958	0.0876056514068519	0.767243431604541	0.806976055565056	0.0596966410729901	2138	1	0.134705332086062	1596	508	34	0.404848588785582	-0.0192417417417417	0.366212772673834	1.4675139142207
cela1_red_1_139570691	19	141	A	G	PC10	0.0341929784839731	0.0350008319337377	0.954370774545077	0.328609243995422	0.392124738135901	0.732343140867444	2138	1	0.277595884003742	1095	899	144	0.0270040367162945	-0.0484042215181571	0.0239634164513094	1.303174319916
cela1_red_1_139570691	19	141	A	G	PC2	-0.0968909264560271	0.100892193643584	0.92225514696736	0.336883540199819	0.414562954117722	0.66567677148666	2138	1	0.277595884003742	1095	899	144	0.0270040367162945	-0.0484042215181571	0.0239634164513094	1.38543988084139
cela1_red_1_139570691	19	141	A	G	PC11	0.00673709942018593	0.0265036875492142	0.0646149937450407	0.799345071653636	0.833797356298048	0.0440302426565771	2138	1	0.277595884003742	1095	899	144	0.0270040367162945	-0.0484042215181571	0.0239634164513094	1.4675139142207
cela1_red_1_139570691	19	141	A	G	PC1	-0.301246426395501	0.177135432114657	2.89223065669671	0.089007611506271	0.144380742733084	2.13063701814886	2138	1	0.277595884003742	1095	899	144	0.0270040367162945	-0.0484042215181571	0.0239634164513094	1.35744879679672
cela1_red_1_139570691	19	141	A	G	PC5	-0.0359770111996393	0.0686331414772221	0.274778283976854	0.600144320580251	0.649793330554284	0.206160783095625	2138	1	0.277595884003742	1095	899	144	0.0270040367162945	-0.0484042215181571	0.0239634164513094	1.33283488668843
cela1_red_1_139570691	19	141	A	G	PC3	0.0317866212312248	0.0837198224759012	0.144155805205963	0.704184040761417	0.747109907915042	0.103975622510584	2138	1	0.277595884003742	1095	899	144	0.0270040367162945	-0.0484042215181571	0.0239634164513094	1.38643849130396
cela1_red_1_139570691	19	141	A	G	PC8	0.0939943923529912	0.050505100697188	3.46364526462982	0.0627318749322788	0.0924594512623521	2.83102290687086	2138	1	0.277595884003742	1095	899	144	0.0270040367162945	-0.0484042215181571	0.0239634164513094	1.22346069903694
cela1_red_1_139570691	19	141	A	G	PC6	0.0556361764540559	0.06170286655139	0.813024944363386	0.367227433602521	0.417785162650358	0.656537052284811	2138	1	0.277595884003742	1095	899	144	0.0270040367162945	-0.0484042215181571	0.0239634164513094	1.23835348139756
cela1_red_1_139570691	19	141	A	G	PC7	0.0267705496077691	0.054679099446453	0.239702116383236	0.624421344810051	0.673918041767173	0.177053152822381	2138	1	0.277595884003742	1095	899	144	0.0270040367162945	-0.0484042215181571	0.0239634164513094	1.3538426882672
cela1_red_1_139570691	19	141	A	G	PC4	-0.0662103226875662	0.0689705625720633	0.921560543404744	0.337065557884857	0.369896865304845	0.804010933975961	2138	1	0.277595884003742	1095	899	144	0.0270040367162945	-0.0484042215181571	0.0239634164513094	1.14620399357939
cela1_red_1_139570691	19	141	A	G	PC9	-0.0906468455086815	0.0502200290541124	3.25800293649557	0.071075638432595	0.0959072059069745	2.77231763717803	2138	1	0.277595884003742	1095	899	144	0.0270040367162945	-0.0484042215181571	0.0239634164513094	1.17519107219327
cela1_red_1_139608454	19	141	G	A	PC2	-0.00866421691255779	0.086188925795348	0.0101054509185867	0.9199268440722	0.931939307415231	0.00729403784193767	2136	0.999064546304958	0.408473782771536	738	1051	347	0.420330096827199	-0.0182004551417754	0.40003860166078	1.38543988084139
cela1_red_1_139608454	19	141	G	A	PC10	0.0200971325753618	0.0301364900205101	0.444716104762173	0.504854931797641	0.559105108935979	0.341256037634964	2136	0.999064546304958	0.408473782771536	738	1051	347	0.420330096827199	-0.0182004551417754	0.40003860166078	1.303174319916
cela1_red_1_139608454	19	141	G	A	PC5	-0.0985675153983412	0.0586614570146496	2.82333185024961	0.0929033729222941	0.145548897539508	2.11829077888596	2136	0.999064546304958	0.408473782771536	738	1051	347	0.420330096827199	-0.0182004551417754	0.40003860166078	1.33283488668843
cela1_red_1_139608454	19	141	G	A	PC11	0.0138592499822401	0.0231166254757038	0.359443457365014	0.548815487581042	0.620665301828184	0.244933594074909	2136	0.999064546304958	0.408473782771536	738	1051	347	0.420330096827199	-0.0182004551417754	0.40003860166078	1.4675139142207
cela1_red_1_139608454	19	141	G	A	PC1	-0.114491588893349	0.151177715317955	0.573550429654324	0.448851509453496	0.515681858100418	0.422520857514315	2136	0.999064546304958	0.408473782771536	738	1051	347	0.420330096827199	-0.0182004551417754	0.40003860166078	1.35744879679672
cela1_red_1_139608454	19	141	G	A	PC7	-0.0486147462564088	0.0467388720622237	1.08188124390145	0.298277089819174	0.371356942492956	0.799118873468352	2136	0.999064546304958	0.408473782771536	738	1051	347	0.420330096827199	-0.0182004551417754	0.40003860166078	1.3538426882672
cela1_red_1_139608454	19	141	G	A	PC4	-0.0219417702901236	0.0589289443309901	0.138639187968336	0.709637608703031	0.728000935341806	0.120955073219899	2136	0.999064546304958	0.408473782771536	738	1051	347	0.420330096827199	-0.0182004551417754	0.40003860166078	1.14620399357939
cela1_red_1_139608454	19	141	G	A	PC6	0.0317958957791979	0.0528713992058871	0.361660036527427	0.547585736108276	0.588910392647878	0.292049113569149	2136	0.999064546304958	0.408473782771536	738	1051	347	0.420330096827199	-0.0182004551417754	0.40003860166078	1.23835348139756
cela1_red_1_139608454	19	141	G	A	PC8	0.136412228217481	0.0432006278667454	9.97071926165539	0.00159049347419737	0.00430705836719197	8.14960322755275	2136	0.999064546304958	0.408473782771536	738	1051	347	0.420330096827199	-0.0182004551417754	0.40003860166078	1.22346069903694
cela1_red_1_139608454	19	141	G	A	PC3	-0.0171656715997765	0.071774874330705	0.0571974566506461	0.810981597436436	0.839046588674666	0.0412549543376075	2136	0.999064546304958	0.408473782771536	738	1051	347	0.420330096827199	-0.0182004551417754	0.40003860166078	1.38643849130396
cela1_red_1_139608454	19	141	G	A	PC9	0.0103878177300109	0.0428687528652489	0.0587174170433054	0.808534720315532	0.823125675991483	0.0499641449230212	2136	0.999064546304958	0.408473782771536	738	1051	347	0.420330096827199	-0.0182004551417754	0.40003860166078	1.17519107219327
cela1_red_1_139726917	19	141	G	A	PC2	-0.03813307880132	0.088594655371668	0.185263001373489	0.666888776478536	0.714604313421515	0.133721429515207	2116	0.989710009354537	0.454867674858223	619	1069	428	0.405046529452422	-0.0186970203615197	0.389691059870015	1.38543988084139
cela1_red_1_139726917	19	141	G	A	PC6	0.0779423681453823	0.0545044811630284	2.04495037846601	0.152711963546525	0.198775798198274	1.65134625063448	2116	0.989710009354537	0.454867674858223	619	1069	428	0.405046529452422	-0.0186970203615197	0.389691059870015	1.23835348139756
cela1_red_1_139726917	19	141	G	A	PC5	-0.034493322116597	0.0603396263818638	0.326787032592783	0.567557152646657	0.620488247996391	0.245181932028146	2116	0.989710009354537	0.454867674858223	619	1069	428	0.405046529452422	-0.0186970203615197	0.389691059870015	1.33283488668843
cela1_red_1_139726917	19	141	G	A	PC7	-0.0386072792930792	0.0482180923023893	0.641089031911775	0.42331671788755	0.49136635099991	0.473532883449194	2116	0.989710009354537	0.454867674858223	619	1069	428	0.405046529452422	-0.0186970203615197	0.389691059870015	1.3538426882672
cela1_red_1_139726917	19	141	G	A	PC1	-0.283452013049583	0.154946469972593	3.34653767288307	0.0673465278573959	0.11638443397855	2.46531411039603	2116	0.989710009354537	0.454867674858223	619	1069	428	0.405046529452422	-0.0186970203615197	0.389691059870015	1.35744879679672
cela1_red_1_139726917	19	141	G	A	PC4	-0.00815932781560667	0.06080583083504	0.0180060441301153	0.89325502022671	0.900257012445363	0.0157092840637255	2116	0.989710009354537	0.454867674858223	619	1069	428	0.405046529452422	-0.0186970203615197	0.389691059870015	1.14620399357939
cela1_red_1_139726917	19	141	G	A	PC11	0.0253288356650864	0.0238831429474694	1.12472797282135	0.28890267207785	0.381327692987899	0.766417246148307	2116	0.989710009354537	0.454867674858223	619	1069	428	0.405046529452422	-0.0186970203615197	0.389691059870015	1.4675139142207
cela1_red_1_139726917	19	141	G	A	PC10	1.36381902331687e-05	0.0311546664681202	1.91631666090997e-07	0.999650720026551	0.999694034519164	1.4704990971841e-07	2116	0.989710009354537	0.454867674858223	619	1069	428	0.405046529452422	-0.0186970203615197	0.389691059870015	1.303174319916
cela1_red_1_139726917	19	141	G	A	PC8	0.0740061141075259	0.0446716546045776	2.74454985737997	0.0975865552887714	0.134197120124459	2.24326769101809	2116	0.989710009354537	0.454867674858223	619	1069	428	0.405046529452422	-0.0186970203615197	0.389691059870015	1.22346069903694
cela1_red_1_139726917	19	141	G	A	PC9	0.0109823120034001	0.0441957303064342	0.0617485730492877	0.803753293674012	0.818695174899747	0.0525434327322157	2116	0.989710009354537	0.454867674858223	619	1069	428	0.405046529452422	-0.0186970203615197	0.389691059870015	1.17519107219327
cela1_red_1_139726917	19	141	G	A	PC3	-0.107269008364036	0.0738561669361632	2.10947801170276	0.146389244245337	0.217391348081612	1.52150854504824	2116	0.989710009354537	0.454867674858223	619	1069	428	0.405046529452422	-0.0186970203615197	0.389691059870015	1.38643849130396
cela1_red_1_139756146	19	141	G	A	PC1	0.0439790226889352	0.169076703336113	0.067658693244612	0.794776728347269	0.823337496128129	0.0498425380053168	2138	1	0.2766604303087	1117	859	162	0.913927918367	-0.00384392647318858	0.858839357635091	1.35744879679672
cela1_red_1_139756146	19	141	G	A	PC10	-0.0306795443695639	0.0334261259877718	0.842414278797964	0.358707197575555	0.421391036483354	0.646432534714363	2138	1	0.2766604303087	1117	859	162	0.913927918367	-0.00384392647318858	0.858839357635091	1.303174319916
cela1_red_1_139756146	19	141	G	A	PC2	0.024444221224045	0.0960235824387657	0.0648032223687571	0.799059271971469	0.828774117854131	0.0467744744935461	2138	1	0.2766604303087	1117	859	162	0.913927918367	-0.00384392647318858	0.858839357635091	1.38543988084139
cela1_red_1_139756146	19	141	G	A	PC8	0.0779279551801849	0.048105523184102	2.62419846142117	0.105245639855446	0.143044538981857	2.14489804493666	2138	1	0.2766604303087	1117	859	162	0.913927918367	-0.00384392647318858	0.858839357635091	1.22346069903694
cela1_red_1_139756146	19	141	G	A	PC9	-0.000674842861281099	0.0476191951810393	0.00020083583865027	0.988693032814861	0.989569765874592	0.000170896327756683	2138	1	0.2766604303087	1117	859	162	0.913927918367	-0.00384392647318858	0.858839357635091	1.17519107219327
cela1_red_1_139756146	19	141	G	A	PC6	0.0574568358246214	0.0587349935173201	0.956950691750545	0.327956346407239	0.379364412983609	0.772760529304256	2138	1	0.2766604303087	1117	859	162	0.913927918367	-0.00384392647318858	0.858839357635091	1.23835348139756
cela1_red_1_139756146	19	141	G	A	PC3	-0.217037368827287	0.0797745930653274	7.40184244549902	0.00651571084721581	0.0208564753899316	5.33874563633727	2138	1	0.2766604303087	1117	859	162	0.913927918367	-0.00384392647318858	0.858839357635091	1.38643849130396
cela1_red_1_139756146	19	141	G	A	PC7	-0.0940195336925184	0.0518300804948807	3.29057973772994	0.0696784158659619	0.118991288821414	2.43054807345571	2138	1	0.2766604303087	1117	859	162	0.913927918367	-0.00384392647318858	0.858839357635091	1.3538426882672
cela1_red_1_139756146	19	141	G	A	PC11	0.0127009191081878	0.0255782740444611	0.24656295590308	0.619505671644481	0.681882849145252	0.16801404982522	2138	1	0.2766604303087	1117	859	162	0.913927918367	-0.00384392647318858	0.858839357635091	1.4675139142207
cela1_red_1_139756146	19	141	G	A	PC5	-0.0050224391346942	0.0654146396505168	0.00589494093619169	0.938799739866942	0.946976111707336	0.00442285912161131	2138	1	0.2766604303087	1117	859	162	0.913927918367	-0.00384392647318858	0.858839357635091	1.33283488668843
cela1_red_1_139756146	19	141	G	A	PC4	0.00497750036892487	0.0655223601070944	0.00577089984671941	0.939445798854453	0.94343255499563	0.00503479300285624	2138	1	0.2766604303087	1117	859	162	0.913927918367	-0.00384392647318858	0.858839357635091	1.14620399357939
cela1_red_1_139815804	19	141	G	A	PC3	0.0474382128902072	0.0771146582941423	0.378427564332275	0.53844598093791	0.601360112101643	0.272949407208365	2138	1	0.247193638914874	1208	803	127	0.727298931151168	-0.00915360929062688	0.671454759166304	1.38643849130396
cela1_red_1_139815804	19	141	G	A	PC2	-0.0589580668235488	0.0928866778727455	0.402883618535452	0.525603781282568	0.589709388453534	0.290798340734047	2138	1	0.247193638914874	1208	803	127	0.727298931151168	-0.00915360929062688	0.671454759166304	1.38543988084139
cela1_red_1_139815804	19	141	G	A	PC10	-0.0158050092244723	0.0321768894494889	0.24126892573596	0.623291128249937	0.666993214261975	0.185139410782367	2138	1	0.247193638914874	1208	803	127	0.727298931151168	-0.00915360929062688	0.671454759166304	1.303174319916
cela1_red_1_139815804	19	141	G	A	PC7	-0.011239594682191	0.0500397658668297	0.0504511142445292	0.82228015249418	0.846926259618741	0.0372651229583419	2138	1	0.247193638914874	1208	803	127	0.727298931151168	-0.00915360929062688	0.671454759166304	1.3538426882672
cela1_red_1_139815804	19	141	G	A	PC5	0.157951035168375	0.0632634527306875	6.23360345466051	0.0125348405259181	0.0305699607072201	4.67695099889572	2138	1	0.247193638914874	1208	803	127	0.727298931151168	-0.00915360929062688	0.671454759166304	1.33283488668843
cela1_red_1_139815804	19	141	G	A	PC1	0.0239506419519842	0.163995002015692	0.02132912756718	0.883885903454684	0.900246360553933	0.0157126571679993	2138	1	0.247193638914874	1208	803	127	0.727298931151168	-0.00915360929062688	0.671454759166304	1.35744879679672
cela1_red_1_139815804	19	141	G	A	PC8	-0.127423270182856	0.0463833989852512	7.54696527755079	0.00601112247841851	0.0130041944754365	6.16853919663415	2138	1	0.247193638914874	1208	803	127	0.727298931151168	-0.00915360929062688	0.671454759166304	1.22346069903694
cela1_red_1_139815804	19	141	G	A	PC6	-0.0965079613217951	0.0568519039216331	2.8816169903337	0.0895960097099713	0.127148790164599	2.32697451383721	2138	1	0.247193638914874	1208	803	127	0.727298931151168	-0.00915360929062688	0.671454759166304	1.23835348139756
cela1_red_1_139815804	19	141	G	A	PC11	-0.00614440602407375	0.0245334895824396	0.0627250709769207	0.802239569949985	0.836211074500917	0.0427424028958729	2138	1	0.247193638914874	1208	803	127	0.727298931151168	-0.00915360929062688	0.671454759166304	1.4675139142207
cela1_red_1_139815804	19	141	G	A	PC9	0.0543226622658644	0.046031392485729	1.39268810423503	0.23795166726854	0.276325493891515	1.18507376135511	2138	1	0.247193638914874	1208	803	127	0.727298931151168	-0.00915360929062688	0.671454759166304	1.17519107219327
cela1_red_1_139815804	19	141	G	A	PC4	0.0859644299294523	0.063213701714956	1.84933304257721	0.173860985383713	0.204008713136449	1.61344145800964	2138	1	0.247193638914874	1208	803	127	0.727298931151168	-0.00915360929062688	0.671454759166304	1.14620399357939
cela1_red_1_14001336	31	24	A	G	PC2	0.01715905511324	0.0892372116101744	0.0369738568463056	0.847518283855548	0.870232682068141	0.0266874494935508	2138	1	0.260289990645463	1190	783	165	0.0246441970241781	0.0489461623744219	0.0248906243798442	1.38543988084139
cela1_red_1_14001336	31	24	A	G	PC1	0.0510270702473699	0.156726215597546	0.106002955348646	0.744741426819329	0.779902889197809	0.0780898370522626	2138	1	0.260289990645463	1190	783	165	0.0246441970241781	0.0489461623744219	0.0248906243798442	1.35744879679672
cela1_red_1_14001336	31	24	A	G	PC7	0.105381157945673	0.0484503186822788	4.7307789616635	0.0296274642175107	0.0615791606882253	3.49433431421674	2138	1	0.260289990645463	1190	783	165	0.0246441970241781	0.0489461623744219	0.0248906243798442	1.3538426882672
cela1_red_1_14001336	31	24	A	G	PC5	0.0694166426613611	0.060565929486545	1.31362207242104	0.25173990512725	0.320823838293262	0.985585000468345	2138	1	0.260289990645463	1190	783	165	0.0246441970241781	0.0489461623744219	0.0248906243798442	1.33283488668843
cela1_red_1_14001336	31	24	A	G	PC10	0.0266739384699832	0.0313281974297558	0.724942357787241	0.394527495862142	0.455759082788103	0.556289628108979	2138	1	0.260289990645463	1190	783	165	0.0246441970241781	0.0489461623744219	0.0248906243798442	1.303174319916
cela1_red_1_14001336	31	24	A	G	PC6	-0.0253360123319021	0.0545748209189596	0.215522137139248	0.642473213858344	0.676546648938684	0.174039270997177	2138	1	0.260289990645463	1190	783	165	0.0246441970241781	0.0489461623744219	0.0248906243798442	1.23835348139756
cela1_red_1_14001336	31	24	A	G	PC9	-0.000976564605547735	0.0445084725019809	0.000481411632128114	0.982494943907896	0.983852159192979	0.000409645413004754	2138	1	0.260289990645463	1190	783	165	0.0246441970241781	0.0489461623744219	0.0248906243798442	1.17519107219327
cela1_red_1_14001336	31	24	A	G	PC11	0.0140461912266517	0.023972933944513	0.343300768699242	0.5579301239557	0.628622361358371	0.233933569809828	2138	1	0.260289990645463	1190	783	165	0.0246441970241781	0.0489461623744219	0.0248906243798442	1.4675139142207
cela1_red_1_14001336	31	24	A	G	PC8	0.0624545528527974	0.044909732587883	1.93395902549153	0.164325957666613	0.208655810175426	1.58072836096318	2138	1	0.260289990645463	1190	783	165	0.0246441970241781	0.0489461623744219	0.0248906243798442	1.22346069903694
cela1_red_1_14001336	31	24	A	G	PC4	-0.0170598522573516	0.061355480273003	0.0773114487258959	0.780974465323069	0.79508642894157	0.0674499907162824	2138	1	0.260289990645463	1190	783	165	0.0246441970241781	0.0489461623744219	0.0248906243798442	1.14620399357939
cela1_red_1_14001336	31	24	A	G	PC3	-0.00271471032821723	0.0743080636823001	0.00133467369544826	0.970857217585775	0.975248151786651	0.000962663474665214	2138	1	0.260289990645463	1190	783	165	0.0246441970241781	0.0489461623744219	0.0248906243798442	1.38643849130396
cela1_red_1_140039020	19	141	G	A	PC1	0.0983925171323727	0.201174472445304	0.239209487125665	0.624777648636307	0.674642131491714	0.176219896978912	2135	0.998596819457437	0.181967213114754	1419	655	61	0.16769730363096	-0.0305037359145576	0.152596125282522	1.35744879679672
cela1_red_1_140039020	19	141	G	A	PC10	0.0560820960201054	0.0404688238771952	1.92046902755381	0.165804964256906	0.224765112538524	1.47368544499681	2135	0.998596819457437	0.181967213114754	1419	655	61	0.16769730363096	-0.0305037359145576	0.152596125282522	1.303174319916
cela1_red_1_140039020	19	141	G	A	PC4	-0.0714212254464624	0.0791476017795365	0.81428995063119	0.366854957401456	0.399303343490532	0.710423236345832	2135	0.998596819457437	0.181967213114754	1419	655	61	0.16769730363096	-0.0305037359145576	0.152596125282522	1.14620399357939
cela1_red_1_140039020	19	141	G	A	PC2	-0.218203692026617	0.114876584881505	3.60795537205093	0.057503776233912	0.106581276204931	2.60419482789812	2135	0.998596819457437	0.181967213114754	1419	655	61	0.16769730363096	-0.0305037359145576	0.152596125282522	1.38543988084139
cela1_red_1_140039020	19	141	G	A	PC8	-0.122029713968885	0.0579601781696834	4.43273493987896	0.0352559713266	0.056982196787844	3.62311183625942	2135	0.998596819457437	0.181967213114754	1419	655	61	0.16769730363096	-0.0305037359145576	0.152596125282522	1.22346069903694
cela1_red_1_140039020	19	141	G	A	PC7	-0.0570529857868251	0.0626987391187472	0.82801678516283	0.362846623811374	0.434184186301349	0.611604872810312	2135	0.998596819457437	0.181967213114754	1419	655	61	0.16769730363096	-0.0305037359145576	0.152596125282522	1.3538426882672
cela1_red_1_140039020	19	141	G	A	PC6	-0.0134290853909455	0.0705788189943873	0.0362029613614254	0.849096966764292	0.864238123124087	0.0292347555889843	2135	0.998596819457437	0.181967213114754	1419	655	61	0.16769730363096	-0.0305037359145576	0.152596125282522	1.23835348139756
cela1_red_1_140039020	19	141	G	A	PC5	0.0701884941330144	0.0779993216965551	0.809748585159005	0.368194592002479	0.435716094585149	0.607538558036182	2135	0.998596819457437	0.181967213114754	1419	655	61	0.16769730363096	-0.0305037359145576	0.152596125282522	1.33283488668843
cela1_red_1_140039020	19	141	G	A	PC9	0.0576944787565339	0.0574678972707682	1.00790104296463	0.315406209762321	0.354397536224691	0.857648655451042	2135	0.998596819457437	0.181967213114754	1419	655	61	0.16769730363096	-0.0305037359145576	0.152596125282522	1.17519107219327
cela1_red_1_140039020	19	141	G	A	PC11	0.0337859054357432	0.0310599135503824	1.18323399610707	0.276698600320359	0.369220969118522	0.806284686394545	2135	0.998596819457437	0.181967213114754	1419	655	61	0.16769730363096	-0.0305037359145576	0.152596125282522	1.4675139142207
cela1_red_1_140039020	19	141	G	A	PC3	0.0225805830653637	0.0958133128953494	0.0555416260480617	0.813686648038662	0.841362045686595	0.0400606492076142	2135	0.998596819457437	0.181967213114754	1419	655	61	0.16769730363096	-0.0305037359145576	0.152596125282522	1.38643849130396
cela1_red_1_140069582	19	141	G	A	PC4	-0.0109795706766891	0.0598643933315524	0.0336382617716931	0.854478396948658	0.863979056618339	0.0293475349589794	2137	0.999532273152479	0.389798783341132	784	1040	313	0.29591758919098	-0.0230227060149213	0.286790329107095	1.14620399357939
cela1_red_1_140069582	19	141	G	A	PC1	0.0450918624010891	0.15389828852279	0.0858477200961391	0.769523821166289	0.801443379996618	0.0632419582224544	2137	0.999532273152479	0.389798783341132	784	1040	313	0.29591758919098	-0.0230227060149213	0.286790329107095	1.35744879679672
cela1_red_1_140069582	19	141	G	A	PC3	0.0728304892165587	0.0728433633378009	0.999646557133409	0.317396045805807	0.395810319808101	0.721017602586347	2137	0.999532273152479	0.389798783341132	784	1040	313	0.29591758919098	-0.0230227060149213	0.286790329107095	1.38643849130396
cela1_red_1_140069582	19	141	G	A	PC7	-0.0283636852245357	0.0474515482670682	0.357293026057536	0.550013476589666	0.607446365788849	0.263910297078046	2137	0.999532273152479	0.389798783341132	784	1040	313	0.29591758919098	-0.0230227060149213	0.286790329107095	1.3538426882672
cela1_red_1_140069582	19	141	G	A	PC2	-0.118387645215876	0.0875896888589897	1.82686643855144	0.176498114951891	0.250840165694361	1.31861834195358	2137	0.999532273152479	0.389798783341132	784	1040	313	0.29591758919098	-0.0230227060149213	0.286790329107095	1.38543988084139
cela1_red_1_140069582	19	141	G	A	PC11	-0.0143157491906844	0.0233854963307885	0.374744250602538	0.540429534081475	0.613326018247691	0.255359930131592	2137	0.999532273152479	0.389798783341132	784	1040	313	0.29591758919098	-0.0230227060149213	0.286790329107095	1.4675139142207
cela1_red_1_140069582	19	141	G	A	PC6	-0.0387101474631347	0.0538438865335538	0.516864674135275	0.472182195732678	0.518246994317651	0.417380563707836	2137	0.999532273152479	0.389798783341132	784	1040	313	0.29591758919098	-0.0230227060149213	0.286790329107095	1.23835348139756
cela1_red_1_140069582	19	141	G	A	PC10	-0.060615655972373	0.0305261366567239	3.9429923145103	0.04706698563989	0.0819558094690288	3.02568294529044	2137	0.999532273152479	0.389798783341132	784	1040	313	0.29591758919098	-0.0230227060149213	0.286790329107095	1.303174319916
cela1_red_1_140069582	19	141	G	A	PC5	0.0738423591436351	0.0597103049766916	1.52936993257236	0.216207031257274	0.284082245992059	1.14745640877712	2137	0.999532273152479	0.389798783341132	784	1040	313	0.29591758919098	-0.0230227060149213	0.286790329107095	1.33283488668843
cela1_red_1_140069582	19	141	G	A	PC8	-0.0435276263837086	0.0440074077667194	0.978314286157971	0.322615336394189	0.371204405818797	0.799628698272091	2137	0.999532273152479	0.389798783341132	784	1040	313	0.29591758919098	-0.0230227060149213	0.286790329107095	1.22346069903694
cela1_red_1_140069582	19	141	G	A	PC9	-0.0349973938539841	0.0435857864060794	0.644735579899025	0.422001159341704	0.458881325039028	0.548621917877359	2137	0.999532273152479	0.389798783341132	784	1040	313	0.29591758919098	-0.0230227060149213	0.286790329107095	1.17519107219327
cela1_red_1_140112254	19	141	G	A	PC10	0.00313855203695594	0.0745765758193557	0.00177114366256514	0.966430971582886	0.970591875141217	0.00135909957363134	2138	1	0.044200187090739	1953	181	4	1	-0.00195872057873526	0.927364924856806	1.303174319916
cela1_red_1_140112254	19	141	G	A	PC11	0.0249204428316313	0.0572245282401384	0.18964747670719	0.663210181636764	0.719231277520683	0.129230445360308	2138	1	0.044200187090739	1953	181	4	1	-0.00195872057873526	0.927364924856806	1.4675139142207
cela1_red_1_140112254	19	141	G	A	PC8	-0.0918316942012005	0.106706496915722	0.740633698092129	0.389457957623829	0.436540365988467	0.605359615290566	2138	1	0.044200187090739	1953	181	4	1	-0.00195872057873526	0.927364924856806	1.22346069903694
cela1_red_1_140112254	19	141	G	A	PC5	0.133426700200396	0.142905975258194	0.87173546503179	0.350475306241841	0.418669795413773	0.654046104088491	2138	1	0.044200187090739	1953	181	4	1	-0.00195872057873526	0.927364924856806	1.33283488668843
cela1_red_1_140112254	19	141	G	A	PC2	-0.00182227697933678	0.210378674807462	7.5028341650184e-05	0.993088897972177	0.994128420130575	5.41548880523192e-05	2138	1	0.044200187090739	1953	181	4	1	-0.00195872057873526	0.927364924856806	1.38543988084139
cela1_red_1_140112254	19	141	G	A	PC6	-0.161488780659557	0.12979850898296	1.54790856511371	0.213444459057431	0.263557611231413	1.24997312024899	2138	1	0.044200187090739	1953	181	4	1	-0.00195872057873526	0.927364924856806	1.23835348139756
cela1_red_1_140112254	19	141	G	A	PC1	0.418489218163969	0.366322617595253	1.3050918548378	0.253285228237937	0.326826879410124	0.961429895490373	2138	1	0.044200187090739	1953	181	4	1	-0.00195872057873526	0.927364924856806	1.35744879679672
cela1_red_1_140112254	19	141	G	A	PC3	0.0481831937558793	0.175806833305728	0.0751137879478105	0.784031636830344	0.815947284180867	0.0541775119624423	2138	1	0.044200187090739	1953	181	4	1	-0.00195872057873526	0.927364924856806	1.38643849130396
cela1_red_1_140112254	19	141	G	A	PC7	0.0266069054359073	0.115201660648457	0.0533422404929809	0.817346350079914	0.842657098000916	0.0394006194037613	2138	1	0.044200187090739	1953	181	4	1	-0.00195872057873526	0.927364924856806	1.3538426882672
cela1_red_1_140112254	19	141	G	A	PC9	0.0880636684270349	0.105442392179437	0.697530247442547	0.403614813334556	0.441051075063436	0.59354624447643	2138	1	0.044200187090739	1953	181	4	1	-0.00195872057873526	0.927364924856806	1.17519107219327
cela1_red_1_140112254	19	141	G	A	PC4	-0.272644374807319	0.145069767808389	3.53215092018402	0.0601896582056751	0.079182225685894	3.0816075846619	2138	1	0.044200187090739	1953	181	4	1	-0.00195872057873526	0.927364924856806	1.14620399357939
cela1_red_1_140278687	19	141	G	A	PC3	-0.0301880067713535	0.0835887227660735	0.130428800096442	0.717987857993594	0.759059542571616	0.0940747107892053	2138	1	0.2677736202058	1148	835	155	0.868572470898707	0.00405439896011013	0.851401057178144	1.38643849130396
cela1_red_1_140278687	19	141	G	A	PC9	-0.0486721188954404	0.0498847331341999	0.951974247277572	0.329217278284746	0.3681027720478	0.810059121280499	2138	1	0.2677736202058	1148	835	155	0.868572470898707	0.00405439896011013	0.851401057178144	1.17519107219327
cela1_red_1_140278687	19	141	G	A	PC2	-0.0652034437252354	0.10051528732912	0.420801065071474	0.516537598810311	0.581552806981967	0.303731017773155	2138	1	0.2677736202058	1148	835	155	0.868572470898707	0.00405439896011013	0.851401057178144	1.38543988084139
cela1_red_1_140278687	19	141	G	A	PC11	-4.63482891306614e-05	0.0267603239907948	2.9997473660613e-06	0.998618082283272	0.998859248259645	2.04410148141884e-06	2138	1	0.2677736202058	1148	835	155	0.868572470898707	0.00405439896011013	0.851401057178144	1.4675139142207
cela1_red_1_140278687	19	141	G	A	PC8	0.0969924076110382	0.0503432307975431	3.71187474994591	0.0540266765878956	0.0815410886837896	3.03391416893713	2138	1	0.2677736202058	1148	835	155	0.868572470898707	0.00405439896011013	0.851401057178144	1.22346069903694
cela1_red_1_140278687	19	141	G	A	PC6	0.0096647741756341	0.0616848828669276	0.0245485549783382	0.875497219651011	0.888031017310615	0.0198235442037387	2138	1	0.2677736202058	1148	835	155	0.868572470898707	0.00405439896011013	0.851401057178144	1.23835348139756
cela1_red_1_140278687	19	141	G	A	PC5	-0.0291732005920169	0.0686328576945184	0.180677466451844	0.670791681903155	0.71273672978301	0.135558776451866	2138	1	0.2677736202058	1148	835	155	0.868572470898707	0.00405439896011013	0.851401057178144	1.33283488668843
cela1_red_1_140278687	19	141	G	A	PC4	-0.0700538282856587	0.0684423003251649	1.04764598213067	0.306049861871369	0.339051743531473	0.914013550815725	2138	1	0.2677736202058	1148	835	155	0.868572470898707	0.00405439896011013	0.851401057178144	1.14620399357939
cela1_red_1_140278687	19	141	G	A	PC10	0.0136578116645221	0.0349536778988927	0.152678006105468	0.695989184425021	0.732136947255159	0.117158544158014	2138	1	0.2677736202058	1148	835	155	0.868572470898707	0.00405439896011013	0.851401057178144	1.303174319916
cela1_red_1_140278687	19	141	G	A	PC1	-0.0486572180008664	0.176791199167759	0.0757483653808282	0.783143988589907	0.813258483594416	0.0558020056149283	2138	1	0.2677736202058	1148	835	155	0.868572470898707	0.00405439896011013	0.851401057178144	1.35744879679672
cela1_red_1_140278687	19	141	G	A	PC7	0.00309254660615745	0.0543393249716262	0.00323894839447991	0.954615486595155	0.960989202116797	0.00239241118820495	2138	1	0.2677736202058	1148	835	155	0.868572470898707	0.00405439896011013	0.851401057178144	1.3538426882672
cela1_red_1_140358516	19	141	G	A	PC11	0.0542317750673765	0.0295598320568742	3.36591941895227	0.0665584219231106	0.129906616416291	2.29362010563265	2138	1	0.213283442469598	1324	716	98	0.948600171647015	0.00207042576715272	0.92378350601898	1.4675139142207
cela1_red_1_140358516	19	141	G	A	PC9	-0.0554860392930493	0.0556836123475836	0.992916316375986	0.319030644385942	0.357999752639185	0.844897770132726	2138	1	0.213283442469598	1324	716	98	0.948600171647015	0.00207042576715272	0.92378350601898	1.17519107219327
cela1_red_1_140358516	19	141	G	A	PC5	-0.040134431240359	0.0764640244000288	0.275498933582239	0.599666667070494	0.649365132753926	0.206701472428251	2138	1	0.213283442469598	1324	716	98	0.948600171647015	0.00207042576715272	0.92378350601898	1.33283488668843
cela1_red_1_140358516	19	141	G	A	PC2	-0.032063580813003	0.112074570799663	0.0818483399449428	0.774808050221437	0.807959957276188	0.0590775111044411	2138	1	0.213283442469598	1324	716	98	0.948600171647015	0.00207042576715272	0.92378350601898	1.38543988084139
cela1_red_1_140358516	19	141	G	A	PC10	0.0257249204913423	0.0388693291135016	0.438020052394962	0.508079643045651	0.562078734021958	0.336117774652893	2138	1	0.213283442469598	1324	716	98	0.948600171647015	0.00207042576715272	0.92378350601898	1.303174319916
cela1_red_1_140358516	19	141	G	A	PC1	-0.0954832705627022	0.197270091171155	0.23427830979197	0.628369513034049	0.677822628140059	0.172587216803179	2138	1	0.213283442469598	1324	716	98	0.948600171647015	0.00207042576715272	0.92378350601898	1.35744879679672
cela1_red_1_140358516	19	141	G	A	PC4	-0.16294598854093	0.0763593628322993	4.55368258694608	0.032848025173843	0.0462397820337935	3.97283783031128	2138	1	0.213283442469598	1324	716	98	0.948600171647015	0.00207042576715272	0.92378350601898	1.14620399357939
cela1_red_1_140358516	19	141	G	A	PC8	0.0337168973245128	0.0561557080033502	0.360501762675318	0.548227701355914	0.587251293780918	0.294657411520526	2138	1	0.213283442469598	1324	716	98	0.948600171647015	0.00207042576715272	0.92378350601898	1.22346069903694
cela1_red_1_140358516	19	141	G	A	PC7	0.0611995639665136	0.0604941406295776	1.02345801782119	0.311700159604058	0.384594146243947	0.755965243739751	2138	1	0.213283442469598	1324	716	98	0.948600171647015	0.00207042576715272	0.92378350601898	1.3538426882672
cela1_red_1_140358516	19	141	G	A	PC3	0.0527472388083255	0.0930422493495746	0.321394957199795	0.570770530339402	0.630182501328094	0.231813354299996	2138	1	0.213283442469598	1324	716	98	0.948600171647015	0.00207042576715272	0.92378350601898	1.38643849130396
cela1_red_1_140358516	19	141	G	A	PC6	-0.00066023987358772	0.068745855432596	9.22381230692447e-05	0.992337180184525	0.993113991032434	7.44844864207498e-05	2138	1	0.213283442469598	1324	716	98	0.948600171647015	0.00207042576715272	0.92378350601898	1.23835348139756
cela1_red_1_140391239	19	141	A	G	PC8	0.0878572003057352	0.0872199654336615	1.01466551171136	0.313787715375058	0.362463298727051	0.829340503140037	2132	0.997193638914874	0.0764540337711069	1815	308	9	0.357238749338383	-0.0229975665764129	0.267337394496467	1.22346069903694
cela1_red_1_140391239	19	141	A	G	PC2	-0.139605208217805	0.172630595698538	0.653984873152925	0.418691575986002	0.492049560860694	0.472041322179749	2132	0.997193638914874	0.0764540337711069	1815	308	9	0.357238749338383	-0.0229975665764129	0.267337394496467	1.38543988084139
cela1_red_1_140391239	19	141	A	G	PC10	0.0225206779470491	0.0609557791797981	0.136500155449803	0.71178542350234	0.74620883818465	0.104744356425472	2132	0.997193638914874	0.0764540337711069	1815	308	9	0.357238749338383	-0.0229975665764129	0.267337394496467	1.303174319916
cela1_red_1_140391239	19	141	A	G	PC9	-0.0112259098905035	0.0859918989008794	0.0170422929009666	0.896134357364199	0.90414800044336	0.014501720872641	2132	0.997193638914874	0.0764540337711069	1815	308	9	0.357238749338383	-0.0229975665764129	0.267337394496467	1.17519107219327
cela1_red_1_140391239	19	141	A	G	PC11	0.0816326811516169	0.0470439422837783	3.01106897808477	0.0826977369194799	0.152024731458426	2.05181630573073	2132	0.997193638914874	0.0764540337711069	1815	308	9	0.357238749338383	-0.0229975665764129	0.267337394496467	1.4675139142207
cela1_red_1_140391239	19	141	A	G	PC5	-0.195011610517506	0.117622581422913	2.74877710572048	0.0973288431492431	0.150976800482976	2.062353809293	2132	0.997193638914874	0.0764540337711069	1815	308	9	0.357238749338383	-0.0229975665764129	0.267337394496467	1.33283488668843
cela1_red_1_140391239	19	141	A	G	PC7	-0.0545422131378878	0.0939762856293162	0.336844112406339	0.561656549196979	0.617917104393286	0.248805947194257	2132	0.997193638914874	0.0764540337711069	1815	308	9	0.357238749338383	-0.0229975665764129	0.267337394496467	1.3538426882672
cela1_red_1_140391239	19	141	A	G	PC1	-0.0781879846210271	0.302212681970328	0.0669352157753637	0.795852513792946	0.824269058549482	0.0493095694904413	2132	0.997193638914874	0.0764540337711069	1815	308	9	0.357238749338383	-0.0229975665764129	0.267337394496467	1.35744879679672
cela1_red_1_140391239	19	141	A	G	PC4	-0.0801600369568906	0.118478670781454	0.457757502694106	0.498673876263581	0.527415690442245	0.399368267130714	2132	0.997193638914874	0.0764540337711069	1815	308	9	0.357238749338383	-0.0229975665764129	0.267337394496467	1.14620399357939
cela1_red_1_140391239	19	141	A	G	PC6	0.0833505843172478	0.106340311185238	0.614357895082267	0.433151687986199	0.481214948485819	0.496108667122191	2132	0.997193638914874	0.0764540337711069	1815	308	9	0.357238749338383	-0.0229975665764129	0.267337394496467	1.23835348139756
cela1_red_1_140391239	19	141	A	G	PC3	0.103661696957442	0.14434549904095	0.515739191860801	0.472664902516213	0.541922348776238	0.371988512361442	2132	0.997193638914874	0.0764540337711069	1815	308	9	0.357238749338383	-0.0229975665764129	0.267337394496467	1.38643849130396
cela1_red_1_14052175	31	24	A	C	PC9	0.0173843789329028	0.0461113436520649	0.142135579618967	0.706167120050452	0.728009887054923	0.120946783022864	2137	0.999532273152479	0.313289658399626	1006	923	208	0.88021123360671	-0.00380079720811763	0.860470864214029	1.17519107219327
cela1_red_1_14052175	31	24	A	C	PC7	-0.0655967598552023	0.0503257666801707	1.69896321686351	0.192423621561625	0.262615007636955	1.25491922480154	2137	0.999532273152479	0.313289658399626	1006	923	208	0.88021123360671	-0.00380079720811763	0.860470864214029	1.3538426882672
cela1_red_1_14052175	31	24	A	C	PC10	0.0148609260453592	0.0326403753219755	0.207291482734226	0.648898645696342	0.690017351201655	0.159066580400071	2137	0.999532273152479	0.313289658399626	1006	923	208	0.88021123360671	-0.00380079720811763	0.860470864214029	1.303174319916
cela1_red_1_14052175	31	24	A	C	PC2	0.061327999063855	0.091808795206063	0.446219981714836	0.504135512394678	0.570361392004386	0.322078199051006	2137	0.999532273152479	0.313289658399626	1006	923	208	0.88021123360671	-0.00380079720811763	0.860470864214029	1.38543988084139
cela1_red_1_14052175	31	24	A	C	PC8	0.00662337162846899	0.0466985808392735	0.0201164286658679	0.887212394118263	0.897969112133755	0.0164422352771142	2137	0.999532273152479	0.313289658399626	1006	923	208	0.88021123360671	-0.00380079720811763	0.860470864214029	1.22346069903694
cela1_red_1_14052175	31	24	A	C	PC1	-0.06764322359994	0.160128391679337	0.17844809208235	0.672710331705152	0.716924652279639	0.131458433278256	2137	0.999532273152479	0.313289658399626	1006	923	208	0.88021123360671	-0.00380079720811763	0.860470864214029	1.35744879679672
cela1_red_1_14052175	31	24	A	C	PC5	-0.00684623565161689	0.0625486117417361	0.0119803177657909	0.912841899212785	0.924467157680957	0.00898859857694548	2137	0.999532273152479	0.313289658399626	1006	923	208	0.88021123360671	-0.00380079720811763	0.860470864214029	1.33283488668843
cela1_red_1_14052175	31	24	A	C	PC11	0.0123717331890262	0.0250786453613643	0.243362098995803	0.621788305757833	0.683842104346218	0.165832907366358	2137	0.999532273152479	0.313289658399626	1006	923	208	0.88021123360671	-0.00380079720811763	0.860470864214029	1.4675139142207
cela1_red_1_14052175	31	24	A	C	PC6	0.0493977789252594	0.0569512388852665	0.752330194611421	0.385739478723755	0.43572136989576	0.607524592866949	2137	0.999532273152479	0.313289658399626	1006	923	208	0.88021123360671	-0.00380079720811763	0.860470864214029	1.23835348139756
cela1_red_1_14052175	31	24	A	C	PC4	0.0321019815417977	0.0634834157310963	0.255707289931111	0.613084762750671	0.636695090238306	0.223090559240317	2137	0.999532273152479	0.313289658399626	1006	923	208	0.88021123360671	-0.00380079720811763	0.860470864214029	1.14620399357939
cela1_red_1_14052175	31	24	A	C	PC3	-0.014425450883999	0.0767604597645553	0.0353169880312758	0.85093297855857	0.873193678048593	0.025473173352292	2137	0.999532273152479	0.313289658399626	1006	923	208	0.88021123360671	-0.00380079720811763	0.860470864214029	1.38643849130396
cela1_red_1_1405479	31	0	A	G	PC6	0.0488183110084447	0.103972631470272	0.220458794403089	0.638690562220154	0.673075407236982	0.178025739592776	2137	0.999532273152479	0.0650444548432382	1870	256	11	0.474457360613229	0.0150726265834179	0.498520603457757	1.23835348139756
cela1_red_1_1405479	31	0	A	G	PC1	0.353588422884346	0.299846733998179	1.39058464156978	0.238306392490584	0.311475133449115	1.02441038280873	2137	0.999532273152479	0.0650444548432382	1870	256	11	0.474457360613229	0.0150726265834179	0.498520603457757	1.35744879679672
cela1_red_1_1405479	31	0	A	G	PC9	-0.129944634934605	0.0841817147274366	2.3827647745122	0.122680254456504	0.154468916079183	2.02755520433389	2137	0.999532273152479	0.0650444548432382	1870	256	11	0.474457360613229	0.0150726265834179	0.498520603457757	1.17519107219327
cela1_red_1_1405479	31	0	A	G	PC11	-0.0167358074169063	0.0444343571424794	0.141858556606563	0.706440302006294	0.755867973330705	0.0966659022663471	2137	0.999532273152479	0.0650444548432382	1870	256	11	0.474457360613229	0.0150726265834179	0.498520603457757	1.4675139142207
cela1_red_1_1405479	31	0	A	G	PC8	-0.00453781251127707	0.0848304781138174	0.00286147045997876	0.957339335659004	0.961428154426416	0.00233883316581496	2137	0.999532273152479	0.0650444548432382	1870	256	11	0.474457360613229	0.0150726265834179	0.498520603457757	1.22346069903694
cela1_red_1_1405479	31	0	A	G	PC10	0.0399931007945961	0.0585436058054657	0.466671436188115	0.494522462193867	0.549561329551591	0.358103615959987	2137	0.999532273152479	0.0650444548432382	1870	256	11	0.474457360613229	0.0150726265834179	0.498520603457757	1.303174319916
cela1_red_1_1405479	31	0	A	G	PC5	0.105422771406018	0.115919382405559	0.82709756200397	0.363113144110629	0.430841061068354	0.620555156729866	2137	0.999532273152479	0.0650444548432382	1870	256	11	0.474457360613229	0.0150726265834179	0.498520603457757	1.33283488668843
cela1_red_1_1405479	31	0	A	G	PC4	0.04059161471775	0.115464626699028	0.123587555961074	0.725175604798631	0.742635958495809	0.107823351387157	2137	0.999532273152479	0.0650444548432382	1870	256	11	0.474457360613229	0.0150726265834179	0.498520603457757	1.14620399357939
cela1_red_1_1405479	31	0	A	G	PC7	0.0413338840509084	0.0913990912578101	0.204516653716	0.651099570310169	0.697520795906124	0.151063824097439	2137	0.999532273152479	0.0650444548432382	1870	256	11	0.474457360613229	0.0150726265834179	0.498520603457757	1.3538426882672
cela1_red_1_1405479	31	0	A	G	PC2	-0.10001535572853	0.170022903509735	0.346033791278919	0.556366937471041	0.617240902189916	0.249764566520757	2137	0.999532273152479	0.0650444548432382	1870	256	11	0.474457360613229	0.0150726265834179	0.498520603457757	1.38543988084139
cela1_red_1_1405479	31	0	A	G	PC3	-0.307707052064463	0.140616768618353	4.78851301263372	0.0286501500617393	0.0631056529054737	3.45382290138965	2137	0.999532273152479	0.0650444548432382	1870	256	11	0.474457360613229	0.0150726265834179	0.498520603457757	1.38643849130396
cela1_red_1_140558777	19	141	A	C	PC11	0.0126175196083125	0.0290915640783993	0.188110844912872	0.664493617858193	0.72032309332755	0.128183346740372	2138	1	0.219130028063611	1300	739	99	0.704484506016721	-0.0100110495189128	0.642397026241184	1.4675139142207
cela1_red_1_140558777	19	141	A	C	PC6	0.130131049580053	0.0675532272232985	3.71081806713751	0.0540608887355325	0.0834407826157477	2.99657417924777	2138	1	0.219130028063611	1300	739	99	0.704484506016721	-0.0100110495189128	0.642397026241184	1.23835348139756
cela1_red_1_140558777	19	141	A	C	PC9	-0.0482882119014621	0.0547267965732682	0.778542262377398	0.377587338835932	0.415685269595481	0.662481430295751	2138	1	0.219130028063611	1300	739	99	0.704484506016721	-0.0100110495189128	0.642397026241184	1.17519107219327
cela1_red_1_140558777	19	141	A	C	PC1	-0.399855907686299	0.193108076040871	4.28752000996137	0.038393128647064	0.0755319426795446	3.15851324932401	2138	1	0.219130028063611	1300	739	99	0.704484506016721	-0.0100110495189128	0.642397026241184	1.35744879679672
cela1_red_1_140558777	19	141	A	C	PC8	0.0498476498653183	0.055214734514145	0.815040892466486	0.366634093674807	0.414387801587781	0.666176603063796	2138	1	0.219130028063611	1300	739	99	0.704484506016721	-0.0100110495189128	0.642397026241184	1.22346069903694
cela1_red_1_140558777	19	141	A	C	PC10	0.0569092590818044	0.0382156381494318	2.21760213298387	0.136444832112889	0.192066767005025	1.70169262783418	2138	1	0.219130028063611	1300	739	99	0.704484506016721	-0.0100110495189128	0.642397026241184	1.303174319916
cela1_red_1_140558777	19	141	A	C	PC7	0.0763215120761194	0.0594638816673743	1.64735584389973	0.199319197267093	0.269989559859904	1.21680004492117	2138	1	0.219130028063611	1300	739	99	0.704484506016721	-0.0100110495189128	0.642397026241184	1.3538426882672
cela1_red_1_140558777	19	141	A	C	PC2	0.014926082002003	0.110013585149249	0.0184076780910201	0.892078292273446	0.908233352622527	0.0132865224580087	2138	1	0.219130028063611	1300	739	99	0.704484506016721	-0.0100110495189128	0.642397026241184	1.38543988084139
cela1_red_1_140558777	19	141	A	C	PC5	-0.112425036893567	0.0750586018250124	2.24349516077214	0.134177385081436	0.194493079819194	1.68325062855036	2138	1	0.219130028063611	1300	739	99	0.704484506016721	-0.0100110495189128	0.642397026241184	1.33283488668843
cela1_red_1_140558777	19	141	A	C	PC3	0.119139504328989	0.0913790325612212	1.69988079052278	0.192303567848172	0.268171264374549	1.22607732054816	2138	1	0.219130028063611	1300	739	99	0.704484506016721	-0.0100110495189128	0.642397026241184	1.38643849130396
cela1_red_1_140558777	19	141	A	C	PC4	0.00255404491236597	0.0751464936727736	0.00115515328484239	0.972887081796483	0.974674620095957	0.0010078077648596	2138	1	0.219130028063611	1300	739	99	0.704484506016721	-0.0100110495189128	0.642397026241184	1.14620399357939
cela1_red_1_140600503	19	141	G	A	PC9	-0.0307374331702029	0.0439823178955417	0.488403726080445	0.484640231016731	0.519143195586131	0.415595163745527	2137	0.999532273152479	0.37178287318671	845	995	297	0.889522146157099	0.00324273139472608	0.880858179445692	1.17519107219327
cela1_red_1_140600503	19	141	G	A	PC1	0.0584273884990615	0.155686251728442	0.140842078308021	0.70744530353871	0.747369207588735	0.103754984085129	2137	0.999532273152479	0.37178287318671	845	995	297	0.889522146157099	0.00324273139472608	0.880858179445692	1.35744879679672
cela1_red_1_140600503	19	141	G	A	PC5	-0.128021839283065	0.0602946210023705	4.50828108132307	0.0337311228877023	0.065893023541129	3.38247529859035	2137	0.999532273152479	0.37178287318671	845	995	297	0.889522146157099	0.00324273139472608	0.880858179445692	1.33283488668843
cela1_red_1_140600503	19	141	G	A	PC8	0.126082234672756	0.0442976948394096	8.10112887664978	0.00442376982941672	0.0100755687502563	6.62148680625921	2137	0.999532273152479	0.37178287318671	845	995	297	0.889522146157099	0.00324273139472608	0.880858179445692	1.22346069903694
cela1_red_1_140600503	19	141	G	A	PC7	-0.000618367886194616	0.0478946752746862	0.000166693777439163	0.98969880306312	0.991146668183165	0.000123126400787758	2137	0.999532273152479	0.37178287318671	845	995	297	0.889522146157099	0.00324273139472608	0.880858179445692	1.3538426882672
cela1_red_1_140600503	19	141	G	A	PC2	0.161711353169795	0.088479277942732	3.3403954452245	0.067598361219337	0.120479829211469	2.41107210166048	2137	0.999532273152479	0.37178287318671	845	995	297	0.889522146157099	0.00324273139472608	0.880858179445692	1.38543988084139
cela1_red_1_140600503	19	141	G	A	PC4	-0.000854435651172154	0.0603940046408553	0.000200157130300304	0.988712153193808	0.989456568130021	0.000174626097467387	2137	0.999532273152479	0.37178287318671	845	995	297	0.889522146157099	0.00324273139472608	0.880858179445692	1.14620399357939
cela1_red_1_140600503	19	141	G	A	PC3	-0.112815238523005	0.0735804383322994	2.35077352295219	0.125220858461551	0.192871183870276	1.69554836921851	2137	0.999532273152479	0.37178287318671	845	995	297	0.889522146157099	0.00324273139472608	0.880858179445692	1.38643849130396
cela1_red_1_140600503	19	141	G	A	PC6	0.0167459138421775	0.0542704497684703	0.0952118191916788	0.757653114124131	0.781562874404533	0.0768858170320048	2137	0.999532273152479	0.37178287318671	845	995	297	0.889522146157099	0.00324273139472608	0.880858179445692	1.23835348139756
cela1_red_1_140600503	19	141	G	A	PC10	-0.0117027902536604	0.0307889722037083	0.14447358832643	0.703873550384272	0.739163950551283	0.110862826345245	2137	0.999532273152479	0.37178287318671	845	995	297	0.889522146157099	0.00324273139472608	0.880858179445692	1.303174319916
cela1_red_1_140600503	19	141	G	A	PC11	0.0156411574494138	0.0235179379647392	0.442322768004992	0.506003479571342	0.583000080669886	0.301409590545436	2137	0.999532273152479	0.37178287318671	845	995	297	0.889522146157099	0.00324273139472608	0.880858179445692	1.4675139142207
cela1_red_1_140621777	19	141	A	G	PC5	0.0268001748118237	0.0745569680221481	0.129210788528988	0.719251727730657	0.755527834213908	0.096944332579729	2138	1	0.220065481758653	1295	745	98	0.528639512362164	-0.0150992516494144	0.483005352658467	1.33283488668843
cela1_red_1_140621777	19	141	A	G	PC4	0.0486765073037282	0.07547626107008	0.415927907565474	0.51897596471535	0.54691427114162	0.362874243935065	2138	1	0.220065481758653	1295	745	98	0.528639512362164	-0.0150992516494144	0.483005352658467	1.14620399357939
cela1_red_1_140621777	19	141	A	G	PC3	0.112529817932996	0.0912952847587781	1.51928250656176	0.21772810368472	0.295185991581692	1.09581673914208	2138	1	0.220065481758653	1295	745	98	0.528639512362164	-0.0150992516494144	0.483005352658467	1.38643849130396
cela1_red_1_140621777	19	141	A	G	PC1	-0.424302363932669	0.191762118733036	4.89581798982971	0.0269218167220073	0.0575495645744269	3.60663179442404	2138	1	0.220065481758653	1295	745	98	0.528639512362164	-0.0150992516494144	0.483005352658467	1.35744879679672
cela1_red_1_140621777	19	141	A	G	PC2	-0.100763492645831	0.109712609277839	0.843516024029181	0.358393118561064	0.435223596831147	0.608843469640058	2138	1	0.220065481758653	1295	745	98	0.528639512362164	-0.0150992516494144	0.483005352658467	1.38543988084139
cela1_red_1_140621777	19	141	A	G	PC10	0.106385420459953	0.0384714696047611	7.64692226682379	0.00568692633476686	0.0154192625876719	5.86791970188356	2138	1	0.220065481758653	1295	745	98	0.528639512362164	-0.0150992516494144	0.483005352658467	1.303174319916
cela1_red_1_140621777	19	141	A	G	PC9	0.0803322161970935	0.0548560392151399	2.14452247929086	0.143079549109616	0.176739568471539	1.82482877043008	2138	1	0.220065481758653	1295	745	98	0.528639512362164	-0.0150992516494144	0.483005352658467	1.17519107219327
cela1_red_1_140621777	19	141	A	G	PC7	0.0277309127597443	0.0598025253294905	0.215025161126652	0.642856924692375	0.690239873736614	0.15882580966764	2138	1	0.220065481758653	1295	745	98	0.528639512362164	-0.0150992516494144	0.483005352658467	1.3538426882672
cela1_red_1_140621777	19	141	A	G	PC6	0.0377896851558332	0.0675369169363227	0.313086314878441	0.57579244566252	0.615093123302885	0.252824673715217	2138	1	0.220065481758653	1295	745	98	0.528639512362164	-0.0150992516494144	0.483005352658467	1.23835348139756
cela1_red_1_140621777	19	141	A	G	PC8	-0.131149971043091	0.055295342868235	5.62547614555004	0.0177012565898949	0.0320092179667446	4.5980031479378	2138	1	0.220065481758653	1295	745	98	0.528639512362164	-0.0150992516494144	0.483005352658467	1.22346069903694
cela1_red_1_140621777	19	141	A	G	PC11	0.0192371273796791	0.0294511681896566	0.42665357560441	0.513635572847867	0.589751689297278	0.290732218257009	2138	1	0.220065481758653	1295	745	98	0.528639512362164	-0.0150992516494144	0.483005352658467	1.4675139142207
cela1_red_1_140660274	19	141	A	G	PC1	-0.158837847730572	0.161200991214357	0.970895686354008	0.324456898871953	0.397711184036772	0.715235586524596	2138	1	0.512628624883068	493	1098	547	0.209492536192878	-0.0277838099107556	0.198869061258532	1.35744879679672
cela1_red_1_140660274	19	141	A	G	PC7	-0.0247572235576183	0.050362052637465	0.241655693371519	0.623012834993341	0.672668832443034	0.178496139518852	2138	1	0.512628624883068	493	1098	547	0.209492536192878	-0.0277838099107556	0.198869061258532	1.3538426882672
cela1_red_1_140660274	19	141	A	G	PC2	-0.0292634536577263	0.0922519712753777	0.100623599738867	0.75108256952821	0.78754622519856	0.0726293512481808	2138	1	0.512628624883068	493	1098	547	0.209492536192878	-0.0277838099107556	0.198869061258532	1.38543988084139
cela1_red_1_140660274	19	141	A	G	PC4	0.0449782179720061	0.0635804371659527	0.50044628554875	0.479304093812	0.508762304058404	0.436611884404577	2138	1	0.512628624883068	493	1098	547	0.209492536192878	-0.0277838099107556	0.198869061258532	1.14620399357939
cela1_red_1_140660274	19	141	A	G	PC9	0.0847713802806623	0.0461311082714305	3.37684193442959	0.0661186334643197	0.09005215815226	2.87344076578743	2138	1	0.512628624883068	493	1098	547	0.209492536192878	-0.0277838099107556	0.198869061258532	1.17519107219327
cela1_red_1_140660274	19	141	A	G	PC11	0.0217574100905356	0.0249641308088822	0.759593948127824	0.383455625411686	0.471864701811185	0.517605959825733	2138	1	0.512628624883068	493	1098	547	0.209492536192878	-0.0277838099107556	0.198869061258532	1.4675139142207
cela1_red_1_140660274	19	141	A	G	PC6	0.0463940605316708	0.0568814992920028	0.665246654878054	0.414713764616329	0.463594395983623	0.537202555547615	2138	1	0.512628624883068	493	1098	547	0.209492536192878	-0.0277838099107556	0.198869061258532	1.23835348139756
cela1_red_1_140660274	19	141	A	G	PC10	0.0562721735679788	0.0325447982868952	2.98967660379527	0.0837969019728473	0.129862334829236	2.29414941508975	2138	1	0.512628624883068	493	1098	547	0.209492536192878	-0.0277838099107556	0.198869061258532	1.303174319916
cela1_red_1_140660274	19	141	A	G	PC3	-0.0718463674330377	0.0769304738023707	0.872193439437343	0.35034878681518	0.427689609318991	0.629089169774159	2138	1	0.512628624883068	493	1098	547	0.209492536192878	-0.0277838099107556	0.198869061258532	1.38643849130396
cela1_red_1_140660274	19	141	A	G	PC8	-0.0041934450418081	0.0466808864147812	0.00806981768018656	0.928420588374214	0.9352708812355	0.00659589448728414	2138	1	0.512628624883068	493	1098	547	0.209492536192878	-0.0277838099107556	0.198869061258532	1.22346069903694
cela1_red_1_140660274	19	141	A	G	PC5	0.00555726428787842	0.062732516864809	0.00784759674069235	0.929410408335632	0.938836234917596	0.00588789865801799	2138	1	0.512628624883068	493	1098	547	0.209492536192878	-0.0277838099107556	0.198869061258532	1.33283488668843
cela1_red_1_140730031	19	141	G	A	PC10	-0.0477940224490202	0.0720040162078366	0.440589075451376	0.506838270700372	0.560934292899236	0.338089132603362	2138	1	0.0498129092609916	1926	211	1	0.0615001997853324	-0.042542398537587	0.0175187964390399	1.303174319916
cela1_red_1_140730031	19	141	G	A	PC2	-0.192951701966941	0.210116342104641	0.843291191911682	0.358457181657272	0.435284798855626	0.608681187522582	2138	1	0.0498129092609916	1926	211	1	0.0615001997853324	-0.042542398537587	0.0175187964390399	1.38543988084139
cela1_red_1_140730031	19	141	G	A	PC9	-0.174714955681608	0.103761043554491	2.83525093885596	0.0922163949804933	0.120363294428463	2.41258720044945	2138	1	0.0498129092609916	1926	211	1	0.0615001997853324	-0.042542398537587	0.0175187964390399	1.17519107219327
cela1_red_1_140730031	19	141	G	A	PC11	0.0643626508234724	0.0545236317806135	1.39347214812285	0.237819611038044	0.329834854628654	0.949546123290307	2138	1	0.0498129092609916	1926	211	1	0.0615001997853324	-0.042542398537587	0.0175187964390399	1.4675139142207
cela1_red_1_140730031	19	141	G	A	PC6	0.157746011471917	0.128145736835664	1.51533428373778	0.218326922880829	0.268641885506663	1.22366861037741	2138	1	0.0498129092609916	1926	211	1	0.0615001997853324	-0.042542398537587	0.0175187964390399	1.23835348139756
cela1_red_1_140730031	19	141	G	A	PC1	-0.415194672191746	0.370697905290849	1.25447866613917	0.26269879714372	0.336389143236871	0.924144372221969	2138	1	0.0498129092609916	1926	211	1	0.0615001997853324	-0.042542398537587	0.0175187964390399	1.35744879679672
cela1_red_1_140730031	19	141	G	A	PC4	-0.152642107883788	0.142122269884097	1.15351816816615	0.282813883067031	0.315771351399625	1.00638121540994	2138	1	0.0498129092609916	1926	211	1	0.0615001997853324	-0.042542398537587	0.0175187964390399	1.14620399357939
cela1_red_1_140730031	19	141	G	A	PC5	0.206922433239823	0.143377879154437	2.08281573230172	0.148965164752847	0.211270911769625	1.56269598965608	2138	1	0.0498129092609916	1926	211	1	0.0615001997853324	-0.042542398537587	0.0175187964390399	1.33283488668843
cela1_red_1_140730031	19	141	G	A	PC8	0.0369011250004924	0.104531794897416	0.124618465143042	0.72407838987097	0.749612024078931	0.101857350416844	2138	1	0.0498129092609916	1926	211	1	0.0615001997853324	-0.042542398537587	0.0175187964390399	1.22346069903694
cela1_red_1_140730031	19	141	G	A	PC7	-0.004255542273539	0.112738604590883	0.00142483478091649	0.969889415067325	0.974120132950989	0.00105243747539099	2138	1	0.0498129092609916	1926	211	1	0.0615001997853324	-0.042542398537587	0.0175187964390399	1.3538426882672
cela1_red_1_140730031	19	141	G	A	PC3	-0.0707551781243364	0.174033483087109	0.165291618749456	0.684330652140306	0.729881675646313	0.119220304244437	2138	1	0.0498129092609916	1926	211	1	0.0615001997853324	-0.042542398537587	0.0175187964390399	1.38643849130396
cela1_red_1_140769393	19	141	A	C	PC10	0.00585148365334469	0.0330732020206268	0.0313025346461666	0.859567125815146	0.876833472356841	0.0240202206011736	2138	1	0.369738072965388	838	1019	281	0.3075075608707	-0.0226363859326722	0.294685741845967	1.303174319916
cela1_red_1_140769393	19	141	A	C	PC11	0.0107770230102073	0.0252767541657446	0.181783730231878	0.669844791216293	0.724872465103249	0.123871895503227	2138	1	0.369738072965388	838	1019	281	0.3075075608707	-0.0226363859326722	0.294685741845967	1.4675139142207
cela1_red_1_140769393	19	141	A	C	PC9	-0.0528202611140323	0.0470977334982054	1.25776953633927	0.262073709546512	0.300884892309309	1.07026811732996	2138	1	0.369738072965388	838	1019	281	0.3075075608707	-0.0226363859326722	0.294685741845967	1.17519107219327
cela1_red_1_140769393	19	141	A	C	PC5	-0.108005590463865	0.0647635592762072	2.78119252631276	0.0953771273192018	0.148589213100501	2.08667446664976	2138	1	0.369738072965388	838	1019	281	0.3075075608707	-0.0226363859326722	0.294685741845967	1.33283488668843
cela1_red_1_140769393	19	141	A	C	PC8	0.0147662859540558	0.0476925623724652	0.0958608413002704	0.756854493545164	0.779542998342231	0.0783522032017279	2138	1	0.369738072965388	838	1019	281	0.3075075608707	-0.0226363859326722	0.294685741845967	1.22346069903694
cela1_red_1_140769393	19	141	A	C	PC7	0.050385256673346	0.0511996407549699	0.968440901050653	0.325069321682981	0.397680865133763	0.715327496645991	2138	1	0.369738072965388	838	1019	281	0.3075075608707	-0.0226363859326722	0.294685741845967	1.3538426882672
cela1_red_1_140769393	19	141	A	C	PC1	-0.0908450542073477	0.166550685357691	0.297515590358149	0.585444130699374	0.639671075444299	0.219172606038784	2138	1	0.369738072965388	838	1019	281	0.3075075608707	-0.0226363859326722	0.294685741845967	1.35744879679672
cela1_red_1_140769393	19	141	A	C	PC4	-0.180923130777533	0.0646275810318332	7.83704583966256	0.00511861887394016	0.008926908157454	6.83739184609612	2138	1	0.369738072965388	838	1019	281	0.3075075608707	-0.0226363859326722	0.294685741845967	1.14620399357939
cela1_red_1_140769393	19	141	A	C	PC3	0.101266751970411	0.0788336100357029	1.65010253643005	0.198944975911864	0.275294535210663	1.19017363321911	2138	1	0.369738072965388	838	1019	281	0.3075075608707	-0.0226363859326722	0.294685741845967	1.38643849130396
cela1_red_1_140769393	19	141	A	C	PC6	0.105174847243243	0.0584348473933413	3.23951467365213	0.0718819286017415	0.105791787201647	2.61598543736974	2138	1	0.369738072965388	838	1019	281	0.3075075608707	-0.0226363859326722	0.294685741845967	1.23835348139756
cela1_red_1_140769393	19	141	A	C	PC2	-0.0688642525086185	0.0946766371487282	0.529056467929995	0.4670038102444	0.53660470113487	0.381868946640033	2138	1	0.369738072965388	838	1019	281	0.3075075608707	-0.0226363859326722	0.294685741845967	1.38543988084139
cela1_red_1_140865340	19	141	A	G	PC11	0.0673483983636282	0.0254967923480326	6.97723659859866	0.00825529831005967	0.0292224560655415	4.75446026847644	2138	1	0.278297474275023	1111	864	163	0.829474344576842	-0.00602449664246775	0.780367043516644	1.4675139142207
cela1_red_1_140865340	19	141	A	G	PC5	0.0971645792093308	0.0664193932472154	2.14006094076443	0.14349619097658	0.2051049286363	1.60564595220166	2138	1	0.278297474275023	1111	864	163	0.829474344576842	-0.00602449664246775	0.780367043516644	1.33283488668843
cela1_red_1_140865340	19	141	A	G	PC10	0.00490245042191408	0.033639877663168	0.021238195062157	0.884131931498955	0.89841741690308	0.0162972786814323	2138	1	0.278297474275023	1111	864	163	0.829474344576842	-0.00602449664246775	0.780367043516644	1.303174319916
cela1_red_1_140865340	19	141	A	G	PC9	-0.0146374245404822	0.0484075921070293	0.0914328753281559	0.762363393814018	0.780297697332926	0.0778025612103345	2138	1	0.278297474275023	1111	864	163	0.829474344576842	-0.00602449664246775	0.780367043516644	1.17519107219327
cela1_red_1_140865340	19	141	A	G	PC1	-0.106452697584087	0.171792946660853	0.383974766160353	0.535483647875243	0.594829507643914	0.282865009027559	2138	1	0.278297474275023	1111	864	163	0.829474344576842	-0.00602449664246775	0.780367043516644	1.35744879679672
cela1_red_1_140865340	19	141	A	G	PC4	-0.0174796470860663	0.0662865341086587	0.0695367992208245	0.792012397115118	0.805444751905198	0.0606670362434119	2138	1	0.278297474275023	1111	864	163	0.829474344576842	-0.00602449664246775	0.780367043516644	1.14620399357939
cela1_red_1_140865340	19	141	A	G	PC8	0.0633709639135522	0.0486607944828542	1.6959858926201	0.192813772608059	0.239044461727058	1.38622016543328	2138	1	0.278297474275023	1111	864	163	0.829474344576842	-0.00602449664246775	0.780367043516644	1.22346069903694
cela1_red_1_140865340	19	141	A	G	PC7	-0.0928624496470637	0.0526377902888484	3.11232522564893	0.0777019577594662	0.129467118218934	2.29888247181247	2138	1	0.278297474275023	1111	864	163	0.829474344576842	-0.00602449664246775	0.780367043516644	1.3538426882672
cela1_red_1_140865340	19	141	A	G	PC2	0.0509654496799112	0.0976779407707549	0.272244259002051	0.601830262196062	0.657557768253722	0.196503841680027	2138	1	0.278297474275023	1111	864	163	0.829474344576842	-0.00602449664246775	0.780367043516644	1.38543988084139
cela1_red_1_140865340	19	141	A	G	PC6	0.0458371018405357	0.059542219319996	0.592630862967078	0.441403579782903	0.489073681784352	0.478563569989933	2138	1	0.278297474275023	1111	864	163	0.829474344576842	-0.00602449664246775	0.780367043516644	1.23835348139756
cela1_red_1_140865340	19	141	A	G	PC3	-0.131905118766674	0.0808809279723481	2.65969016749883	0.102920780657421	0.166037404629927	1.91836145936584	2138	1	0.278297474275023	1111	864	163	0.829474344576842	-0.00602449664246775	0.780367043516644	1.38643849130396
cela1_red_1_140880861	19	141	G	A	PC5	-0.13501054181299	0.0593788909635784	5.16976969618207	0.0229832627223223	0.0489001575019677	3.87877729478325	2138	1	0.461646398503274	626	1050	462	0.601554533637836	0.0119599977817624	0.58026799313558	1.33283488668843
cela1_red_1_140880861	19	141	G	A	PC9	0.0115091289668056	0.0433143716716782	0.0706026294308568	0.790461365089971	0.806373372534846	0.0600775747037375	2138	1	0.461646398503274	626	1050	462	0.601554533637836	0.0119599977817624	0.58026799313558	1.17519107219327
cela1_red_1_140880861	19	141	G	A	PC11	-0.0308897878697928	0.0231892648074183	1.77441782591732	0.182836281964501	0.271504123344704	1.20913185811911	2138	1	0.461646398503274	626	1050	462	0.601554533637836	0.0119599977817624	0.58026799313558	1.4675139142207
cela1_red_1_140880861	19	141	G	A	PC4	-0.0940313105195247	0.059405491682864	2.50548489219855	0.113450560898798	0.139279818566783	2.18589789098043	2138	1	0.461646398503274	626	1050	462	0.601554533637836	0.0119599977817624	0.58026799313558	1.14620399357939
cela1_red_1_140880861	19	141	G	A	PC3	0.0331922696700183	0.0725255263267509	0.209455670383714	0.647194378839048	0.697510519545673	0.151074621555493	2138	1	0.461646398503274	626	1050	462	0.601554533637836	0.0119599977817624	0.58026799313558	1.38643849130396
cela1_red_1_140880861	19	141	G	A	PC10	0.0067063020220533	0.0303299516536891	0.0488903088021715	0.825005592615041	0.846417597614979	0.0375163230697509	2138	1	0.461646398503274	626	1050	462	0.601554533637836	0.0119599977817624	0.58026799313558	1.303174319916
cela1_red_1_140880861	19	141	G	A	PC1	0.127802216647577	0.153285383939802	0.695144803999259	0.404419935487788	0.474232694627636	0.512096519323343	2138	1	0.461646398503274	626	1050	462	0.601554533637836	0.0119599977817624	0.58026799313558	1.35744879679672
cela1_red_1_140880861	19	141	G	A	PC6	0.0693940884362888	0.0534533149739451	1.68537156765266	0.194212223844044	0.243368096266356	1.36097777651549	2138	1	0.461646398503274	626	1050	462	0.601554533637836	0.0119599977817624	0.58026799313558	1.23835348139756
cela1_red_1_140880861	19	141	G	A	PC8	-0.0045108980010905	0.0437302763901197	0.010640488573836	0.917841744668386	0.92569865305524	0.00869704158230159	2138	1	0.461646398503274	626	1050	462	0.601554533637836	0.0119599977817624	0.58026799313558	1.22346069903694
cela1_red_1_140880861	19	141	G	A	PC2	-0.0166738148568472	0.0872347096922655	0.0365335024206943	0.848417953475019	0.871000944439932	0.0263696050084159	2138	1	0.461646398503274	626	1050	462	0.601554533637836	0.0119599977817624	0.58026799313558	1.38543988084139
cela1_red_1_140880861	19	141	G	A	PC7	0.0931433423390338	0.0471213341995436	3.9072255194029	0.0480789087811224	0.0893510602084562	2.88602623721653	2138	1	0.461646398503274	626	1050	462	0.601554533637836	0.0119599977817624	0.58026799313558	1.3538426882672
cela1_red_1_14092220	31	24	A	G	PC9	0.107276031455748	0.0476933757867912	5.05928647279061	0.024494320611941	0.0379988051356399	4.30507565322837	2136	0.999064546304958	0.336610486891386	935	964	237	0.662806080557385	-0.0105307791441693	0.626174724884445	1.17519107219327
cela1_red_1_14092220	31	24	A	G	PC6	0.100393512528697	0.0584744463849527	2.94767135690765	0.0860013967147686	0.122872769181336	2.38031499179138	2136	0.999064546304958	0.336610486891386	935	964	237	0.662806080557385	-0.0105307791441693	0.626174724884445	1.23835348139756
cela1_red_1_14092220	31	24	A	G	PC1	0.312729582023025	0.166391811393331	3.53243378270616	0.0601793915353372	0.106711492543067	2.60225931986674	2136	0.999064546304958	0.336610486891386	935	964	237	0.662806080557385	-0.0105307791441693	0.626174724884445	1.35744879679672
cela1_red_1_14092220	31	24	A	G	PC10	0.015342382961327	0.0336690401954727	0.207646285076937	0.648618509769795	0.689765960958785	0.159338840478626	2136	0.999064546304958	0.336610486891386	935	964	237	0.662806080557385	-0.0105307791441693	0.626174724884445	1.303174319916
cela1_red_1_14092220	31	24	A	G	PC2	0.0352137179938271	0.0952455889942516	0.136689142864605	0.71159489279319	0.753442216067521	0.0986611867861001	2136	0.999064546304958	0.336610486891386	935	964	237	0.662806080557385	-0.0105307791441693	0.626174724884445	1.38543988084139
cela1_red_1_14092220	31	24	A	G	PC7	-0.0218416878713385	0.0520460434441912	0.176115245800955	0.674733214403652	0.718343449873446	0.13008545773244	2136	0.999064546304958	0.336610486891386	935	964	237	0.662806080557385	-0.0105307791441693	0.626174724884445	1.3538426882672
cela1_red_1_14092220	31	24	A	G	PC5	-0.0435305204792699	0.0646245492759533	0.453724954270189	0.5005713204343	0.559586326782821	0.340420976973013	2136	0.999064546304958	0.336610486891386	935	964	237	0.662806080557385	-0.0105307791441693	0.626174724884445	1.33283488668843
cela1_red_1_14092220	31	24	A	G	PC3	-0.072781011643938	0.0794828316802886	0.838473833073181	0.359833620391492	0.436764524499329	0.604768143940226	2136	0.999064546304958	0.336610486891386	935	964	237	0.662806080557385	-0.0105307791441693	0.626174724884445	1.38643849130396
cela1_red_1_14092220	31	24	A	G	PC8	0.0619090217057264	0.0482213808189731	1.64827092587001	0.199194430783902	0.245764679644886	1.34722016585205	2136	0.999064546304958	0.336610486891386	935	964	237	0.662806080557385	-0.0105307791441693	0.626174724884445	1.22346069903694
cela1_red_1_14092220	31	24	A	G	PC11	-0.0392656891938367	0.0256693112549194	2.33990387746546	0.126097334635264	0.206688950535067	1.59446793300629	2136	0.999064546304958	0.336610486891386	935	964	237	0.662806080557385	-0.0105307791441693	0.626174724884445	1.4675139142207
cela1_red_1_14092220	31	24	A	G	PC4	0.0290016845449245	0.065935768274342	0.193465846055553	0.660047543393251	0.681190918924377	0.168788319652764	2136	0.999064546304958	0.336610486891386	935	964	237	0.662806080557385	-0.0105307791441693	0.626174724884445	1.14620399357939
cela1_red_1_140950828	19	141	C	A	PC7	-0.101640377429707	0.0562722389684718	3.26245212726105	0.0708830554564199	0.12057993125606	2.4097719443584	2138	1	0.235032740879326	1253	765	120	0.810027978830832	0.00493253694839772	0.819814843150855	1.3538426882672
cela1_red_1_140950828	19	141	C	A	PC10	0.0245201492657981	0.0361107743687654	0.461076105189694	0.497121483010312	0.551964265373731	0.353809999278849	2138	1	0.235032740879326	1253	765	120	0.810027978830832	0.00493253694839772	0.819814843150855	1.303174319916
cela1_red_1_140950828	19	141	C	A	PC3	-0.18837275271945	0.0865529692318611	4.73666015610394	0.0295263387731317	0.0645507438227288	3.41642286030956	2138	1	0.235032740879326	1253	765	120	0.810027978830832	0.00493253694839772	0.819814843150855	1.38643849130396
cela1_red_1_140950828	19	141	C	A	PC11	0.0669383494904034	0.0274579497245641	5.94311027047851	0.0147749231715059	0.0441770702280727	4.04978120676593	2138	1	0.235032740879326	1253	765	120	0.810027978830832	0.00493253694839772	0.819814843150855	1.4675139142207
cela1_red_1_140950828	19	141	C	A	PC1	-0.0133002952334198	0.183877072057677	0.00523199599961273	0.942337271223057	0.950496817077627	0.00385428607838402	2138	1	0.235032740879326	1253	765	120	0.810027978830832	0.00493253694839772	0.819814843150855	1.35744879679672
cela1_red_1_140950828	19	141	C	A	PC6	0.0747145763126024	0.0639894824425504	1.36330642344451	0.242965270534523	0.294068132142032	1.10090248376089	2138	1	0.235032740879326	1253	765	120	0.810027978830832	0.00493253694839772	0.819814843150855	1.23835348139756
cela1_red_1_140950828	19	141	C	A	PC9	-0.000195879474063148	0.0518225063668844	1.42869995611861e-05	0.996984151347739	0.997218010698882	1.2157171628714e-05	2138	1	0.235032740879326	1253	765	120	0.810027978830832	0.00493253694839772	0.819814843150855	1.17519107219327
cela1_red_1_140950828	19	141	C	A	PC2	0.0731134574468693	0.104438617039788	0.490086137888508	0.483888882827043	0.552003346595141	0.353740457933746	2138	1	0.235032740879326	1253	765	120	0.810027978830832	0.00493253694839772	0.819814843150855	1.38543988084139
cela1_red_1_140950828	19	141	C	A	PC4	0.0428358989256574	0.07104356528382	0.363551778853195	0.546540254947472	0.573307945445596	0.317178949724199	2138	1	0.235032740879326	1253	765	120	0.810027978830832	0.00493253694839772	0.819814843150855	1.14620399357939
cela1_red_1_140950828	19	141	C	A	PC5	0.120489928446241	0.071177736932729	2.86558398663229	0.0904928595630523	0.142570657332721	2.1499917320983	2138	1	0.235032740879326	1253	765	120	0.810027978830832	0.00493253694839772	0.819814843150855	1.33283488668843
cela1_red_1_140950828	19	141	C	A	PC8	0.00976589555951913	0.0522389460981044	0.0349490469898575	0.851702468698406	0.865785636433688	0.0285657291790149	2138	1	0.235032740879326	1253	765	120	0.810027978830832	0.00493253694839772	0.819814843150855	1.22346069903694
cela1_red_1_141038313	19	141	G	A	PC1	-0.260483755892711	0.156157621586225	2.78249837401834	0.0952994013674033	0.152226198305195	2.0497998750188	2138	1	0.43732460243218	667	1072	399	0.403792906582978	-0.0188148167904659	0.384206175493223	1.35744879679672
cela1_red_1_141038313	19	141	G	A	PC9	0.00606395489699243	0.0437158477509149	0.0192412869000815	0.88967697187517	0.898183289859285	0.0163729008459631	2138	1	0.43732460243218	667	1072	399	0.403792906582978	-0.0188148167904659	0.384206175493223	1.17519107219327
cela1_red_1_141038313	19	141	G	A	PC7	-0.0601428379384573	0.0473845021279626	1.61099870251415	0.204351472123907	0.275340596359978	1.18994526947299	2138	1	0.43732460243218	667	1072	399	0.403792906582978	-0.0188148167904659	0.384206175493223	1.3538426882672
cela1_red_1_141038313	19	141	G	A	PC10	0.0289081543379115	0.030350068151302	0.907238325164441	0.340848235693615	0.404071697927037	0.696175723615335	2138	1	0.43732460243218	667	1072	399	0.403792906582978	-0.0188148167904659	0.384206175493223	1.303174319916
cela1_red_1_141038313	19	141	G	A	PC5	0.0128518295334247	0.0603740111385273	0.0453137340892989	0.831428184553308	0.853711049224829	0.0339980102125671	2138	1	0.43732460243218	667	1072	399	0.403792906582978	-0.0188148167904659	0.384206175493223	1.33283488668843
cela1_red_1_141038313	19	141	G	A	PC4	0.0697952622798704	0.0599023401421833	1.35757649338311	0.243957938384121	0.276459851772895	1.18441089106978	2138	1	0.43732460243218	667	1072	399	0.403792906582978	-0.0188148167904659	0.384206175493223	1.14620399357939
cela1_red_1_141038313	19	141	G	A	PC8	0.0295552464866716	0.0440268985873005	0.450643368735809	0.502029587070367	0.543913249904089	0.368334977241637	2138	1	0.43732460243218	667	1072	399	0.403792906582978	-0.0188148167904659	0.384206175493223	1.22346069903694
cela1_red_1_141038313	19	141	G	A	PC6	0.0158570392514423	0.054032049777143	0.0861273957674857	0.769159339960838	0.791993214254686	0.0695499282404291	2138	1	0.43732460243218	667	1072	399	0.403792906582978	-0.0188148167904659	0.384206175493223	1.23835348139756
cela1_red_1_141038313	19	141	G	A	PC11	0.023829802475412	0.0230114188645537	1.07239329405241	0.30040548246798	0.392638536920376	0.730755111526074	2138	1	0.43732460243218	667	1072	399	0.403792906582978	-0.0188148167904659	0.384206175493223	1.4675139142207
cela1_red_1_141038313	19	141	G	A	PC2	0.10486134336396	0.0883388234082003	1.40905392191235	0.235213511072568	0.313221104591692	1.01704443577633	2138	1	0.43732460243218	667	1072	399	0.403792906582978	-0.0188148167904659	0.384206175493223	1.38543988084139
cela1_red_1_141038313	19	141	G	A	PC3	-0.0641225434212773	0.0731498582555502	0.768412644648626	0.38070856177437	0.456592447142834	0.554234933225151	2138	1	0.43732460243218	667	1072	399	0.403792906582978	-0.0188148167904659	0.384206175493223	1.38643849130396
cela1_red_1_141038850	19	141	A	G	PC10	-0.0161519327413733	0.0305690349993802	0.279180793071595	0.597238657260294	0.643470938878051	0.214231349409641	2137	0.999532273152479	0.328497894244268	953	964	220	0.326674446151025	-0.0224981883518469	0.297308576520065	1.303174319916
cela1_red_1_141038850	19	141	A	G	PC1	0.102870152850078	0.155920357383528	0.435284424302945	0.509407288668825	0.57120911555769	0.320663604645804	2137	0.999532273152479	0.328497894244268	953	964	220	0.326674446151025	-0.0224981883518469	0.297308576520065	1.35744879679672
cela1_red_1_141038850	19	141	A	G	PC11	0.00528849704309265	0.0232424316435784	0.0517727706353579	0.820006741226664	0.851011737985575	0.0352792366284656	2137	0.999532273152479	0.328497894244268	953	964	220	0.326674446151025	-0.0224981883518469	0.297308576520065	1.4675139142207
cela1_red_1_141038850	19	141	A	G	PC6	-0.0354232565648169	0.0542028683639004	0.427102811368807	0.513413989559596	0.557016861245027	0.344895716598459	2137	0.999532273152479	0.328497894244268	953	964	220	0.326674446151025	-0.0224981883518469	0.297308576520065	1.23835348139756
cela1_red_1_141038850	19	141	A	G	PC7	0.0564932827859616	0.047573687973561	1.4101327024962	0.235034365122765	0.30745476446085	1.04157795785052	2137	0.999532273152479	0.328497894244268	953	964	220	0.326674446151025	-0.0224981883518469	0.297308576520065	1.3538426882672
cela1_red_1_141038850	19	141	A	G	PC8	-0.0485577741496296	0.0441985609986383	1.2069833569483	0.271930384306186	0.320591418279058	0.986532185217216	2137	0.999532273152479	0.328497894244268	953	964	220	0.326674446151025	-0.0224981883518469	0.297308576520065	1.22346069903694
cela1_red_1_141038850	19	141	A	G	PC2	-0.000768897925980507	0.0883244481175951	7.57836491893646e-05	0.993054199054036	0.994098940187044	5.47000633064933e-05	2137	0.999532273152479	0.328497894244268	953	964	220	0.326674446151025	-0.0224981883518469	0.297308576520065	1.38543988084139
cela1_red_1_141038850	19	141	A	G	PC9	0.0248850720709561	0.0438233125197381	0.322453727629134	0.570136762552534	0.600405937067331	0.274384085497973	2137	0.999532273152479	0.328497894244268	953	964	220	0.326674446151025	-0.0224981883518469	0.297308576520065	1.17519107219327
cela1_red_1_141038850	19	141	A	G	PC3	0.0345279145100308	0.0732834558684011	0.221987649434319	0.63752958484037	0.689051955286845	0.160113593806486	2137	0.999532273152479	0.328497894244268	953	964	220	0.326674446151025	-0.0224981883518469	0.297308576520065	1.38643849130396
cela1_red_1_141038850	19	141	A	G	PC5	0.0664941647301707	0.0602911220961376	1.21635497702443	0.270077177186417	0.339423544727545	0.912607397339814	2137	0.999532273152479	0.328497894244268	953	964	220	0.326674446151025	-0.0224981883518469	0.297308576520065	1.33283488668843
cela1_red_1_141038850	19	141	A	G	PC4	0.0388157097615403	0.0601447891263331	0.416503879115994	0.518686715845895	0.546636831098297	0.363376747463011	2137	0.999532273152479	0.328497894244268	953	964	220	0.326674446151025	-0.0224981883518469	0.297308576520065	1.14620399357939
cela1_red_1_141082219	19	141	G	A	PC7	-0.0843846153794137	0.051510869325526	2.68366802547107	0.101381966406382	0.159152536929671	1.98225986573517	2138	1	0.300982226379794	1039	911	188	0.572258053242811	-0.0126319166131813	0.558527237514567	1.3538426882672
cela1_red_1_141082219	19	141	G	A	PC10	0.0207006317474999	0.0330043031977811	0.393392488196436	0.530521534677985	0.582710906698719	0.30187249870132	2138	1	0.300982226379794	1039	911	188	0.572258053242811	-0.0126319166131813	0.558527237514567	1.303174319916
cela1_red_1_141082219	19	141	G	A	PC1	0.0527726208482934	0.169398079873286	0.0970510770823832	0.755397573909592	0.789172078526873	0.0714952028477262	2138	1	0.300982226379794	1039	911	188	0.572258053242811	-0.0126319166131813	0.558527237514567	1.35744879679672
cela1_red_1_141082219	19	141	G	A	PC11	0.0644689883415566	0.02502878579579	6.6347130964772	0.0100010301803105	0.0334801537097433	4.52105634719004	2138	1	0.300982226379794	1039	911	188	0.572258053242811	-0.0126319166131813	0.558527237514567	1.4675139142207
cela1_red_1_141082219	19	141	G	A	PC6	0.0377208596099658	0.0584444605078509	0.416558934902674	0.518659082051865	0.561925498079161	0.336381284633335	2138	1	0.300982226379794	1039	911	188	0.572258053242811	-0.0126319166131813	0.558527237514567	1.23835348139756
cela1_red_1_141082219	19	141	G	A	PC9	-0.0705913819545377	0.0474149137277965	2.21652910723795	0.13653971792199	0.169642341545062	1.88610104321267	2138	1	0.300982226379794	1039	911	188	0.572258053242811	-0.0126319166131813	0.558527237514567	1.17519107219327
cela1_red_1_141082219	19	141	G	A	PC4	-0.0720970654317578	0.0650820130996699	1.22719399095381	0.267953434842853	0.300796568013204	1.0706593222743	2138	1	0.300982226379794	1039	911	188	0.572258053242811	-0.0126319166131813	0.558527237514567	1.14620399357939
cela1_red_1_141082219	19	141	G	A	PC8	0.0684954110988294	0.0477689288295257	2.05604183721616	0.151603526114247	0.194856276134013	1.68051318594426	2138	1	0.300982226379794	1039	911	188	0.572258053242811	-0.0126319166131813	0.558527237514567	1.22346069903694
cela1_red_1_141082219	19	141	G	A	PC2	-0.0859570321399298	0.09591539639318	0.803130598175825	0.370159017330974	0.446432454614167	0.57969357550764	2138	1	0.300982226379794	1039	911	188	0.572258053242811	-0.0126319166131813	0.558527237514567	1.38543988084139
cela1_red_1_141082219	19	141	G	A	PC5	-0.0101100794758494	0.0654112059644681	0.0238893771541875	0.87716671799307	0.893497822975583	0.0179237333842178	2138	1	0.300982226379794	1039	911	188	0.572258053242811	-0.0126319166131813	0.558527237514567	1.33283488668843
cela1_red_1_141082219	19	141	G	A	PC3	-0.185954936934526	0.0794387292037731	5.47962514418056	0.0192393843884153	0.046807264708435	3.95230309786547	2138	1	0.300982226379794	1039	911	188	0.572258053242811	-0.0126319166131813	0.558527237514567	1.38643849130396
cela1_red_1_141098214	19	141	A	G	PC10	-0.0100221570585301	0.029688218720403	0.113960442492897	0.735679508230323	0.767446465583739	0.087448348813567	2138	1	0.386108512628625	795	1035	308	0.33830222278743	-0.0211785065328372	0.327049677234925	1.303174319916
cela1_red_1_141098214	19	141	A	G	PC6	-0.162130151711158	0.0526420201314261	9.48554927268009	0.0020709660270134	0.00564645293038118	7.65980749048734	2138	1	0.386108512628625	795	1035	308	0.33830222278743	-0.0211785065328372	0.327049677234925	1.23835348139756
cela1_red_1_141098214	19	141	A	G	PC11	-0.038114414982254	0.0225178657697027	2.86499629351997	0.0905259183199481	0.162341500553144	1.95227879324155	2138	1	0.386108512628625	795	1035	308	0.33830222278743	-0.0211785065328372	0.327049677234925	1.4675139142207
cela1_red_1_141098214	19	141	A	G	PC7	-0.0265560794990561	0.046185777762395	0.330606507087962	0.565302172796576	0.621189965759275	0.244198613290226	2138	1	0.386108512628625	795	1035	308	0.33830222278743	-0.0211785065328372	0.327049677234925	1.3538426882672
cela1_red_1_141098214	19	141	A	G	PC4	-0.00424898733576983	0.0584879102277768	0.00527762665752896	0.942086805562274	0.945900250140793	0.00460443925085958	2138	1	0.386108512628625	795	1035	308	0.33830222278743	-0.0211785065328372	0.327049677234925	1.14620399357939
cela1_red_1_141098214	19	141	A	G	PC3	0.0993163918783444	0.0710773837384312	1.95244585807419	0.162323529860993	0.235347857684166	1.40824556611805	2138	1	0.386108512628625	795	1035	308	0.33830222278743	-0.0211785065328372	0.327049677234925	1.38643849130396
cela1_red_1_141098214	19	141	A	G	PC8	0.0153411913700937	0.0429873605202065	0.127361045516582	0.721184043576393	0.746965034266491	0.104099008343166	2138	1	0.386108512628625	795	1035	308	0.33830222278743	-0.0211785065328372	0.327049677234925	1.22346069903694
cela1_red_1_141098214	19	141	A	G	PC1	-0.251172583225047	0.151236675175379	2.75822837584548	0.0967553307397033	0.154025841595146	2.0319207489478	2138	1	0.386108512628625	795	1035	308	0.33830222278743	-0.0211785065328372	0.327049677234925	1.35744879679672
cela1_red_1_141098214	19	141	A	G	PC5	0.0219789605216798	0.0586195503873703	0.140581875115354	0.707703233616059	0.745354820388016	0.105475836894279	2138	1	0.386108512628625	795	1035	308	0.33830222278743	-0.0211785065328372	0.327049677234925	1.33283488668843
cela1_red_1_141098214	19	141	A	G	PC9	0.0132600450084996	0.0426235934339798	0.0967809487242182	0.755727363955398	0.774133167045946	0.0823533730081821	2138	1	0.386108512628625	795	1035	308	0.33830222278743	-0.0211785065328372	0.327049677234925	1.17519107219327
cela1_red_1_141098214	19	141	A	G	PC2	0.0776703083033723	0.0857706906624408	0.82003472563982	0.365170013068054	0.441687327333547	0.591894846524705	2138	1	0.386108512628625	795	1035	308	0.33830222278743	-0.0211785065328372	0.327049677234925	1.38543988084139
cela1_red_1_1411501	31	0	A	G	PC5	0.0479076117817497	0.121978605339314	0.154255875943393	0.694501021461775	0.733706877932898	0.115735172813985	2138	1	0.0790458372310571	1811	316	11	0.554825311374912	-0.0151550211713512	0.471856852770084	1.33283488668843
cela1_red_1_1411501	31	0	A	G	PC1	0.266075240105602	0.314839240907204	0.71421869229774	0.398046855738126	0.468230923983271	0.526147795764481	2138	1	0.0790458372310571	1811	316	11	0.554825311374912	-0.0151550211713512	0.471856852770084	1.35744879679672
cela1_red_1_1411501	31	0	A	G	PC9	0.0366416174956059	0.0880764496534394	0.173073140237574	0.677394928736201	0.701155754874864	0.147272340926285	2138	1	0.0790458372310571	1811	316	11	0.554825311374912	-0.0151550211713512	0.471856852770084	1.17519107219327
cela1_red_1_1411501	31	0	A	G	PC7	-0.0054395513083878	0.0955384949064381	0.00324167420140587	0.954596414070984	0.960972803471483	0.00239442457347458	2138	1	0.0790458372310571	1811	316	11	0.554825311374912	-0.0151550211713512	0.471856852770084	1.3538426882672
cela1_red_1_1411501	31	0	A	G	PC10	0.0517284970812856	0.061187670121196	0.714713339603815	0.39788352398916	0.458955680145524	0.548440318905214	2138	1	0.0790458372310571	1811	316	11	0.554825311374912	-0.0151550211713512	0.471856852770084	1.303174319916
cela1_red_1_1411501	31	0	A	G	PC11	0.0267925871700612	0.0465105110015181	0.331838737684436	0.564578373401244	0.634413541554443	0.226123060550777	2138	1	0.0790458372310571	1811	316	11	0.554825311374912	-0.0151550211713512	0.471856852770084	1.4675139142207
cela1_red_1_1411501	31	0	A	G	PC2	-0.0676369248615146	0.178254604513765	0.143974703913882	0.704361161184239	0.747175425011945	0.103919849504004	2138	1	0.0790458372310571	1811	316	11	0.554825311374912	-0.0151550211713512	0.471856852770084	1.38543988084139
cela1_red_1_1411501	31	0	A	G	PC3	-0.194127384414069	0.147625220159956	1.72922891767157	0.188509401848078	0.264079259422222	1.24724531850325	2138	1	0.0790458372310571	1811	316	11	0.554825311374912	-0.0151550211713512	0.471856852770084	1.38643849130396
cela1_red_1_1411501	31	0	A	G	PC8	0.0236830467400837	0.0888262441363515	0.0710873861910128	0.78976007745374	0.809518891430518	0.05810353062176	2138	1	0.0790458372310571	1811	316	11	0.554825311374912	-0.0151550211713512	0.471856852770084	1.22346069903694
cela1_red_1_1411501	31	0	A	G	PC4	0.0900082103534071	0.120606635442229	0.556957233862472	0.455488823778342	0.485755398211407	0.485914581507601	2138	1	0.0790458372310571	1811	316	11	0.554825311374912	-0.0151550211713512	0.471856852770084	1.14620399357939
cela1_red_1_1411501	31	0	A	G	PC6	0.0295411681147099	0.109200807946481	0.0731818906219255	0.786759066399032	0.807930299193559	0.0590961237815032	2138	1	0.0790458372310571	1811	316	11	0.554825311374912	-0.0151550211713512	0.471856852770084	1.23835348139756
cela1_red_1_141187705	19	141	G	A	PC9	-0.0321415232718311	0.0421175385165217	0.582380663882412	0.445380686731959	0.4814564231833	0.495562532478661	2136	0.999064546304958	0.430477528089888	713	1007	416	0.0775290134650087	0.0385274793503412	0.0750803876925737	1.17519107219327
cela1_red_1_141187705	19	141	G	A	PC8	-0.00338692939594361	0.0426591921673443	0.00630357657330194	0.936718392674966	0.942777640427648	0.00515225096994441	2136	0.999064546304958	0.430477528089888	713	1007	416	0.0775290134650087	0.0385274793503412	0.0750803876925737	1.22346069903694
cela1_red_1_141187705	19	141	G	A	PC4	-0.0168799276631522	0.0580183033994488	0.0846469107353967	0.771096121143516	0.7858118255371	0.0738497782328076	2136	0.999064546304958	0.430477528089888	713	1007	416	0.0775290134650087	0.0385274793503412	0.0750803876925737	1.14620399357939
cela1_red_1_141187705	19	141	G	A	PC3	-0.0294902487388272	0.0702926035838575	0.176010109147564	0.67482475190308	0.721614262755897	0.12695125694471	2136	0.999064546304958	0.430477528089888	713	1007	416	0.0775290134650087	0.0385274793503412	0.0750803876925737	1.38643849130396
cela1_red_1_141187705	19	141	G	A	PC10	0.00850190679265334	0.02973440938117	0.0817549478682791	0.774933098034252	0.802223879421468	0.0627352355082849	2136	0.999064546304958	0.430477528089888	713	1007	416	0.0775290134650087	0.0385274793503412	0.0750803876925737	1.303174319916
cela1_red_1_141187705	19	141	G	A	PC1	-0.005870341161096	0.147299958659528	0.00158825939510936	0.968210344019432	0.972713089503925	0.00117003263685327	2136	0.999064546304958	0.430477528089888	713	1007	416	0.0775290134650087	0.0385274793503412	0.0750803876925737	1.35744879679672
cela1_red_1_141187705	19	141	G	A	PC7	-0.0785415012124776	0.0458513394495515	2.93423127337067	0.0867199356544949	0.14097030417536	2.16733546578165	2136	0.999064546304958	0.430477528089888	713	1007	416	0.0775290134650087	0.0385274793503412	0.0750803876925737	1.3538426882672
cela1_red_1_141187705	19	141	G	A	PC5	0.132811232461145	0.0573591735494041	5.36122264454581	0.0205893338611567	0.0448992255479685	4.02242070498796	2136	0.999064546304958	0.430477528089888	713	1007	416	0.0775290134650087	0.0385274793503412	0.0750803876925737	1.33283488668843
cela1_red_1_141187705	19	141	G	A	PC11	0.0442028187843601	0.0228051442451786	3.75694020298655	0.0525887299833451	0.109593643028652	2.56007126513796	2136	0.999064546304958	0.430477528089888	713	1007	416	0.0775290134650087	0.0385274793503412	0.0750803876925737	1.4675139142207
cela1_red_1_141187705	19	141	G	A	PC2	0.0496820996318466	0.0841978216490175	0.348175470811434	0.555147773297129	0.616153882040139	0.25131041456666	2136	0.999064546304958	0.430477528089888	713	1007	416	0.0775290134650087	0.0385274793503412	0.0750803876925737	1.38543988084139
cela1_red_1_141187705	19	141	G	A	PC6	-0.0653845501024827	0.0520739627620461	1.57655462602556	0.209257670621201	0.25918489801325	1.27310549831565	2136	0.999064546304958	0.430477528089888	713	1007	416	0.0775290134650087	0.0385274793503412	0.0750803876925737	1.23835348139756
cela1_red_1_141249494	19	141	A	G	PC8	0.0749529977277084	0.0516447145593312	2.10632921371476	0.146690825368976	0.189485194766638	1.72161575387977	2138	1	0.224742750233863	1295	725	118	0.214629333498597	0.0268746576514221	0.217403301112847	1.22346069903694
cela1_red_1_141249494	19	141	A	G	PC9	-0.0296103223678613	0.0512885306410627	0.333308014684497	0.563717671130474	0.594338118864779	0.283620274669412	2138	1	0.224742750233863	1295	725	118	0.214629333498597	0.0268746576514221	0.217403301112847	1.17519107219327
cela1_red_1_141249494	19	141	A	G	PC11	0.073252201538244	0.0272251385421806	7.239376543891	0.00713217414367184	0.0263471823228116	4.93308886119513	2138	1	0.224742750233863	1295	725	118	0.214629333498597	0.0268746576514221	0.217403301112847	1.4675139142207
cela1_red_1_141249494	19	141	A	G	PC10	0.0216006248574586	0.0357565789174142	0.364939362248427	0.545775755187874	0.596675792243955	0.280038791949147	2138	1	0.224742750233863	1295	725	118	0.214629333498597	0.0268746576514221	0.217403301112847	1.303174319916
cela1_red_1_141249494	19	141	A	G	PC7	-0.0537206767039555	0.0558882380086059	0.923936477906771	0.336443500097545	0.408742692789319	0.682454827221714	2138	1	0.224742750233863	1295	725	118	0.214629333498597	0.0268746576514221	0.217403301112847	1.3538426882672
cela1_red_1_141249494	19	141	A	G	PC2	0.0594424120231458	0.103420004099822	0.330357176834619	0.56544884507297	0.625328358422209	0.2384493050929	2138	1	0.224742750233863	1295	725	118	0.214629333498597	0.0268746576514221	0.217403301112847	1.38543988084139
cela1_red_1_141249494	19	141	A	G	PC3	-0.149469582412561	0.0858122850966312	3.03393804850283	0.0815398888383463	0.139063070726751	2.18829617580034	2138	1	0.224742750233863	1295	725	118	0.214629333498597	0.0268746576514221	0.217403301112847	1.38643849130396
cela1_red_1_141249494	19	141	A	G	PC1	-0.00480868339501428	0.181579852810278	0.00070132133116531	0.97887251389475	0.981865755688258	0.000516646618878204	2138	1	0.224742750233863	1295	725	118	0.214629333498597	0.0268746576514221	0.217403301112847	1.35744879679672
cela1_red_1_141249494	19	141	A	G	PC4	-0.0662523154737592	0.0702223128337225	0.890126773094021	0.345442955916205	0.378187086322332	0.776586696678932	2138	1	0.224742750233863	1295	725	118	0.214629333498597	0.0268746576514221	0.217403301112847	1.14620399357939
cela1_red_1_141249494	19	141	A	G	PC5	0.00770680386318224	0.0704213702816231	0.0119767689075685	0.912854757869575	0.924478312357367	0.00898593593789106	2138	1	0.224742750233863	1295	725	118	0.214629333498597	0.0268746576514221	0.217403301112847	1.33283488668843
cela1_red_1_141249494	19	141	A	G	PC6	0.133212141055391	0.0631463471753739	4.45031908912006	0.0348947260498034	0.0579976169543856	3.59373890894028	2138	1	0.224742750233863	1295	725	118	0.214629333498597	0.0268746576514221	0.217403301112847	1.23835348139756
cela1_red_1_14129571	31	24	A	G	PC3	-0.0148107258158278	0.0712409300047951	0.0432208718996266	0.835309937580759	0.859852694191138	0.0311740276764655	2138	1	0.407390084190833	776	982	380	0.0251028158314483	0.0487505402983262	0.0243144613730039	1.38643849130396
cela1_red_1_14129571	31	24	A	G	PC5	-0.0152687002651861	0.0581287325264171	0.0689957647116275	0.792804595550026	0.8200180093762	0.0517661755411092	2138	1	0.407390084190833	776	982	380	0.0251028158314483	0.0487505402983262	0.0243144613730039	1.33283488668843
cela1_red_1_14129571	31	24	A	G	PC11	-0.0122384408080832	0.0231039383828848	0.28059514224171	0.596311404549165	0.661916076696966	0.191204416886715	2138	1	0.407390084190833	776	982	380	0.0251028158314483	0.0487505402983262	0.0243144613730039	1.4675139142207
cela1_red_1_14129571	31	24	A	G	PC10	0.0994343417464797	0.0300838495422196	10.9246112127169	0.000948951155597344	0.00378730613785995	8.38307741777872	2138	1	0.407390084190833	776	982	380	0.0251028158314483	0.0487505402983262	0.0243144613730039	1.303174319916
cela1_red_1_14129571	31	24	A	G	PC2	0.0025203474652745	0.0854036641408494	0.000870899074568054	0.97645704665947	0.979997483595302	0.000628608347869377	2138	1	0.407390084190833	776	982	380	0.0251028158314483	0.0487505402983262	0.0243144613730039	1.38543988084139
cela1_red_1_14129571	31	24	A	G	PC9	0.0186076503045702	0.0427598678428149	0.189369644071026	0.663441775838159	0.688109611626854	0.161139450895932	2138	1	0.407390084190833	776	982	380	0.0251028158314483	0.0487505402983262	0.0243144613730039	1.17519107219327
cela1_red_1_14129571	31	24	A	G	PC1	-0.100143648025268	0.149474502108398	0.448861735833922	0.502875994052392	0.565267371483322	0.330665684697012	2138	1	0.407390084190833	776	982	380	0.0251028158314483	0.0487505402983262	0.0243144613730039	1.35744879679672
cela1_red_1_14129571	31	24	A	G	PC7	0.0770694910683032	0.046540087228152	2.74227242335867	0.09772570628211	0.154673189040028	2.02554731589129	2138	1	0.407390084190833	776	982	380	0.0251028158314483	0.0487505402983262	0.0243144613730039	1.3538426882672
cela1_red_1_14129571	31	24	A	G	PC8	-0.0130913928323216	0.0432525309518073	0.091611218285295	0.762138731896096	0.784361419104504	0.0748787585554712	2138	1	0.407390084190833	776	982	380	0.0251028158314483	0.0487505402983262	0.0243144613730039	1.22346069903694
cela1_red_1_14129571	31	24	A	G	PC4	0.00141995664719649	0.0589655452643179	0.000579900565741198	0.980787899282213	0.982054760876323	0.000505931377825923	2138	1	0.407390084190833	776	982	380	0.0251028158314483	0.0487505402983262	0.0243144613730039	1.14620399357939
cela1_red_1_14129571	31	24	A	G	PC6	0.0971533796000051	0.0526396820489635	3.40635032269488	0.0649459385621081	0.0972113006918679	2.7507092069145	2138	1	0.407390084190833	776	982	380	0.0251028158314483	0.0487505402983262	0.0243144613730039	1.23835348139756
cela1_red_1_141358877	19	141	G	A	PC10	0.0312871582668037	0.033795341783451	0.857074456996892	0.354558681062029	0.417379434575503	0.657682125789694	2130	0.996258185219832	0.27887323943662	1117	838	175	0.306569358951529	0.0218263362794613	0.315422489013242	1.303174319916
cela1_red_1_141358877	19	141	G	A	PC9	-0.0179371913858913	0.0483427564790196	0.137672140227005	0.710606275118215	0.732147736669955	0.117148728819107	2130	0.996258185219832	0.27887323943662	1117	838	175	0.306569358951529	0.0218263362794613	0.315422489013242	1.17519107219327
cela1_red_1_141358877	19	141	G	A	PC11	0.0545287696463332	0.0256886438911565	4.5057702223359	0.0337806792288501	0.0797326756719013	3.07034241970279	2130	0.996258185219832	0.27887323943662	1117	838	175	0.306569358951529	0.0218263362794613	0.315422489013242	1.4675139142207
cela1_red_1_141358877	19	141	G	A	PC7	-0.0627219819837983	0.0525365239062304	1.42533476618014	0.232527318625653	0.304861543872061	1.05280678363337	2130	0.996258185219832	0.27887323943662	1117	838	175	0.306569358951529	0.0218263362794613	0.315422489013242	1.3538426882672
cela1_red_1_141358877	19	141	G	A	PC5	0.0234769210430754	0.0661264267256185	0.126046899675662	0.722566484838807	0.75844515460234	0.0945705285287353	2130	0.996258185219832	0.27887323943662	1117	838	175	0.306569358951529	0.0218263362794613	0.315422489013242	1.33283488668843
cela1_red_1_141358877	19	141	G	A	PC1	-0.163541402071768	0.170342280413068	0.921744425002008	0.337017359726825	0.409921964235766	0.679027030100231	2130	0.996258185219832	0.27887323943662	1117	838	175	0.306569358951529	0.0218263362794613	0.315422489013242	1.35744879679672
cela1_red_1_141358877	19	141	G	A	PC8	0.0446646480042522	0.0487754182298366	0.838543945322579	0.359813535465333	0.407737910638334	0.68538690779577	2130	0.996258185219832	0.27887323943662	1117	838	175	0.306569358951529	0.0218263362794613	0.315422489013242	1.22346069903694
cela1_red_1_141358877	19	141	G	A	PC2	0.0687853561497809	0.0970128749216409	0.502728181065598	0.478303829674123	0.546919162528997	0.362865388832525	2130	0.996258185219832	0.27887323943662	1117	838	175	0.306569358951529	0.0218263362794613	0.315422489013242	1.38543988084139
cela1_red_1_141358877	19	141	G	A	PC3	-0.127535708679959	0.0806198991873418	2.50252887971782	0.113663649624957	0.179108549710544	1.80500533951865	2130	0.996258185219832	0.27887323943662	1117	838	175	0.306569358951529	0.0218263362794613	0.315422489013242	1.38643849130396
cela1_red_1_141358877	19	141	G	A	PC4	-0.100821331243839	0.0663686515766397	2.30769743280472	0.12873462442178	0.155921802885461	2.01333920116452	2130	0.996258185219832	0.27887323943662	1117	838	175	0.306569358951529	0.0218263362794613	0.315422489013242	1.14620399357939
cela1_red_1_141358877	19	141	G	A	PC6	0.025585637369434	0.0596899249383769	0.18373437440865	0.668183427197596	0.700098038762321	0.148369893708616	2130	0.996258185219832	0.27887323943662	1117	838	175	0.306569358951529	0.0218263362794613	0.315422489013242	1.23835348139756
cela1_red_1_141366762	19	141	G	A	PC9	0.0509119053796041	0.0424418916706183	1.4389617061772	0.230307432856887	0.268489269063459	1.22444914722816	2138	1	0.404115996258185	780	988	370	0.0655359204040895	0.0404856386999244	0.0614280551884917	1.17519107219327
cela1_red_1_141366762	19	141	G	A	PC10	0.00116716062912784	0.0299816675898378	0.00151547818547737	0.968946881310073	0.972796205744077	0.00116291286769299	2138	1	0.404115996258185	780	988	370	0.0655359204040895	0.0404856386999244	0.0614280551884917	1.303174319916
cela1_red_1_141366762	19	141	G	A	PC4	-0.0349618820341054	0.0584249110538871	0.358091066396731	0.549568324399564	0.576202147527929	0.312414778174412	2138	1	0.404115996258185	780	988	370	0.0655359204040895	0.0404856386999244	0.0614280551884917	1.14620399357939
cela1_red_1_141366762	19	141	G	A	PC11	-0.0372471282658115	0.0230365624653514	2.61426880921027	0.105906331185929	0.181974205047594	1.78142693154533	2138	1	0.404115996258185	780	988	370	0.0655359204040895	0.0404856386999244	0.0614280551884917	1.4675139142207
cela1_red_1_141366762	19	141	G	A	PC7	0.0853539766135581	0.0461868135399289	3.41516363262221	0.0646000088215054	0.112227510386849	2.52257050410586	2138	1	0.404115996258185	780	988	370	0.0655359204040895	0.0404856386999244	0.0614280551884917	1.3538426882672
cela1_red_1_141366762	19	141	G	A	PC2	-0.0324760792121199	0.0851194092036221	0.145569363416463	0.702805909562592	0.745827229925299	0.105070862640432	2138	1	0.404115996258185	780	988	370	0.0655359204040895	0.0404856386999244	0.0614280551884917	1.38543988084139
cela1_red_1_141366762	19	141	G	A	PC5	-0.133281213545459	0.0581195321655721	5.25888479859232	0.021835005649387	0.0469930137844082	3.94563861669212	2138	1	0.404115996258185	780	988	370	0.0655359204040895	0.0404856386999244	0.0614280551884917	1.33283488668843
cela1_red_1_141366762	19	141	G	A	PC1	0.0548126572313184	0.149407927402122	0.134590507443484	0.713719130935875	0.75285254169057	0.0991496016358684	2138	1	0.404115996258185	780	988	370	0.0655359204040895	0.0404856386999244	0.0614280551884917	1.35744879679672
cela1_red_1_141366762	19	141	G	A	PC8	0.0164604865929803	0.0430551480394188	0.146162231557562	0.702230181583251	0.729614133699164	0.119466225333282	2138	1	0.404115996258185	780	988	370	0.0655359204040895	0.0404856386999244	0.0614280551884917	1.22346069903694
cela1_red_1_141366762	19	141	G	A	PC3	0.0805814203990045	0.0710023853844898	1.28802400729591	0.256412420500053	0.335118660054429	0.929016336011063	2138	1	0.404115996258185	780	988	370	0.0655359204040895	0.0404856386999244	0.0614280551884917	1.38643849130396
cela1_red_1_141366762	19	141	G	A	PC6	0.0357071942248834	0.052731186841049	0.458539084069315	0.49830752672618	0.54285099873105	0.370281257296443	2138	1	0.404115996258185	780	988	370	0.0655359204040895	0.0404856386999244	0.0614280551884917	1.23835348139756
cela1_red_1_141565427	19	141	A	G	PC9	-0.0892035878269697	0.0479704665961615	3.45793447236921	0.0629489041030502	0.0862800699392866	2.94244447068137	2138	1	0.250467726847521	1199	807	132	0.862788301265808	-0.0052954723230946	0.806344611425464	1.17519107219327
cela1_red_1_141565427	19	141	A	G	PC10	0.0260967706288695	0.0337491365837348	0.597927053481489	0.439370043885083	0.498174307553243	0.458823539064238	2138	1	0.250467726847521	1199	807	132	0.862788301265808	-0.0052954723230946	0.806344611425464	1.303174319916
cela1_red_1_141565427	19	141	A	G	PC5	0.0429628886593264	0.0658021607208044	0.426291466177174	0.513814302682096	0.571704917287516	0.31983816632857	2138	1	0.250467726847521	1199	807	132	0.862788301265808	-0.0052954723230946	0.806344611425464	1.33283488668843
cela1_red_1_141565427	19	141	A	G	PC11	-0.00334260397947793	0.0258014303001033	0.0167834905492281	0.89692158435576	0.914834655390205	0.011436682396392	2138	1	0.250467726847521	1199	807	132	0.862788301265808	-0.0052954723230946	0.806344611425464	1.4675139142207
cela1_red_1_141565427	19	141	A	G	PC2	0.00612136038681074	0.0962895298814861	0.00404145516161014	0.949310676819546	0.956927111549835	0.00291709168871025	2138	1	0.250467726847521	1199	807	132	0.862788301265808	-0.0052954723230946	0.806344611425464	1.38543988084139
cela1_red_1_141565427	19	141	A	G	PC8	0.0137666346132259	0.0486322359750999	0.0801322055061427	0.777118329930085	0.798010650091875	0.0654963461999389	2138	1	0.250467726847521	1199	807	132	0.862788301265808	-0.0052954723230946	0.806344611425464	1.22346069903694
cela1_red_1_141565427	19	141	A	G	PC6	0.0979613390378087	0.0595484319579098	2.70625530914387	0.0999553761298247	0.139327961018073	2.18536576978788	2138	1	0.250467726847521	1199	807	132	0.862788301265808	-0.0052954723230946	0.806344611425464	1.23835348139756
cela1_red_1_141565427	19	141	A	G	PC1	0.182810057280221	0.169174283353323	1.167700533448	0.279874223179907	0.353677972431434	0.860217001336273	2138	1	0.250467726847521	1199	807	132	0.862788301265808	-0.0052954723230946	0.806344611425464	1.35744879679672
cela1_red_1_141565427	19	141	A	G	PC4	-0.0464863643597091	0.066076536926186	0.494944630093014	0.481729870210663	0.511101168094151	0.431811992337759	2138	1	0.250467726847521	1199	807	132	0.862788301265808	-0.0052954723230946	0.806344611425464	1.14620399357939
cela1_red_1_141565427	19	141	A	G	PC3	-0.150723539743758	0.0801957421300224	3.53231600047047	0.060183666288116	0.110450575515922	2.54776250271897	2138	1	0.250467726847521	1199	807	132	0.862788301265808	-0.0052954723230946	0.806344611425464	1.38643849130396
cela1_red_1_141565427	19	141	A	G	PC7	-0.04900058822939	0.0521727919179749	0.882093113827586	0.347629032668964	0.419559873011016	0.651547717819852	2138	1	0.250467726847521	1199	807	132	0.862788301265808	-0.0052954723230946	0.806344611425464	1.3538426882672
cela1_red_1_141595055	19	141	A	G	PC2	0.201322171132088	0.122444041871056	2.70338497850378	0.100135440856191	0.162448686296906	1.95128277732411	2138	1	0.132834424695978	1606	496	36	0.850931518789244	-0.00700426941367732	0.744669666464007	1.38543988084139
cela1_red_1_141595055	19	141	A	G	PC10	0.0844872347829	0.0425675329663533	3.93935600350815	0.0471688314763705	0.082096914123836	3.02289259641188	2138	1	0.132834424695978	1606	496	36	0.850931518789244	-0.00700426941367732	0.744669666464007	1.303174319916
cela1_red_1_141595055	19	141	A	G	PC1	-0.281845439873868	0.215486046959603	1.71073884438975	0.190889537277485	0.261601822803983	1.26026031215816	2138	1	0.132834424695978	1606	496	36	0.850931518789244	-0.00700426941367732	0.744669666464007	1.35744879679672
cela1_red_1_141595055	19	141	A	G	PC8	0.0445059089214626	0.0615114524898306	0.523508075177705	0.469349061218727	0.5130255191192	0.427891206958907	2138	1	0.132834424695978	1606	496	36	0.850931518789244	-0.00700426941367732	0.744669666464007	1.22346069903694
cela1_red_1_141595055	19	141	A	G	PC4	0.0927184063951013	0.0839286492130603	1.22042599702758	0.269277066134563	0.302133266065137	1.06475461947782	2138	1	0.132834424695978	1606	496	36	0.850931518789244	-0.00700426941367732	0.744669666464007	1.14620399357939
cela1_red_1_141595055	19	141	A	G	PC9	-0.0536925917843368	0.0610970215337391	0.772304665501885	0.379505028567194	0.417559510082403	0.657173700324767	2138	1	0.132834424695978	1606	496	36	0.850931518789244	-0.00700426941367732	0.744669666464007	1.17519107219327
cela1_red_1_141595055	19	141	A	G	PC5	-0.0150595731505215	0.0834151209860755	0.0325938570630608	0.85673046911168	0.875733928425549	0.0244545347578977	2138	1	0.132834424695978	1606	496	36	0.850931518789244	-0.00700426941367732	0.744669666464007	1.33283488668843
cela1_red_1_141595055	19	141	A	G	PC3	0.12702364011912	0.101563496752809	1.56420553588987	0.211050509837653	0.288155658206112	1.12821848621551	2138	1	0.132834424695978	1606	496	36	0.850931518789244	-0.00700426941367732	0.744669666464007	1.38643849130396
cela1_red_1_141595055	19	141	A	G	PC6	-0.0627916325228286	0.0751756631387971	0.697668336901259	0.403568277681095	0.452900046879024	0.563383837798798	2138	1	0.132834424695978	1606	496	36	0.850931518789244	-0.00700426941367732	0.744669666464007	1.23835348139756
cela1_red_1_141595055	19	141	A	G	PC11	-0.0656331054937453	0.0322111661763042	4.15176736613276	0.0415910915204885	0.092569290408314	2.8291161847944	2138	1	0.132834424695978	1606	496	36	0.850931518789244	-0.00700426941367732	0.744669666464007	1.4675139142207
cela1_red_1_141595055	19	141	A	G	PC7	0.0591712360009159	0.0663243863550212	0.79592986614392	0.372313065487784	0.443230679600302	0.587904246956966	2138	1	0.132834424695978	1606	496	36	0.850931518789244	-0.00700426941367732	0.744669666464007	1.3538426882672
cela1_red_1_141649169	19	141	G	A	PC8	0.0720026810288699	0.0464103856345991	2.40694951570777	0.120797553591235	0.160731676377786	1.96732883827198	2138	1	0.362722170252572	864	997	277	0.708353264211242	-0.00868264925262778	0.687929369043347	1.22346069903694
cela1_red_1_141649169	19	141	G	A	PC9	-0.0388535296384392	0.0458896606102018	0.716854911387153	0.397177496967719	0.434791540337398	0.609990092972096	2138	1	0.362722170252572	864	997	277	0.708353264211242	-0.00868264925262778	0.687929369043347	1.17519107219327
cela1_red_1_141649169	19	141	G	A	PC1	-0.162352085811286	0.16143856427554	1.01134928548535	0.314579808855065	0.388052178418383	0.745036783613435	2138	1	0.362722170252572	864	997	277	0.708353264211242	-0.00868264925262778	0.687929369043347	1.35744879679672
cela1_red_1_141649169	19	141	G	A	PC6	0.018051737225792	0.0567498403384196	0.101183271701191	0.750414256105259	0.774996112252862	0.0817079074926164	2138	1	0.362722170252572	864	997	277	0.708353264211242	-0.00868264925262778	0.687929369043347	1.23835348139756
cela1_red_1_141649169	19	141	G	A	PC2	0.0691253188046635	0.0920341135588403	0.564126663470817	0.452602309193446	0.523403109885866	0.407182347839025	2138	1	0.362722170252572	864	997	277	0.708353264211242	-0.00868264925262778	0.687929369043347	1.38543988084139
cela1_red_1_141649169	19	141	G	A	PC10	0.0224234479505732	0.0323029409640078	0.48185975815339	0.487581128087814	0.54313594563543	0.369758481877122	2138	1	0.362722170252572	864	997	277	0.708353264211242	-0.00868264925262778	0.687929369043347	1.303174319916
cela1_red_1_141649169	19	141	G	A	PC4	-0.00566446441651256	0.0631357434318791	0.00804946670761364	0.928510659856903	0.933214132150702	0.0070227173807662	2138	1	0.362722170252572	864	997	277	0.708353264211242	-0.00868264925262778	0.687929369043347	1.14620399357939
cela1_red_1_141649169	19	141	G	A	PC5	-0.0205667077318783	0.0628057388385463	0.107233602179053	0.743315892266954	0.776681376937883	0.0804552786320643	2138	1	0.362722170252572	864	997	277	0.708353264211242	-0.00868264925262778	0.687929369043347	1.33283488668843
cela1_red_1_141649169	19	141	G	A	PC7	-0.0480207453900599	0.0499894400281068	0.922786537961876	0.336744380553791	0.409034445106023	0.681605437588147	2138	1	0.362722170252572	864	997	277	0.708353264211242	-0.00868264925262778	0.687929369043347	1.3538426882672
cela1_red_1_141649169	19	141	G	A	PC11	0.0454011655788912	0.0247480090495628	3.36553005196363	0.0665741571155297	0.129928819551995	2.29335478140992	2138	1	0.362722170252572	864	997	277	0.708353264211242	-0.00868264925262778	0.687929369043347	1.4675139142207
cela1_red_1_141649169	19	141	G	A	PC3	-0.0674671444453014	0.0767420342854184	0.77289063186738	0.379324295079858	0.455283527542151	0.55746478240118	2138	1	0.362722170252572	864	997	277	0.708353264211242	-0.00868264925262778	0.687929369043347	1.38643849130396
cela1_red_1_141712592	19	141	A	G	PC1	-1.47782629691742	0.545091965253371	7.35033646440229	0.00670502064227474	0.0199665491402078	5.41481673691668	2138	1	0.0198783910196445	2055	81	2	0.202567916862196	0.0277316939660617	0.272913637317998	1.35744879679672
cela1_red_1_141712592	19	141	A	G	PC2	-0.290211166371083	0.308486669581825	0.885024785494145	0.346829114578542	0.424144153280179	0.638804178898518	2138	1	0.0198783910196445	2055	81	2	0.202567916862196	0.0277316939660617	0.272913637317998	1.38543988084139
cela1_red_1_141712592	19	141	A	G	PC9	0.059366477192892	0.152668191856776	0.151211712989646	0.697380081039413	0.719815142067952	0.128669895957802	2138	1	0.0198783910196445	2055	81	2	0.202567916862196	0.0277316939660617	0.272913637317998	1.17519107219327
cela1_red_1_141712592	19	141	A	G	PC5	0.0522798241465181	0.210034814465701	0.0619563267030445	0.803430184451664	0.829297273187878	0.0464846226054164	2138	1	0.0198783910196445	2055	81	2	0.202567916862196	0.0277316939660617	0.272913637317998	1.33283488668843
cela1_red_1_141712592	19	141	A	G	PC11	-0.0189750307119261	0.0790581884290018	0.0576064692737539	0.810319808589684	0.842945396663111	0.0392544620637174	2138	1	0.0198783910196445	2055	81	2	0.202567916862196	0.0277316939660617	0.272913637317998	1.4675139142207
cela1_red_1_141712592	19	141	A	G	PC6	-0.116269020667694	0.187717347530761	0.383635873504825	0.535663773074913	0.577805931067688	0.309795126567471	2138	1	0.0198783910196445	2055	81	2	0.202567916862196	0.0277316939660617	0.272913637317998	1.23835348139756
cela1_red_1_141712592	19	141	A	G	PC7	-0.197936454388723	0.16518359025233	1.43587875760547	0.23080741304668	0.303079523267005	1.06059497905423	2138	1	0.0198783910196445	2055	81	2	0.202567916862196	0.0277316939660617	0.272913637317998	1.3538426882672
cela1_red_1_141712592	19	141	A	G	PC8	0.0929516265844712	0.153189997800296	0.368174044291088	0.544001256567167	0.583300995424649	0.300928378476644	2138	1	0.0198783910196445	2055	81	2	0.202567916862196	0.0277316939660617	0.272913637317998	1.22346069903694
cela1_red_1_141712592	19	141	A	G	PC4	-0.132187090309	0.209131655926848	0.399520007861765	0.527337248918325	0.554929837167592	0.348559253064661	2138	1	0.0198783910196445	2055	81	2	0.202567916862196	0.0277316939660617	0.272913637317998	1.14620399357939
cela1_red_1_141712592	19	141	A	G	PC3	0.227563125225149	0.254606159555838	0.798851337711005	0.371437022693332	0.44780979290583	0.576189526417201	2138	1	0.0198783910196445	2055	81	2	0.202567916862196	0.0277316939660617	0.272913637317998	1.38643849130396
cela1_red_1_141712592	19	141	A	G	PC10	0.203689272415413	0.105155701985694	3.75206764760705	0.0527422307635605	0.0897319533446192	2.87917555638214	2138	1	0.0198783910196445	2055	81	2	0.202567916862196	0.0277316939660617	0.272913637317998	1.303174319916
cela1_red_1_141740741	19	141	G	A	PC9	0.0323721264702155	0.0439188845532271	0.543300186327109	0.461068231203804	0.496547316151298	0.462307959260736	2138	1	0.386342376052385	805	1014	319	1	-0.000234379613771925	0.991353129715148	1.17519107219327
cela1_red_1_141740741	19	141	G	A	PC2	-0.117661696123565	0.08806089718609	1.7852703714179	0.181503484676165	0.256307106605245	1.2885946161256	2138	1	0.386342376052385	805	1014	319	1	-0.000234379613771925	0.991353129715148	1.38543988084139
cela1_red_1_141740741	19	141	G	A	PC4	-0.0857252487979979	0.0604043401492006	2.01410088114037	0.155843566403351	0.184975103460158	1.75719234309304	2138	1	0.386342376052385	805	1014	319	1	-0.000234379613771925	0.991353129715148	1.14620399357939
cela1_red_1_141740741	19	141	G	A	PC1	0.336218270164776	0.154858855804804	4.71379321107665	0.0299215603413037	0.0623954883135029	3.47253850178377	2138	1	0.386342376052385	805	1014	319	1	-0.000234379613771925	0.991353129715148	1.35744879679672
cela1_red_1_141740741	19	141	G	A	PC5	-0.149740731599853	0.0601600058040022	6.19532597626138	0.0128088130002456	0.0310855457344377	4.64823215398746	2138	1	0.386342376052385	805	1014	319	1	-0.000234379613771925	0.991353129715148	1.33283488668843
cela1_red_1_141740741	19	141	G	A	PC11	-0.0413396838091252	0.0235673723014568	3.07689004015345	0.0794122392751061	0.147620489256358	2.09666839294494	2138	1	0.386342376052385	805	1014	319	1	-0.000234379613771925	0.991353129715148	1.4675139142207
cela1_red_1_141740741	19	141	G	A	PC6	0.0596983416573337	0.0545112385139295	1.19936793933225	0.273448043451286	0.325050002744995	0.968518244062829	2138	1	0.386342376052385	805	1014	319	1	-0.000234379613771925	0.991353129715148	1.23835348139756
cela1_red_1_141740741	19	141	G	A	PC7	0.119846478878843	0.0476122903727174	6.33595976368254	0.0118314076235311	0.0305160635866284	4.67998225982372	2138	1	0.386342376052385	805	1014	319	1	-0.000234379613771925	0.991353129715148	1.3538426882672
cela1_red_1_141740741	19	141	G	A	PC8	-0.0585375629693547	0.0444493651122264	1.73435561872442	0.187855599277846	0.233801837488004	1.41758179898188	2138	1	0.386342376052385	805	1014	319	1	-0.000234379613771925	0.991353129715148	1.22346069903694
cela1_red_1_141740741	19	141	G	A	PC3	-0.0729114496044362	0.0733358196604776	0.988460149115539	0.320119018932393	0.398466499446968	0.712949153760067	2138	1	0.386342376052385	805	1014	319	1	-0.000234379613771925	0.991353129715148	1.38643849130396
cela1_red_1_141740741	19	141	G	A	PC10	-0.000335288193388876	0.0308659818397439	0.000117998457140446	0.991332982270785	0.992407751484892	9.05469478158929e-05	2138	1	0.386342376052385	805	1014	319	1	-0.000234379613771925	0.991353129715148	1.303174319916
cela1_red_1_14176353	31	24	G	A	PC1	-0.0561652019000537	0.144652891587626	0.150758014710952	0.697812022289411	0.738940760630818	0.111059816817185	2137	0.999532273152479	0.462798315395414	628	1040	469	0.338468347232699	0.0212547077081344	0.325845058653128	1.35744879679672
cela1_red_1_14176353	31	24	G	A	PC11	0.000971178273553151	0.0223740164582733	0.001884126291543	0.965377477518843	0.971416788064903	0.00128388989929512	2137	0.999532273152479	0.462798315395414	628	1040	469	0.338468347232699	0.0212547077081344	0.325845058653128	1.4675139142207
cela1_red_1_14176353	31	24	G	A	PC10	0.0670224632008162	0.0291078664383258	5.30175949542091	0.0213038939192529	0.0436941288314777	4.06834251902897	2137	0.999532273152479	0.462798315395414	628	1040	469	0.338468347232699	0.0212547077081344	0.325845058653128	1.303174319916
cela1_red_1_14176353	31	24	G	A	PC7	-0.0105773170221883	0.0449961729436091	0.0552586012735903	0.81415325324121	0.839893279080817	0.0408161167855599	2137	0.999532273152479	0.462798315395414	628	1040	469	0.338468347232699	0.0212547077081344	0.325845058653128	1.3538426882672
cela1_red_1_14176353	31	24	G	A	PC8	0.000532569625514599	0.0418397745621877	0.000162022047079269	0.989844170724406	0.990818312192945	0.000132429302556924	2137	0.999532273152479	0.462798315395414	628	1040	469	0.338468347232699	0.0212547077081344	0.325845058653128	1.22346069903694
cela1_red_1_14176353	31	24	G	A	PC2	-0.038770751890089	0.0826184820356039	0.220218613628377	0.638873396232005	0.690123107244063	0.158952125367314	2137	0.999532273152479	0.462798315395414	628	1040	469	0.338468347232699	0.0212547077081344	0.325845058653128	1.38543988084139
cela1_red_1_14176353	31	24	G	A	PC3	0.0531670122135577	0.0689003248157844	0.595445437582323	0.440321093555422	0.512244981794723	0.429478437966838	2137	0.999532273152479	0.462798315395414	628	1040	469	0.338468347232699	0.0212547077081344	0.325845058653128	1.38643849130396
cela1_red_1_14176353	31	24	G	A	PC6	0.064129813173772	0.0511497619530013	1.57192823802768	0.209927207653221	0.259884979656301	1.26936957955952	2137	0.999532273152479	0.462798315395414	628	1040	469	0.338468347232699	0.0212547077081344	0.325845058653128	1.23835348139756
cela1_red_1_14176353	31	24	G	A	PC4	0.0846145043562762	0.0568516976209055	2.2151480347425	0.136661952554934	0.164474825146757	1.93259493698411	2137	0.999532273152479	0.462798315395414	628	1040	469	0.338468347232699	0.0212547077081344	0.325845058653128	1.14620399357939
cela1_red_1_14176353	31	24	G	A	PC5	-0.0598021045115102	0.0563470169493223	1.12639594145834	0.288545398717832	0.357938564396472	0.845112888856768	2137	0.999532273152479	0.462798315395414	628	1040	469	0.338468347232699	0.0212547077081344	0.325845058653128	1.33283488668843
cela1_red_1_14176353	31	24	G	A	PC9	0.00743359422615387	0.0413245394725	0.0323579989623797	0.857244191805423	0.868208528167934	0.0275342450500322	2137	0.999532273152479	0.462798315395414	628	1040	469	0.338468347232699	0.0212547077081344	0.325845058653128	1.17519107219327
cela1_red_1_141913019	19	141	G	A	PC5	0.0259364099053681	0.0593575718881993	0.190927052566521	0.662146157238106	0.705072350498553	0.143248840852973	2138	1	0.424462114125351	705	1051	382	0.790691853641858	-0.00612553073119731	0.77697485367273	1.33283488668843
cela1_red_1_141913019	19	141	G	A	PC3	-0.123384351111418	0.0722570814089986	2.91581074172406	0.0877153195567763	0.147001394611554	2.10309419423412	2138	1	0.424462114125351	705	1051	382	0.790691853641858	-0.00612553073119731	0.77697485367273	1.38643849130396
cela1_red_1_141913019	19	141	G	A	PC8	0.0967729425060735	0.0436156474904823	4.92292528803166	0.0265026064357547	0.044863304312468	4.02377067927625	2138	1	0.424462114125351	705	1051	382	0.790691853641858	-0.00612553073119731	0.77697485367273	1.22346069903694
cela1_red_1_141913019	19	141	G	A	PC10	0.00479878990613811	0.03025132401376	0.0251637115875329	0.873959808638812	0.889482696394292	0.0193095514567499	2138	1	0.424462114125351	705	1051	382	0.790691853641858	-0.00612553073119731	0.77697485367273	1.303174319916
cela1_red_1_141913019	19	141	G	A	PC11	3.71374926856294e-05	0.0229727443397615	2.61336096407682e-06	0.998710148918376	0.998935247867391	1.78080830358914e-06	2138	1	0.424462114125351	705	1051	382	0.790691853641858	-0.00612553073119731	0.77697485367273	1.4675139142207
cela1_red_1_141913019	19	141	G	A	PC2	0.110617792351388	0.0871314837311075	1.61175770315903	0.204244899134911	0.280770933994894	1.16335448794804	2138	1	0.424462114125351	705	1051	382	0.790691853641858	-0.00612553073119731	0.77697485367273	1.38543988084139
cela1_red_1_141913019	19	141	G	A	PC7	-0.098686133266246	0.0471003816156051	4.38998881462487	0.0361505503382719	0.0717460972758995	3.24261367488987	2138	1	0.424462114125351	705	1051	382	0.790691853641858	-0.00612553073119731	0.77697485367273	1.3538426882672
cela1_red_1_141913019	19	141	G	A	PC1	-0.146254634052503	0.153250288253472	0.910786680712287	0.339905775319035	0.412718945272996	0.670954722462861	2138	1	0.424462114125351	705	1051	382	0.790691853641858	-0.00612553073119731	0.77697485367273	1.35744879679672
cela1_red_1_141913019	19	141	G	A	PC9	-0.0451519244114564	0.0433593532924725	1.08439358054113	0.29771675711234	0.336757061433932	0.922738102934458	2138	1	0.424462114125351	705	1051	382	0.790691853641858	-0.00612553073119731	0.77697485367273	1.17519107219327
cela1_red_1_141913019	19	141	G	A	PC4	0.0854571538168733	0.059483647434329	2.06396185696189	0.150817603893942	0.179628700326158	1.80069330461544	2138	1	0.424462114125351	705	1051	382	0.790691853641858	-0.00612553073119731	0.77697485367273	1.14620399357939
cela1_red_1_141913019	19	141	G	A	PC6	0.046809745965073	0.0533902254978425	0.768686153644605	0.380623808319876	0.430775244207138	0.620732420259436	2138	1	0.424462114125351	705	1051	382	0.790691853641858	-0.00612553073119731	0.77697485367273	1.23835348139756
cela1_red_1_141968642	19	141	G	A	PC2	0.0103323151213469	0.0894345300108769	0.0133470358827492	0.908025540546891	0.921811701225268	0.00963378928766179	2137	0.999532273152479	0.475198876930276	574	1095	468	0.224544550084259	-0.0273287450667134	0.206416017791592	1.38543988084139
cela1_red_1_141968642	19	141	G	A	PC4	-0.0149099173209477	0.061372243897453	0.0590209867197538	0.808050055525375	0.820486153341044	0.051492567684607	2137	0.999532273152479	0.475198876930276	574	1095	468	0.224544550084259	-0.0273287450667134	0.206416017791592	1.14620399357939
cela1_red_1_141968642	19	141	G	A	PC9	0.0232019392477623	0.0445975789558846	0.270661200953127	0.602888577665556	0.631292206721738	0.230312506074428	2137	0.999532273152479	0.475198876930276	574	1095	468	0.224544550084259	-0.0273287450667134	0.206416017791592	1.17519107219327
cela1_red_1_141968642	19	141	G	A	PC7	0.101558581739653	0.0485105112767903	4.38289988859639	0.0363011868590404	0.0719757619649406	3.23737752294259	2137	0.999532273152479	0.475198876930276	574	1095	468	0.224544550084259	-0.0273287450667134	0.206416017791592	1.3538426882672
cela1_red_1_141968642	19	141	G	A	PC3	0.0987182667739507	0.0745895666572644	1.75161588621829	0.185673721861038	0.261009926526944	1.26339242397323	2137	0.999532273152479	0.475198876930276	574	1095	468	0.224544550084259	-0.0273287450667134	0.206416017791592	1.38643849130396
cela1_red_1_141968642	19	141	G	A	PC10	0.0117459831822239	0.0314785782085838	0.139235036381189	0.709042676903952	0.743767381269806	0.106842986585374	2137	0.999532273152479	0.475198876930276	574	1095	468	0.224544550084259	-0.0273287450667134	0.206416017791592	1.303174319916
cela1_red_1_141968642	19	141	G	A	PC11	-0.0162721792402759	0.0242079083497922	0.451831917079731	0.50146628755734	0.578978256667716	0.30788935811874	2137	0.999532273152479	0.475198876930276	574	1095	468	0.224544550084259	-0.0273287450667134	0.206416017791592	1.4675139142207
cela1_red_1_141968642	19	141	G	A	PC6	0.0734887182898712	0.0553275924386537	1.7642405547111	0.184096464880396	0.232636866482645	1.4246663664401	2137	0.999532273152479	0.475198876930276	574	1095	468	0.224544550084259	-0.0273287450667134	0.206416017791592	1.23835348139756
cela1_red_1_141968642	19	141	G	A	PC8	-0.0244369956586892	0.0452123473834715	0.292133600784638	0.58885650181712	0.625091227927502	0.2387764486547	2137	0.999532273152479	0.475198876930276	574	1095	468	0.224544550084259	-0.0273287450667134	0.206416017791592	1.22346069903694
cela1_red_1_141968642	19	141	G	A	PC5	-0.0257787638224133	0.0611199697477845	0.177892612888378	0.673190585816441	0.714861668733996	0.133469355180499	2137	0.999532273152479	0.475198876930276	574	1095	468	0.224544550084259	-0.0273287450667134	0.206416017791592	1.33283488668843
cela1_red_1_141968642	19	141	G	A	PC1	0.0154453176325615	0.156812763873727	0.00970132086973565	0.921539016980388	0.932628422513602	0.00714673061159186	2137	0.999532273152479	0.475198876930276	574	1095	468	0.224544550084259	-0.0273287450667134	0.206416017791592	1.35744879679672
cela1_red_1_142000398	19	141	A	G	PC9	0.0649571425503034	0.041865208356587	2.40739475696765	0.120763194544262	0.152354883025591	2.04851348340717	2134	0.998129092609916	0.408622305529522	740	1044	350	0.591045392235017	-0.0122530132744006	0.571257957618299	1.17519107219327
cela1_red_1_142000398	19	141	A	G	PC11	0.0411319285602068	0.0222205124639178	3.42649422548353	0.0641581591589225	0.126503336107414	2.33489726555888	2134	0.998129092609916	0.408622305529522	740	1044	350	0.591045392235017	-0.0122530132744006	0.571257957618299	1.4675139142207
cela1_red_1_142000398	19	141	A	G	PC2	0.0228154424769193	0.0843937012633598	0.0730865939864595	0.786894599812289	0.818339681101221	0.0527533493131967	2134	0.998129092609916	0.408622305529522	740	1044	350	0.591045392235017	-0.0122530132744006	0.571257957618299	1.38543988084139
cela1_red_1_142000398	19	141	A	G	PC3	0.0702148369894481	0.0700258157158423	1.00540590309526	0.316005963698221	0.394452732419114	0.725171660626404	2134	0.998129092609916	0.408622305529522	740	1044	350	0.591045392235017	-0.0122530132744006	0.571257957618299	1.38643849130396
cela1_red_1_142000398	19	141	A	G	PC5	0.0498279632862534	0.0574838582521746	0.751371039786597	0.386042498345323	0.452757643204458	0.563739025209236	2134	0.998129092609916	0.408622305529522	740	1044	350	0.591045392235017	-0.0122530132744006	0.571257957618299	1.33283488668843
cela1_red_1_142000398	19	141	A	G	PC1	0.0656659739261964	0.14851582489613	0.195494847830827	0.658382116976159	0.704320399945084	0.144016369746065	2134	0.998129092609916	0.408622305529522	740	1044	350	0.591045392235017	-0.0122530132744006	0.571257957618299	1.35744879679672
cela1_red_1_142000398	19	141	A	G	PC4	0.00483031955840965	0.0574800245551414	0.00706183939739935	0.933028802070324	0.937436324999853	0.00616106682314591	2134	0.998129092609916	0.408622305529522	740	1044	350	0.591045392235017	-0.0122530132744006	0.571257957618299	1.14620399357939
cela1_red_1_142000398	19	141	A	G	PC8	-0.0175347089887457	0.0422295487343631	0.172410711483146	0.677978159139182	0.707367605636408	0.140920514748746	2134	0.998129092609916	0.408622305529522	740	1044	350	0.591045392235017	-0.0122530132744006	0.571257957618299	1.22346069903694
cela1_red_1_142000398	19	141	A	G	PC10	-0.0547169595362218	0.0292095206231269	3.50909442544175	0.0610328074614389	0.100807071098214	2.69272834172173	2134	0.998129092609916	0.408622305529522	740	1044	350	0.591045392235017	-0.0122530132744006	0.571257957618299	1.303174319916
cela1_red_1_142000398	19	141	A	G	PC7	0.100726870496721	0.0454956462941014	4.90174827062165	0.0268295204372779	0.0570676438071558	3.62061878614233	2134	0.998129092609916	0.408622305529522	740	1044	350	0.591045392235017	-0.0122530132744006	0.571257957618299	1.3538426882672
cela1_red_1_142000398	19	141	A	G	PC6	-0.0536283641918866	0.0516315580137052	1.07884397212798	0.298956311303161	0.35062545115325	0.871192263222323	2134	0.998129092609916	0.408622305529522	740	1044	350	0.591045392235017	-0.0122530132744006	0.571257957618299	1.23835348139756
cela1_red_1_142029556	19	141	A	G	PC9	0.00832030428173041	0.0540152829897682	0.0237271243784427	0.877581260625989	0.887007677096023	0.0201900141516226	2137	0.999532273152479	0.198408984557791	1360	706	71	0.0772340701048186	-0.0386183898930487	0.0696878381019362	1.17519107219327
cela1_red_1_142029556	19	141	A	G	PC8	0.0614298441943584	0.0548479211733986	1.25440704413357	0.262712422011551	0.311266515309074	1.02529410639916	2137	0.999532273152479	0.198408984557791	1360	706	71	0.0772340701048186	-0.0386183898930487	0.0696878381019362	1.22346069903694
cela1_red_1_142029556	19	141	A	G	PC10	0.0790157914443948	0.0382453811097111	4.26844611290998	0.0388264204132361	0.0703248291110397	3.27542221150055	2137	0.999532273152479	0.198408984557791	1360	706	71	0.0772340701048186	-0.0386183898930487	0.0696878381019362	1.303174319916
cela1_red_1_142029556	19	141	A	G	PC1	-0.16174450437305	0.188972469536214	0.732591693018204	0.392044407693249	0.462564236891283	0.539682745122291	2137	0.999532273152479	0.198408984557791	1360	706	71	0.0772340701048186	-0.0386183898930487	0.0696878381019362	1.35744879679672
cela1_red_1_142029556	19	141	A	G	PC2	-0.0192002722836658	0.107855449859365	0.0316906090630224	0.858708396781722	0.879785084179717	0.0228740413072103	2137	0.999532273152479	0.198408984557791	1360	706	71	0.0772340701048186	-0.0386183898930487	0.0696878381019362	1.38543988084139
cela1_red_1_142029556	19	141	A	G	PC11	-0.00287663163354252	0.0293995097619736	0.00957388765056601	0.922054385378339	0.935624427839406	0.00652388202782395	2137	0.999532273152479	0.198408984557791	1360	706	71	0.0772340701048186	-0.0386183898930487	0.0696878381019362	1.4675139142207
cela1_red_1_142029556	19	141	A	G	PC3	0.228125917526274	0.0900637827145977	6.41577152937673	0.0113111172928825	0.0314630150506932	4.62751977070591	2137	0.999532273152479	0.198408984557791	1360	706	71	0.0772340701048186	-0.0386183898930487	0.0696878381019362	1.38643849130396
cela1_red_1_142029556	19	141	A	G	PC7	0.0190387581344356	0.0588010402534018	0.104835220942991	0.746102573219075	0.78080357026197	0.0774353045974423	2137	0.999532273152479	0.198408984557791	1360	706	71	0.0772340701048186	-0.0386183898930487	0.0696878381019362	1.3538426882672
cela1_red_1_142029556	19	141	A	G	PC4	0.0055518866958244	0.0745560165452922	0.00554518189546727	0.940639611517918	0.944548035360039	0.00483786649368639	2137	0.999532273152479	0.198408984557791	1360	706	71	0.0772340701048186	-0.0386183898930487	0.0696878381019362	1.14620399357939
cela1_red_1_142029556	19	141	A	G	PC6	-0.0321438464904945	0.06705242892115	0.22980880360963	0.631665633971175	0.666624387362672	0.185576095244046	2137	0.999532273152479	0.198408984557791	1360	706	71	0.0772340701048186	-0.0386183898930487	0.0696878381019362	1.23835348139756
cela1_red_1_142029556	19	141	A	G	PC5	-0.0146433270888141	0.0737341128095809	0.0394405178521407	0.842578494013628	0.863420502436407	0.0295914507085982	2137	0.999532273152479	0.198408984557791	1360	706	71	0.0772340701048186	-0.0386183898930487	0.0696878381019362	1.33283488668843
cela1_red_1_142061211	19	141	G	A	PC11	0.0365454735688838	0.0319652216045438	1.30710883089705	0.252918785153105	0.345288757582431	0.890696039220294	2136	0.999064546304958	0.190777153558052	1387	683	66	0.107068911091941	-0.0356069573427082	0.0945370203907179	1.4675139142207
cela1_red_1_142061211	19	141	G	A	PC7	0.103658345937324	0.0643260920500029	2.59677435432295	0.107081457035533	0.166068819424347	1.91807687615952	2136	0.999064546304958	0.190777153558052	1387	683	66	0.107068911091941	-0.0356069573427082	0.0945370203907179	1.3538426882672
cela1_red_1_142061211	19	141	G	A	PC1	-0.249115862677046	0.206645598142046	1.45328385151809	0.228001760833373	0.300810097435664	1.07059938831396	2136	0.999064546304958	0.190777153558052	1387	683	66	0.107068911091941	-0.0356069573427082	0.0945370203907179	1.35744879679672
cela1_red_1_142061211	19	141	G	A	PC10	0.0821248195846044	0.0416400531789868	3.88979134824667	0.0485804586644124	0.0840466169421542	2.98485880883334	2136	0.999064546304958	0.190777153558052	1387	683	66	0.107068911091941	-0.0356069573427082	0.0945370203907179	1.303174319916
cela1_red_1_142061211	19	141	G	A	PC9	0.121949878883227	0.0590263683098857	4.26845414107723	0.0388262369668321	0.0566740256554719	3.6321362900681	2136	0.999064546304958	0.190777153558052	1387	683	66	0.107068911091941	-0.0356069573427082	0.0945370203907179	1.17519107219327
cela1_red_1_142061211	19	141	G	A	PC8	0.00809811529701368	0.0598423962495619	0.0183125979422449	0.892355672477179	0.902627190630167	0.0149678677514201	2136	0.999064546304958	0.190777153558052	1387	683	66	0.107068911091941	-0.0356069573427082	0.0945370203907179	1.22346069903694
cela1_red_1_142061211	19	141	G	A	PC4	-0.0270599776979685	0.0813106951239111	0.11075402569386	0.739287315970368	0.75591578311853	0.096626801436972	2136	0.999064546304958	0.190777153558052	1387	683	66	0.107068911091941	-0.0356069573427082	0.0945370203907179	1.14620399357939
cela1_red_1_142061211	19	141	G	A	PC2	-0.184313845278908	0.118062867893198	2.43718929783748	0.118488364958636	0.184731227182782	1.75914475361959	2136	0.999064546304958	0.190777153558052	1387	683	66	0.107068911091941	-0.0356069573427082	0.0945370203907179	1.38543988084139
cela1_red_1_142061211	19	141	G	A	PC6	-0.0203146710525888	0.0731689559729673	0.077084289221041	0.78128828136666	0.802978452446406	0.0622474038140117	2136	0.999064546304958	0.190777153558052	1387	683	66	0.107068911091941	-0.0356069573427082	0.0945370203907179	1.23835348139756
cela1_red_1_142061211	19	141	G	A	PC5	-0.0443962743838193	0.0806442111881201	0.303072587704434	0.581962565374598	0.63346630673869	0.227389446908499	2136	0.999064546304958	0.190777153558052	1387	683	66	0.107068911091941	-0.0356069573427082	0.0945370203907179	1.33283488668843
cela1_red_1_142061211	19	141	G	A	PC3	0.133365339229108	0.0985438554329575	1.83158403232203	0.175940562020982	0.250399885083051	1.32107125113024	2136	0.999064546304958	0.190777153558052	1387	683	66	0.107068911091941	-0.0356069573427082	0.0945370203907179	1.38643849130396
cela1_red_1_142158433	19	141	A	G	PC10	0.0247981946520022	0.0318162334316758	0.607494850012222	0.435732605515693	0.494756547942063	0.466165455172092	2138	1	0.346351730589336	894	1007	237	0.0694447506405533	-0.0402322078467989	0.0620425780089083	1.303174319916
cela1_red_1_142158433	19	141	A	G	PC9	-0.0780247069522174	0.045742585040493	2.90953029855729	0.0880575169307648	0.115611091429213	2.47579339853833	2138	1	0.346351730589336	894	1007	237	0.0694447506405533	-0.0402322078467989	0.0620425780089083	1.17519107219327
cela1_red_1_142158433	19	141	A	G	PC8	0.0568334055748325	0.0459739587060124	1.52821183427885	0.216381015030332	0.263726461385255	1.24908943579618	2138	1	0.346351730589336	894	1007	237	0.0694447506405533	-0.0402322078467989	0.0620425780089083	1.22346069903694
cela1_red_1_142158433	19	141	A	G	PC2	0.0179916698980023	0.0923533386186253	0.0379522692588065	0.845539014638534	0.868542341633718	0.0273936601534509	2138	1	0.346351730589336	894	1007	237	0.0694447506405533	-0.0402322078467989	0.0620425780089083	1.38543988084139
cela1_red_1_142158433	19	141	A	G	PC11	-0.024737623337369	0.0241640013082327	1.04804093022283	0.305958710003656	0.398065973691111	0.714160813105047	2138	1	0.346351730589336	894	1007	237	0.0694447506405533	-0.0402322078467989	0.0620425780089083	1.4675139142207
cela1_red_1_142158433	19	141	A	G	PC7	-0.108537083622243	0.0498083104893896	4.74845880567551	0.0293245470968376	0.061095510719314	3.50739332333591	2138	1	0.346351730589336	894	1007	237	0.0694447506405533	-0.0402322078467989	0.0620425780089083	1.3538426882672
cela1_red_1_142158433	19	141	A	G	PC5	-0.0131667361254315	0.0626716783528339	0.0441380978693102	0.833596891926059	0.855600075552083	0.0331159533038455	2138	1	0.346351730589336	894	1007	237	0.0694447506405533	-0.0402322078467989	0.0620425780089083	1.33283488668843
cela1_red_1_142158433	19	141	A	G	PC1	0.0332133262320565	0.162255899138869	0.0419009386285595	0.837808717821212	0.860536505199143	0.0308674174137813	2138	1	0.346351730589336	894	1007	237	0.0694447506405533	-0.0402322078467989	0.0620425780089083	1.35744879679672
cela1_red_1_142158433	19	141	A	G	PC4	0.0239166300980546	0.0627058026116016	0.145473708825661	0.702898924490795	0.721649404298983	0.126917817108081	2138	1	0.346351730589336	894	1007	237	0.0694447506405533	-0.0402322078467989	0.0620425780089083	1.14620399357939
cela1_red_1_142158433	19	141	A	G	PC3	-0.168859195117012	0.0764094581979763	4.88376984812421	0.0271103467812465	0.0605400024216075	3.52252904023964	2138	1	0.346351730589336	894	1007	237	0.0694447506405533	-0.0402322078467989	0.0620425780089083	1.38643849130396
cela1_red_1_142158433	19	141	A	G	PC6	0.000238008100898712	0.0561120152662474	1.79916811013928e-05	0.996615654976784	0.996958746879773	1.45287120128964e-05	2138	1	0.346351730589336	894	1007	237	0.0694447506405533	-0.0402322078467989	0.0620425780089083	1.23835348139756
cela1_red_1_142266233	19	142	A	G	PC6	0.0539136639475655	0.0526181870648176	1.04984681103797	0.305542370288252	0.357182155786096	0.847776363379824	2138	1	0.489710009354537	542	1098	498	0.209723767172283	-0.0275633668540993	0.202457944092325	1.23835348139756
cela1_red_1_142266233	19	142	A	G	PC7	-0.0912161668763132	0.046082869071062	3.9180016668218	0.047771633404084	0.0889107084340689	2.89398591193524	2138	1	0.489710009354537	542	1098	498	0.209723767172283	-0.0275633668540993	0.202457944092325	1.3538426882672
cela1_red_1_142266233	19	142	A	G	PC2	0.0262914928195599	0.0852213073598078	0.0951774592253432	0.757695476986619	0.793241466682936	0.0686983683243917	2138	1	0.489710009354537	542	1098	498	0.209723767172283	-0.0275633668540993	0.202457944092325	1.38543988084139
cela1_red_1_142266233	19	142	A	G	PC3	-0.189745263392307	0.0708209785335644	7.17824109098063	0.00737930164367384	0.0228816429839293	5.17746812138016	2138	1	0.489710009354537	542	1098	498	0.209723767172283	-0.0275633668540993	0.202457944092325	1.38643849130396
cela1_red_1_142266233	19	142	A	G	PC10	-0.0309096932732671	0.0297882817722438	1.07670934988323	0.299434864909167	0.363367689953568	0.826220508974299	2138	1	0.489710009354537	542	1098	498	0.209723767172283	-0.0275633668540993	0.202457944092325	1.303174319916
cela1_red_1_142266233	19	142	A	G	PC9	-0.0869921869844313	0.0423706955413259	4.21530799053705	0.0400607929775799	0.0582363334448874	3.58691287763952	2138	1	0.489710009354537	542	1098	498	0.209723767172283	-0.0275633668540993	0.202457944092325	1.17519107219327
cela1_red_1_142266233	19	142	A	G	PC4	0.0121289376644287	0.0582756623454193	0.043318268762893	0.835127141050552	0.845859771733363	0.0377928091382911	2138	1	0.489710009354537	542	1098	498	0.209723767172283	-0.0275633668540993	0.202457944092325	1.14620399357939
cela1_red_1_142266233	19	142	A	G	PC8	-0.0444687795178197	0.0429226564295154	1.07333980599706	0.300192279462178	0.348942764086808	0.877298148475015	2138	1	0.489710009354537	542	1098	498	0.209723767172283	-0.0275633668540993	0.202457944092325	1.22346069903694
cela1_red_1_142266233	19	142	A	G	PC11	-0.0208853467364689	0.022817948316936	0.83778039916824	0.360032350293383	0.449907801795543	0.57088412658297	2138	1	0.489710009354537	542	1098	498	0.209723767172283	-0.0275633668540993	0.202457944092325	1.4675139142207
cela1_red_1_142266233	19	142	A	G	PC1	0.221810526786509	0.149654288478703	2.19677700347794	0.13829963508084	0.203327179379843	1.61831297700646	2138	1	0.489710009354537	542	1098	498	0.209723767172283	-0.0275633668540993	0.202457944092325	1.35744879679672
cela1_red_1_142266233	19	142	A	G	PC5	-0.0108957447158897	0.0582517640272283	0.0349861114666074	0.851624764934221	0.871292738246163	0.0262493965426837	2138	1	0.489710009354537	542	1098	498	0.209723767172283	-0.0275633668540993	0.202457944092325	1.33283488668843
cela1_red_1_142292172	19	142	C	A	PC6	-0.00428953846947396	0.0790890149937163	0.00294163511149836	0.956746467600147	0.961127700319228	0.00237544057951736	2138	1	0.118568755846586	1662	445	31	0.83597476727002	0.00421951527121231	0.845901146896657	1.23835348139756
cela1_red_1_142292172	19	142	C	A	PC7	-0.0907874745963322	0.0699536102709734	1.68434714610819	0.194347819069303	0.264677882936441	1.24412323581258	2138	1	0.118568755846586	1662	445	31	0.83597476727002	0.00421951527121231	0.845901146896657	1.3538426882672
cela1_red_1_142292172	19	142	C	A	PC2	0.0607139737111472	0.128693636187992	0.22256823036462	0.637089984806001	0.688560562548218	0.16064806091005	2138	1	0.118568755846586	1662	445	31	0.83597476727002	0.00421951527121231	0.845901146896657	1.38543988084139
cela1_red_1_142292172	19	142	C	A	PC1	-0.608652102276507	0.225014330190776	7.31674464093103	0.00683150460996784	0.0202516532175186	5.39007044552763	2138	1	0.118568755846586	1662	445	31	0.83597476727002	0.00421951527121231	0.845901146896657	1.35744879679672
cela1_red_1_142292172	19	142	C	A	PC9	-0.111382344462339	0.0641913864434158	3.01078121824379	0.0827124186144789	0.109463463670389	2.56195038362972	2138	1	0.118568755846586	1662	445	31	0.83597476727002	0.00421951527121231	0.845901146896657	1.17519107219327
cela1_red_1_142292172	19	142	C	A	PC11	-0.0183733310754944	0.034425083386528	0.284856280897818	0.59353576084494	0.659519282681821	0.194108061352922	2138	1	0.118568755846586	1662	445	31	0.83597476727002	0.00421951527121231	0.845901146896657	1.4675139142207
cela1_red_1_142292172	19	142	C	A	PC10	0.0488333153860346	0.0450472434135005	1.17515723909512	0.278344095113589	0.342308839231761	0.901765190685208	2138	1	0.118568755846586	1662	445	31	0.83597476727002	0.00421951527121231	0.845901146896657	1.303174319916
cela1_red_1_142292172	19	142	C	A	PC4	0.109362287992856	0.0882667879442273	1.53511363704504	0.215346598452132	0.247157047689107	1.33930229317309	2138	1	0.118568755846586	1662	445	31	0.83597476727002	0.00421951527121231	0.845901146896657	1.14620399357939
cela1_red_1_142292172	19	142	C	A	PC3	0.152885995427162	0.107053770104111	2.03953647986558	0.153256339911546	0.225178265615208	1.47106163934282	2138	1	0.118568755846586	1662	445	31	0.83597476727002	0.00421951527121231	0.845901146896657	1.38643849130396
cela1_red_1_142292172	19	142	C	A	PC8	0.0954778099560868	0.0647841652205091	2.17203672168734	0.140539991229452	0.182724806014206	1.77532202170211	2138	1	0.118568755846586	1662	445	31	0.83597476727002	0.00421951527121231	0.845901146896657	1.22346069903694
cela1_red_1_142292172	19	142	C	A	PC5	-0.0965483098989257	0.0875000179893182	1.21751148557758	0.269849577387449	0.339194049848913	0.913475103133454	2138	1	0.118568755846586	1662	445	31	0.83597476727002	0.00421951527121231	0.845901146896657	1.33283488668843
cela1_red_1_142357209	19	142	G	A	PC9	-0.038974587615946	0.0620913097765587	0.394004711508665	0.530201831118412	0.562573068665686	0.335268639144211	2137	0.999532273152479	0.166354702854469	1483	597	57	0.814939501297269	-0.00721787807411144	0.737641424040282	1.17519107219327
cela1_red_1_142357209	19	142	G	A	PC11	0.0332250099173898	0.0335303040651429	0.981872857923676	0.321736864720745	0.413375244879406	0.669072264602741	2137	0.999532273152479	0.166354702854469	1483	597	57	0.814939501297269	-0.00721787807411144	0.737641424040282	1.4675139142207
cela1_red_1_142357209	19	142	G	A	PC4	0.00415304180570227	0.0855056669418637	0.00235908075700309	0.96126168409656	0.963814752110734	0.00205816832799203	2137	0.999532273152479	0.166354702854469	1483	597	57	0.814939501297269	-0.00721787807411144	0.737641424040282	1.14620399357939
cela1_red_1_142357209	19	142	G	A	PC6	-0.0425812723553778	0.0767739976776636	0.30761602656232	0.579146784360394	0.618198796219544	0.248407285305288	2137	0.999532273152479	0.166354702854469	1483	597	57	0.814939501297269	-0.00721787807411144	0.737641424040282	1.23835348139756
cela1_red_1_142357209	19	142	G	A	PC1	0.18033452571566	0.21831423767542	0.682328708683394	0.408785993259892	0.478335763991457	0.502655209016752	2137	0.999532273152479	0.166354702854469	1483	597	57	0.814939501297269	-0.00721787807411144	0.737641424040282	1.35744879679672
cela1_red_1_142357209	19	142	G	A	PC10	0.0893779110859666	0.0437069991766372	4.18175342040728	0.0408614049979487	0.0732387971450577	3.20889796284263	2137	0.999532273152479	0.166354702854469	1483	597	57	0.814939501297269	-0.00721787807411144	0.737641424040282	1.303174319916
cela1_red_1_142357209	19	142	G	A	PC5	0.0610149361032519	0.0849577688353455	0.515781932178723	0.472646557091689	0.533890539007332	0.386981116213306	2137	0.999532273152479	0.166354702854469	1483	597	57	0.814939501297269	-0.00721787807411144	0.737641424040282	1.33283488668843
cela1_red_1_142357209	19	142	G	A	PC2	0.00213780720260879	0.124544590373644	0.000294637034487179	0.986304988454545	0.988364782843558	0.000212666777217531	2137	0.999532273152479	0.166354702854469	1483	597	57	0.814939501297269	-0.00721787807411144	0.737641424040282	1.38543988084139
cela1_red_1_142357209	19	142	G	A	PC7	-0.110839443930905	0.0675944949176565	2.68884657472865	0.101052939606236	0.158750835949383	1.98608494031913	2137	0.999532273152479	0.166354702854469	1483	597	57	0.814939501297269	-0.00721787807411144	0.737641424040282	1.3538426882672
cela1_red_1_142357209	19	142	G	A	PC8	0.00274216944539944	0.0628866939234718	0.00190138930864592	0.965219327456452	0.968553805570677	0.0015541073858299	2137	0.999532273152479	0.166354702854469	1483	597	57	0.814939501297269	-0.00721787807411144	0.737641424040282	1.22346069903694
cela1_red_1_142357209	19	142	G	A	PC3	-0.305261824546478	0.103701506853328	8.66512550285416	0.00324357663003649	0.0124199125717618	6.24991700475983	2137	0.999532273152479	0.166354702854469	1483	597	57	0.814939501297269	-0.00721787807411144	0.737641424040282	1.38643849130396
cela1_red_1_14238657	31	24	A	G	PC10	0.0634994003671332	0.0316097862827497	4.03548864238789	0.0445527713500591	0.0784530673936208	3.09666065446104	2137	0.999532273152479	0.291998128217127	1077	872	188	0.564886531762224	0.0131128510176759	0.545115328683082	1.303174319916
cela1_red_1_14238657	31	24	A	G	PC5	0.110032357522031	0.0616207011637867	3.18850839534618	0.0741576482599489	0.121936014671961	2.39227561282431	2137	0.999532273152479	0.291998128217127	1077	872	188	0.564886531762224	0.0131128510176759	0.545115328683082	1.33283488668843
cela1_red_1_14238657	31	24	A	G	PC9	0.045478687274459	0.0451162079408194	1.01613324757907	0.313437972875217	0.352439669684722	0.86465364792352	2137	0.999532273152479	0.291998128217127	1077	872	188	0.564886531762224	0.0131128510176759	0.545115328683082	1.17519107219327
cela1_red_1_14238657	31	24	A	G	PC1	-0.415928061996421	0.15865172736493	6.87300777305366	0.00875072503071461	0.0244393530261501	5.06318012824679	2137	0.999532273152479	0.291998128217127	1077	872	188	0.564886531762224	0.0131128510176759	0.545115328683082	1.35744879679672
cela1_red_1_14238657	31	24	A	G	PC2	-0.0585327030649904	0.0906837218692926	0.416618440023988	0.518629217940887	0.583436385449942	0.300712030731331	2137	0.999532273152479	0.291998128217127	1077	872	188	0.564886531762224	0.0131128510176759	0.545115328683082	1.38543988084139
cela1_red_1_14238657	31	24	A	G	PC4	0.0132331163087091	0.0619847094514383	0.0455779848387294	0.830944779525626	0.841942158055737	0.0397642872420967	2137	0.999532273152479	0.291998128217127	1077	872	188	0.564886531762224	0.0131128510176759	0.545115328683082	1.14620399357939
cela1_red_1_14238657	31	24	A	G	PC6	0.0237762742623755	0.0555320420867091	0.183315975930556	0.668538895133881	0.700423162494738	0.148032026948939	2137	0.999532273152479	0.291998128217127	1077	872	188	0.564886531762224	0.0131128510176759	0.545115328683082	1.23835348139756
cela1_red_1_14238657	31	24	A	G	PC7	0.08971727683361	0.0491752458508985	3.32858066755647	0.0680856061567189	0.116881652242275	2.45861701392853	2137	0.999532273152479	0.291998128217127	1077	872	188	0.564886531762224	0.0131128510176759	0.545115328683082	1.3538426882672
cela1_red_1_14238657	31	24	A	G	PC8	0.0679372611397879	0.0455007832715237	2.22935034262712	0.135410773058099	0.177055487904133	1.82216751578696	2137	0.999532273152479	0.291998128217127	1077	872	188	0.564886531762224	0.0131128510176759	0.545115328683082	1.22346069903694
cela1_red_1_14238657	31	24	A	G	PC11	0.000706087483411573	0.0242122224558905	0.000850447903802728	0.976735037062252	0.980794268192557	0.000579516075153771	2137	0.999532273152479	0.291998128217127	1077	872	188	0.564886531762224	0.0131128510176759	0.545115328683082	1.4675139142207
cela1_red_1_14238657	31	24	A	G	PC3	-0.052186882633786	0.0754442651459574	0.478487112405192	0.489108392831277	0.556888887485183	0.345119610719384	2137	0.999532273152479	0.291998128217127	1077	872	188	0.564886531762224	0.0131128510176759	0.545115328683082	1.38643849130396
cela1_red_1_142440283	19	142	A	G	PC7	0.0497739784131753	0.0508300898227904	0.958877119916206	0.32746994884326	0.40002095042607	0.708263322043336	2138	1	0.261927034611787	1160	836	142	0.654461393169087	-0.0113208401231215	0.599831676131266	1.3538426882672
cela1_red_1_142440283	19	142	A	G	PC10	-0.00130599796913231	0.0325544249186279	0.00160940352244764	0.967999552233542	0.97196620490794	0.00123498713706343	2138	1	0.261927034611787	1160	836	142	0.654461393169087	-0.0113208401231215	0.599831676131266	1.303174319916
cela1_red_1_142440283	19	142	A	G	PC8	-0.0157648078148243	0.0470924149752909	0.112066404083061	0.73780371796659	0.762155528394	0.0915978781919803	2138	1	0.261927034611787	1160	836	142	0.654461393169087	-0.0113208401231215	0.599831676131266	1.22346069903694
cela1_red_1_142440283	19	142	A	G	PC5	0.075695117478574	0.0641511990066505	1.39227869946434	0.238020658520428	0.306754149917704	1.04459953244742	2138	1	0.261927034611787	1160	836	142	0.654461393169087	-0.0113208401231215	0.599831676131266	1.33283488668843
cela1_red_1_142440283	19	142	A	G	PC9	0.0278869123883147	0.0468164995773059	0.354815829512187	0.551399584174694	0.582680112067091	0.301921821827654	2138	1	0.261927034611787	1160	836	142	0.654461393169087	-0.0113208401231215	0.599831676131266	1.17519107219327
cela1_red_1_142440283	19	142	A	G	PC1	-0.364685944065784	0.166259308543968	4.81134068297859	0.0282730408652141	0.059746794056173	3.54439938679993	2138	1	0.261927034611787	1160	836	142	0.654461393169087	-0.0113208401231215	0.599831676131266	1.35744879679672
cela1_red_1_142440283	19	142	A	G	PC11	0.0241981320538114	0.0246723220181954	0.961930367606285	0.32670100181143	0.41815917146859	0.655482962229426	2138	1	0.261927034611787	1160	836	142	0.654461393169087	-0.0113208401231215	0.599831676131266	1.4675139142207
cela1_red_1_142440283	19	142	A	G	PC2	-0.000860743117414514	0.0944170221003697	8.31087059234285e-05	0.992726267825102	0.993820332091322	5.99872337101743e-05	2138	1	0.261927034611787	1160	836	142	0.654461393169087	-0.0113208401231215	0.599831676131266	1.38543988084139
cela1_red_1_142440283	19	142	A	G	PC4	0.0663193097536497	0.0642251962579411	1.06627472505998	0.30178841578042	0.334793787314658	0.930266105364187	2138	1	0.261927034611787	1160	836	142	0.654461393169087	-0.0113208401231215	0.599831676131266	1.14620399357939
cela1_red_1_142440283	19	142	A	G	PC6	-0.0506236362881813	0.0575016435462597	0.775079335467363	0.378650291453657	0.428865040341025	0.625895067208627	2138	1	0.261927034611787	1160	836	142	0.654461393169087	-0.0113208401231215	0.599831676131266	1.23835348139756
cela1_red_1_142440283	19	142	A	G	PC3	0.19112017765776	0.0780337500182598	5.99857543695123	0.0143174345844319	0.037520953909685	4.32660768910818	2138	1	0.261927034611787	1160	836	142	0.654461393169087	-0.0113208401231215	0.599831676131266	1.38643849130396
cela1_red_1_142495300	19	142	G	A	PC1	-0.221934096269752	0.149528001289285	2.20294168891897	0.137747645884946	0.202694247683578	1.62285435304627	2138	1	0.45088868101029	633	1082	423	0.315471108002497	-0.0220210367082076	0.308483109804182	1.35744879679672
cela1_red_1_142495300	19	142	G	A	PC2	-0.0203625718406053	0.0854231360296735	0.0568217018394068	0.811591782872734	0.839511916943813	0.0410134735004874	2138	1	0.45088868101029	633	1082	423	0.315471108002497	-0.0220210367082076	0.308483109804182	1.38543988084139
cela1_red_1_142495300	19	142	G	A	PC4	-0.00557143236801864	0.0583666749218112	0.00911179248334859	0.923952868229789	0.928954608612631	0.00794953824484075	2138	1	0.45088868101029	633	1082	423	0.315471108002497	-0.0220210367082076	0.308483109804182	1.14620399357939
cela1_red_1_142495300	19	142	G	A	PC6	0.0424859571734994	0.0520709575287589	0.66573238816458	0.414543459333842	0.463431233473874	0.537594796772614	2138	1	0.45088868101029	633	1082	423	0.315471108002497	-0.0220210367082076	0.308483109804182	1.23835348139756
cela1_red_1_142495300	19	142	G	A	PC3	0.0742710872171946	0.0709665968920341	1.09529625645735	0.295300701745021	0.374097977617067	0.790007103327907	2138	1	0.45088868101029	633	1082	423	0.315471108002497	-0.0220210367082076	0.308483109804182	1.38643849130396
cela1_red_1_142495300	19	142	G	A	PC8	-0.00881320416966455	0.042791568483255	0.0424181039125049	0.836824845208481	0.852287608728316	0.0346705897017328	2138	1	0.45088868101029	633	1082	423	0.315471108002497	-0.0220210367082076	0.308483109804182	1.22346069903694
cela1_red_1_142495300	19	142	G	A	PC5	0.0554921417509519	0.0579115054070347	0.918191493295751	0.33795027553905	0.406538390157968	0.688901155323971	2138	1	0.45088868101029	633	1082	423	0.315471108002497	-0.0220210367082076	0.308483109804182	1.33283488668843
cela1_red_1_142495300	19	142	G	A	PC10	-0.00576133695011628	0.0297292871157655	0.0375558469487603	0.846337725663019	0.865198222497287	0.028818743873944	2138	1	0.45088868101029	633	1082	423	0.315471108002497	-0.0220210367082076	0.308483109804182	1.303174319916
cela1_red_1_142495300	19	142	G	A	PC9	0.0263984462080299	0.0424901049982932	0.385994505073756	0.534412410451458	0.566571706188689	0.328452550574069	2138	1	0.45088868101029	633	1082	423	0.315471108002497	-0.0220210367082076	0.308483109804182	1.17519107219327
cela1_red_1_142495300	19	142	G	A	PC11	0.031813473348667	0.0226434873194622	1.97394727414006	0.160029503688776	0.246137252474869	1.34509612141449	2138	1	0.45088868101029	633	1082	423	0.315471108002497	-0.0220210367082076	0.308483109804182	1.4675139142207
cela1_red_1_142495300	19	142	G	A	PC7	0.0439904332646557	0.0463515716009294	0.900715322633538	0.342589979266282	0.414694076249096	0.665302793625437	2138	1	0.45088868101029	633	1082	423	0.315471108002497	-0.0220210367082076	0.308483109804182	1.3538426882672
cela1_red_1_142550006	19	142	A	G	PC1	0.269837498346183	0.178920761733791	2.27448526066784	0.131518784340408	0.195515631885012	1.67555878795217	2138	1	0.228718428437792	1277	744	117	0.539802439082087	0.0136725362461726	0.52878764503708	1.35744879679672
cela1_red_1_142550006	19	142	A	G	PC10	-0.0561061466687663	0.0364891543307366	2.3642494068034	0.124143611519197	0.178002417079509	1.81422344706409	2138	1	0.228718428437792	1277	744	117	0.539802439082087	0.0136725362461726	0.52878764503708	1.303174319916
cela1_red_1_142550006	19	142	A	G	PC6	-0.0237729260314372	0.0635817184563428	0.139797934520372	0.708481975377914	0.736877409240219	0.112890169584375	2138	1	0.228718428437792	1277	744	117	0.539802439082087	0.0136725362461726	0.52878764503708	1.23835348139756
cela1_red_1_142550006	19	142	A	G	PC9	0.0748406376720568	0.0514495607249076	2.11598028109516	0.145768689203614	0.179647045477289	1.80054148739071	2138	1	0.228718428437792	1277	744	117	0.539802439082087	0.0136725362461726	0.52878764503708	1.17519107219327
cela1_red_1_142550006	19	142	A	G	PC5	-0.0630340706552238	0.069803673505461	0.815444018368322	0.366515604211833	0.434106476002268	0.611811730404493	2138	1	0.228718428437792	1277	744	117	0.539802439082087	0.0136725362461726	0.52878764503708	1.33283488668843
cela1_red_1_142550006	19	142	A	G	PC7	-0.0683631711176958	0.0562180573723905	1.47874309917259	0.22397127967879	0.295971843306124	1.09225622148557	2138	1	0.228718428437792	1277	744	117	0.539802439082087	0.0136725362461726	0.52878764503708	1.3538426882672
cela1_red_1_142550006	19	142	A	G	PC4	-0.0317852278290321	0.0709532110986669	0.200681134513784	0.654171614715318	0.675633107873927	0.175083262349394	2138	1	0.228718428437792	1277	744	117	0.539802439082087	0.0136725362461726	0.52878764503708	1.14620399357939
cela1_red_1_142550006	19	142	A	G	PC11	0.0299661081358178	0.0281031095042771	1.13697766525191	0.286291869035682	0.378747143814749	0.774764487228513	2138	1	0.228718428437792	1277	744	117	0.539802439082087	0.0136725362461726	0.52878764503708	1.4675139142207
cela1_red_1_142550006	19	142	A	G	PC3	-0.0338670041667863	0.0858569974897497	0.155597340275011	0.693242717875591	0.737621610092025	0.112228087470848	2138	1	0.228718428437792	1277	744	117	0.539802439082087	0.0136725362461726	0.52878764503708	1.38643849130396
cela1_red_1_142550006	19	142	A	G	PC8	0.000897160693976585	0.0521796494331784	0.000295622960865494	0.986282096443873	0.987597859650699	0.000241628489659044	2138	1	0.228718428437792	1277	744	117	0.539802439082087	0.0136725362461726	0.52878764503708	1.22346069903694
cela1_red_1_142550006	19	142	A	G	PC2	-0.122171160264174	0.102645657194332	1.41662935702668	0.233958992027213	0.311923818411029	1.02251232739623	2138	1	0.228718428437792	1277	744	117	0.539802439082087	0.0136725362461726	0.52878764503708	1.38543988084139
cela1_red_1_142597904	19	142	G	A	PC9	-0.0124953481799155	0.0414322641924784	0.0909534945141565	0.762968466533824	0.780859657267767	0.0773946438721737	2134	0.998129092609916	0.48805060918463	561	1063	510	0.896604187348176	0.00317949270052545	0.883228815943858	1.17519107219327
cela1_red_1_142597904	19	142	G	A	PC11	0.0607046698774346	0.0220163644132986	7.60243986043469	0.00582893694819109	0.0228418929846096	5.18048911616068	2134	0.998129092609916	0.48805060918463	561	1063	510	0.896604187348176	0.00317949270052545	0.883228815943858	1.4675139142207
cela1_red_1_142597904	19	142	G	A	PC4	0.0179325110826397	0.0569416103874686	0.0991796850774613	0.752816273504929	0.76863730735578	0.0865288252641143	2134	0.998129092609916	0.48805060918463	561	1063	510	0.896604187348176	0.00317949270052545	0.883228815943858	1.14620399357939
cela1_red_1_142597904	19	142	G	A	PC6	-0.00384592888475873	0.0511213970131948	0.00565974770395527	0.94003068532055	0.94610039676208	0.00457038138865479	2134	0.998129092609916	0.48805060918463	561	1063	510	0.896604187348176	0.00317949270052545	0.883228815943858	1.23835348139756
cela1_red_1_142597904	19	142	G	A	PC5	0.0108795101308253	0.0566325537006771	0.0369051003787879	0.847658389935966	0.867841662113297	0.0276891764669235	2134	0.998129092609916	0.48805060918463	561	1063	510	0.896604187348176	0.00317949270052545	0.883228815943858	1.33283488668843
cela1_red_1_142597904	19	142	G	A	PC10	-0.0487282420321209	0.0289780385000658	2.82763609665642	0.092654650526288	0.140743943452099	2.16980648977083	2134	0.998129092609916	0.48805060918463	561	1063	510	0.896604187348176	0.00317949270052545	0.883228815943858	1.303174319916
cela1_red_1_142597904	19	142	G	A	PC7	0.0451580153478997	0.045037162210084	1.00537401919177	0.316013637253452	0.388826813845062	0.74260771055946	2134	0.998129092609916	0.48805060918463	561	1063	510	0.896604187348176	0.00317949270052545	0.883228815943858	1.3538426882672
cela1_red_1_142597904	19	142	G	A	PC1	-0.298591316289115	0.145742642545226	4.19740685253893	0.0404858440303901	0.0786718110628997	3.09212904563611	2134	0.998129092609916	0.48805060918463	561	1063	510	0.896604187348176	0.00317949270052545	0.883228815943858	1.35744879679672
cela1_red_1_142597904	19	142	G	A	PC8	0.019987890407504	0.0418135343011494	0.228507344402567	0.632632825564343	0.665617533378107	0.186771299300778	2134	0.998129092609916	0.48805060918463	561	1063	510	0.896604187348176	0.00317949270052545	0.883228815943858	1.22346069903694
cela1_red_1_142597904	19	142	G	A	PC2	-0.0267427539241568	0.0831105936114823	0.103537932335592	0.747624589213114	0.784566368697711	0.0747328944166906	2134	0.998129092609916	0.48805060918463	561	1063	510	0.896604187348176	0.00317949270052545	0.883228815943858	1.38543988084139
cela1_red_1_142597904	19	142	G	A	PC3	0.0820733377928273	0.0690777237749891	1.41165364833107	0.234782072107008	0.312949444136636	1.01818700013399	2134	0.998129092609916	0.48805060918463	561	1063	510	0.896604187348176	0.00317949270052545	0.883228815943858	1.38643849130396
cela1_red_1_142646895	19	142	G	A	PC4	0.0494856015587553	0.0842598520225855	0.344918369056779	0.557003910976853	0.58330478370001	0.300922323590637	2138	1	0.117867165575304	1673	426	39	0.0604042985845395	0.0418244710397415	0.0618369552792682	1.14620399357939
cela1_red_1_142646895	19	142	G	A	PC10	0.0115488375569331	0.0430927500338981	0.0718237580487564	0.788699666195256	0.814391363038556	0.055114466998848	2138	1	0.117867165575304	1673	426	39	0.0604042985845395	0.0418244710397415	0.0618369552792682	1.303174319916
cela1_red_1_142646895	19	142	G	A	PC9	-0.0704293558713994	0.0613033067464818	1.31989574948838	0.250610761247637	0.289244859675445	1.12313289363664	2138	1	0.117867165575304	1673	426	39	0.0604042985845395	0.0418244710397415	0.0618369552792682	1.17519107219327
cela1_red_1_142646895	19	142	G	A	PC11	-0.091071933657643	0.0329346750150456	7.64649397493414	0.00568827669950867	0.0224507653197202	5.21050867105045	2138	1	0.117867165575304	1673	426	39	0.0604042985845395	0.0418244710397415	0.0618369552792682	1.4675139142207
cela1_red_1_142646895	19	142	G	A	PC5	0.0248514250291592	0.083877144181307	0.0877839913635228	0.767013483878214	0.797458910966317	0.0658626152723475	2138	1	0.117867165575304	1673	426	39	0.0604042985845395	0.0418244710397415	0.0618369552792682	1.33283488668843
cela1_red_1_142646895	19	142	G	A	PC8	-0.0100755840551175	0.0620300250248347	0.0263837515193028	0.870966650156406	0.883250601881411	0.0215648541388138	2138	1	0.117867165575304	1673	426	39	0.0604042985845395	0.0418244710397415	0.0618369552792682	1.22346069903694
cela1_red_1_142646895	19	142	G	A	PC7	-0.0633752637082896	0.0667082277402476	0.902569707509077	0.342093611381791	0.414214131373024	0.666672513232899	2138	1	0.117867165575304	1673	426	39	0.0604042985845395	0.0418244710397415	0.0618369552792682	1.3538426882672
cela1_red_1_142646895	19	142	G	A	PC1	-0.176579503534203	0.215301605211097	0.672645199844674	0.412130887395148	0.481474529544348	0.49552160010158	2138	1	0.117867165575304	1673	426	39	0.0604042985845395	0.0418244710397415	0.0618369552792682	1.35744879679672
cela1_red_1_142646895	19	142	G	A	PC6	0.122805181271766	0.0759054480838262	2.61750478543515	0.10569052026467	0.145986201937393	2.11369760311178	2138	1	0.117867165575304	1673	426	39	0.0604042985845395	0.0418244710397415	0.0618369552792682	1.23835348139756
cela1_red_1_142646895	19	142	G	A	PC2	-0.0291587901262935	0.122871459855969	0.0563166695436288	0.81241526946887	0.840217064716318	0.0406489450191279	2138	1	0.117867165575304	1673	426	39	0.0604042985845395	0.0418244710397415	0.0618369552792682	1.38543988084139
cela1_red_1_142646895	19	142	G	A	PC3	-0.046882608957412	0.10235368532289	0.209805357743669	0.646920005375073	0.697270592245485	0.151326841442742	2138	1	0.117867165575304	1673	426	39	0.0604042985845395	0.0418244710397415	0.0618369552792682	1.38643849130396
cela1_red_1_142700555	19	142	G	A	PC11	-0.02290501532492	0.0246549857956005	0.863081206602143	0.352877871949616	0.443145196274887	0.588124717754699	2138	1	0.330916744621141	966	929	243	0.379766908430468	0.0187512582395392	0.386661694647438	1.4675139142207
cela1_red_1_142700555	19	142	G	A	PC10	-0.0649111853784194	0.0322038509094704	4.06278149278816	0.0438382339401534	0.0774505885031206	3.11760401559328	2138	1	0.330916744621141	966	929	243	0.379766908430468	0.0187512582395392	0.386661694647438	1.303174319916
cela1_red_1_142700555	19	142	G	A	PC5	-0.0416021412118113	0.062728681988386	0.439844375234186	0.507197578365648	0.565655172659792	0.330006649456053	2138	1	0.330916744621141	966	929	243	0.379766908430468	0.0187512582395392	0.386661694647438	1.33283488668843
cela1_red_1_142700555	19	142	G	A	PC8	-0.00337695574133176	0.0463708577501506	0.00530347442369018	0.941945410532156	0.947505764450404	0.00433481388316344	2138	1	0.330916744621141	966	929	243	0.379766908430468	0.0187512582395392	0.386661694647438	1.22346069903694
cela1_red_1_142700555	19	142	G	A	PC1	0.1707616012994	0.161694232837568	1.11529916506635	0.290932921663706	0.36470864313264	0.821614168945608	2138	1	0.330916744621141	966	929	243	0.379766908430468	0.0187512582395392	0.386661694647438	1.35744879679672
cela1_red_1_142700555	19	142	G	A	PC3	-0.00156325977407788	0.0766846653930421	0.00041557101750378	0.983735803672	0.986186914872266	0.000299739959695531	2138	1	0.330916744621141	966	929	243	0.379766908430468	0.0187512582395392	0.386661694647438	1.38643849130396
cela1_red_1_142700555	19	142	G	A	PC7	0.000481552378024737	0.0500238886962628	9.26685067668128e-05	0.992319324156756	0.993398888209541	6.84485040765117e-05	2138	1	0.330916744621141	966	929	243	0.379766908430468	0.0187512582395392	0.386661694647438	1.3538426882672
cela1_red_1_142700555	19	142	G	A	PC2	0.105765492159431	0.0921516217597478	1.31729190769612	0.251078647471154	0.329512871352318	0.950811309759698	2138	1	0.330916744621141	966	929	243	0.379766908430468	0.0187512582395392	0.386661694647438	1.38543988084139
cela1_red_1_142700555	19	142	G	A	PC9	-0.0322193857188965	0.0459199997082328	0.492301046441301	0.482902651996499	0.517480688441087	0.418911492854105	2138	1	0.330916744621141	966	929	243	0.379766908430468	0.0187512582395392	0.386661694647438	1.17519107219327
cela1_red_1_142700555	19	142	G	A	PC4	-0.077472579518405	0.0630780630676797	1.50847922997144	0.219371289108379	0.251299440437	1.3160652365734	2138	1	0.330916744621141	966	929	243	0.379766908430468	0.0187512582395392	0.386661694647438	1.14620399357939
cela1_red_1_142700555	19	142	G	A	PC6	-0.00242199400736093	0.0565829500161212	0.00183220876417777	0.965857530030063	0.969316977264242	0.00147955231822017	2138	1	0.330916744621141	966	929	243	0.379766908430468	0.0187512582395392	0.386661694647438	1.23835348139756
cela1_red_1_142707234	19	142	A	G	PC10	-0.0496209852109304	0.0417014089713883	1.41588932702288	0.234081186398513	0.297249631646286	1.08649265519148	2138	1	0.166744621141254	1488	587	63	0.585767203352374	0.0119692853816634	0.582309906037256	1.303174319916
cela1_red_1_142707234	19	142	A	G	PC11	0.0358773809811094	0.0321018267049565	1.24905618104333	0.263732818165517	0.356230732661584	0.851137538758274	2138	1	0.166744621141254	1488	587	63	0.585767203352374	0.0119692853816634	0.582309906037256	1.4675139142207
cela1_red_1_142707234	19	142	A	G	PC8	-5.94079350379958e-05	0.0597241412951041	9.89439138621045e-07	0.999206339927014	0.999282470874949	8.08721636420273e-07	2138	1	0.166744621141254	1488	587	63	0.585767203352374	0.0119692853816634	0.582309906037256	1.22346069903694
cela1_red_1_142707234	19	142	A	G	PC5	-0.000573353589197027	0.0803283677404679	5.09456592574499e-05	0.994305049321339	0.995067095449168	3.82235337371982e-05	2138	1	0.166744621141254	1488	587	63	0.585767203352374	0.0119692853816634	0.582309906037256	1.33283488668843
cela1_red_1_142707234	19	142	A	G	PC1	0.218887823428994	0.206021933859063	1.12879814393137	0.288031842184307	0.361822246842577	0.831558543198892	2138	1	0.166744621141254	1488	587	63	0.585767203352374	0.0119692853816634	0.582309906037256	1.35744879679672
cela1_red_1_142707234	19	142	A	G	PC7	-0.0576840329808868	0.0642947097453747	0.804934890916805	0.369622001823175	0.440662844157694	0.594555702736078	2138	1	0.166744621141254	1488	587	63	0.585767203352374	0.0119692853816634	0.582309906037256	1.3538426882672
cela1_red_1_142707234	19	142	A	G	PC2	-0.0592656464479769	0.117848626263213	0.252904759733439	0.615037132876323	0.669195392730724	0.182544737762167	2138	1	0.166744621141254	1488	587	63	0.585767203352374	0.0119692853816634	0.582309906037256	1.38543988084139
cela1_red_1_142707234	19	142	A	G	PC6	0.0179352023807883	0.0729153394033013	0.0605027005483949	0.805703158833903	0.825063588816722	0.0488573751011011	2138	1	0.166744621141254	1488	587	63	0.585767203352374	0.0119692853816634	0.582309906037256	1.23835348139756
cela1_red_1_142707234	19	142	A	G	PC3	-0.0609843544509749	0.0984490993439428	0.383719055818481	0.535619550562372	0.598828762282577	0.276766014666536	2138	1	0.166744621141254	1488	587	63	0.585767203352374	0.0119692853816634	0.582309906037256	1.38643849130396
cela1_red_1_142707234	19	142	A	G	PC9	0.00333098759439569	0.0589142421231916	0.00319672619627376	0.954911950935597	0.958404946948665	0.00272017569901009	2138	1	0.166744621141254	1488	587	63	0.585767203352374	0.0119692853816634	0.582309906037256	1.17519107219327
cela1_red_1_142707234	19	142	A	G	PC4	0.0136481061713101	0.0811393184947913	0.0282932002437084	0.866421356961658	0.87515637487859	0.0246842624892221	2138	1	0.166744621141254	1488	587	63	0.585767203352374	0.0119692853816634	0.582309906037256	1.14620399357939
cela1_red_1_142739914	19	142	A	G	PC1	0.0926745312507553	0.169050335463203	0.300530616489371	0.583549962992572	0.637980031976851	0.221393703540463	2138	1	0.217025257249766	1316	716	106	0.484570413106694	0.0145892555514358	0.501848780766014	1.35744879679672
cela1_red_1_142739914	19	142	A	G	PC10	0.0112710257047311	0.0339133700245986	0.11045489918127	0.739626832796218	0.770949704924402	0.0847583454440613	2138	1	0.217025257249766	1316	716	106	0.484570413106694	0.0145892555514358	0.501848780766014	1.303174319916
cela1_red_1_142739914	19	142	A	G	PC7	0.00635314394632511	0.052314999072042	0.0147477221575461	0.903342377550564	0.916875216515027	0.0108932317508926	2138	1	0.217025257249766	1316	716	106	0.484570413106694	0.0145892555514358	0.501848780766014	1.3538426882672
cela1_red_1_142739914	19	142	A	G	PC11	-0.0683520158540366	0.0259435049744418	6.94137259432839	0.00842244584655161	0.0296405120722974	4.73002165571595	2138	1	0.217025257249766	1316	716	106	0.484570413106694	0.0145892555514358	0.501848780766014	1.4675139142207
cela1_red_1_142739914	19	142	A	G	PC3	-0.0476278131617727	0.0803276751453576	0.351553063713732	0.553235292311876	0.614575566248907	0.253565568122026	2138	1	0.217025257249766	1316	716	106	0.484570413106694	0.0145892555514358	0.501848780766014	1.38643849130396
cela1_red_1_142739914	19	142	A	G	PC8	-0.030094202177048	0.0487665417258588	0.380821755869382	0.537163774349955	0.576904335321474	0.31126603099646	2138	1	0.217025257249766	1316	716	106	0.484570413106694	0.0145892555514358	0.501848780766014	1.22346069903694
cela1_red_1_142739914	19	142	A	G	PC5	0.00993706232520417	0.0659262510438782	0.022719526065484	0.880188724903917	0.896123074061727	0.01704601694658	2138	1	0.217025257249766	1316	716	106	0.484570413106694	0.0145892555514358	0.501848780766014	1.33283488668843
cela1_red_1_142739914	19	142	A	G	PC6	0.0936008468472102	0.0597754068282219	2.45196617540576	0.117377759520056	0.159388170936772	1.98002122353511	2138	1	0.217025257249766	1316	716	106	0.484570413106694	0.0145892555514358	0.501848780766014	1.23835348139756
cela1_red_1_142739914	19	142	A	G	PC2	-0.0588875147486807	0.0963364214515544	0.373650383561785	0.5410211890328	0.603534419378921	0.26969801340991	2138	1	0.217025257249766	1316	716	106	0.484570413106694	0.0145892555514358	0.501848780766014	1.38543988084139
cela1_red_1_142739914	19	142	A	G	PC4	-0.038950015479681	0.0662033954488457	0.346142352436381	0.556305016302004	0.58263743727679	0.301990181830932	2138	1	0.217025257249766	1316	716	106	0.484570413106694	0.0145892555514358	0.501848780766014	1.14620399357939
cela1_red_1_142739914	19	142	A	G	PC9	-0.0499003665515986	0.0481081504233696	1.07589564888981	0.299617545175366	0.338657460336719	0.915506996561719	2138	1	0.217025257249766	1316	716	106	0.484570413106694	0.0145892555514358	0.501848780766014	1.17519107219327
cela1_red_1_142793549	19	142	G	A	PC10	-0.0351376435588281	0.0358622608107336	0.959997134307968	0.327187599800367	0.390732721791551	0.736660567689708	2134	0.998129092609916	0.223523898781631	1295	724	115	0.289558426720687	0.0226230375169695	0.299065549395743	1.303174319916
cela1_red_1_142793549	19	142	G	A	PC1	0.390045629760873	0.177969413088746	4.80330424490144	0.0284052086720555	0.0599604164779696	3.53847913544598	2134	0.998129092609916	0.223523898781631	1295	724	115	0.289558426720687	0.0226230375169695	0.299065549395743	1.35744879679672
cela1_red_1_142793549	19	142	G	A	PC4	0.00988195611557656	0.0697374688764843	0.0200795271124283	0.887315199146967	0.894702197564909	0.0175182840270199	2134	0.998129092609916	0.223523898781631	1295	724	115	0.289558426720687	0.0226230375169695	0.299065549395743	1.14620399357939
cela1_red_1_142793549	19	142	G	A	PC7	-0.0615500604245326	0.0553629600945435	1.23599969107662	0.266243406012687	0.339331146539854	0.912956654261354	2134	0.998129092609916	0.223523898781631	1295	724	115	0.289558426720687	0.0226230375169695	0.299065549395743	1.3538426882672
cela1_red_1_142793549	19	142	G	A	PC6	0.0676861467246406	0.0629082414197289	1.15766923609253	0.281949445312332	0.333606970330517	0.93484554570479	2134	0.998129092609916	0.223523898781631	1295	724	115	0.289558426720687	0.0226230375169695	0.299065549395743	1.23835348139756
cela1_red_1_142793549	19	142	G	A	PC2	0.0738413619734043	0.101807757526486	0.526062874707564	0.468266828309562	0.537759447482801	0.379708193752934	2134	0.998129092609916	0.223523898781631	1295	724	115	0.289558426720687	0.0226230375169695	0.299065549395743	1.38543988084139
cela1_red_1_142793549	19	142	G	A	PC5	-0.133581809670184	0.069472099055578	3.6972073125929	0.054503621203871	0.095809917945362	2.77394248118686	2134	0.998129092609916	0.223523898781631	1295	724	115	0.289558426720687	0.0226230375169695	0.299065549395743	1.33283488668843
cela1_red_1_142793549	19	142	G	A	PC8	-0.021287400526182	0.0514452991995017	0.171219753859819	0.679030041256028	0.708333626344558	0.139947081254507	2134	0.998129092609916	0.223523898781631	1295	724	115	0.289558426720687	0.0226230375169695	0.299065549395743	1.22346069903694
cela1_red_1_142793549	19	142	G	A	PC11	-0.0580531145879307	0.0276759300644526	4.39993844519078	0.0359402277713917	0.0833557400369224	2.99822604920737	2134	0.998129092609916	0.223523898781631	1295	724	115	0.289558426720687	0.0226230375169695	0.299065549395743	1.4675139142207
cela1_red_1_142793549	19	142	G	A	PC9	0.00794275826668676	0.0507372907540804	0.0245068867580098	0.875602067695057	0.885178673542642	0.0208535338106954	2134	0.998129092609916	0.223523898781631	1295	724	115	0.289558426720687	0.0226230375169695	0.299065549395743	1.17519107219327
cela1_red_1_142793549	19	142	G	A	PC3	0.00777912971648065	0.0850352995275542	0.00836880666867179	0.927110258083341	0.938072323284137	0.00603619036918174	2134	0.998129092609916	0.223523898781631	1295	724	115	0.289558426720687	0.0226230375169695	0.299065549395743	1.38643849130396
cela1_red_1_14296778	31	24	C	A	PC1	-0.138048380776836	0.151359295473277	0.831848885062371	0.361738448922089	0.433734326364687	0.612803139997142	2131	0.996725912067353	0.385499765368372	788	1043	300	0.131560776727293	-0.033057968397522	0.126483408268743	1.35744879679672
cela1_red_1_14296778	31	24	C	A	PC6	0.0804918691206496	0.0535604858386239	2.25847355244186	0.132884986462224	0.176865022287909	1.82377131115506	2131	0.996725912067353	0.385499765368372	788	1043	300	0.131560776727293	-0.033057968397522	0.126483408268743	1.23835348139756
cela1_red_1_14296778	31	24	C	A	PC11	-0.0355059913068591	0.0232582653096337	2.33049751562149	0.126861325588993	0.207603781343493	1.58805820717486	2131	0.996725912067353	0.385499765368372	788	1043	300	0.131560776727293	-0.033057968397522	0.126483408268743	1.4675139142207
cela1_red_1_14296778	31	24	C	A	PC2	-0.0187333637064826	0.0865696784787446	0.0468273866075535	0.82867879977979	0.85413362647457	0.0337996525544759	2131	0.996725912067353	0.385499765368372	788	1043	300	0.131560776727293	-0.033057968397522	0.126483408268743	1.38543988084139
cela1_red_1_14296778	31	24	C	A	PC4	0.122773951564489	0.0596238566668595	4.24006329649737	0.0394806950730621	0.0544378380373174	3.69922223290847	2131	0.996725912067353	0.385499765368372	788	1043	300	0.131560776727293	-0.033057968397522	0.126483408268743	1.14620399357939
cela1_red_1_14296778	31	24	C	A	PC7	-0.00488339569190648	0.0472382371924147	0.0106870161687702	0.917662951755566	0.92920328310679	0.00789383896769326	2131	0.996725912067353	0.385499765368372	788	1043	300	0.131560776727293	-0.033057968397522	0.126483408268743	1.3538426882672
cela1_red_1_14296778	31	24	C	A	PC3	0.100843870455724	0.0721246786304264	1.95493008233312	0.162056576502436	0.23505018989982	1.41003736883739	2131	0.996725912067353	0.385499765368372	788	1043	300	0.131560776727293	-0.033057968397522	0.126483408268743	1.38643849130396
cela1_red_1_14296778	31	24	C	A	PC10	0.0426456408313289	0.0304830941882105	1.95718191371437	0.161815028643442	0.220385801323478	1.50185733696819	2131	0.996725912067353	0.385499765368372	788	1043	300	0.131560776727293	-0.033057968397522	0.126483408268743	1.303174319916
cela1_red_1_14296778	31	24	C	A	PC9	0.0460696837127954	0.043385175286395	1.12758099771665	0.288291905179477	0.327316066928198	0.959487375624994	2131	0.996725912067353	0.385499765368372	788	1043	300	0.131560776727293	-0.033057968397522	0.126483408268743	1.17519107219327
cela1_red_1_14296778	31	24	C	A	PC5	0.0525105629504144	0.0589772229821148	0.792728933707988	0.37327622939636	0.440580861123833	0.594769045757505	2131	0.996725912067353	0.385499765368372	788	1043	300	0.131560776727293	-0.033057968397522	0.126483408268743	1.33283488668843
cela1_red_1_14296778	31	24	C	A	PC8	0.0314292196465426	0.0438431279133679	0.513882862964527	0.473462808145008	0.516925066400963	0.420024005159328	2131	0.996725912067353	0.385499765368372	788	1043	300	0.131560776727293	-0.033057968397522	0.126483408268743	1.22346069903694
cela1_red_1_142982153	19	142	A	G	PC7	-0.0559512031577928	0.0596424920091515	0.880049899575609	0.34818801268876	0.420098907408069	0.650038521611398	2138	1	0.147567820392891	1555	535	48	0.796503833968179	0.00536305513707639	0.80481765583806	1.3538426882672
cela1_red_1_142982153	19	142	A	G	PC6	0.141757912363732	0.0683644031713282	4.29966445102013	0.0381198934900505	0.0624127202318684	3.47208169202843	2138	1	0.147567820392891	1555	535	48	0.796503833968179	0.00536305513707639	0.80481765583806	1.23835348139756
cela1_red_1_142982153	19	142	A	G	PC1	-0.0057391685239954	0.194289078644655	0.000872571808409332	0.976434454626531	0.979772957074243	0.000642802741781797	2138	1	0.147567820392891	1555	535	48	0.796503833968179	0.00536305513707639	0.80481765583806	1.35744879679672
cela1_red_1_142982153	19	142	A	G	PC5	0.00934350684513209	0.0756236157575065	0.0152652858012114	0.901669393691578	0.914773240765202	0.0114532459749307	2138	1	0.147567820392891	1555	535	48	0.796503833968179	0.00536305513707639	0.80481765583806	1.33283488668843
cela1_red_1_142982153	19	142	A	G	PC4	-0.0624697320972041	0.0757055880944317	0.680900121978966	0.409276942613608	0.440858060332027	0.594047940674709	2138	1	0.147567820392891	1555	535	48	0.796503833968179	0.00536305513707639	0.80481765583806	1.14620399357939
cela1_red_1_142982153	19	142	A	G	PC11	-0.0413899216420928	0.0293814954116482	1.98445573646189	0.158921790129786	0.244883959231631	1.35225684556164	2138	1	0.147567820392891	1555	535	48	0.796503833968179	0.00536305513707639	0.80481765583806	1.4675139142207
cela1_red_1_142982153	19	142	A	G	PC8	0.00367826465637884	0.0557179478878523	0.00435808526245207	0.947365249854628	0.952407870321465	0.00356209665409161	2138	1	0.147567820392891	1555	535	48	0.796503833968179	0.00536305513707639	0.80481765583806	1.22346069903694
cela1_red_1_142982153	19	142	A	G	PC10	-0.0236857312472062	0.0385856855400137	0.376808900974213	0.539316025887636	0.590767693617885	0.289146966154537	2138	1	0.147567820392891	1555	535	48	0.796503833968179	0.00536305513707639	0.80481765583806	1.303174319916
cela1_red_1_142982153	19	142	A	G	PC9	-0.0634867150372428	0.0550139928026514	1.33173980182548	0.24849594096002	0.287091398123119	1.13321129928263	2138	1	0.147567820392891	1555	535	48	0.796503833968179	0.00536305513707639	0.80481765583806	1.17519107219327
cela1_red_1_142982153	19	142	A	G	PC2	-0.0448132057333269	0.110379799649461	0.164828695713832	0.684749209991453	0.730152011925819	0.118972102646367	2138	1	0.147567820392891	1555	535	48	0.796503833968179	0.00536305513707639	0.80481765583806	1.38543988084139
cela1_red_1_142982153	19	142	A	G	PC3	-0.0492615730942829	0.091868732788447	0.287528633788052	0.591808609798443	0.648823591650996	0.207386505489781	2138	1	0.147567820392891	1555	535	48	0.796503833968179	0.00536305513707639	0.80481765583806	1.38643849130396
cela1_red_1_143112458	19	142	A	G	PC7	-0.0686648416760047	0.0480382911050545	2.04311939670284	0.152895826163437	0.219272477365323	1.5091261447206	2137	0.999532273152479	0.408750584932148	751	1025	361	0.720468551627138	0.00766059697793878	0.723285165817622	1.3538426882672
cela1_red_1_143112458	19	142	A	G	PC10	0.0534048591274755	0.0309568785622561	2.97609794910091	0.0845027713184192	0.130737140159218	2.28372973869893	2137	0.999532273152479	0.408750584932148	751	1025	361	0.720468551627138	0.00766059697793878	0.723285165817622	1.303174319916
cela1_red_1_143112458	19	142	A	G	PC6	-0.0544918868274749	0.0542438761246225	1.00916518842988	0.315102917105995	0.36666817272572	0.814924981913062	2137	0.999532273152479	0.408750584932148	751	1025	361	0.720468551627138	0.00766059697793878	0.723285165817622	1.23835348139756
cela1_red_1_143112458	19	142	A	G	PC1	0.0381549203049344	0.15520593137571	0.0604344359277417	0.805810609803678	0.832888009599799	0.0445206007551473	2137	0.999532273152479	0.408750584932148	751	1025	361	0.720468551627138	0.00766059697793878	0.723285165817622	1.35744879679672
cela1_red_1_143112458	19	142	A	G	PC8	0.0514193363731949	0.0445088603576937	1.33462724344378	0.247983691695674	0.296280213511011	1.09086237465114	2137	0.999532273152479	0.408750584932148	751	1025	361	0.720468551627138	0.00766059697793878	0.723285165817622	1.22346069903694
cela1_red_1_143112458	19	142	A	G	PC5	-0.0361848672271338	0.0601832146259275	0.361495756810454	0.547676701760065	0.602512410386083	0.271223210332249	2137	0.999532273152479	0.408750584932148	751	1025	361	0.720468551627138	0.00766059697793878	0.723285165817622	1.33283488668843
cela1_red_1_143112458	19	142	A	G	PC4	-0.0704156033505425	0.0606864337478274	1.34633946402643	0.24591907746223	0.278456603187366	1.17460720043563	2137	0.999532273152479	0.408750584932148	751	1025	361	0.720468551627138	0.00766059697793878	0.723285165817622	1.14620399357939
cela1_red_1_143112458	19	142	A	G	PC2	-0.0608753280995504	0.0884371716400447	0.473819511311424	0.491235242690574	0.558677437828013	0.341999330222593	2137	0.999532273152479	0.408750584932148	751	1025	361	0.720468551627138	0.00766059697793878	0.723285165817622	1.38543988084139
cela1_red_1_143112458	19	142	A	G	PC3	-0.0368397517594062	0.073617487100602	0.250421384527035	0.616778523850696	0.670839191128138	0.180622065888774	2137	0.999532273152479	0.408750584932148	751	1025	361	0.720468551627138	0.00766059697793878	0.723285165817622	1.38643849130396
cela1_red_1_143112458	19	142	A	G	PC11	-0.00400525808511415	0.0236292283504117	0.0287317403441207	0.865399914699273	0.888720639130914	0.0195785130660095	2137	0.999532273152479	0.408750584932148	751	1025	361	0.720468551627138	0.00766059697793878	0.723285165817622	1.4675139142207
cela1_red_1_143112458	19	142	A	G	PC9	0.0108874118042608	0.0441118915470263	0.0609169201192375	0.80505253655203	0.819899161066429	0.0518357580827664	2137	0.999532273152479	0.408750584932148	751	1025	361	0.720468551627138	0.00766059697793878	0.723285165817622	1.17519107219327
cela1_red_1_143167083	19	142	G	A	PC1	-0.246492039584898	0.15479234036755	2.53575250760159	0.111293816446641	0.171701093701287	1.86802810801071	2138	1	0.446913002806361	633	1099	406	0.0728201996355981	-0.03978502118037	0.0657061744543717	1.35744879679672
cela1_red_1_143167083	19	142	G	A	PC6	-0.0839683211720132	0.0543994241763872	2.38255170901463	0.122696984792186	0.165419957233037	1.9239673847614	2138	1	0.446913002806361	633	1099	406	0.0728201996355981	-0.03978502118037	0.0657061744543717	1.23835348139756
cela1_red_1_143167083	19	142	G	A	PC3	0.0546609674576153	0.0733569888122379	0.555228354134412	0.456189225800922	0.526846133527302	0.400470960390183	2138	1	0.446913002806361	633	1099	406	0.0728201996355981	-0.03978502118037	0.0657061744543717	1.38643849130396
cela1_red_1_143167083	19	142	G	A	PC8	0.000253101028466567	0.0444279095824033	3.24545850736161e-05	0.995454561952207	0.99589057403747	2.65268717656097e-05	2138	1	0.446913002806361	633	1099	406	0.0728201996355981	-0.03978502118037	0.0657061744543717	1.22346069903694
cela1_red_1_143167083	19	142	G	A	PC10	-0.0288010570116524	0.0308243836548176	0.873027754787668	0.350118459684318	0.413078104891077	0.669924001298571	2138	1	0.446913002806361	633	1099	406	0.0728201996355981	-0.03978502118037	0.0657061744543717	1.303174319916
cela1_red_1_143167083	19	142	G	A	PC4	0.105339155195732	0.0603216414832787	3.04953315807246	0.0807603541381845	0.102865153132763	2.66055010727131	2138	1	0.446913002806361	633	1099	406	0.0728201996355981	-0.03978502118037	0.0657061744543717	1.14620399357939
cela1_red_1_143167083	19	142	G	A	PC9	0.00299852534915338	0.0439373188719986	0.00465745154472596	0.945590188515379	0.949803526627386	0.00396314408348397	2138	1	0.446913002806361	633	1099	406	0.0728201996355981	-0.03978502118037	0.0657061744543717	1.17519107219327
cela1_red_1_143167083	19	142	G	A	PC2	-0.00864060180567401	0.0881647202514858	0.00960502092666139	0.921928157360457	0.933641922773601	0.00693283126859909	2138	1	0.446913002806361	633	1099	406	0.0728201996355981	-0.03978502118037	0.0657061744543717	1.38543988084139
cela1_red_1_143167083	19	142	G	A	PC11	0.0495990869651759	0.0235288227106137	4.44372289655921	0.0350297810841137	0.0818357177841829	3.02806184902102	2138	1	0.446913002806361	633	1099	406	0.0728201996355981	-0.03978502118037	0.0657061744543717	1.4675139142207
cela1_red_1_143167083	19	142	G	A	PC5	0.0736113041578504	0.0602163697643108	1.49437600147553	0.221538737871882	0.289659963250117	1.12120114531851	2138	1	0.446913002806361	633	1099	406	0.0728201996355981	-0.03978502118037	0.0657061744543717	1.33283488668843
cela1_red_1_143167083	19	142	G	A	PC7	-0.005959473306798	0.0477609595153166	0.0155693209498429	0.900700029085262	0.914599772322877	0.0115000960486556	2138	1	0.446913002806361	633	1099	406	0.0728201996355981	-0.03978502118037	0.0657061744543717	1.3538426882672
cela1_red_1_143200650	19	142	A	G	PC6	-0.137573649302076	0.0843417660441527	2.66063398503192	0.102859729034775	0.142706887825465	2.14852546142902	2124	0.993451824134705	0.123116760828625	1627	471	26	0.26795569463341	-0.0270165667868646	0.201406803636922	1.23835348139756
cela1_red_1_143200650	19	142	A	G	PC9	-0.0491118004692547	0.0688590157660446	0.508686357232271	0.475708075571636	0.510591763159242	0.432854170924651	2124	0.993451824134705	0.123116760828625	1627	471	26	0.26795569463341	-0.0270165667868646	0.201406803636922	1.17519107219327
cela1_red_1_143200650	19	142	A	G	PC8	0.0282304437624777	0.0694070273771628	0.165435428653107	0.684200763616603	0.713080764781524	0.135219242255457	2124	0.993451824134705	0.123116760828625	1627	471	26	0.26795569463341	-0.0270165667868646	0.201406803636922	1.22346069903694
cela1_red_1_143200650	19	142	A	G	PC10	0.0559969774966476	0.0483371057991148	1.34204749423875	0.246673211026308	0.310198692071288	1.02982960431975	2124	0.993451824134705	0.123116760828625	1627	471	26	0.26795569463341	-0.0270165667868646	0.201406803636922	1.303174319916
cela1_red_1_143200650	19	142	A	G	PC4	0.0424215644795342	0.0947966877260461	0.20025669111592	0.65451373208892	0.675956773663733	0.174712958808103	2124	0.993451824134705	0.123116760828625	1627	471	26	0.26795569463341	-0.0270165667868646	0.201406803636922	1.14620399357939
cela1_red_1_143200650	19	142	A	G	PC5	0.0284950395518086	0.093250149781677	0.0933769000729177	0.759927236605451	0.79125109131642	0.0700588655095326	2124	0.993451824134705	0.123116760828625	1627	471	26	0.26795569463341	-0.0270165667868646	0.201406803636922	1.33283488668843
cela1_red_1_143200650	19	142	A	G	PC1	-0.102664923338252	0.240278407444816	0.182563807539524	0.669179140292237	0.713820945993391	0.134490382230501	2124	0.993451824134705	0.123116760828625	1627	471	26	0.26795569463341	-0.0270165667868646	0.201406803636922	1.35744879679672
cela1_red_1_143200650	19	142	A	G	PC11	0.0360337163635117	0.0368038120140957	0.958589138709238	0.327542599424719	0.418968718267679	0.653206166851427	2124	0.993451824134705	0.123116760828625	1627	471	26	0.26795569463341	-0.0270165667868646	0.201406803636922	1.4675139142207
cela1_red_1_143200650	19	142	A	G	PC7	0.0189895876538692	0.0750553511255802	0.0640129359885755	0.800262202333318	0.827861430223227	0.0472824032979094	2124	0.993451824134705	0.123116760828625	1627	471	26	0.26795569463341	-0.0270165667868646	0.201406803636922	1.3538426882672
cela1_red_1_143200650	19	142	A	G	PC3	0.0550156542568927	0.114429840583228	0.231150042841753	0.630672397170253	0.683041495826393	0.166722176491476	2124	0.993451824134705	0.123116760828625	1627	471	26	0.26795569463341	-0.0270165667868646	0.201406803636922	1.38643849130396
cela1_red_1_143200650	19	142	A	G	PC2	0.138000784881832	0.137474671726582	1.00766861068346	0.315462016278214	0.39375080359538	0.727327561894273	2124	0.993451824134705	0.123116760828625	1627	471	26	0.26795569463341	-0.0270165667868646	0.201406803636922	1.38543988084139
cela1_red_1_14330166	31	24	A	G	PC3	0.0470488958013347	0.105842275578778	0.197597085111341	0.65666744088108	0.705787204870524	0.142521349739432	2138	1	0.104536950420954	1719	391	28	0.297214324958948	0.0231642072187819	0.295711694315445	1.38643849130396
cela1_red_1_14330166	31	24	A	G	PC10	0.0204764694557589	0.0448467514977598	0.208472212479037	0.647967512476797	0.689181724563331	0.159972621692296	2138	1	0.104536950420954	1719	391	28	0.297214324958948	0.0231642072187819	0.295711694315445	1.303174319916
cela1_red_1_14330166	31	24	A	G	PC11	0.0117097956462657	0.0345156326524356	0.115097782297401	0.73441339040588	0.779435786822437	0.0784304538322019	2138	1	0.104536950420954	1719	391	28	0.297214324958948	0.0231642072187819	0.295711694315445	1.4675139142207
cela1_red_1_14330166	31	24	A	G	PC9	0.0150977003920411	0.0635305049761809	0.0564750976732711	0.812156524115796	0.826481004215276	0.048056098288656	2138	1	0.104536950420954	1719	391	28	0.297214324958948	0.0231642072187819	0.295711694315445	1.17519107219327
cela1_red_1_14330166	31	24	A	G	PC1	-0.0255846731966431	0.22191803443358	0.0132915170771075	0.908216182227231	0.921176205620936	0.00979154212554651	2138	1	0.104536950420954	1719	391	28	0.297214324958948	0.0231642072187819	0.295711694315445	1.35744879679672
cela1_red_1_14330166	31	24	A	G	PC8	0.0553922772996135	0.0641938429972124	0.744580553174547	0.388197502913568	0.435320857470264	0.608585591478869	2138	1	0.104536950420954	1719	391	28	0.297214324958948	0.0231642072187819	0.295711694315445	1.22346069903694
cela1_red_1_14330166	31	24	A	G	PC4	-0.031862770761602	0.0874230527218945	0.132835802246426	0.715509713194748	0.73353344497373	0.115891938076051	2138	1	0.104536950420954	1719	391	28	0.297214324958948	0.0231642072187819	0.295711694315445	1.14620399357939
cela1_red_1_14330166	31	24	A	G	PC2	-0.214064072626416	0.12684033363474	2.84821530671338	0.0914754314424449	0.151625585287099	2.05582020995645	2138	1	0.104536950420954	1719	391	28	0.297214324958948	0.0231642072187819	0.295711694315445	1.38543988084139
cela1_red_1_14330166	31	24	A	G	PC6	0.0554158288657602	0.0781988716088551	0.502188420183107	0.478540124411288	0.524247505647892	0.405529138268628	2138	1	0.104536950420954	1719	391	28	0.297214324958948	0.0231642072187819	0.295711694315445	1.23835348139756
cela1_red_1_14330166	31	24	A	G	PC5	0.0424234359143107	0.0862677873211185	0.241832330485867	0.622885830195444	0.670136860059387	0.181442077260392	2138	1	0.104536950420954	1719	391	28	0.297214324958948	0.0231642072187819	0.295711694315445	1.33283488668843
cela1_red_1_14330166	31	24	A	G	PC7	0.0857887098294587	0.0693178948916134	1.53168529426805	0.21585968824694	0.287485146250827	1.13136135205522	2138	1	0.104536950420954	1719	391	28	0.297214324958948	0.0231642072187819	0.295711694315445	1.3538426882672
cela1_red_1_143415185	19	142	A	C	PC10	-0.0261895393930521	0.0327112929241754	0.641003351949287	0.423347702299609	0.483090569733384	0.491878440323016	2137	0.999532273152479	0.318671034160037	997	918	222	0.618531941767067	0.01074393668006	0.61979519096398	1.303174319916
cela1_red_1_143415185	19	142	A	C	PC11	-0.0182702280487055	0.0250762358986965	0.530839514220031	0.466254124009016	0.547548623930135	0.361727073982753	2137	0.999532273152479	0.318671034160037	997	918	222	0.618531941767067	0.01074393668006	0.61979519096398	1.4675139142207
cela1_red_1_143415185	19	142	A	C	PC1	-0.0383432824993507	0.163935032997966	0.0547060091441232	0.815067925390072	0.840893976377031	0.040300606014177	2137	0.999532273152479	0.318671034160037	997	918	222	0.618531941767067	0.01074393668006	0.61979519096398	1.35744879679672
cela1_red_1_143415185	19	142	A	C	PC3	-0.0410199957932071	0.0778209841975176	0.277841928651816	0.598119194270946	0.654398371721286	0.200399751157012	2137	0.999532273152479	0.318671034160037	997	918	222	0.618531941767067	0.01074393668006	0.61979519096398	1.38643849130396
cela1_red_1_143415185	19	142	A	C	PC7	-0.0433207942698805	0.0506120321253407	0.732630966433639	0.3920317169402	0.461956826525835	0.541149258169237	2137	0.999532273152479	0.318671034160037	997	918	222	0.618531941767067	0.01074393668006	0.61979519096398	1.3538426882672
cela1_red_1_143415185	19	142	A	C	PC4	0.0760122470601966	0.0639056188486322	1.4147804595877	0.234264427984932	0.266568890122023	1.23431820820096	2137	0.999532273152479	0.318671034160037	997	918	222	0.618531941767067	0.01074393668006	0.61979519096398	1.14620399357939
cela1_red_1_143415185	19	142	A	C	PC6	0.05439508405281	0.0577147835216936	0.888270342753735	0.345946459359506	0.397031150655747	0.717299507852368	2137	0.999532273152479	0.318671034160037	997	918	222	0.618531941767067	0.01074393668006	0.61979519096398	1.23835348139756
cela1_red_1_143415185	19	142	A	C	PC5	-0.0132601375097419	0.0638510345337929	0.0431280854344855	0.835484281173034	0.857243838888928	0.032358160688337	2137	0.999532273152479	0.318671034160037	997	918	222	0.618531941767067	0.01074393668006	0.61979519096398	1.33283488668843
cela1_red_1_143415185	19	142	A	C	PC8	-0.00798649143990256	0.0471040338067134	0.0287472205548065	0.865364005412299	0.878172621606346	0.0234966440503035	2137	0.999532273152479	0.318671034160037	997	918	222	0.618531941767067	0.01074393668006	0.61979519096398	1.22346069903694
cela1_red_1_143415185	19	142	A	C	PC2	-0.0134701677583819	0.0934244892049737	0.0207885665872802	0.885356432689308	0.9025069904193	0.0150050297199869	2137	0.999532273152479	0.318671034160037	997	918	222	0.618531941767067	0.01074393668006	0.61979519096398	1.38543988084139
cela1_red_1_143415185	19	142	A	C	PC9	-0.054979407392214	0.0465087651085852	1.39743138236668	0.237154114762475	0.275509165978437	1.18910993746629	2137	0.999532273152479	0.318671034160037	997	918	222	0.618531941767067	0.01074393668006	0.61979519096398	1.17519107219327
cela1_red_1_143472156	19	142	A	G	PC7	-0.067136419526333	0.0465426436159043	2.0807229482703	0.149169511514011	0.215079590633073	1.53690156640979	2138	1	0.474976613657624	610	1025	503	0.0754165655293456	0.0387523453289163	0.0731388536599988	1.3538426882672
cela1_red_1_143472156	19	142	A	G	PC9	0.078027622842041	0.0427276169625549	3.33487383847058	0.0678256082649324	0.0920742592232959	2.8377290445601	2138	1	0.474976613657624	610	1025	503	0.0754165655293456	0.0387523453289163	0.0731388536599988	1.17519107219327
cela1_red_1_143472156	19	142	A	G	PC1	-0.080926442195728	0.149193856834297	0.294224621780127	0.587525925597756	0.64152885412968	0.216748228348968	2138	1	0.474976613657624	610	1025	503	0.0754165655293456	0.0387523453289163	0.0731388536599988	1.35744879679672
cela1_red_1_143472156	19	142	A	G	PC8	-0.0395335770050536	0.0433367384806657	0.832184793802354	0.361641532995024	0.409521570234341	0.680189232443197	2138	1	0.474976613657624	610	1025	503	0.0754165655293456	0.0387523453289163	0.0731388536599988	1.22346069903694
cela1_red_1_143472156	19	142	A	G	PC6	-0.0692201171200666	0.0528394492702241	1.7161217464975	0.190193027714171	0.239114088709043	1.38580928004559	2138	1	0.474976613657624	610	1025	503	0.0754165655293456	0.0387523453289163	0.0731388536599988	1.23835348139756
cela1_red_1_143472156	19	142	A	G	PC4	-0.00725109435280281	0.0590082157809551	0.0151001807642204	0.902199911711396	0.908620781073301	0.0131740779554128	2138	1	0.474976613657624	610	1025	503	0.0754165655293456	0.0387523453289163	0.0731388536599988	1.14620399357939
cela1_red_1_143472156	19	142	A	G	PC3	-0.0048244326478175	0.0713187602200717	0.00457598851318153	0.946067394185289	0.954186510450821	0.00330053481772406	2138	1	0.474976613657624	610	1025	503	0.0754165655293456	0.0387523453289163	0.0731388536599988	1.38643849130396
cela1_red_1_143472156	19	142	A	G	PC11	0.00108173191000851	0.0231544272557071	0.00218258515328884	0.962737867825253	0.969237126143756	0.00148726709310138	2138	1	0.474976613657624	610	1025	503	0.0754165655293456	0.0387523453289163	0.0731388536599988	1.4675139142207
cela1_red_1_143472156	19	142	A	G	PC10	0.00927170248334686	0.0302435912625143	0.0939836385229214	0.759172586368329	0.788276129482569	0.0721190074778174	2138	1	0.474976613657624	610	1025	503	0.0754165655293456	0.0387523453289163	0.0731388536599988	1.303174319916
cela1_red_1_143472156	19	142	A	G	PC5	0.142959407500454	0.0580875907707253	6.05701641770828	0.0138511501809148	0.0330254145046618	4.5444611918567	2138	1	0.474976613657624	610	1025	503	0.0754165655293456	0.0387523453289163	0.0731388536599988	1.33283488668843
cela1_red_1_143472156	19	142	A	G	PC2	-0.00392286222702612	0.0853713688650612	0.00211145398553114	0.963349655471175	0.968859417799039	0.00152403147529493	2138	1	0.474976613657624	610	1025	503	0.0754165655293456	0.0387523453289163	0.0731388536599988	1.38543988084139
cela1_red_1_1435156	31	0	A	G	PC1	0.347746112033426	0.213848629870943	2.64430546155252	0.103921566173326	0.162802914075662	1.94799646792755	2138	1	0.131898971000935	1604	504	30	0.186971276282499	-0.0293928833455613	0.1633787817642	1.35744879679672
cela1_red_1_1435156	31	0	A	G	PC9	0.00528888832375345	0.0608473720968633	0.00755518565509393	0.930734648145354	0.936093762326579	0.00642889980519814	2138	1	0.131898971000935	1604	504	30	0.186971276282499	-0.0293928833455613	0.1633787817642	1.17519107219327
cela1_red_1_1435156	31	0	A	G	PC11	0.0139972941634813	0.0327166580853942	0.183041813031142	0.668772082102245	0.723960853721897	0.124729184001191	2138	1	0.131898971000935	1604	504	30	0.186971276282499	-0.0293928833455613	0.1633787817642	1.4675139142207
cela1_red_1_1435156	31	0	A	G	PC10	-0.0113377442195711	0.0427555446023413	0.070318310034522	0.79087388386767	0.816311764571524	0.0539592508537574	2138	1	0.131898971000935	1604	504	30	0.186971276282499	-0.0293928833455613	0.1633787817642	1.303174319916
cela1_red_1_1435156	31	0	A	G	PC7	0.0125296950913272	0.0663473978836819	0.0356642598852943	0.850210512458401	0.871065498817601	0.0263429866663028	2138	1	0.131898971000935	1604	504	30	0.186971276282499	-0.0293928833455613	0.1633787817642	1.3538426882672
cela1_red_1_1435156	31	0	A	G	PC3	0.0429624895958339	0.101615025081646	0.178756985628937	0.672443650699502	0.719541433407755	0.128932503497371	2138	1	0.131898971000935	1604	504	30	0.186971276282499	-0.0293928833455613	0.1633787817642	1.38643849130396
cela1_red_1_1435156	31	0	A	G	PC2	0.046899806881471	0.122069596015141	0.14761384551812	0.700826162150492	0.74411061946751	0.106546554317805	2138	1	0.131898971000935	1604	504	30	0.186971276282499	-0.0293928833455613	0.1633787817642	1.38543988084139
cela1_red_1_1435156	31	0	A	G	PC6	-0.0255574892310623	0.0749987423678624	0.116125717711535	0.733275052246218	0.759432669170661	0.0937742893737254	2138	1	0.131898971000935	1604	504	30	0.186971276282499	-0.0293928833455613	0.1633787817642	1.23835348139756
cela1_red_1_1435156	31	0	A	G	PC4	0.158980464712677	0.0835260451500532	3.62279439397544	0.0569930692827254	0.0754313395829592	3.16068903464739	2138	1	0.131898971000935	1604	504	30	0.186971276282499	-0.0293928833455613	0.1633787817642	1.14620399357939
cela1_red_1_1435156	31	0	A	G	PC5	-0.097846650197286	0.083095866120375	1.3865421817974	0.23898991133994	0.307752748204119	1.04029553521248	2138	1	0.131898971000935	1604	504	30	0.186971276282499	-0.0293928833455613	0.1633787817642	1.33283488668843
cela1_red_1_1435156	31	0	A	G	PC8	0.0315970201837834	0.0614427562551377	0.264454448162258	0.607076272472345	0.64198706279642	0.21615279376806	2138	1	0.131898971000935	1604	504	30	0.186971276282499	-0.0293928833455613	0.1633787817642	1.22346069903694
cela1_red_1_143518674	19	142	A	G	PC2	-0.0579855825508005	0.0887194269439571	0.427171818319576	0.513379966962842	0.578707158869446	0.30832937915729	2134	0.998129092609916	0.291940018744142	1066	890	178	0.714071187835035	-0.0087926633260849	0.68423833198954	1.38543988084139
cela1_red_1_143518674	19	142	A	G	PC1	-0.406575984080305	0.155944716151708	6.79738885725115	0.00912912892343254	0.0252381146225688	5.0074734850342	2134	0.998129092609916	0.291940018744142	1066	890	178	0.714071187835035	-0.0087926633260849	0.68423833198954	1.35744879679672
cela1_red_1_143518674	19	142	A	G	PC9	0.0364411857140715	0.0440552714586936	0.684209714031256	0.408140882460812	0.445446801046941	0.582211463497852	2134	0.998129092609916	0.291940018744142	1066	890	178	0.714071187835035	-0.0087926633260849	0.68423833198954	1.17519107219327
cela1_red_1_143518674	19	142	A	G	PC5	0.0595502307472464	0.060625093681427	0.964855000242701	0.325966687661888	0.394863733770292	0.72391187376554	2134	0.998129092609916	0.291940018744142	1066	890	178	0.714071187835035	-0.0087926633260849	0.68423833198954	1.33283488668843
cela1_red_1_143518674	19	142	A	G	PC8	-0.0287386017942724	0.0445736972059198	0.415694188018431	0.519093417920792	0.559962509710179	0.339769138759953	2134	0.998129092609916	0.291940018744142	1066	890	178	0.714071187835035	-0.0087926633260849	0.68423833198954	1.22346069903694
cela1_red_1_143518674	19	142	A	G	PC6	-0.04692106521083	0.0546084319914862	0.738271856220359	0.390215027146085	0.440042262984948	0.596172148995111	2134	0.998129092609916	0.291940018744142	1066	890	178	0.714071187835035	-0.0087926633260849	0.68423833198954	1.23835348139756
cela1_red_1_143518674	19	142	A	G	PC10	-0.0108196665686141	0.0309124274078697	0.122507177901274	0.726331002237686	0.759143897867591	0.0940067464720842	2134	0.998129092609916	0.291940018744142	1066	890	178	0.714071187835035	-0.0087926633260849	0.68423833198954	1.303174319916
cela1_red_1_143518674	19	142	A	G	PC3	0.216138392914063	0.0736206049836162	8.61916256537411	0.00332644742636323	0.0126546113979322	6.21676520050142	2134	0.998129092609916	0.291940018744142	1066	890	178	0.714071187835035	-0.0087926633260849	0.68423833198954	1.38643849130396
cela1_red_1_143518674	19	142	A	G	PC7	0.0469111398991437	0.0478689498929411	0.960382352899717	0.32709056305442	0.399651326772521	0.709375144706749	2134	0.998129092609916	0.291940018744142	1066	890	178	0.714071187835035	-0.0087926633260849	0.68423833198954	1.3538426882672
cela1_red_1_143518674	19	142	A	G	PC11	0.00682184783132814	0.0236275542802234	0.0833616911312287	0.772792405692803	0.811619438517861	0.0568047023768743	2134	0.998129092609916	0.291940018744142	1066	890	178	0.714071187835035	-0.0087926633260849	0.68423833198954	1.4675139142207
cela1_red_1_143518674	19	142	A	G	PC4	-0.0108888682318783	0.0605840790156845	0.0323034170422223	0.857363351884707	0.866679413992158	0.028182956282803	2134	0.998129092609916	0.291940018744142	1066	890	178	0.714071187835035	-0.0087926633260849	0.68423833198954	1.14620399357939
cela1_red_1_143596505	19	142	A	G	PC7	-0.0810038024099709	0.075781361948592	1.14257837174411	0.285108163148028	0.358268910733721	0.843952094025423	2138	1	0.102432179607109	1721	396	21	0.814536513713789	-0.00728832796762012	0.733931628774344	1.3538426882672
cela1_red_1_143596505	19	142	A	G	PC1	0.193686459000472	0.245868889626535	0.620570831898173	0.430835240360538	0.498954409595301	0.457159661095567	2138	1	0.102432179607109	1721	396	21	0.814536513713789	-0.00728832796762012	0.733931628774344	1.35744879679672
cela1_red_1_143596505	19	142	A	G	PC4	-0.155589872983121	0.0958315720443794	2.63600013136261	0.104466258459892	0.129393552195896	2.29976526528305	2138	1	0.102432179607109	1721	396	21	0.814536513713789	-0.00728832796762012	0.733931628774344	1.14620399357939
cela1_red_1_143596505	19	142	A	G	PC8	0.184392178980418	0.0702596732706288	6.88767650282813	0.00867920106892262	0.0176589842971283	5.62966714684814	2138	1	0.102432179607109	1721	396	21	0.814536513713789	-0.00728832796762012	0.733931628774344	1.22346069903694
cela1_red_1_143596505	19	142	A	G	PC10	0.0381654329304027	0.0488952859065097	0.609265247245458	0.435064591717571	0.494128463311471	0.467523981967916	2138	1	0.102432179607109	1721	396	21	0.814536513713789	-0.00728832796762012	0.733931628774344	1.303174319916
cela1_red_1_143596505	19	142	A	G	PC3	-0.159189065684493	0.116253488020948	1.87505703820012	0.170897012723407	0.244854249410581	1.35242713611955	2138	1	0.102432179607109	1721	396	21	0.814536513713789	-0.00728832796762012	0.733931628774344	1.38643849130396
cela1_red_1_143596505	19	142	A	G	PC9	0.00337926652089118	0.0697012236779819	0.00235052073185127	0.961331974634254	0.964328357349913	0.00200011792760173	2138	1	0.102432179607109	1721	396	21	0.814536513713789	-0.00728832796762012	0.733931628774344	1.17519107219327
cela1_red_1_143596505	19	142	A	G	PC11	-0.061840275427094	0.0373012822313134	2.74849726108125	0.0973458807865575	0.171144051757426	1.87289349317059	2138	1	0.102432179607109	1721	396	21	0.814536513713789	-0.00728832796762012	0.733931628774344	1.4675139142207
cela1_red_1_143596505	19	142	A	G	PC6	-0.065247771039782	0.0860144621120747	0.575424573594417	0.4481113512514	0.495449918302154	0.464669080547999	2138	1	0.102432179607109	1721	396	21	0.814536513713789	-0.00728832796762012	0.733931628774344	1.23835348139756
cela1_red_1_143596505	19	142	A	G	PC2	0.0669453731670541	0.139805162179237	0.229295070538135	0.63204701634617	0.684139356126251	0.16550344313669	2138	1	0.102432179607109	1721	396	21	0.814536513713789	-0.00728832796762012	0.733931628774344	1.38543988084139
cela1_red_1_143596505	19	142	A	G	PC5	-0.0246367277268365	0.0953323809948996	0.066785959211912	0.79607522388032	0.822875101800458	0.0501082016076642	2138	1	0.102432179607109	1721	396	21	0.814536513713789	-0.00728832796762012	0.733931628774344	1.33283488668843
cela1_red_1_143739812	19	142	A	G	PC1	-0.292839263652159	0.157755153486055	3.44581138240934	0.0634122790283154	0.111104040350181	2.53844667330414	2137	0.999532273152479	0.320542817033224	984	936	217	0.842529209748814	-0.00552572841889365	0.798273263060067	1.35744879679672
cela1_red_1_143739812	19	142	A	G	PC3	0.290928052988688	0.0747676538929593	15.1406212112325	9.97928006407633e-05	0.000951052089590022	10.9205141852291	2137	0.999532273152479	0.320542817033224	984	936	217	0.842529209748814	-0.00552572841889365	0.798273263060067	1.38643849130396
cela1_red_1_143739812	19	142	A	G	PC6	-0.0566699729202349	0.0556372408683953	1.03746831303005	0.308411007155077	0.360032341247311	0.837780430720961	2137	0.999532273152479	0.320542817033224	984	936	217	0.842529209748814	-0.00552572841889365	0.798273263060067	1.23835348139756
cela1_red_1_143739812	19	142	A	G	PC2	0.0274100827932831	0.0900404370800216	0.0926713534067121	0.760808161550369	0.795920729084606	0.0668894801486672	2137	0.999532273152479	0.320542817033224	984	936	217	0.842529209748814	-0.00552572841889365	0.798273263060067	1.38543988084139
cela1_red_1_143739812	19	142	A	G	PC10	-0.0459984848138503	0.0316191427552811	2.1163469658739	0.145733782468099	0.202535812535933	1.62399376164067	2137	0.999532273152479	0.320542817033224	984	936	217	0.842529209748814	-0.00552572841889365	0.798273263060067	1.303174319916
cela1_red_1_143739812	19	142	A	G	PC8	-0.0259361259141061	0.045465059927175	0.325427819380618	0.568363838194781	0.60603476034444	0.265989597897817	2137	0.999532273152479	0.320542817033224	984	936	217	0.842529209748814	-0.00552572841889365	0.798273263060067	1.22346069903694
cela1_red_1_143739812	19	142	A	G	PC5	0.100307939798363	0.0614610697248676	2.66360849656831	0.102667579378169	0.157459794820099	1.99845346424442	2137	0.999532273152479	0.320542817033224	984	936	217	0.842529209748814	-0.00552572841889365	0.798273263060067	1.33283488668843
cela1_red_1_143739812	19	142	A	G	PC11	0.0216872653960284	0.024299326345045	0.796564817751921	0.372122421200066	0.461275114646781	0.542798817805366	2137	0.999532273152479	0.320542817033224	984	936	217	0.842529209748814	-0.00552572841889365	0.798273263060067	1.4675139142207
cela1_red_1_143739812	19	142	A	G	PC4	-0.0355409424931461	0.0617337551422225	0.331445777662892	0.564808999432778	0.590754042997319	0.28916822792411	2137	0.999532273152479	0.320542817033224	984	936	217	0.842529209748814	-0.00552572841889365	0.798273263060067	1.14620399357939
cela1_red_1_143739812	19	142	A	G	PC9	0.0142357268859142	0.0448862976627873	0.10058465358404	0.751129151819609	0.769860205159103	0.0855900423037739	2137	0.999532273152479	0.320542817033224	984	936	217	0.842529209748814	-0.00552572841889365	0.798273263060067	1.17519107219327
cela1_red_1_143739812	19	142	A	G	PC7	0.0161965638070016	0.0488713499741857	0.109834076080008	0.740333116920282	0.775775030912563	0.0811276502298701	2137	0.999532273152479	0.320542817033224	984	936	217	0.842529209748814	-0.00552572841889365	0.798273263060067	1.3538426882672
cela1_red_1_143783644	19	142	G	A	PC2	-0.353814949591987	0.187122928127984	3.5751835921767	0.0586489654480218	0.108184721895165	2.58054040569805	2138	1	0.0544901777362021	1909	225	4	0.405530270036305	-0.0213169798061398	0.293476162787729	1.38543988084139
cela1_red_1_143783644	19	142	G	A	PC11	0.0203696444465708	0.0499352490531776	0.166399668330333	0.683331561293656	0.73631851470019	0.113388818135123	2138	1	0.0544901777362021	1909	225	4	0.405530270036305	-0.0213169798061398	0.293476162787729	1.4675139142207
cela1_red_1_143783644	19	142	G	A	PC1	-0.709016712930068	0.327991387135194	4.67291698609637	0.0306418411416366	0.063542326612288	3.44242596635942	2138	1	0.0544901777362021	1909	225	4	0.405530270036305	-0.0213169798061398	0.293476162787729	1.35744879679672
cela1_red_1_143783644	19	142	G	A	PC6	0.0148992671747995	0.115087458181683	0.0167599924765653	0.896993365655464	0.907386156148479	0.0135340940436899	2138	1	0.0544901777362021	1909	225	4	0.405530270036305	-0.0213169798061398	0.293476162787729	1.23835348139756
cela1_red_1_143783644	19	142	G	A	PC7	0.0393351441097371	0.1017951848792	0.149316231422088	0.699189650190576	0.739813442583273	0.110290680531872	2138	1	0.0544901777362021	1909	225	4	0.405530270036305	-0.0213169798061398	0.293476162787729	1.3538426882672
cela1_red_1_143783644	19	142	G	A	PC5	-0.159518531771888	0.127403383776031	1.56769062690781	0.210542707848121	0.278129391394465	1.17620767775887	2138	1	0.0544901777362021	1909	225	4	0.405530270036305	-0.0213169798061398	0.293476162787729	1.33283488668843
cela1_red_1_143783644	19	142	G	A	PC10	0.153606823449771	0.065376804229107	5.52043933141209	0.0187955378893053	0.0395718525676092	4.23614803257321	2138	1	0.0544901777362021	1909	225	4	0.405530270036305	-0.0213169798061398	0.293476162787729	1.303174319916
cela1_red_1_143783644	19	142	G	A	PC3	0.130103349974715	0.155663565413687	0.698558869479462	0.403268359067062	0.477812754291541	0.503851323993798	2138	1	0.0544901777362021	1909	225	4	0.405530270036305	-0.0213169798061398	0.293476162787729	1.38643849130396
cela1_red_1_143783644	19	142	G	A	PC8	0.0463023789712654	0.0942409735742178	0.241394339697148	0.623200858065122	0.656905404526769	0.197304531226188	2138	1	0.0544901777362021	1909	225	4	0.405530270036305	-0.0213169798061398	0.293476162787729	1.22346069903694
cela1_red_1_143783644	19	142	G	A	PC4	-0.134462192833792	0.128384930710429	1.09691323601524	0.294944519302546	0.327944763607114	0.956996522573416	2138	1	0.0544901777362021	1909	225	4	0.405530270036305	-0.0213169798061398	0.293476162787729	1.14620399357939
cela1_red_1_143783644	19	142	G	A	PC9	0.0183862071632893	0.0934925931194749	0.0386749612402335	0.844094000841347	0.856045941218043	0.0329095090622616	2138	1	0.0544901777362021	1909	225	4	0.405530270036305	-0.0213169798061398	0.293476162787729	1.17519107219327
cela1_red_1_143937044	19	142	G	A	PC7	0.0241012642535265	0.0468685692029436	0.264433368715828	0.607090600262717	0.658524733443266	0.195320601874565	2136	0.999064546304958	0.416198501872659	748	998	390	0.0750104569776069	0.0385347781807948	0.0750912757083241	1.3538426882672
cela1_red_1_143937044	19	142	G	A	PC2	-0.0412489854271966	0.0860299192564202	0.229893933616321	0.631602486262317	0.683749434273518	0.165935697965259	2136	0.999064546304958	0.416198501872659	748	998	390	0.0750104569776069	0.0385347781807948	0.0750912757083241	1.38543988084139
cela1_red_1_143937044	19	142	G	A	PC6	0.0097866109040726	0.0533687400104053	0.0336272029324016	0.854502052620318	0.86911160370083	0.0271547691653043	2136	0.999064546304958	0.416198501872659	748	998	390	0.0750104569776069	0.0385347781807948	0.0750912757083241	1.23835348139756
cela1_red_1_143937044	19	142	G	A	PC1	0.355581072950275	0.150334816434408	5.59445943121629	0.01801737003197	0.0423464207731099	4.12130420272057	2136	0.999064546304958	0.416198501872659	748	998	390	0.0750104569776069	0.0385347781807948	0.0750912757083241	1.35744879679672
cela1_red_1_143937044	19	142	G	A	PC10	0.0360691306278649	0.0304012658077866	1.4076283861525	0.23545049390565	0.298663205228269	1.08015356398616	2136	0.999064546304958	0.416198501872659	748	998	390	0.0750104569776069	0.0385347781807948	0.0750912757083241	1.303174319916
cela1_red_1_143937044	19	142	G	A	PC11	0.0565862747566618	0.0233561732725696	5.86973954522333	0.0154033306653777	0.0455060792834489	3.99978459375655	2136	0.999064546304958	0.416198501872659	748	998	390	0.0750104569776069	0.0385347781807948	0.0750912757083241	1.4675139142207
cela1_red_1_143937044	19	142	G	A	PC5	-0.0672614405289597	0.0587652769629399	1.31005869498275	0.252384028589936	0.321481067155892	0.982911467929637	2136	0.999064546304958	0.416198501872659	748	998	390	0.0750104569776069	0.0385347781807948	0.0750912757083241	1.33283488668843
cela1_red_1_143937044	19	142	G	A	PC3	-0.17743012874429	0.0717543883061505	6.11445569311016	0.0134080696085176	0.0357248841971583	4.41018893478604	2136	0.999064546304958	0.416198501872659	748	998	390	0.0750104569776069	0.0385347781807948	0.0750912757083241	1.38643849130396
cela1_red_1_143937044	19	142	G	A	PC8	0.00212450849498396	0.0436248318746904	0.00237164352196651	0.961158756168271	0.964882025225998	0.00193847135738269	2136	0.999064546304958	0.416198501872659	748	998	390	0.0750104569776069	0.0385347781807948	0.0750912757083241	1.22346069903694
