## Supplementary Table 5 for "Genomic analysis reveals a polygenic architecture of antler morphology in wild red deer (*Cervus elaphus*)": Tbl_S5_PC.GWAS_results.comp.txt (part 3 of 3)

SNP	Chromosome	Position	A1	A2	measure	effB	se_effB	chi2.1df	P1df	Pc1df	chi2.1df_corrected	NoMeasured	CallRate	Q.2	P.11	P.12	P.22	Pexact	Fmax	Plrt	lambda
cela1_red_1_143937044	19	142	G	A	PC4	-0.0223768176589239	0.0592285958143172	0.142736082430311	0.705575985692814	0.72417299384833	0.124529388511875	2136	0.999064546304958	0.416198501872659	748	998	390	0.0750104569776069	0.0385347781807948	0.0750912757083241	1.14620399357939
cela1_red_1_143937044	19	142	G	A	PC9	0.0369908944208773	0.0430081243575818	0.73975627766347	0.389738962250234	0.427547053986879	0.629477448533414	2136	0.999064546304958	0.416198501872659	748	998	390	0.0750104569776069	0.0385347781807948	0.0750912757083241	1.17519107219327
cela1_red_1_143952609	19	142	G	A	PC10	0.0683547206017726	0.0379659128631306	3.2415246735099	0.0717937975628362	0.114760673054161	2.48740680657277	2136	0.999064546304958	0.207397003745318	1343	700	93	0.895259611749823	0.00319867093156124	0.882603602938145	1.303174319916
cela1_red_1_143952609	19	142	G	A	PC11	-0.0122053548648635	0.0290189958148812	0.17690335195052	0.674048068942297	0.728442752034824	0.120546285957678	2136	0.999064546304958	0.207397003745318	1343	700	93	0.895259611749823	0.00319867093156124	0.882603602938145	1.4675139142207
cela1_red_1_143952609	19	142	G	A	PC8	0.0129702941214842	0.0546923788659101	0.0562400919171244	0.812540474131299	0.830233902790201	0.0459680412794578	2136	0.999064546304958	0.207397003745318	1343	700	93	0.895259611749823	0.00319867093156124	0.882603602938145	1.22346069903694
cela1_red_1_143952609	19	142	G	A	PC7	-0.0703601320701824	0.0588263192395375	1.43057272647617	0.231670991971378	0.303974597585816	1.05667574148306	2136	0.999064546304958	0.207397003745318	1343	700	93	0.895259611749823	0.00319867093156124	0.882603602938145	1.3538426882672
cela1_red_1_143952609	19	142	G	A	PC4	0.0405584234363764	0.0744880101543894	0.296475891959768	0.586100201528733	0.611042992224386	0.258658924258261	2136	0.999064546304958	0.207397003745318	1343	700	93	0.895259611749823	0.00319867093156124	0.882603602938145	1.14620399357939
cela1_red_1_143952609	19	142	G	A	PC6	-0.0257546733979449	0.0667003653213426	0.149092455862694	0.69940415286248	0.728605697769942	0.120395717460602	2136	0.999064546304958	0.207397003745318	1343	700	93	0.895259611749823	0.00319867093156124	0.882603602938145	1.23835348139756
cela1_red_1_143952609	19	142	G	A	PC3	-0.23799386146056	0.09051947375873	6.91269618671701	0.00855858396996212	0.0255541296059545	4.98593787613006	2136	0.999064546304958	0.207397003745318	1343	700	93	0.895259611749823	0.00319867093156124	0.882603602938145	1.38643849130396
cela1_red_1_143952609	19	142	G	A	PC1	0.153366367203779	0.191727889876595	0.639866945857487	0.423758982100461	0.49235544603969	0.471374645855838	2136	0.999064546304958	0.207397003745318	1343	700	93	0.895259611749823	0.00319867093156124	0.882603602938145	1.35744879679672
cela1_red_1_143952609	19	142	G	A	PC9	0.0495753429301822	0.0540619507963754	0.840907117230118	0.359137463678378	0.397607720321815	0.715549272903105	2136	0.999064546304958	0.207397003745318	1343	700	93	0.895259611749823	0.00319867093156124	0.882603602938145	1.17519107219327
cela1_red_1_143952609	19	142	G	A	PC2	-0.0115772103603286	0.108888660076595	0.0113042705171931	0.915327239582092	0.928025738303903	0.00815933673738905	2136	0.999064546304958	0.207397003745318	1343	700	93	0.895259611749823	0.00319867093156124	0.882603602938145	1.38543988084139
cela1_red_1_143952609	19	142	G	A	PC5	-0.0373067441899455	0.0742389539238053	0.252528855787397	0.615300034437583	0.663360206426721	0.18946747140963	2136	0.999064546304958	0.207397003745318	1343	700	93	0.895259611749823	0.00319867093156124	0.882603602938145	1.33283488668843
cela1_red_1_143985178	19	142	G	A	PC1	-0.268362144877598	0.152214746089556	3.10834383809211	0.0778921271206514	0.130223143630113	2.28984242015399	2135	0.998596819457437	0.434660421545667	676	1062	397	0.597262629660925	-0.0121319958289289	0.575030449243961	1.35744879679672
cela1_red_1_143985178	19	142	G	A	PC6	-0.0205978755182646	0.0533577072197996	0.149022051925547	0.699471677628245	0.728667253816272	0.120338864600571	2135	0.998596819457437	0.434660421545667	676	1062	397	0.597262629660925	-0.0121319958289289	0.575030449243961	1.23835348139756
cela1_red_1_143985178	19	142	G	A	PC7	-0.0145488587055877	0.0469936378942052	0.0958472639458306	0.7568711700694	0.790180652193965	0.0707964557303972	2135	0.998596819457437	0.434660421545667	676	1062	397	0.597262629660925	-0.0121319958289289	0.575030449243961	1.3538426882672
cela1_red_1_143985178	19	142	G	A	PC10	-0.0752269902606231	0.0303795356860977	6.13175945353375	0.0132774673749221	0.030070648432644	4.70524883726147	2135	0.998596819457437	0.434660421545667	676	1062	397	0.597262629660925	-0.0121319958289289	0.575030449243961	1.303174319916
cela1_red_1_143985178	19	142	G	A	PC11	0.0315386648533204	0.0233510765630302	1.8242014333387	0.176813981483838	0.264882971029915	1.24305563011129	2135	0.998596819457437	0.434660421545667	676	1062	397	0.597262629660925	-0.0121319958289289	0.575030449243961	1.4675139142207
cela1_red_1_143985178	19	142	G	A	PC5	0.0568479041459095	0.0590811671914705	0.92582900528005	0.335949106007738	0.404593512499149	0.694631431489892	2135	0.998596819457437	0.434660421545667	676	1062	397	0.597262629660925	-0.0121319958289289	0.575030449243961	1.33283488668843
cela1_red_1_143985178	19	142	G	A	PC2	-0.0357739417785322	0.0866225398847642	0.17055787025923	0.679616485956326	0.725688422947732	0.123107377388075	2135	0.998596819457437	0.434660421545667	676	1062	397	0.597262629660925	-0.0121319958289289	0.575030449243961	1.38543988084139
cela1_red_1_143985178	19	142	G	A	PC9	-0.0228897805904461	0.0431655486835818	0.281195734306142	0.595918559107581	0.624729074907374	0.239276608680615	2135	0.998596819457437	0.434660421545667	676	1062	397	0.597262629660925	-0.0121319958289289	0.575030449243961	1.17519107219327
cela1_red_1_143985178	19	142	G	A	PC4	0.067577892459975	0.059445704564374	1.29231483325155	0.25562179425745	0.28831484993913	1.12747367876103	2135	0.998596819457437	0.434660421545667	676	1062	397	0.597262629660925	-0.0121319958289289	0.575030449243961	1.14620399357939
cela1_red_1_143985178	19	142	G	A	PC8	-0.0497652585580541	0.0436870853632222	1.29761658368554	0.254649041360923	0.303075739454052	1.06061157886557	2135	0.998596819457437	0.434660421545667	676	1062	397	0.597262629660925	-0.0121319958289289	0.575030449243961	1.22346069903694
cela1_red_1_143985178	19	142	G	A	PC3	0.139514248388098	0.072133949622987	3.7407415456393	0.0531008741170609	0.100468281784157	2.69809412325325	2135	0.998596819457437	0.434660421545667	676	1062	397	0.597262629660925	-0.0121319958289289	0.575030449243961	1.38643849130396
cela1_red_1_144149627	19	142	A	G	PC1	0.338402264201546	0.15908556768459	4.52485801709533	0.0334058474051754	0.0678882824573962	3.33335447183938	2138	1	0.331618334892423	962	934	242	0.494965656980366	0.0145238515892341	0.502376181288529	1.35744879679672
cela1_red_1_144149627	19	142	A	G	PC10	-0.0031227684734085	0.0320464574310326	0.00949553671569436	0.922372974498489	0.931974552473165	0.0072864670294504	2138	1	0.331618334892423	962	934	242	0.494965656980366	0.0145238515892341	0.502376181288529	1.303174319916
cela1_red_1_144149627	19	142	A	G	PC4	-0.0065707693158193	0.0625415271604446	0.0110381293044668	0.916326213734392	0.92182637799346	0.00963016126823696	2138	1	0.331618334892423	962	934	242	0.494965656980366	0.0145238515892341	0.502376181288529	1.14620399357939
cela1_red_1_144149627	19	142	A	G	PC9	0.0286890480532815	0.0454721291462629	0.398053728704983	0.528096107895753	0.560572438189111	0.338714050951809	2138	1	0.331618334892423	962	934	242	0.494965656980366	0.0145238515892341	0.502376181288529	1.17519107219327
cela1_red_1_144149627	19	142	A	G	PC11	0.0473737358212059	0.0245456424929795	3.72500155947836	0.0536035778301219	0.111113835678072	2.53830748954531	2138	1	0.331618334892423	962	934	242	0.494965656980366	0.0145238515892341	0.502376181288529	1.4675139142207
cela1_red_1_144149627	19	142	A	G	PC2	-0.0392670213921451	0.0911370685610149	0.185637541170841	0.666572530982785	0.714328615223576	0.133991769500747	2138	1	0.331618334892423	962	934	242	0.494965656980366	0.0145238515892341	0.502376181288529	1.38543988084139
cela1_red_1_144149627	19	142	A	G	PC6	0.00966065242345856	0.0558949023340816	0.02987228959761	0.862780323707115	0.876573402503605	0.0241225870047196	2138	1	0.331618334892423	962	934	242	0.494965656980366	0.0145238515892341	0.502376181288529	1.23835348139756
cela1_red_1_144149627	19	142	A	G	PC3	0.0130799545593493	0.0759771923127918	0.0296378018098591	0.863314629174347	0.883756777125023	0.0213769323311159	2138	1	0.331618334892423	962	934	242	0.494965656980366	0.0145238515892341	0.502376181288529	1.38643849130396
cela1_red_1_144149627	19	142	A	G	PC5	-0.0630980217732305	0.0618606121621017	1.04040650868306	0.307726947596651	0.376958711100613	0.780596695865358	2138	1	0.331618334892423	962	934	242	0.494965656980366	0.0145238515892341	0.502376181288529	1.33283488668843
cela1_red_1_144149627	19	142	A	G	PC7	0.121581692897799	0.0496140432597475	6.00519522224992	0.0142638157259233	0.03519546672257	4.43566691632102	2138	1	0.331618334892423	962	934	242	0.494965656980366	0.0145238515892341	0.502376181288529	1.3538426882672
cela1_red_1_144149627	19	142	A	G	PC8	-0.0436444414318207	0.045926256411613	0.903099885039158	0.341951875711255	0.390253522389426	0.738151937164832	2138	1	0.331618334892423	962	934	242	0.494965656980366	0.0145238515892341	0.502376181288529	1.22346069903694
cela1_red_1_1442279	31	0	A	C	PC1	-0.267854075409135	0.388099864299024	0.476331755355826	0.490088595850867	0.553602866102792	0.350902189813615	2138	1	0.0418615528531338	1963	171	4	0.786440221251298	0.00295488046165405	0.892406370623768	1.35744879679672
cela1_red_1_1442279	31	0	A	C	PC5	0.0352305360178361	0.149118674944086	0.0558180203704515	0.813232183619876	0.837850267328624	0.0418791711771121	2138	1	0.0418615528531338	1963	171	4	0.786440221251298	0.00295488046165405	0.892406370623768	1.33283488668843
cela1_red_1_1442279	31	0	A	C	PC10	0.0363152683992431	0.0762570598869103	0.22678712881991	0.63391642550532	0.676557667111799	0.174026701841799	2138	1	0.0418615528531338	1963	171	4	0.786440221251298	0.00295488046165405	0.892406370623768	1.303174319916
cela1_red_1_1442279	31	0	A	C	PC4	-0.136526353546732	0.150983348310536	0.817663999961588	0.36586404377067	0.398328340577036	0.713366908981155	2138	1	0.0418615528531338	1963	171	4	0.786440221251298	0.00295488046165405	0.892406370623768	1.14620399357939
cela1_red_1_1442279	31	0	A	C	PC7	-0.209000320169893	0.119462876340509	3.06075077756634	0.0802046027602819	0.132686562874647	2.26078761150887	2138	1	0.0418615528531338	1963	171	4	0.786440221251298	0.00295488046165405	0.892406370623768	1.3538426882672
cela1_red_1_1442279	31	0	A	C	PC11	-0.039173989220728	0.0574625152590363	0.4647574228407	0.495408938014392	0.57359935166144	0.316697114989538	2138	1	0.0418615528531338	1963	171	4	0.786440221251298	0.00295488046165405	0.892406370623768	1.4675139142207
cela1_red_1_1442279	31	0	A	C	PC6	0.178014558487205	0.133705034408797	1.77261950092432	0.183058227148122	0.231530785274891	1.43143256554163	2138	1	0.0418615528531338	1963	171	4	0.786440221251298	0.00295488046165405	0.892406370623768	1.23835348139756
cela1_red_1_1442279	31	0	A	C	PC3	0.281554864412424	0.182274133675374	2.38603046529042	0.122424142097986	0.189567173557481	1.72097823326179	2138	1	0.0418615528531338	1963	171	4	0.786440221251298	0.00295488046165405	0.892406370623768	1.38643849130396
cela1_red_1_1442279	31	0	A	C	PC8	-0.170328133841456	0.110044527599719	2.39571899110109	0.121667799592821	0.161711361376723	1.9581495286174	2138	1	0.0418615528531338	1963	171	4	0.786440221251298	0.00295488046165405	0.892406370623768	1.22346069903694
cela1_red_1_1442279	31	0	A	C	PC2	0.112382711194184	0.22062240918619	0.259477535676142	0.61047932212814	0.665182671871101	0.187288917595297	2138	1	0.0418615528531338	1963	171	4	0.786440221251298	0.00295488046165405	0.892406370623768	1.38543988084139
cela1_red_1_1442279	31	0	A	C	PC9	0.121844060639419	0.109946108068784	1.22814319736149	0.267768446089822	0.30664795367489	1.0450583113003	2138	1	0.0418615528531338	1963	171	4	0.786440221251298	0.00295488046165405	0.892406370623768	1.17519107219327
cela1_red_1_144243823	19	142	A	G	PC6	0.0180908761050166	0.0575036801473301	0.0989755489685669	0.753062496013823	0.777398913251741	0.0799251186800613	2138	1	0.320626753975678	977	951	210	0.345793432827563	-0.0210208762527446	0.330018720930927	1.23835348139756
cela1_red_1_144243823	19	142	A	G	PC3	-0.221420678944333	0.0772548171642753	8.21457725142923	0.00415551951326332	0.0149279709924031	5.92494892701901	2138	1	0.320626753975678	977	951	210	0.345793432827563	-0.0210208762527446	0.330018720930927	1.38643849130396
cela1_red_1_144243823	19	142	A	G	PC11	-0.0150545954660072	0.0251307858441121	0.358860816976165	0.549139590225953	0.620948595455899	0.244536568613547	2138	1	0.320626753975678	977	951	210	0.345793432827563	-0.0210208762527446	0.330018720930927	1.4675139142207
cela1_red_1_144243823	19	142	A	G	PC1	0.305317938480213	0.162494553233724	3.53042529736486	0.0602523311242383	0.106811154398261	2.60077971684522	2138	1	0.320626753975678	977	951	210	0.345793432827563	-0.0210208762527446	0.330018720930927	1.35744879679672
cela1_red_1_144243823	19	142	A	G	PC10	0.0584211047706362	0.0327005121328921	3.19176142912713	0.0740102252711764	0.117583236660129	2.44922063023224	2138	1	0.320626753975678	977	951	210	0.345793432827563	-0.0210208762527446	0.330018720930927	1.303174319916
cela1_red_1_144243823	19	142	A	G	PC4	-0.0596631923660576	0.0638232036614998	0.873887996481605	0.349881190887663	0.382572481395867	0.762419256412296	2138	1	0.320626753975678	977	951	210	0.345793432827563	-0.0210208762527446	0.330018720930927	1.14620399357939
cela1_red_1_144243823	19	142	A	G	PC5	0.0737845845066672	0.0633527792714397	1.35643793805243	0.2441557732257	0.313063079532182	1.01770890873261	2138	1	0.320626753975678	977	951	210	0.345793432827563	-0.0210208762527446	0.330018720930927	1.33283488668843
cela1_red_1_144243823	19	142	A	G	PC2	-0.0449715168347715	0.0926361330022461	0.235675391333949	0.627347173229304	0.680015211473145	0.170108710304211	2138	1	0.320626753975678	977	951	210	0.345793432827563	-0.0210208762527446	0.330018720930927	1.38543988084139
cela1_red_1_144243823	19	142	A	G	PC8	-0.0255811248775137	0.04698986858914	0.296367662335041	0.586168582300209	0.622594958580737	0.242237174081955	2138	1	0.320626753975678	977	951	210	0.345793432827563	-0.0210208762527446	0.330018720930927	1.22346069903694
cela1_red_1_144243823	19	142	A	G	PC7	-0.0807543384807427	0.0503169949678979	2.57574185491811	0.108513218447509	0.167794123639667	1.90254146751336	2138	1	0.320626753975678	977	951	210	0.345793432827563	-0.0210208762527446	0.330018720930927	1.3538426882672
cela1_red_1_144243823	19	142	A	G	PC9	0.0186270382211006	0.046286853775579	0.161946769002851	0.687370462144578	0.710473336797247	0.137804628400221	2138	1	0.320626753975678	977	951	210	0.345793432827563	-0.0210208762527446	0.330018720930927	1.17519107219327
cela1_red_1_14428615	31	25	G	A	PC1	-0.32634992670806	0.184110615006709	3.14202315718708	0.0762991093339925	0.12815988389642	2.31465316747237	2138	1	0.197614593077643	1381	669	88	0.539416528842159	0.0132971393783447	0.540679756508806	1.35744879679672
cela1_red_1_14428615	31	25	G	A	PC10	0.0299697274377036	0.0376564409531729	0.633413105376449	0.426106121442571	0.485692819905363	0.486054011114399	2138	1	0.197614593077643	1381	669	88	0.539416528842159	0.0132971393783447	0.540679756508806	1.303174319916
cela1_red_1_14428615	31	25	G	A	PC11	0.0490160433482755	0.0289361971188591	2.86941651969561	0.0902775939738474	0.162017850936177	1.95529084384823	2138	1	0.197614593077643	1381	669	88	0.539416528842159	0.0132971393783447	0.540679756508806	1.4675139142207
cela1_red_1_14428615	31	25	G	A	PC2	-0.0925088967938539	0.105761830872894	0.765083935035302	0.381742186117868	0.45740722021101	0.552231782566169	2138	1	0.197614593077643	1381	669	88	0.539416528842159	0.0132971393783447	0.540679756508806	1.38543988084139
cela1_red_1_14428615	31	25	G	A	PC5	-0.000153475621289502	0.071813344947316	4.56739411980321e-06	0.998294805296159	0.998522981680988	3.42682665754e-06	2138	1	0.197614593077643	1381	669	88	0.539416528842159	0.0132971393783447	0.540679756508806	1.33283488668843
cela1_red_1_14428615	31	25	G	A	PC7	0.00828240497369937	0.0581033138877753	0.0203194111444081	0.886648611733594	0.902495145287354	0.0150086943782332	2138	1	0.197614593077643	1381	669	88	0.539416528842159	0.0132971393783447	0.540679756508806	1.3538426882672
cela1_red_1_14428615	31	25	G	A	PC6	0.0155902683901292	0.0654259570335356	0.0567815201530664	0.81165715966265	0.830444268373081	0.0458524330944545	2138	1	0.197614593077643	1381	669	88	0.539416528842159	0.0132971393783447	0.540679756508806	1.23835348139756
cela1_red_1_14428615	31	25	G	A	PC3	-0.0149500418728581	0.0883899937380254	0.0286074147126461	0.865688673236726	0.885781198995171	0.0206337424213753	2138	1	0.197614593077643	1381	669	88	0.539416528842159	0.0132971393783447	0.540679756508806	1.38643849130396
cela1_red_1_14428615	31	25	G	A	PC8	0.0809644315112644	0.0537527682302857	2.26875119758941	0.132006233801567	0.173275766133967	1.85437194621395	2138	1	0.197614593077643	1381	669	88	0.539416528842159	0.0132971393783447	0.540679756508806	1.22346069903694
cela1_red_1_14428615	31	25	G	A	PC4	0.04211446846536	0.0732907731442076	0.330190095083297	0.565547174639896	0.591458235751287	0.288072713873707	2138	1	0.197614593077643	1381	669	88	0.539416528842159	0.0132971393783447	0.540679756508806	1.14620399357939
cela1_red_1_14428615	31	25	G	A	PC9	0.0363850464599727	0.053173219712245	0.468230771042699	0.49380222449565	0.527901453873971	0.398429482763883	2138	1	0.197614593077643	1381	669	88	0.539416528842159	0.0132971393783447	0.540679756508806	1.17519107219327
cela1_red_1_144330602	19	142	G	A	PC1	0.476408049018894	0.345204249668455	1.90460935762278	0.167563291442486	0.236208545990175	1.40308007353002	2138	1	0.0470065481758653	1940	195	3	0.625659871479565	-0.0180020144675396	0.374980706278478	1.35744879679672
cela1_red_1_144330602	19	142	G	A	PC5	0.102105485080621	0.134638960024262	0.575117587699599	0.448232459491671	0.511254082111375	0.431499500383383	2138	1	0.0470065481758653	1940	195	3	0.625659871479565	-0.0180020144675396	0.374980706278478	1.33283488668843
cela1_red_1_144330602	19	142	G	A	PC10	0.0105403882325393	0.070147037763782	0.0225784717600277	0.880558429009958	0.895279081062582	0.0173257494526773	2138	1	0.0470065481758653	1940	195	3	0.625659871479565	-0.0180020144675396	0.374980706278478	1.303174319916
cela1_red_1_144330602	19	142	G	A	PC8	0.0176712572528941	0.100379205148984	0.0309918423141706	0.860258588945622	0.873544331884106	0.0253312937134525	2138	1	0.0470065481758653	1940	195	3	0.625659871479565	-0.0180020144675396	0.374980706278478	1.22346069903694
cela1_red_1_144330602	19	142	G	A	PC11	0.0992367532917153	0.0538499228392359	3.39605662961057	0.0653524791479699	0.128200840961188	2.31415634066679	2138	1	0.0470065481758653	1940	195	3	0.625659871479565	-0.0180020144675396	0.374980706278478	1.4675139142207
cela1_red_1_144330602	19	142	G	A	PC6	-0.0231931176540584	0.122372998824756	0.0359208873562178	0.849678961136701	0.864762935053682	0.0290069740956991	2138	1	0.0470065481758653	1940	195	3	0.625659871479565	-0.0180020144675396	0.374980706278478	1.23835348139756
cela1_red_1_144330602	19	142	G	A	PC3	0.0125895315564394	0.165096465501231	0.00581491793712008	0.939215741676986	0.948363350377082	0.0041941405793279	2138	1	0.0470065481758653	1940	195	3	0.625659871479565	-0.0180020144675396	0.374980706278478	1.38643849130396
cela1_red_1_144330602	19	142	G	A	PC9	0.201520941379454	0.098866498079727	4.15472289928596	0.0415185667333819	0.0600733107130176	3.53535948118798	2138	1	0.0470065481758653	1940	195	3	0.625659871479565	-0.0180020144675396	0.374980706278478	1.17519107219327
cela1_red_1_144330602	19	142	G	A	PC7	0.0214332880382562	0.107793014728559	0.0395363310127115	0.84238990099632	0.864311054895937	0.0292030465247883	2138	1	0.0470065481758653	1940	195	3	0.625659871479565	-0.0180020144675396	0.374980706278478	1.3538426882672
cela1_red_1_144330602	19	142	G	A	PC2	-0.342949487689696	0.197266739827548	3.02240446745458	0.0821216251639336	0.139673856419186	2.18154862527781	2138	1	0.0470065481758653	1940	195	3	0.625659871479565	-0.0180020144675396	0.374980706278478	1.38543988084139
cela1_red_1_144330602	19	142	G	A	PC4	-0.140579832704018	0.136673708789137	1.05797665561395	0.30367711689854	0.336681566117523	0.923026495754983	2138	1	0.0470065481758653	1940	195	3	0.625659871479565	-0.0180020144675396	0.374980706278478	1.14620399357939
cela1_red_1_144445714	19	142	A	G	PC1	-0.329069904676099	0.507761386367738	0.420007444912258	0.516933329421778	0.578042815086686	0.309409420011557	2138	1	0.0208138447146866	2050	87	1	0.60750590744809	0.00169330968245747	0.93835921492759	1.35744879679672
cela1_red_1_144445714	19	142	A	G	PC3	-0.378036510572672	0.23514054238012	2.58471379290067	0.107899910264603	0.172131286558434	1.86428305987793	2138	1	0.0208138447146866	2050	87	1	0.60750590744809	0.00169330968245747	0.93835921492759	1.38643849130396
cela1_red_1_144445714	19	142	A	G	PC11	0.00544703500400743	0.0718184507242106	0.0057523892744431	0.939542806440011	0.950078292686969	0.00391981923898678	2138	1	0.0208138447146866	2050	87	1	0.60750590744809	0.00169330968245747	0.93835921492759	1.4675139142207
cela1_red_1_144445714	19	142	A	G	PC10	-0.122696100989959	0.0959888247337281	1.63388007060535	0.201167219140889	0.262833763751541	1.25376938881874	2138	1	0.0208138447146866	2050	87	1	0.60750590744809	0.00169330968245747	0.93835921492759	1.303174319916
cela1_red_1_144445714	19	142	A	G	PC6	0.23463700272987	0.172277479362462	1.85496614144265	0.173206905700321	0.220990225875856	1.49792944365869	2138	1	0.0208138447146866	2050	87	1	0.60750590744809	0.00169330968245747	0.93835921492759	1.23835348139756
cela1_red_1_144445714	19	142	A	G	PC9	-0.269385800305452	0.140382794419642	3.68232090305654	0.0549922515088134	0.0767045282463757	3.13338059672643	2138	1	0.0208138447146866	2050	87	1	0.60750590744809	0.00169330968245747	0.93835921492759	1.17519107219327
cela1_red_1_144445714	19	142	A	G	PC5	0.107161215794333	0.194763634346517	0.302732832565554	0.582174230863385	0.633656715553709	0.227134535259447	2138	1	0.0208138447146866	2050	87	1	0.60750590744809	0.00169330968245747	0.93835921492759	1.33283488668843
cela1_red_1_144445714	19	142	A	G	PC4	0.087169859774657	0.191731765892249	0.20670193882691	0.649364763682329	0.671084574871328	0.180336083266833	2138	1	0.0208138447146866	2050	87	1	0.60750590744809	0.00169330968245747	0.93835921492759	1.14620399357939
cela1_red_1_144445714	19	142	A	G	PC7	-0.00993300066515763	0.152140250901395	0.00426258127529432	0.94794434089952	0.955252946067946	0.00314850559244078	2138	1	0.0208138447146866	2050	87	1	0.60750590744809	0.00169330968245747	0.93835921492759	1.3538426882672
cela1_red_1_144445714	19	142	A	G	PC8	-0.175423937329753	0.140456306701447	1.55989447494375	0.211680671833928	0.258833509785122	1.27498535602462	2138	1	0.0208138447146866	2050	87	1	0.60750590744809	0.00169330968245747	0.93835921492759	1.22346069903694
cela1_red_1_144445714	19	142	A	G	PC2	-0.187956124503445	0.286179152381617	0.43135712629199	0.511323777371578	0.57685276534352	0.311350302713982	2138	1	0.0208138447146866	2050	87	1	0.60750590744809	0.00169330968245747	0.93835921492759	1.38543988084139
cela1_red_1_144598386	19	142	G	A	PC1	-0.257647421902728	0.158644040215086	2.63757051406034	0.104363028074722	0.163339377837524	1.94303499349988	2138	1	0.36599625818522	856	999	283	0.779819931001831	-0.00683736711044697	0.75180266283631	1.35744879679672
cela1_red_1_144598386	19	142	G	A	PC2	-0.149491603435533	0.09088887034523	2.70527979560862	0.100016533411531	0.162301526443915	1.95265044194172	2138	1	0.36599625818522	856	999	283	0.779819931001831	-0.00683736711044697	0.75180266283631	1.38543988084139
cela1_red_1_144598386	19	142	G	A	PC10	0.0115408275681518	0.0323687161342569	0.127122655553234	0.721434223744228	0.754791644445596	0.0975484657811767	2138	1	0.36599625818522	856	999	283	0.779819931001831	-0.00683736711044697	0.75180266283631	1.303174319916
cela1_red_1_144598386	19	142	G	A	PC9	-0.0280115444993202	0.0456111432127816	0.377165704642761	0.539124020118333	0.57104334654648	0.320939899533828	2138	1	0.36599625818522	856	999	283	0.779819931001831	-0.00683736711044697	0.75180266283631	1.17519107219327
cela1_red_1_144598386	19	142	G	A	PC8	0.0367396238720242	0.0463228629177244	0.6290405272505	0.427707473321026	0.473348480239091	0.514148535989473	2138	1	0.36599625818522	856	999	283	0.779819931001831	-0.00683736711044697	0.75180266283631	1.22346069903694
cela1_red_1_144598386	19	142	G	A	PC11	-0.00331665182788486	0.0248937814096803	0.0177508037496104	0.894009791534991	0.912424396455173	0.0120958333529918	2138	1	0.36599625818522	856	999	283	0.779819931001831	-0.00683736711044697	0.75180266283631	1.4675139142207
cela1_red_1_144598386	19	142	G	A	PC5	-0.0533874654390324	0.0621539147369679	0.737805063120032	0.390364903110568	0.456866417599907	0.553560737709371	2138	1	0.36599625818522	856	999	283	0.779819931001831	-0.00683736711044697	0.75180266283631	1.33283488668843
cela1_red_1_144598386	19	142	G	A	PC6	0.0491560113155239	0.0566324596457006	0.753394460543863	0.385403647933166	0.435396907350674	0.608384013015097	2138	1	0.36599625818522	856	999	283	0.779819931001831	-0.00683736711044697	0.75180266283631	1.23835348139756
cela1_red_1_144598386	19	142	G	A	PC7	0.0682356231026378	0.0497290678267035	1.88278914843132	0.170017481172936	0.238286906779838	1.39070009000908	2138	1	0.36599625818522	856	999	283	0.779819931001831	-0.00683736711044697	0.75180266283631	1.3538426882672
cela1_red_1_144598386	19	142	G	A	PC4	-0.0647774955181557	0.0628705857341262	1.06158138116604	0.302854785544958	0.335859759111291	0.926171420717968	2138	1	0.36599625818522	856	999	283	0.779819931001831	-0.00683736711044697	0.75180266283631	1.14620399357939
cela1_red_1_144598386	19	142	G	A	PC3	-0.0234293880847232	0.0761598138795796	0.0946390003078315	0.758360447072434	0.793886515738068	0.0682605113039114	2138	1	0.36599625818522	856	999	283	0.779819931001831	-0.00683736711044697	0.75180266283631	1.38643849130396
cela1_red_1_144772785	19	142	G	A	PC1	-0.0826138740631072	0.172497019877916	0.22937325818897	0.631988937955618	0.681025454262176	0.168973782827198	2138	1	0.2322263797942	1251	781	106	0.275253865262621	-0.0243977105654906	0.256012973706561	1.35744879679672
cela1_red_1_144772785	19	142	G	A	PC6	-0.0552404684556226	0.0605509671266073	0.832285900549405	0.361612368832091	0.412323630274419	0.672090734230519	2138	1	0.2322263797942	1251	781	106	0.275253865262621	-0.0243977105654906	0.256012973706561	1.23835348139756
cela1_red_1_144772785	19	142	G	A	PC7	0.0284945421323821	0.0533387975032324	0.285388799568211	0.59319076361053	0.646141809316228	0.210799084739664	2138	1	0.2322263797942	1251	781	106	0.275253865262621	-0.0243977105654906	0.256012973706561	1.3538426882672
cela1_red_1_144772785	19	142	G	A	PC8	0.0295318530541583	0.0494926805998898	0.356040534658811	0.550713486992639	0.589573378130616	0.291011010765668	2138	1	0.2322263797942	1251	781	106	0.275253865262621	-0.0243977105654906	0.256012973706561	1.22346069903694
cela1_red_1_144772785	19	142	G	A	PC5	0.0431013329763149	0.0669738738744534	0.414162299570972	0.519864410914239	0.57722773957715	0.310737889372031	2138	1	0.2322263797942	1251	781	106	0.275253865262621	-0.0243977105654906	0.256012973706561	1.33283488668843
cela1_red_1_144772785	19	142	G	A	PC3	0.234690082437436	0.0815036222321384	8.29154867066237	0.00398300064236479	0.0144651772778721	5.9804662974007	2138	1	0.2322263797942	1251	781	106	0.275253865262621	-0.0243977105654906	0.256012973706561	1.38643849130396
cela1_red_1_144772785	19	142	G	A	PC9	-0.0265976745393312	0.0490402920393859	0.294158389708319	0.587567976998687	0.616859089236943	0.250306862150788	2138	1	0.2322263797942	1251	781	106	0.275253865262621	-0.0243977105654906	0.256012973706561	1.17519107219327
cela1_red_1_144772785	19	142	G	A	PC2	0.0945460455710944	0.0982439161408376	0.926137365835893	0.335868643670375	0.41358242520573	0.668478927626539	2138	1	0.2322263797942	1251	781	106	0.275253865262621	-0.0243977105654906	0.256012973706561	1.38543988084139
cela1_red_1_144772785	19	142	G	A	PC10	-0.0587502418718455	0.034341752781188	2.92667436005803	0.0871267983955104	0.133977238797659	2.24580419927757	2138	1	0.2322263797942	1251	781	106	0.275253865262621	-0.0243977105654906	0.256012973706561	1.303174319916
cela1_red_1_144772785	19	142	G	A	PC4	-0.063238494310657	0.0673430531838823	0.881814908588972	0.347705072041022	0.380422838048198	0.769335051638775	2138	1	0.2322263797942	1251	781	106	0.275253865262621	-0.0243977105654906	0.256012973706561	1.14620399357939
cela1_red_1_144772785	19	142	G	A	PC11	0.0180630850984725	0.0262376043853069	0.473953240661357	0.491174092675254	0.569832186366924	0.322963370955868	2138	1	0.2322263797942	1251	781	106	0.275253865262621	-0.0243977105654906	0.256012973706561	1.4675139142207
cela1_red_1_144820609	19	142	A	G	PC8	0.0445914518819081	0.0516177601556225	0.746285348644617	0.387654865834652	0.434795712534631	0.609979012184096	2134	0.998129092609916	0.236176194939082	1251	758	125	0.471732022741297	0.0155005355925601	0.475671976199679	1.22346069903694
cela1_red_1_144820609	19	142	A	G	PC10	-0.00359818539297282	0.0360808545663358	0.00994519818552231	0.920562164485705	0.930386508083727	0.00763151792782671	2134	0.998129092609916	0.236176194939082	1251	758	125	0.471732022741297	0.0155005355925601	0.475671976199679	1.303174319916
cela1_red_1_144820609	19	142	A	G	PC1	0.155318452326445	0.178371349213097	0.758221183914921	0.383885772477421	0.454839659610763	0.558563376905381	2134	0.998129092609916	0.236176194939082	1251	758	125	0.471732022741297	0.0155005355925601	0.475671976199679	1.35744879679672
cela1_red_1_144820609	19	142	A	G	PC3	0.0687589276321804	0.0852095894550286	0.651150298327757	0.419701717909141	0.493145087971365	0.469656823877809	2134	0.998129092609916	0.236176194939082	1251	758	125	0.471732022741297	0.0155005355925601	0.475671976199679	1.38643849130396
cela1_red_1_144820609	19	142	A	G	PC6	-0.0575354052110911	0.062872510184621	0.837430457838915	0.360132696707563	0.410882721356957	0.676245087060136	2134	0.998129092609916	0.236176194939082	1251	758	125	0.471732022741297	0.0155005355925601	0.475671976199679	1.23835348139756
cela1_red_1_144820609	19	142	A	G	PC7	0.0287843857840629	0.0557055488221746	0.267003539576253	0.60534894298842	0.656974992510354	0.197219028392431	2134	0.998129092609916	0.236176194939082	1251	758	125	0.471732022741297	0.0155005355925601	0.475671976199679	1.3538426882672
cela1_red_1_144820609	19	142	A	G	PC5	-0.126126012611496	0.0693914886096857	3.30367200815656	0.0691251970499802	0.115399020159628	2.47868062364791	2134	0.998129092609916	0.236176194939082	1251	758	125	0.471732022741297	0.0155005355925601	0.475671976199679	1.33283488668843
cela1_red_1_144820609	19	142	A	G	PC11	-0.017430060427749	0.0277857424538566	0.393508188193634	0.530461089480764	0.604578078365635	0.26814613775066	2134	0.998129092609916	0.236176194939082	1251	758	125	0.471732022741297	0.0155005355925601	0.475671976199679	1.4675139142207
cela1_red_1_144820609	19	142	A	G	PC4	-0.036209448846605	0.0702359610229024	0.265781513632938	0.606175710522564	0.630133499934523	0.231879765837274	2134	0.998129092609916	0.236176194939082	1251	758	125	0.471732022741297	0.0155005355925601	0.475671976199679	1.14620399357939
cela1_red_1_144820609	19	142	A	G	PC9	-0.0565958650616326	0.0509846800007877	1.23222498147422	0.266974768148106	0.305845513852033	1.04853160531122	2134	0.998129092609916	0.236176194939082	1251	758	125	0.471732022741297	0.0155005355925601	0.475671976199679	1.17519107219327
cela1_red_1_144820609	19	142	A	G	PC2	0.0608289311344277	0.102053639721565	0.355273957548887	0.55114274674739	0.612580664281324	0.256434048464901	2134	0.998129092609916	0.236176194939082	1251	758	125	0.471732022741297	0.0155005355925601	0.475671976199679	1.38543988084139
cela1_red_1_144869986	19	142	A	G	PC2	-0.0125014800654166	0.09133284760361	0.0187356544775632	0.891127033431415	0.907423088142408	0.0135232533267231	2136	0.999064546304958	0.394194756554307	780	1028	328	0.751182290012716	-0.00766923531592917	0.722937582602711	1.38543988084139
cela1_red_1_144869986	19	142	A	G	PC5	-0.00164902050036273	0.0624127784893294	0.000698079807188277	0.978921384930567	0.9817414403755	0.000523755653577415	2136	0.999064546304958	0.394194756554307	780	1028	328	0.751182290012716	-0.00766923531592917	0.722937582602711	1.33283488668843
cela1_red_1_144869986	19	142	A	G	PC10	0.020363313909292	0.0320028661742406	0.404873322307789	0.524583141533094	0.577261740480821	0.310682397680985	2136	0.999064546304958	0.394194756554307	780	1028	328	0.751182290012716	-0.00766923531592917	0.722937582602711	1.303174319916
cela1_red_1_144869986	19	142	A	G	PC1	0.189823434211851	0.16035897739825	1.40124183896	0.236515756972874	0.309628148072445	1.03226128474726	2136	0.999064546304958	0.394194756554307	780	1028	328	0.751182290012716	-0.00766923531592917	0.722937582602711	1.35744879679672
cela1_red_1_144869986	19	142	A	G	PC9	-0.0257644231990069	0.0454278304149114	0.321659851083636	0.570611838635797	0.600854821209181	0.273708555735807	2136	0.999064546304958	0.394194756554307	780	1028	328	0.751182290012716	-0.00766923531592917	0.722937582602711	1.17519107219327
cela1_red_1_144869986	19	142	A	G	PC11	-0.000210894848043134	0.024595378040383	7.35232906787789e-05	0.993158564954952	0.994352479845154	5.01005748336105e-05	2136	0.999064546304958	0.394194756554307	780	1028	328	0.751182290012716	-0.00766923531592917	0.722937582602711	1.4675139142207
cela1_red_1_144869986	19	142	A	G	PC3	-0.120091982826848	0.0760729994284845	2.49210852481728	0.11441834353685	0.180016307876661	1.79748942376335	2136	0.999064546304958	0.394194756554307	780	1028	328	0.751182290012716	-0.00766923531592917	0.722937582602711	1.38643849130396
cela1_red_1_144869986	19	142	A	G	PC8	-0.0722375005158339	0.0459857216789418	2.46762640141967	0.116213303461475	0.15555404717979	2.01692330890734	2136	0.999064546304958	0.394194756554307	780	1028	328	0.751182290012716	-0.00766923531592917	0.722937582602711	1.22346069903694
cela1_red_1_144869986	19	142	A	G	PC7	-0.0848027437642587	0.0494603092296577	2.93972126075993	0.0864256458763344	0.140599045947318	2.17139058048356	2136	0.999064546304958	0.394194756554307	780	1028	328	0.751182290012716	-0.00766923531592917	0.722937582602711	1.3538426882672
cela1_red_1_144869986	19	142	A	G	PC6	-0.0447230303486911	0.0563403645080134	0.630119820821439	0.427311366247067	0.475642831121321	0.508836798448138	2136	0.999064546304958	0.394194756554307	780	1028	328	0.751182290012716	-0.00766923531592917	0.722937582602711	1.23835348139756
cela1_red_1_144869986	19	142	A	G	PC4	0.102673839198522	0.0623940552806596	2.70790345482962	0.099852142695434	0.124283115904599	2.36249696388974	2136	0.999064546304958	0.394194756554307	780	1028	328	0.751182290012716	-0.00766923531592917	0.722937582602711	1.14620399357939
cela1_red_1_144896620	19	142	G	A	PC10	0.0684878362234013	0.0522366920570862	1.71899873477117	0.189821980803349	0.250756187676589	1.31908579573758	2138	1	0.0989242282507016	1735	383	20	0.903771143218804	-0.00484041479452626	0.821867787078906	1.303174319916
cela1_red_1_144896620	19	142	G	A	PC7	0.127825344383632	0.080975835676844	2.49185671159252	0.114436649346697	0.174882901886474	1.84058069167688	2138	1	0.0989242282507016	1735	383	20	0.903771143218804	-0.00484041479452626	0.821867787078906	1.3538426882672
cela1_red_1_144896620	19	142	G	A	PC5	0.147682123676093	0.101365163902981	2.12265006786975	0.145135226098982	0.206957495294526	1.59258291411002	2138	1	0.0989242282507016	1735	383	20	0.903771143218804	-0.00484041479452626	0.821867787078906	1.33283488668843
cela1_red_1_144896620	19	142	G	A	PC1	-0.584795551880255	0.259643858018119	5.07284991985071	0.0243033954562708	0.0532184212331336	3.73704697504725	2138	1	0.0989242282507016	1735	383	20	0.903771143218804	-0.00484041479452626	0.821867787078906	1.35744879679672
cela1_red_1_144896620	19	142	G	A	PC8	-0.0702788435464823	0.0751994623862835	0.873413180390934	0.350012125901808	0.398156301351033	0.713887402413866	2138	1	0.0989242282507016	1735	383	20	0.903771143218804	-0.00484041479452626	0.821867787078906	1.22346069903694
cela1_red_1_144896620	19	142	G	A	PC6	0.0950472466815204	0.0918948835532821	1.06978478789064	0.300994062173782	0.352656078304687	0.863876755676676	2138	1	0.0989242282507016	1735	383	20	0.903771143218804	-0.00484041479452626	0.821867787078906	1.23835348139756
cela1_red_1_144896620	19	142	G	A	PC3	0.132030244825137	0.124063541258926	1.1325529359881	0.287231447473502	0.36609416121961	0.816879322877805	2138	1	0.0989242282507016	1735	383	20	0.903771143218804	-0.00484041479452626	0.821867787078906	1.38643849130396
cela1_red_1_144896620	19	142	G	A	PC11	0.0496813637215855	0.0398518025038345	1.55414336298267	0.21252480916723	0.303436196674476	1.05903143263073	2138	1	0.0989242282507016	1735	383	20	0.903771143218804	-0.00484041479452626	0.821867787078906	1.4675139142207
cela1_red_1_144896620	19	142	G	A	PC9	0.201000340797162	0.0742482891404454	7.32859438854361	0.00678661066065023	0.0125172701032977	6.23608752818906	2138	1	0.0989242282507016	1735	383	20	0.903771143218804	-0.00484041479452626	0.821867787078906	1.17519107219327
cela1_red_1_144896620	19	142	G	A	PC2	0.065452707122691	0.148782911803314	0.193530366663766	0.659994424064218	0.708590632042215	0.1396887510891	2138	1	0.0989242282507016	1735	383	20	0.903771143218804	-0.00484041479452626	0.821867787078906	1.38543988084139
cela1_red_1_144896620	19	142	G	A	PC4	0.186004376056166	0.102182842995167	3.31352582836895	0.0687119209058602	0.0890828525294902	2.89086920559523	2138	1	0.0989242282507016	1735	383	20	0.903771143218804	-0.00484041479452626	0.821867787078906	1.14620399357939
cela1_red_1_14496713	31	25	G	A	PC10	-0.00653482851250344	0.029934717270562	0.0476560529089927	0.827193299301556	0.848344795995224	0.0365692081102892	2138	1	0.421188026192703	693	1089	356	0.0413472472582197	-0.0446640755136036	0.038716472494342	1.303174319916
cela1_red_1_14496713	31	25	G	A	PC11	0.00534200109052825	0.0230260255165492	0.0538232578510147	0.816539256103479	0.848125210465889	0.0366764889446358	2138	1	0.421188026192703	693	1089	356	0.0413472472582197	-0.0446640755136036	0.038716472494342	1.4675139142207
cela1_red_1_14496713	31	25	G	A	PC9	0.0203954085518744	0.0425557383902091	0.229693421929063	0.631751244720461	0.658417196306535	0.195451979991971	2138	1	0.421188026192703	693	1089	356	0.0413472472582197	-0.0446640755136036	0.038716472494342	1.17519107219327
cela1_red_1_14496713	31	25	G	A	PC1	0.231478069642691	0.150014367017163	2.3809704000563	0.122821231499288	0.185374184811017	1.75400383843197	2138	1	0.421188026192703	693	1089	356	0.0413472472582197	-0.0446640755136036	0.038716472494342	1.35744879679672
cela1_red_1_14496713	31	25	G	A	PC4	0.118157714775139	0.0583723565183426	4.09741273768711	0.0429488891798546	0.0586636618066987	3.57476745905553	2138	1	0.421188026192703	693	1089	356	0.0413472472582197	-0.0446640755136036	0.038716472494342	1.14620399357939
cela1_red_1_14496713	31	25	G	A	PC6	-0.0129406821090929	0.0525884867549991	0.0605526270304245	0.805624613449429	0.82499259375375	0.0488976919272574	2138	1	0.421188026192703	693	1089	356	0.0413472472582197	-0.0446640755136036	0.038716472494342	1.23835348139756
cela1_red_1_14496713	31	25	G	A	PC7	0.0588116956803248	0.0464147069872629	1.60552168735781	0.205122459114234	0.276158190955842	1.18589973655857	2138	1	0.421188026192703	693	1089	356	0.0413472472582197	-0.0446640755136036	0.038716472494342	1.3538426882672
cela1_red_1_14496713	31	25	G	A	PC2	0.111374967891508	0.0855954980341355	1.693063851745	0.193197578027296	0.268960545230911	1.22204064944109	2138	1	0.421188026192703	693	1089	356	0.0413472472582197	-0.0446640755136036	0.038716472494342	1.38543988084139
cela1_red_1_14496713	31	25	G	A	PC5	-0.0354668569579976	0.0583794112730215	0.369084650981963	0.543503634982183	0.598729074671736	0.2769170095022	2138	1	0.421188026192703	693	1089	356	0.0413472472582197	-0.0446640755136036	0.038716472494342	1.33283488668843
cela1_red_1_14496713	31	25	G	A	PC8	0.0749124099181402	0.0430003437582623	3.03503484803168	0.0814847999040786	0.115251194943215	2.48069664225482	2138	1	0.421188026192703	693	1089	356	0.0413472472582197	-0.0446640755136036	0.038716472494342	1.22346069903694
cela1_red_1_14496713	31	25	G	A	PC3	0.06274024321866	0.0713306155227176	0.773642736870991	0.379092496276773	0.455064265844731	0.558007255080876	2138	1	0.421188026192703	693	1089	356	0.0413472472582197	-0.0446640755136036	0.038716472494342	1.38643849130396
cela1_red_1_144981921	19	142	A	G	PC6	0.102773247361528	0.0691353735169385	2.20983339071086	0.137133480663292	0.181598551545982	1.78449321934875	2136	0.999064546304958	0.199672284644195	1366	687	83	0.839013335576036	-0.00632867771885063	0.769370864473101	1.23835348139756
cela1_red_1_144981921	19	142	A	G	PC1	0.0709023079459668	0.193981567872193	0.133597956068149	0.714730339257905	0.753735919336095	0.0984184128222083	2136	0.999064546304958	0.199672284644195	1366	687	83	0.839013335576036	-0.00632867771885063	0.769370864473101	1.35744879679672
cela1_red_1_144981921	19	142	A	G	PC11	-0.00122517532322103	0.0305630469256485	0.0016069530392393	0.968023910451966	0.973601984100189	0.00109501724219947	2136	0.999064546304958	0.199672284644195	1366	687	83	0.839013335576036	-0.00632867771885063	0.769370864473101	1.4675139142207
cela1_red_1_144981921	19	142	A	G	PC4	0.0249272434077674	0.076682013798257	0.105672380178643	0.745125910534425	0.761407072971232	0.0921933449635316	2136	0.999064546304958	0.199672284644195	1366	687	83	0.839013335576036	-0.00632867771885063	0.769370864473101	1.14620399357939
cela1_red_1_144981921	19	142	A	G	PC7	0.0945059236723307	0.0606943237889331	2.42449843358951	0.119451469412735	0.180825398281507	1.79082729079304	2136	0.999064546304958	0.199672284644195	1366	687	83	0.839013335576036	-0.00632867771885063	0.769370864473101	1.3538426882672
cela1_red_1_144981921	19	142	A	G	PC2	0.00516643177566774	0.11103063606542	0.00216518865070014	0.962886558028733	0.968465860730581	0.00156281674913617	2136	0.999064546304958	0.199672284644195	1366	687	83	0.839013335576036	-0.00632867771885063	0.769370864473101	1.38543988084139
cela1_red_1_144981921	19	142	A	G	PC8	-0.0242645088181365	0.0565567949582895	0.184065937974302	0.6679020736104	0.69810859657508	0.150446956015172	2136	0.999064546304958	0.199672284644195	1366	687	83	0.839013335576036	-0.00632867771885063	0.769370864473101	1.22346069903694
cela1_red_1_144981921	19	142	A	G	PC9	0.077568554750261	0.055624516807978	1.94463857629469	0.163165768614385	0.198314682866099	1.65474246895476	2136	0.999064546304958	0.199672284644195	1366	687	83	0.839013335576036	-0.00632867771885063	0.769370864473101	1.17519107219327
cela1_red_1_144981921	19	142	A	G	PC10	0.0252735434537612	0.0395475107048884	0.408407743235074	0.52277878027789	0.575604579406676	0.313394560492414	2136	0.999064546304958	0.199672284644195	1366	687	83	0.839013335576036	-0.00632867771885063	0.769370864473101	1.303174319916
cela1_red_1_144981921	19	142	A	G	PC3	0.0289511226584347	0.0929870640701942	0.0969361456086482	0.755537828021262	0.791457113943861	0.0699173791096055	2136	0.999064546304958	0.199672284644195	1366	687	83	0.839013335576036	-0.00632867771885063	0.769370864473101	1.38643849130396
cela1_red_1_144981921	19	142	A	G	PC5	0.0587353081468463	0.0758989896217522	0.598861665833791	0.439012682022678	0.502660800952924	0.449314218748977	2136	0.999064546304958	0.199672284644195	1366	687	83	0.839013335576036	-0.00632867771885063	0.769370864473101	1.33283488668843
cela1_red_1_145108209	19	142	A	G	PC2	0.071691460969383	0.10455993606145	0.470115146210403	0.492934200678359	0.56021878755144	0.339325547583413	2138	1	0.210710944808232	1334	707	97	0.79479187993289	0.00583483372384593	0.78772015086376	1.38543988084139
cela1_red_1_145108209	19	142	A	G	PC6	0.056363624000951	0.0647514956767374	0.757701608383145	0.38404875686238	0.434087542667949	0.611862137721801	2138	1	0.210710944808232	1334	707	97	0.79479187993289	0.00583483372384593	0.78772015086376	1.23835348139756
cela1_red_1_145108209	19	142	A	G	PC10	0.0448343296538988	0.037004660895687	1.46794067324098	0.22567089032834	0.288537120017744	1.12643462260337	2138	1	0.210710944808232	1334	707	97	0.79479187993289	0.00583483372384593	0.78772015086376	1.303174319916
cela1_red_1_145108209	19	142	A	G	PC9	0.0947098866193324	0.0522700616423981	3.28310376289612	0.0699964402048878	0.0946368733485866	2.79367656935039	2138	1	0.210710944808232	1334	707	97	0.79479187993289	0.00583483372384593	0.78772015086376	1.17519107219327
cela1_red_1_145108209	19	142	A	G	PC5	0.0738363182176569	0.0713331777448979	1.07141302806679	0.300626494253438	0.369941709005792	0.803860282145548	2138	1	0.210710944808232	1334	707	97	0.79479187993289	0.00583483372384593	0.78772015086376	1.33283488668843
cela1_red_1_145108209	19	142	A	G	PC8	0.0433290887513966	0.053021500050416	0.6678133403904	0.413815016391506	0.460022617848971	0.545839634175479	2138	1	0.210710944808232	1334	707	97	0.79479187993289	0.00583483372384593	0.78772015086376	1.22346069903694
cela1_red_1_145108209	19	142	A	G	PC4	-0.0227615497343357	0.072025239968424	0.0998698110184689	0.751985921863868	0.767856780697634	0.0871309222249288	2138	1	0.210710944808232	1334	707	97	0.79479187993289	0.00583483372384593	0.78772015086376	1.14620399357939
cela1_red_1_145108209	19	142	A	G	PC11	-0.0179551918644653	0.0285196513139259	0.396361695565384	0.528974235966259	0.603271011775685	0.270090587710622	2138	1	0.210710944808232	1334	707	97	0.79479187993289	0.00583483372384593	0.78772015086376	1.4675139142207
cela1_red_1_145108209	19	142	A	G	PC3	-0.130120237588378	0.0873621015431117	2.21841886548071	0.136372659363429	0.205891223451447	1.60008459040564	2138	1	0.210710944808232	1334	707	97	0.79479187993289	0.00583483372384593	0.78772015086376	1.38643849130396
cela1_red_1_145108209	19	142	A	G	PC1	0.0882624843242911	0.182709039492943	0.233363121698122	0.629041259910002	0.678417212939152	0.17191301966513	2138	1	0.210710944808232	1334	707	97	0.79479187993289	0.00583483372384593	0.78772015086376	1.35744879679672
cela1_red_1_145108209	19	142	A	G	PC7	0.0632130126719331	0.0570802366002585	1.22642628133436	0.268103168677366	0.341208514051971	0.905885367600636	2138	1	0.210710944808232	1334	707	97	0.79479187993289	0.00583483372384593	0.78772015086376	1.3538426882672
cela1_red_1_145184231	19	142	G	A	PC5	0.211197451855691	0.106253412483521	3.95085939578956	0.0468474370586174	0.0851237826956379	2.96425268819748	2138	1	0.0748362956033676	1825	306	7	0.157208809773443	-0.0336008594539939	0.0956658202118893	1.33283488668843
cela1_red_1_145184231	19	142	G	A	PC10	0.00487485638528034	0.0550940397533178	0.00782914642328248	0.929493221423544	0.938218089893892	0.00600775069277543	2138	1	0.0748362956033676	1825	306	7	0.157208809773443	-0.0336008594539939	0.0956658202118893	1.303174319916
cela1_red_1_145184231	19	142	G	A	PC9	-0.032393207843221	0.078066806775711	0.172176979300525	0.67818426037378	0.701893308036134	0.14650977477151	2138	1	0.0748362956033676	1825	306	7	0.157208809773443	-0.0336008594539939	0.0956658202118893	1.17519107219327
cela1_red_1_145184231	19	142	G	A	PC2	0.0723607510933528	0.155937219366233	0.215331001747031	0.642620724133223	0.693404692864369	0.155424284174827	2138	1	0.0748362956033676	1825	306	7	0.157208809773443	-0.0336008594539939	0.0956658202118893	1.38543988084139
cela1_red_1_145184231	19	142	G	A	PC1	-0.0963999849186764	0.272588882605159	0.125065537272887	0.723604149637936	0.761483072144643	0.0921327843584336	2138	1	0.0748362956033676	1825	306	7	0.157208809773443	-0.0336008594539939	0.0956658202118893	1.35744879679672
cela1_red_1_145184231	19	142	G	A	PC4	0.193816833232838	0.107484826814271	3.25153673315576	0.0713565278333628	0.0921282564035633	2.83678712634893	2138	1	0.0748362956033676	1825	306	7	0.157208809773443	-0.0336008594539939	0.0956658202118893	1.14620399357939
cela1_red_1_145184231	19	142	G	A	PC8	0.0286763850926192	0.0790839504447924	0.131483754593099	0.716898564771594	0.743044573245433	0.10746871942564	2138	1	0.0748362956033676	1825	306	7	0.157208809773443	-0.0336008594539939	0.0956658202118893	1.22346069903694
cela1_red_1_145184231	19	142	G	A	PC7	0.00526408476077409	0.0850327583953722	0.00383242100793791	0.95063725087691	0.957568566307044	0.00283077276344645	2138	1	0.0748362956033676	1825	306	7	0.157208809773443	-0.0336008594539939	0.0956658202118893	1.3538426882672
cela1_red_1_145184231	19	142	G	A	PC11	-0.0356447915744338	0.0421812857692657	0.714089310013829	0.39808959355875	0.485448804026527	0.486597982543174	2138	1	0.0748362956033676	1825	306	7	0.157208809773443	-0.0336008594539939	0.0956658202118893	1.4675139142207
cela1_red_1_145184231	19	142	G	A	PC3	-0.291895569324751	0.130079267701667	5.03545639038558	0.0248335426713302	0.0566808332003758	3.63193637652811	2138	1	0.0748362956033676	1825	306	7	0.157208809773443	-0.0336008594539939	0.0956658202118893	1.38643849130396
cela1_red_1_145184231	19	142	G	A	PC6	0.0873907854285407	0.0965861295389676	0.818656584127957	0.365573242034421	0.416177251771819	0.661084735841379	2138	1	0.0748362956033676	1825	306	7	0.157208809773443	-0.0336008594539939	0.0956658202118893	1.23835348139756
cela1_red_1_145214264	19	142	G	A	PC10	-0.0644684914161817	0.0479362256366437	1.80870335244635	0.178663853253163	0.238756461831122	1.38792126640658	2138	1	0.111085126286249	1684	433	21	0.273595106180454	-0.0254963375289051	0.225197876465568	1.303174319916
cela1_red_1_145214264	19	142	G	A	PC4	0.152171029986158	0.0933565086172788	2.65689723923313	0.103101675964134	0.127884618854526	2.3179968435951	2138	1	0.111085126286249	1684	433	21	0.273595106180454	-0.0254963375289051	0.225197876465568	1.14620399357939
cela1_red_1_145214264	19	142	G	A	PC1	0.221090773550705	0.234509905618037	0.888830307047061	0.34579448051299	0.418408875292246	0.654779988125155	2138	1	0.111085126286249	1684	433	21	0.273595106180454	-0.0254963375289051	0.225197876465568	1.35744879679672
cela1_red_1_145214264	19	142	G	A	PC7	0.023656490641218	0.0738941520854529	0.102489765104852	0.748862032120594	0.783207506535976	0.0757028611913766	2138	1	0.111085126286249	1684	433	21	0.273595106180454	-0.0254963375289051	0.225197876465568	1.3538426882672
cela1_red_1_145214264	19	142	G	A	PC9	-0.0619761366200636	0.0677165892249728	0.837642781162941	0.360071807951231	0.398525251711052	0.712771566243808	2138	1	0.111085126286249	1684	433	21	0.273595106180454	-0.0254963375289051	0.225197876465568	1.17519107219327
cela1_red_1_145214264	19	142	G	A	PC5	0.0916517618308291	0.0916527973275051	0.999977404054069	0.317315975482095	0.386392809140584	0.75026352779422	2138	1	0.111085126286249	1684	433	21	0.273595106180454	-0.0254963375289051	0.225197876465568	1.33283488668843
cela1_red_1_145214264	19	142	G	A	PC6	0.168153803054373	0.0835885688459496	4.04687331120937	0.0442532374354332	0.0706459895172153	3.26794681163429	2138	1	0.111085126286249	1684	433	21	0.273595106180454	-0.0254963375289051	0.225197876465568	1.23835348139756
cela1_red_1_145214264	19	142	G	A	PC11	-0.0380769421947769	0.0367536200157182	1.07330681612637	0.300199707193783	0.392437016315802	0.731377607888874	2138	1	0.111085126286249	1684	433	21	0.273595106180454	-0.0254963375289051	0.225197876465568	1.4675139142207
cela1_red_1_145214264	19	142	G	A	PC3	-0.230419143613232	0.112547142414167	4.19148745795767	0.0406274356752206	0.0820811149382744	3.023204768367	2138	1	0.111085126286249	1684	433	21	0.273595106180454	-0.0254963375289051	0.225197876465568	1.38643849130396
cela1_red_1_145214264	19	142	G	A	PC8	-0.0065598279584799	0.0686293484577851	0.00913619051458526	0.923851432429284	0.931136771941369	0.00746749815648096	2138	1	0.111085126286249	1684	433	21	0.273595106180454	-0.0254963375289051	0.225197876465568	1.22346069903694
cela1_red_1_145214264	19	142	G	A	PC2	0.029341470410993	0.134662252730329	0.0474757678533284	0.827515327040406	0.853138654455055	0.0342676492209073	2138	1	0.111085126286249	1684	433	21	0.273595106180454	-0.0254963375289051	0.225197876465568	1.38543988084139
cela1_red_1_145284897	19	142	G	A	PC6	0.0586150679159461	0.0528752624242748	1.22889131069151	0.267622760127068	0.319166479617386	0.992359071260193	2138	1	0.358044901777362	890	965	283	0.397421720794276	0.0181447415227972	0.401953663143538	1.23835348139756
cela1_red_1_145284897	19	142	G	A	PC5	-0.00378465152587519	0.0585275938294679	0.00418148415768459	0.948441211048658	0.955332661420188	0.00313728594550368	2138	1	0.358044901777362	890	965	283	0.397421720794276	0.0181447415227972	0.401953663143538	1.33283488668843
cela1_red_1_145284897	19	142	G	A	PC1	0.110633428401755	0.150817010464498	0.538111267835877	0.463216534007368	0.528947220196436	0.396413676232725	2138	1	0.358044901777362	890	965	283	0.397421720794276	0.0181447415227972	0.401953663143538	1.35744879679672
cela1_red_1_145284897	19	142	G	A	PC9	-0.00843561442288788	0.0428252680076987	0.0388001372899734	0.843845141681467	0.855815715749007	0.033016024549574	2138	1	0.358044901777362	890	965	283	0.397421720794276	0.0181447415227972	0.401953663143538	1.17519107219327
cela1_red_1_145284897	19	142	G	A	PC10	-0.0122021303239124	0.0301039504669998	0.164294996249132	0.685232611795313	0.722539030060842	0.126072923428788	2138	1	0.358044901777362	890	965	283	0.397421720794276	0.0181447415227972	0.401953663143538	1.303174319916
cela1_red_1_145284897	19	142	G	A	PC3	-0.0772343091076453	0.0714932922379051	1.16705127841123	0.280007952791371	0.358893315289316	0.841762029640143	2138	1	0.358044901777362	890	965	283	0.397421720794276	0.0181447415227972	0.401953663143538	1.38643849130396
cela1_red_1_145284897	19	142	G	A	PC11	-0.0110921431700089	0.0229816336736553	0.232953445137063	0.629342488458889	0.690319046564967	0.158740195155676	2138	1	0.358044901777362	890	965	283	0.397421720794276	0.0181447415227972	0.401953663143538	1.4675139142207
cela1_red_1_145284897	19	142	G	A	PC7	0.0389279886575971	0.046567107858144	0.698820116055593	0.403180436557718	0.472477778505263	0.516175270666064	2138	1	0.358044901777362	890	965	283	0.397421720794276	0.0181447415227972	0.401953663143538	1.3538426882672
cela1_red_1_145284897	19	142	G	A	PC8	0.00821756458343473	0.0433052675181582	0.0360084809244672	0.849497979459155	0.863786142703097	0.0294316613135278	2138	1	0.358044901777362	890	965	283	0.397421720794276	0.0181447415227972	0.401953663143538	1.22346069903694
cela1_red_1_145284897	19	142	G	A	PC2	0.149137587259881	0.0858306993388063	3.01917942623035	0.0822850915215562	0.139885266952898	2.17922081497811	2138	1	0.358044901777362	890	965	283	0.397421720794276	0.0181447415227972	0.401953663143538	1.38543988084139
cela1_red_1_145284897	19	142	G	A	PC4	0.087136124049974	0.0589384271741521	2.18574448683045	0.139293695542186	0.167303347016222	1.90694195716834	2138	1	0.358044901777362	890	965	283	0.397421720794276	0.0181447415227972	0.401953663143538	1.14620399357939
cela1_red_1_145328040	19	142	A	G	PC7	-0.0205958982145338	0.0638052760816683	0.104195338376566	0.746851994103738	0.781456510356875	0.0769626628555543	2138	1	0.155519176800748	1532	547	59	0.2484291713702	0.0259620249738164	0.236860905762729	1.3538426882672
cela1_red_1_145328040	19	142	A	G	PC3	-0.000646859922175335	0.0973536061334723	4.41485457085562e-05	0.994698545151283	0.995497583636721	3.18431333127763e-05	2138	1	0.155519176800748	1532	547	59	0.2484291713702	0.0259620249738164	0.236860905762729	1.38643849130396
cela1_red_1_145328040	19	142	A	G	PC8	-0.00191134543436685	0.0591984812663627	0.00104245480827547	0.974243121474538	0.976713082847968	0.000852054184573357	2138	1	0.155519176800748	1532	547	59	0.2484291713702	0.0259620249738164	0.236860905762729	1.22346069903694
cela1_red_1_145328040	19	142	A	G	PC6	0.0568397028586671	0.0722349732308676	0.619168089101006	0.431356597298262	0.479503191953928	0.499993013628254	2138	1	0.155519176800748	1532	547	59	0.2484291713702	0.0259620249738164	0.236860905762729	1.23835348139756
cela1_red_1_145328040	19	142	A	G	PC1	0.634996285397799	0.203545484561045	9.7323882246878	0.00181049091280183	0.00741485961221544	7.16961718751683	2138	1	0.155519176800748	1532	547	59	0.2484291713702	0.0259620249738164	0.236860905762729	1.35744879679672
cela1_red_1_145328040	19	142	A	G	PC11	-0.0362197198879403	0.0315213020484712	1.3203281339479	0.250533169398826	0.342861092883369	0.899703996775415	2138	1	0.155519176800748	1532	547	59	0.2484291713702	0.0259620249738164	0.236860905762729	1.4675139142207
cela1_red_1_145328040	19	142	A	G	PC10	-0.0718668174853151	0.041241541951799	3.0365961529804	0.0814064495114866	0.126889367287384	2.33015346187619	2138	1	0.155519176800748	1532	547	59	0.2484291713702	0.0259620249738164	0.236860905762729	1.303174319916
cela1_red_1_145328040	19	142	A	G	PC5	-0.117585362910406	0.0794315059509583	2.19139635455402	0.138783448928869	0.199755392467974	1.64416191115674	2138	1	0.155519176800748	1532	547	59	0.2484291713702	0.0259620249738164	0.236860905762729	1.33283488668843
cela1_red_1_145328040	19	142	A	G	PC9	-0.0466422878144633	0.0585495730777722	0.63461776263662	0.425666530204834	0.462427583555569	0.540012409600955	2138	1	0.155519176800748	1532	547	59	0.2484291713702	0.0259620249738164	0.236860905762729	1.17519107219327
cela1_red_1_145328040	19	142	A	G	PC2	0.10857343309554	0.116721315830776	0.865260326756526	0.352270801186289	0.429365792169039	0.624538342458458	2138	1	0.155519176800748	1532	547	59	0.2484291713702	0.0259620249738164	0.236860905762729	1.38543988084139
cela1_red_1_145328040	19	142	A	G	PC4	0.11724193495909	0.0805768028646282	2.11712203352929	0.145660030530255	0.174124248152802	1.84707263749613	2138	1	0.155519176800748	1532	547	59	0.2484291713702	0.0259620249738164	0.236860905762729	1.14620399357939
cela1_red_1_14533179	31	25	A	G	PC10	-0.0349688353984106	0.0525636651131201	0.442579259893132	0.505880176443839	0.560050776116583	0.339616314662846	2138	1	0.0664172123479888	1863	266	9	1	-0.00325298484292529	0.87964261719509	1.303174319916
cela1_red_1_14533179	31	25	A	G	PC5	0.109202524649302	0.104081959803958	1.10081524537722	0.29408726163193	0.363454907263363	0.825920191894374	2138	1	0.0664172123479888	1863	266	9	1	-0.00325298484292529	0.87964261719509	1.33283488668843
cela1_red_1_14533179	31	25	A	G	PC9	-0.0197565646316253	0.0755738515478396	0.068340750967673	0.793768141953297	0.80943956505358	0.0581528847390984	2138	1	0.0664172123479888	1863	266	9	1	-0.00325298484292529	0.87964261719509	1.17519107219327
cela1_red_1_14533179	31	25	A	G	PC6	-0.103451079399922	0.0931022451972301	1.23466672627087	0.266501386898379	0.318031963196643	0.997022857219633	2138	1	0.0664172123479888	1863	266	9	1	-0.00325298484292529	0.87964261719509	1.23835348139756
cela1_red_1_14533179	31	25	A	G	PC7	0.225570212867881	0.0819350316530741	7.57921535297782	0.00590451365302225	0.0179779304112609	5.59829839807944	2138	1	0.0664172123479888	1863	266	9	1	-0.00325298484292529	0.87964261719509	1.3538426882672
cela1_red_1_14533179	31	25	A	G	PC8	0.15856161422712	0.0760021337625516	4.35255779313018	0.0369534070841392	0.0592741393390657	3.55757875717327	2138	1	0.0664172123479888	1863	266	9	1	-0.00325298484292529	0.87964261719509	1.22346069903694
cela1_red_1_14533179	31	25	A	G	PC4	0.0678111442125342	0.103531204558848	0.429002290690317	0.51247891547577	0.540679994455109	0.374280924768564	2138	1	0.0664172123479888	1863	266	9	1	-0.00325298484292529	0.87964261719509	1.14620399357939
cela1_red_1_14533179	31	25	A	G	PC3	0.0198692011843635	0.126507681890019	0.0246676068869518	0.875198155538616	0.893887398692256	0.0177920672584268	2138	1	0.0664172123479888	1863	266	9	1	-0.00325298484292529	0.87964261719509	1.38643849130396
cela1_red_1_14533179	31	25	A	G	PC1	-0.202709036306718	0.26959910648298	0.565339487608855	0.452116846178152	0.518702691167174	0.416472053268552	2138	1	0.0664172123479888	1863	266	9	1	-0.00325298484292529	0.87964261719509	1.35744879679672
cela1_red_1_14533179	31	25	A	G	PC11	-0.0391008851487418	0.0400431328594547	0.95349206148163	0.328832013130811	0.420208193333799	0.649732893325217	2138	1	0.0664172123479888	1863	266	9	1	-0.00325298484292529	0.87964261719509	1.4675139142207
cela1_red_1_14533179	31	25	A	G	PC2	0.0148979720126326	0.152681625382135	0.00952096040213224	0.922269452241015	0.933932267303964	0.00687215701943708	2138	1	0.0664172123479888	1863	266	9	1	-0.00325298484292529	0.87964261719509	1.38543988084139
cela1_red_1_145379921	19	142	G	A	PC5	0.0412028335399889	0.102740360763183	0.160831826723435	0.688391826192421	0.728310056072573	0.120668980328868	2138	1	0.0851262862488307	1794	324	20	0.210400536582869	0.0270680240005393	0.227354871987113	1.33283488668843
cela1_red_1_145379921	19	142	G	A	PC10	0.0857376154555958	0.0538556167585312	2.53443287736273	0.111386900875174	0.16314668853797	1.94481493276057	2138	1	0.0851262862488307	1794	324	20	0.210400536582869	0.0270680240005393	0.227354871987113	1.303174319916
cela1_red_1_145379921	19	142	G	A	PC4	0.113572265539936	0.105301760711392	1.16325067312303	0.280792398216861	0.313738411660649	1.01487229117951	2138	1	0.0851262862488307	1794	324	20	0.210400536582869	0.0270680240005393	0.227354871987113	1.14620399357939
cela1_red_1_145379921	19	142	G	A	PC11	-0.0608509601494468	0.0410386180020711	2.19861616109412	0.1381346968094	0.220949913683281	1.498191015287	2138	1	0.0851262862488307	1794	324	20	0.210400536582869	0.0270680240005393	0.227354871987113	1.4675139142207
cela1_red_1_145379921	19	142	G	A	PC8	0.145772415578083	0.0770571664765697	3.57869453857657	0.0585251268162268	0.0872140453191348	2.92505884446764	2138	1	0.0851262862488307	1794	324	20	0.210400536582869	0.0270680240005393	0.227354871987113	1.22346069903694
cela1_red_1_145379921	19	142	G	A	PC9	0.0411756088707798	0.0762864895846809	0.291329724547537	0.589369668997799	0.618557734592582	0.247899878956555	2138	1	0.0851262862488307	1794	324	20	0.210400536582869	0.0270680240005393	0.227354871987113	1.17519107219327
cela1_red_1_145379921	19	142	G	A	PC7	0.0837955588862226	0.0830316368461855	1.01848539311254	0.312878547736828	0.385751452657582	0.752292272905146	2138	1	0.0851262862488307	1794	324	20	0.210400536582869	0.0270680240005393	0.227354871987113	1.3538426882672
cela1_red_1_145379921	19	142	G	A	PC3	-0.100298281485609	0.126292673397702	0.630711384969682	0.427094493268331	0.500010188975761	0.454914797104698	2138	1	0.0851262862488307	1794	324	20	0.210400536582869	0.0270680240005393	0.227354871987113	1.38643849130396
cela1_red_1_145379921	19	142	G	A	PC1	-0.32430494761286	0.263418783981004	1.51570145497315	0.218271151979401	0.290655858682541	1.11658094106376	2138	1	0.0851262862488307	1794	324	20	0.210400536582869	0.0270680240005393	0.227354871987113	1.35744879679672
cela1_red_1_145379921	19	142	G	A	PC6	0.0717372502439357	0.0938534453833423	0.584236937166039	0.444656352474991	0.492167003313879	0.471785274513616	2138	1	0.0851262862488307	1794	324	20	0.210400536582869	0.0270680240005393	0.227354871987113	1.23835348139756
cela1_red_1_145379921	19	142	G	A	PC2	-0.0306940219158046	0.151258669707487	0.0411781702324739	0.839194395842558	0.863122317497437	0.0297220910137696	2138	1	0.0851262862488307	1794	324	20	0.210400536582869	0.0270680240005393	0.227354871987113	1.38543988084139
cela1_red_1_14546814	31	25	A	G	PC8	0.0690266175751651	0.0451477744856923	2.33754775093285	0.126288219380905	0.166896285572895	1.91060305637351	2136	0.999064546304958	0.313436329588015	1005	923	208	0.880168759789544	-0.00401524003720635	0.852716987613704	1.22346069903694
cela1_red_1_14546814	31	25	A	G	PC4	0.212052011637375	0.061222958846272	11.9965443508661	0.000532992895121098	0.00121570271947641	10.466325730905	2136	0.999064546304958	0.313436329588015	1005	923	208	0.880168759789544	-0.00401524003720635	0.852716987613704	1.14620399357939
cela1_red_1_14546814	31	25	A	G	PC1	-0.342092893558623	0.157638887866124	4.70935446671379	0.0299989142169755	0.0625189489269369	3.46926858517745	2136	0.999064546304958	0.313436329588015	1005	923	208	0.880168759789544	-0.00401524003720635	0.852716987613704	1.35744879679672
cela1_red_1_14546814	31	25	A	G	PC7	0.0581506436732349	0.0485307528182992	1.43573734242977	0.230830378558833	0.303103334388841	1.0604905243957	2136	0.999064546304958	0.313436329588015	1005	923	208	0.880168759789544	-0.00401524003720635	0.852716987613704	1.3538426882672
cela1_red_1_14546814	31	25	A	G	PC10	0.00881549228070484	0.0313524066178598	0.0790590102370272	0.778576683738945	0.805445612163039	0.0606664887642379	2136	0.999064546304958	0.313436329588015	1005	923	208	0.880168759789544	-0.00401524003720635	0.852716987613704	1.303174319916
cela1_red_1_14546814	31	25	A	G	PC2	-0.0204961225821517	0.0897334405929988	0.0521716749423438	0.819326585516183	0.846133267826465	0.0376571193480149	2136	0.999064546304958	0.313436329588015	1005	923	208	0.880168759789544	-0.00401524003720635	0.852716987613704	1.38543988084139
cela1_red_1_14546814	31	25	A	G	PC11	-0.0457474410302289	0.0239220344050655	3.65710467188299	0.0558305743200349	0.114423260444889	2.49204088386789	2136	0.999064546304958	0.313436329588015	1005	923	208	0.880168759789544	-0.00401524003720635	0.852716987613704	1.4675139142207
cela1_red_1_14546814	31	25	A	G	PC3	0.0344630236241115	0.0746763080391628	0.212981106256013	0.644440810228559	0.695102115237875	0.15361742161075	2136	0.999064546304958	0.313436329588015	1005	923	208	0.880168759789544	-0.00401524003720635	0.852716987613704	1.38643849130396
cela1_red_1_14546814	31	25	A	G	PC5	0.0073459487274519	0.0612802239621528	0.0143699447331684	0.904582402992406	0.917301124352163	0.0107814890476585	2136	0.999064546304958	0.313436329588015	1005	923	208	0.880168759789544	-0.00401524003720635	0.852716987613704	1.33283488668843
cela1_red_1_14546814	31	25	A	G	PC6	0.0351185376639692	0.0553160026808932	0.403061455802367	0.525512413992266	0.568331789329369	0.325481748028429	2136	0.999064546304958	0.313436329588015	1005	923	208	0.880168759789544	-0.00401524003720635	0.852716987613704	1.23835348139756
cela1_red_1_14546814	31	25	A	G	PC9	0.0270745147435488	0.0446601842576045	0.367519461864108	0.544359488331707	0.57600874358359	0.312731665990451	2136	0.999064546304958	0.313436329588015	1005	923	208	0.880168759789544	-0.00401524003720635	0.852716987613704	1.17519107219327
cela1_red_1_145615895	19	142	G	A	PC10	0.011557175382758	0.0395034387510471	0.0855920844454214	0.769857537097493	0.797734261410064	0.0656796893073666	2138	1	0.181244153414406	1436	629	73	0.662518009434187	0.0087241433323198	0.687818793022554	1.303174319916
cela1_red_1_145615895	19	142	G	A	PC11	-0.0473415417918503	0.0303496552334799	2.43319699524366	0.118790409857283	0.197868146297876	1.65804015325863	2138	1	0.181244153414406	1436	629	73	0.662518009434187	0.0087241433323198	0.687818793022554	1.4675139142207
cela1_red_1_145615895	19	142	G	A	PC8	0.0591487257023193	0.0565374145677493	1.09450788913464	0.295474560310692	0.34423379980411	0.894599957314682	2138	1	0.181244153414406	1436	629	73	0.662518009434187	0.0087241433323198	0.687818793022554	1.22346069903694
cela1_red_1_145615895	19	142	G	A	PC3	-0.0173797391200603	0.093128733662095	0.0348272442035027	0.851958122732971	0.874068575926458	0.025119934581986	2138	1	0.181244153414406	1436	629	73	0.662518009434187	0.0087241433323198	0.687818793022554	1.38643849130396
cela1_red_1_145615895	19	142	G	A	PC1	0.0213432256063309	0.194934913402723	0.0119878376080721	0.912814658768541	0.925129641145717	0.00883115270083174	2138	1	0.181244153414406	1436	629	73	0.662518009434187	0.0087241433323198	0.687818793022554	1.35744879679672
cela1_red_1_145615895	19	142	G	A	PC6	0.0345673468260715	0.0689883980067275	0.25106141587353	0.616328691599934	0.652519759536475	0.202738087020349	2138	1	0.181244153414406	1436	629	73	0.662518009434187	0.0087241433323198	0.687818793022554	1.23835348139756
cela1_red_1_145615895	19	142	G	A	PC2	0.172129714143217	0.111464275855169	2.38473594152485	0.122525594340681	0.189527808855855	1.72128431879453	2138	1	0.181244153414406	1436	629	73	0.662518009434187	0.0087241433323198	0.687818793022554	1.38543988084139
cela1_red_1_145615895	19	142	G	A	PC7	0.0190483171324702	0.060925287474127	0.0977502893861422	0.754546262246437	0.788157096056736	0.0722021031197164	2138	1	0.181244153414406	1436	629	73	0.662518009434187	0.0087241433323198	0.687818793022554	1.3538426882672
cela1_red_1_145615895	19	142	G	A	PC5	-0.084446173575933	0.0759357652520464	1.23670809435721	0.266106428775273	0.335414947750092	0.927877944003964	2138	1	0.181244153414406	1436	629	73	0.662518009434187	0.0087241433323198	0.687818793022554	1.33283488668843
cela1_red_1_145615895	19	142	G	A	PC9	0.0352278465911382	0.0558439717314647	0.397941832666026	0.52815409886068	0.560627543027057	0.338618835763739	2138	1	0.181244153414406	1436	629	73	0.662518009434187	0.0087241433323198	0.687818793022554	1.17519107219327
cela1_red_1_145615895	19	142	G	A	PC4	0.178854470414271	0.0768294026512015	5.41931863053353	0.019915130333185	0.0296743773695934	4.72805771127175	2138	1	0.181244153414406	1436	629	73	0.662518009434187	0.0087241433323198	0.687818793022554	1.14620399357939
cela1_red_1_145645840	19	142	G	A	PC1	-0.147964689860782	0.389872132615326	0.144036244379562	0.704300959179348	0.74461933315105	0.106108049688103	2138	1	0.0381197380729654	1976	161	1	0.368539778913612	-0.0268742383494501	0.151127228345282	1.35744879679672
cela1_red_1_145645840	19	142	G	A	PC8	-0.0970629850555861	0.111939315434262	0.75186867886585	0.385885240162914	0.433082561912391	0.614542567209303	2138	1	0.0381197380729654	1976	161	1	0.368539778913612	-0.0268742383494501	0.151127228345282	1.22346069903694
cela1_red_1_145645840	19	142	G	A	PC10	0.102977422948735	0.0776406526569001	1.75916138577915	0.184729151257788	0.245294744911892	1.3499048890808	2138	1	0.0381197380729654	1976	161	1	0.368539778913612	-0.0268742383494501	0.151127228345282	1.303174319916
cela1_red_1_145645840	19	142	G	A	PC2	-0.306405213227617	0.222234791970724	1.9009390775174	0.167973244047442	0.241454247190123	1.37208341105566	2138	1	0.0381197380729654	1976	161	1	0.368539778913612	-0.0268742383494501	0.151127228345282	1.38543988084139
cela1_red_1_145645840	19	142	G	A	PC9	0.144999726681141	0.111097228661602	1.70344421676438	0.191838163976472	0.22860754880636	1.44950404838017	2138	1	0.0381197380729654	1976	161	1	0.368539778913612	-0.0268742383494501	0.151127228345282	1.17519107219327
cela1_red_1_145645840	19	142	G	A	PC7	0.0520755165667912	0.120757845411422	0.185967247029878	0.666294454251935	0.710917228597087	0.137362522722563	2138	1	0.0381197380729654	1976	161	1	0.368539778913612	-0.0268742383494501	0.151127228345282	1.3538426882672
cela1_red_1_145645840	19	142	G	A	PC11	0.0407126652020812	0.0588213942459963	0.479058377087053	0.488849142943253	0.567761635771075	0.326442136217461	2138	1	0.0381197380729654	1976	161	1	0.368539778913612	-0.0268742383494501	0.151127228345282	1.4675139142207
cela1_red_1_145645840	19	142	G	A	PC3	0.0773738498024056	0.184682407315297	0.175524343917608	0.675248102610807	0.721982720998746	0.126600887827722	2138	1	0.0381197380729654	1976	161	1	0.368539778913612	-0.0268742383494501	0.151127228345282	1.38643849130396
cela1_red_1_145645840	19	142	G	A	PC5	0.221702168790559	0.150996980673359	2.15577463010798	0.14203479514458	0.203449723881199	1.61743562660206	2138	1	0.0381197380729654	1976	161	1	0.368539778913612	-0.0268742383494501	0.151127228345282	1.33283488668843
cela1_red_1_145645840	19	142	G	A	PC6	-0.0485122038077317	0.136553113456951	0.126211461276027	0.722392927811574	0.749539075467666	0.10191876808356	2138	1	0.0381197380729654	1976	161	1	0.368539778913612	-0.0268742383494501	0.151127228345282	1.23835348139756
cela1_red_1_145645840	19	142	G	A	PC4	-0.110889173646645	0.152901839929073	0.52596018713816	0.468310250162879	0.498151916706533	0.458871361541569	2138	1	0.0381197380729654	1976	161	1	0.368539778913612	-0.0268742383494501	0.151127228345282	1.14620399357939
cela1_red_1_145649437	19	142	A	G	PC10	0.102977422948735	0.0776406526569001	1.75916138577915	0.184729151257788	0.245294744911892	1.3499048890808	2138	1	0.0381197380729654	1976	161	1	0.368539778913612	-0.0268742383494501	0.151127228345282	1.303174319916
cela1_red_1_145649437	19	142	A	G	PC1	-0.147964689860782	0.389872132615326	0.144036244379562	0.704300959179348	0.74461933315105	0.106108049688103	2138	1	0.0381197380729654	1976	161	1	0.368539778913612	-0.0268742383494501	0.151127228345282	1.35744879679672
cela1_red_1_145649437	19	142	A	G	PC11	0.0407126652020812	0.0588213942459963	0.479058377087053	0.488849142943253	0.567761635771075	0.326442136217461	2138	1	0.0381197380729654	1976	161	1	0.368539778913612	-0.0268742383494501	0.151127228345282	1.4675139142207
cela1_red_1_145649437	19	142	A	G	PC2	-0.306405213227617	0.222234791970724	1.9009390775174	0.167973244047442	0.241454247190123	1.37208341105566	2138	1	0.0381197380729654	1976	161	1	0.368539778913612	-0.0268742383494501	0.151127228345282	1.38543988084139
cela1_red_1_145649437	19	142	A	G	PC7	0.0520755165667912	0.120757845411422	0.185967247029878	0.666294454251935	0.710917228597087	0.137362522722563	2138	1	0.0381197380729654	1976	161	1	0.368539778913612	-0.0268742383494501	0.151127228345282	1.3538426882672
cela1_red_1_145649437	19	142	A	G	PC6	-0.0485122038077317	0.136553113456951	0.126211461276027	0.722392927811574	0.749539075467666	0.10191876808356	2138	1	0.0381197380729654	1976	161	1	0.368539778913612	-0.0268742383494501	0.151127228345282	1.23835348139756
cela1_red_1_145649437	19	142	A	G	PC4	-0.110889173646645	0.152901839929073	0.52596018713816	0.468310250162879	0.498151916706533	0.458871361541569	2138	1	0.0381197380729654	1976	161	1	0.368539778913612	-0.0268742383494501	0.151127228345282	1.14620399357939
cela1_red_1_145649437	19	142	A	G	PC3	0.0773738498024056	0.184682407315297	0.175524343917608	0.675248102610807	0.721982720998746	0.126600887827722	2138	1	0.0381197380729654	1976	161	1	0.368539778913612	-0.0268742383494501	0.151127228345282	1.38643849130396
cela1_red_1_145649437	19	142	A	G	PC5	0.221702168790559	0.150996980673359	2.15577463010798	0.14203479514458	0.203449723881199	1.61743562660206	2138	1	0.0381197380729654	1976	161	1	0.368539778913612	-0.0268742383494501	0.151127228345282	1.33283488668843
cela1_red_1_145649437	19	142	A	G	PC8	-0.0970629850555861	0.111939315434262	0.75186867886585	0.385885240162914	0.433082561912391	0.614542567209303	2138	1	0.0381197380729654	1976	161	1	0.368539778913612	-0.0268742383494501	0.151127228345282	1.22346069903694
cela1_red_1_145649437	19	142	A	G	PC9	0.144999726681141	0.111097228661602	1.70344421676438	0.191838163976472	0.22860754880636	1.44950404838017	2138	1	0.0381197380729654	1976	161	1	0.368539778913612	-0.0268742383494501	0.151127228345282	1.17519107219327
cela1_red_1_145690862	19	142	A	G	PC1	-0.147964689860782	0.389872132615326	0.144036244379562	0.704300959179348	0.74461933315105	0.106108049688103	2138	1	0.0381197380729654	1976	161	1	0.368539778913612	-0.0268742383494501	0.151127228345282	1.35744879679672
cela1_red_1_145690862	19	142	A	G	PC7	0.0520755165667912	0.120757845411422	0.185967247029878	0.666294454251935	0.710917228597087	0.137362522722563	2138	1	0.0381197380729654	1976	161	1	0.368539778913612	-0.0268742383494501	0.151127228345282	1.3538426882672
cela1_red_1_145690862	19	142	A	G	PC11	0.0407126652020812	0.0588213942459963	0.479058377087053	0.488849142943253	0.567761635771075	0.326442136217461	2138	1	0.0381197380729654	1976	161	1	0.368539778913612	-0.0268742383494501	0.151127228345282	1.4675139142207
cela1_red_1_145690862	19	142	A	G	PC10	0.102977422948735	0.0776406526569001	1.75916138577915	0.184729151257788	0.245294744911892	1.3499048890808	2138	1	0.0381197380729654	1976	161	1	0.368539778913612	-0.0268742383494501	0.151127228345282	1.303174319916
cela1_red_1_145690862	19	142	A	G	PC6	-0.0485122038077317	0.136553113456951	0.126211461276027	0.722392927811574	0.749539075467666	0.10191876808356	2138	1	0.0381197380729654	1976	161	1	0.368539778913612	-0.0268742383494501	0.151127228345282	1.23835348139756
cela1_red_1_145690862	19	142	A	G	PC9	0.144999726681141	0.111097228661602	1.70344421676438	0.191838163976472	0.22860754880636	1.44950404838017	2138	1	0.0381197380729654	1976	161	1	0.368539778913612	-0.0268742383494501	0.151127228345282	1.17519107219327
cela1_red_1_145690862	19	142	A	G	PC5	0.221702168790559	0.150996980673359	2.15577463010798	0.14203479514458	0.203449723881199	1.61743562660206	2138	1	0.0381197380729654	1976	161	1	0.368539778913612	-0.0268742383494501	0.151127228345282	1.33283488668843
cela1_red_1_145690862	19	142	A	G	PC8	-0.0970629850555861	0.111939315434262	0.75186867886585	0.385885240162914	0.433082561912391	0.614542567209303	2138	1	0.0381197380729654	1976	161	1	0.368539778913612	-0.0268742383494501	0.151127228345282	1.22346069903694
cela1_red_1_145690862	19	142	A	G	PC4	-0.110889173646645	0.152901839929073	0.52596018713816	0.468310250162879	0.498151916706533	0.458871361541569	2138	1	0.0381197380729654	1976	161	1	0.368539778913612	-0.0268742383494501	0.151127228345282	1.14620399357939
cela1_red_1_145690862	19	142	A	G	PC2	-0.306405213227617	0.222234791970724	1.9009390775174	0.167973244047442	0.241454247190123	1.37208341105566	2138	1	0.0381197380729654	1976	161	1	0.368539778913612	-0.0268742383494501	0.151127228345282	1.38543988084139
cela1_red_1_145690862	19	142	A	G	PC3	0.0773738498024056	0.184682407315297	0.175524343917608	0.675248102610807	0.721982720998746	0.126600887827722	2138	1	0.0381197380729654	1976	161	1	0.368539778913612	-0.0268742383494501	0.151127228345282	1.38643849130396
cela1_red_1_145709164	19	142	A	G	PC10	0.0446479228616379	0.0717441558990677	0.38728391311343	0.533730558555244	0.585652552905209	0.297185040554202	2138	1	0.0451356407857811	1946	191	1	0.125997720496973	-0.0364166346242921	0.0450832365739407	1.303174319916
cela1_red_1_145709164	19	142	A	G	PC7	-0.0383494426465443	0.111419279411746	0.118467008580765	0.730703126432608	0.767374271322981	0.0875042644226213	2138	1	0.0451356407857811	1946	191	1	0.125997720496973	-0.0364166346242921	0.0450832365739407	1.3538426882672
cela1_red_1_145709164	19	142	A	G	PC8	-0.0461583801832286	0.103308251719015	0.199632431142098	0.655017700714069	0.686254327420683	0.163170285158518	2138	1	0.0451356407857811	1946	191	1	0.125997720496973	-0.0364166346242921	0.0450832365739407	1.22346069903694
cela1_red_1_145709164	19	142	A	G	PC6	-0.0126955548807742	0.126064344066779	0.0101418886376328	0.919783098619985	0.92789179406673	0.00818981719677246	2138	1	0.0451356407857811	1946	191	1	0.125997720496973	-0.0364166346242921	0.0450832365739407	1.23835348139756
cela1_red_1_145709164	19	142	A	G	PC1	0.128371737312096	0.359303945013049	0.127648250314577	0.720882984627438	0.759108320996568	0.0940354071665898	2138	1	0.0451356407857811	1946	191	1	0.125997720496973	-0.0364166346242921	0.0450832365739407	1.35744879679672
cela1_red_1_145709164	19	142	A	G	PC5	0.258967167007273	0.139257998894492	3.4581920756186	0.0629390971061841	0.107227559536915	2.5946140142016	2138	1	0.0451356407857811	1946	191	1	0.125997720496973	-0.0364166346242921	0.0450832365739407	1.33283488668843
cela1_red_1_145709164	19	142	A	G	PC3	0.114654332465879	0.170382920448306	0.452823361461099	0.500997225559251	0.567662656323105	0.326609052115406	2138	1	0.0451356407857811	1946	191	1	0.125997720496973	-0.0364166346242921	0.0450832365739407	1.38643849130396
cela1_red_1_145709164	19	142	A	G	PC4	-0.209219089587047	0.140913802481191	2.20442611528961	0.137615098787131	0.165499852675417	1.9232406514355	2138	1	0.0451356407857811	1946	191	1	0.125997720496973	-0.0364166346242921	0.0450832365739407	1.14620399357939
cela1_red_1_145709164	19	142	A	G	PC11	0.0282158050570743	0.0544815569294712	0.268216735447909	0.604530517320777	0.669003928662539	0.182769466680213	2138	1	0.0451356407857811	1946	191	1	0.125997720496973	-0.0364166346242921	0.0450832365739407	1.4675139142207
cela1_red_1_145709164	19	142	A	G	PC2	-0.204360193466679	0.204924600803392	0.994499146674927	0.318645224371975	0.396859282070204	0.717821942638867	2138	1	0.0451356407857811	1946	191	1	0.125997720496973	-0.0364166346242921	0.0450832365739407	1.38543988084139
cela1_red_1_145709164	19	142	A	G	PC9	0.214735625629197	0.10235180609219	4.4016669882188	0.0359038193235633	0.0529501843960962	3.74549049288122	2138	1	0.0451356407857811	1946	191	1	0.125997720496973	-0.0364166346242921	0.0450832365739407	1.17519107219327
cela1_red_1_145733118	19	142	G	A	PC10	-0.0452205687248678	0.042783001144622	1.11719645153942	0.290522932272195	0.354498579497007	0.857288571809359	2138	1	0.150140318054256	1541	552	45	0.671534588913657	-0.0117118182893647	0.585253140647804	1.303174319916
cela1_red_1_145733118	19	142	G	A	PC5	-0.209768372186699	0.0830784904060152	6.3753322531342	0.0115717375885848	0.0287372112895529	4.78328734999907	2138	1	0.150140318054256	1541	552	45	0.671534588913657	-0.0117118182893647	0.585253140647804	1.33283488668843
cela1_red_1_145733118	19	142	G	A	PC1	0.085173856710456	0.215062703117493	0.156849242348715	0.692074066308649	0.733915144248673	0.115547078253592	2138	1	0.150140318054256	1541	552	45	0.671534588913657	-0.0117118182893647	0.585253140647804	1.35744879679672
cela1_red_1_145733118	19	142	G	A	PC2	0.158264339998635	0.122622950933343	1.66579907062463	0.19682216041424	0.272850273264439	1.20236113718119	2138	1	0.150140318054256	1541	552	45	0.671534588913657	-0.0117118182893647	0.585253140647804	1.38543988084139
cela1_red_1_145733118	19	142	G	A	PC3	0.109983825648011	0.101746743776841	1.16846741403145	0.279716369548898	0.358601914470681	0.842783449363479	2138	1	0.150140318054256	1541	552	45	0.671534588913657	-0.0117118182893647	0.585253140647804	1.38643849130396
cela1_red_1_145733118	19	142	G	A	PC7	0.0154828987963577	0.0667133692556064	0.0538615442664572	0.816475179299441	0.841903115429676	0.0397841970365075	2138	1	0.150140318054256	1541	552	45	0.671534588913657	-0.0117118182893647	0.585253140647804	1.3538426882672
cela1_red_1_145733118	19	142	G	A	PC11	-0.00638240635184868	0.0324674676102581	0.0386431099344815	0.844157390309149	0.871091271123764	0.0263323635708097	2138	1	0.150140318054256	1541	552	45	0.671534588913657	-0.0117118182893647	0.585253140647804	1.4675139142207
cela1_red_1_145733118	19	142	G	A	PC9	0.0135254277554105	0.0612660978671655	0.0487373124947581	0.825275192692347	0.838629900619905	0.0414718199005707	2138	1	0.150140318054256	1541	552	45	0.671534588913657	-0.0117118182893647	0.585253140647804	1.17519107219327
cela1_red_1_145733118	19	142	G	A	PC8	0.0401187766144559	0.0616175818902518	0.423922102442687	0.514986451046424	0.556104388217309	0.346494254189269	2138	1	0.150140318054256	1541	552	45	0.671534588913657	-0.0117118182893647	0.585253140647804	1.22346069903694
cela1_red_1_145733118	19	142	G	A	PC6	0.0296813613202481	0.0751509437169465	0.155990716966317	0.692874916678971	0.722651612883342	0.125966227987078	2138	1	0.150140318054256	1541	552	45	0.671534588913657	-0.0117118182893647	0.585253140647804	1.23835348139756
cela1_red_1_145733118	19	142	G	A	PC4	0.0439297696304616	0.0841317098358331	0.272645554572659	0.601562607750605	0.625750023760622	0.237868264375205	2138	1	0.150140318054256	1541	552	45	0.671534588913657	-0.0117118182893647	0.585253140647804	1.14620399357939
cela1_red_1_14583410	31	25	A	G	PC1	-0.281826927152806	0.158774876907581	3.15065899966816	0.0758963058228326	0.127636718130111	2.32101498568714	2135	0.998596819457437	0.392037470725995	798	1000	337	0.414222140584189	0.017420422559843	0.421107850286572	1.35744879679672
cela1_red_1_14583410	31	25	A	G	PC11	-0.0171567156074538	0.0246964399030934	0.482613648798305	0.487240820238931	0.566328309235677	0.328864785622553	2135	0.998596819457437	0.392037470725995	798	1000	337	0.414222140584189	0.017420422559843	0.421107850286572	1.4675139142207
cela1_red_1_14583410	31	25	A	G	PC2	-0.0838679363908223	0.0910648480741433	0.848184593237846	0.357066415303459	0.433955713309453	0.612213207492436	2135	0.998596819457437	0.392037470725995	798	1000	337	0.414222140584189	0.017420422559843	0.421107850286572	1.38543988084139
cela1_red_1_14583410	31	25	A	G	PC5	-0.0680259284794496	0.0618457855124573	1.20984222098311	0.271363371873502	0.340719827476288	0.907721003603899	2135	0.998596819457437	0.392037470725995	798	1000	337	0.414222140584189	0.017420422559843	0.421107850286572	1.33283488668843
cela1_red_1_14583410	31	25	A	G	PC6	0.119862062541688	0.0561351084971501	4.55926001166178	0.032741216993822	0.0550123596249345	3.68171130468852	2135	0.998596819457437	0.392037470725995	798	1000	337	0.414222140584189	0.017420422559843	0.421107850286572	1.23835348139756
cela1_red_1_14583410	31	25	A	G	PC9	0.0465652103393299	0.0457090343782388	1.03781285206162	0.308330690755157	0.347353642508714	0.88310137527231	2135	0.998596819457437	0.392037470725995	798	1000	337	0.414222140584189	0.017420422559843	0.421107850286572	1.17519107219327
cela1_red_1_14583410	31	25	A	G	PC7	0.0327503216254246	0.0499107355971811	0.430569435233915	0.511709667279422	0.572790903983491	0.318035056041117	2135	0.998596819457437	0.392037470725995	798	1000	337	0.414222140584189	0.017420422559843	0.421107850286572	1.3538426882672
cela1_red_1_14583410	31	25	A	G	PC10	0.0324662778051335	0.0322507480672316	1.01341053691835	0.31408716407448	0.377861517824075	0.777647718674871	2135	0.998596819457437	0.392037470725995	798	1000	337	0.414222140584189	0.017420422559843	0.421107850286572	1.303174319916
cela1_red_1_14583410	31	25	A	G	PC4	0.179043979355622	0.0628218718984313	8.1226492056794	0.00437156311583897	0.00776639619949518	7.08656508891912	2135	0.998596819457437	0.392037470725995	798	1000	337	0.414222140584189	0.017420422559843	0.421107850286572	1.14620399357939
cela1_red_1_14583410	31	25	A	G	PC8	0.0966813246528659	0.046129173999268	4.3927231019884	0.0360926229265116	0.0581139730892809	3.59040801673987	2135	0.998596819457437	0.392037470725995	798	1000	337	0.414222140584189	0.017420422559843	0.421107850286572	1.22346069903694
cela1_red_1_14583410	31	25	A	G	PC3	0.0320864639795334	0.0760095582414669	0.178199836619678	0.672924858476702	0.719960405135056	0.128530647221198	2135	0.998596819457437	0.392037470725995	798	1000	337	0.414222140584189	0.017420422559843	0.421107850286572	1.38643849130396
cela1_red_1_145894489	19	142	A	G	PC10	0.0642117365698643	0.0300806480849193	4.55674213792826	0.0327893895275243	0.0614931680379294	3.49664819839451	2138	1	0.459307764265669	618	1076	444	0.571334678402686	-0.0132594310037421	0.53978247047235	1.303174319916
cela1_red_1_145894489	19	142	A	G	PC6	-0.0314836899051332	0.0527708346002232	0.355945352435585	0.55076675204171	0.591869356878276	0.287434369735755	2138	1	0.459307764265669	618	1076	444	0.571334678402686	-0.0132594310037421	0.53978247047235	1.23835348139756
cela1_red_1_145894489	19	142	A	G	PC5	0.0227736004370571	0.0581588939315332	0.153331405411683	0.695371861982616	0.734475813656454	0.115041560618699	2138	1	0.459307764265669	618	1076	444	0.571334678402686	-0.0132594310037421	0.53978247047235	1.33283488668843
cela1_red_1_145894489	19	142	A	G	PC11	-0.00836443974560986	0.0231258459947865	0.13082129855578	0.717582003785503	0.76526713756	0.0891448437306645	2138	1	0.459307764265669	618	1076	444	0.571334678402686	-0.0132594310037421	0.53978247047235	1.4675139142207
cela1_red_1_145894489	19	142	A	G	PC4	-0.0557206056120522	0.0587361853389049	0.899953729166213	0.342794118360557	0.375567605962103	0.785160175856495	2138	1	0.459307764265669	618	1076	444	0.571334678402686	-0.0132594310037421	0.53978247047235	1.14620399357939
cela1_red_1_145894489	19	142	A	G	PC1	0.115859437315023	0.149283087607161	0.602339871551242	0.437686649179123	0.505327927823289	0.44372934947722	2138	1	0.459307764265669	618	1076	444	0.571334678402686	-0.0132594310037421	0.53978247047235	1.35744879679672
cela1_red_1_145894489	19	142	A	G	PC8	-0.0581826222985721	0.0431697421490118	1.81646767112232	0.177734315473788	0.223041173229301	1.48469638015522	2138	1	0.459307764265669	618	1076	444	0.571334678402686	-0.0132594310037421	0.53978247047235	1.22346069903694
cela1_red_1_145894489	19	142	A	G	PC2	-0.0311595840522846	0.085087571285813	0.13410687680325	0.714211322195078	0.755707354275483	0.096797326724712	2138	1	0.459307764265669	618	1076	444	0.571334678402686	-0.0132594310037421	0.53978247047235	1.38543988084139
cela1_red_1_145894489	19	142	A	G	PC9	0.00884204882560518	0.0425638278114581	0.0431543383426991	0.835434932744704	0.848033946034297	0.0367211250696107	2138	1	0.459307764265669	618	1076	444	0.571334678402686	-0.0132594310037421	0.53978247047235	1.17519107219327
cela1_red_1_145894489	19	142	A	G	PC3	-0.163710729578631	0.0710084046821874	5.31538561350772	0.0211379150897214	0.0502276864362075	3.83384163585112	2138	1	0.459307764265669	618	1076	444	0.571334678402686	-0.0132594310037421	0.53978247047235	1.38643849130396
cela1_red_1_145894489	19	142	A	G	PC7	0.0169839815752624	0.0463047670832744	0.134532623699504	0.713777986360068	0.752585837658995	0.099370942329861	2138	1	0.459307764265669	618	1076	444	0.571334678402686	-0.0132594310037421	0.53978247047235	1.3538426882672
cela1_red_1_145960945	19	142	A	C	PC10	-0.028848380515118	0.0401989445151563	0.515007525689572	0.472979134361285	0.529581430893631	0.395194654942839	2138	1	0.189663236669785	1405	655	78	0.888067604270697	0.00332192810614512	0.878091182026805	1.303174319916
cela1_red_1_145960945	19	142	A	C	PC1	0.308902401498794	0.201030889489104	2.36111413301422	0.124393319947326	0.187217885439701	1.73937620231859	2138	1	0.189663236669785	1405	655	78	0.888067604270697	0.00332192810614512	0.878091182026805	1.35744879679672
cela1_red_1_145960945	19	142	A	C	PC5	-0.194400114485926	0.0780603380046578	6.20200593905149	0.0127605613617906	0.0309949198927394	4.6532439996833	2138	1	0.189663236669785	1405	655	78	0.888067604270697	0.00332192810614512	0.878091182026805	1.33283488668843
cela1_red_1_145960945	19	142	A	C	PC6	0.00146715435433864	0.0707209636228171	0.000430383164579771	0.983448530903386	0.985126258528264	0.000347544680129664	2138	1	0.189663236669785	1405	655	78	0.888067604270697	0.00332192810614512	0.878091182026805	1.23835348139756
cela1_red_1_145960945	19	142	A	C	PC8	0.0597046424368247	0.0578160876291695	1.06639672734995	0.301760760427327	0.350506330431707	0.871623198186399	2138	1	0.189663236669785	1405	655	78	0.888067604270697	0.00332192810614512	0.878091182026805	1.22346069903694
cela1_red_1_145960945	19	142	A	C	PC11	-0.0286149261852265	0.0306870102850066	0.869513045323014	0.351090153543906	0.441451107078491	0.592507530522976	2138	1	0.189663236669785	1405	655	78	0.888067604270697	0.00332192810614512	0.878091182026805	1.4675139142207
cela1_red_1_145960945	19	142	A	C	PC4	0.0441669703109448	0.0786877329425982	0.315051210327038	0.574596975791048	0.600086889135472	0.274864868812041	2138	1	0.189663236669785	1405	655	78	0.888067604270697	0.00332192810614512	0.878091182026805	1.14620399357939
cela1_red_1_145960945	19	142	A	C	PC9	-0.0284982500505396	0.0572374409080968	0.247899681716536	0.618557874208931	0.646028393401734	0.210944149919279	2138	1	0.189663236669785	1405	655	78	0.888067604270697	0.00332192810614512	0.878091182026805	1.17519107219327
cela1_red_1_145960945	19	142	A	C	PC2	0.198808370134395	0.114615205672018	3.00874134290243	0.0828165751073585	0.140571979668305	2.17168668558551	2138	1	0.189663236669785	1405	655	78	0.888067604270697	0.00332192810614512	0.878091182026805	1.38543988084139
cela1_red_1_145960945	19	142	A	C	PC7	-0.035680260791309	0.0623116746838365	0.327881711286162	0.566909083479081	0.622631727449982	0.242185974875576	2138	1	0.189663236669785	1405	655	78	0.888067604270697	0.00332192810614512	0.878091182026805	1.3538426882672
cela1_red_1_145960945	19	142	A	C	PC3	-0.0539451117805743	0.0954600075530542	0.319345842032008	0.572001035350935	0.631275257901844	0.23033538381617	2138	1	0.189663236669785	1405	655	78	0.888067604270697	0.00332192810614512	0.878091182026805	1.38643849130396
cela1_red_1_146024845	19	142	A	G	PC10	0.0195720956603271	0.0308262366932614	0.403119347165103	0.525482677301126	0.578087637986211	0.309336472492098	2136	0.999064546304958	0.355805243445693	898	956	282	0.277731541894411	0.0236689106487148	0.274644206826734	1.303174319916
cela1_red_1_146024845	19	142	A	G	PC1	0.126936933711211	0.155328619115834	0.667840948009846	0.413805364994726	0.483044321253846	0.491982422899342	2136	0.999064546304958	0.355805243445693	898	956	282	0.277731541894411	0.0236689106487148	0.274644206826734	1.35744879679672
cela1_red_1_146024845	19	142	A	G	PC4	-0.0569390937655467	0.0606604613665386	0.881068517386944	0.347909188093108	0.380624516989838	0.76868386632952	2136	0.999064546304958	0.355805243445693	898	956	282	0.277731541894411	0.0236689106487148	0.274644206826734	1.14620399357939
cela1_red_1_146024845	19	142	A	G	PC6	0.0470750885797055	0.0541124299251041	0.7568123647807	0.384327929556171	0.434357379155368	0.611144052283513	2136	0.999064546304958	0.355805243445693	898	956	282	0.277731541894411	0.0236689106487148	0.274644206826734	1.23835348139756
cela1_red_1_146024845	19	142	A	G	PC8	0.0503999033381395	0.0444117922103937	1.28784266454446	0.256445901036254	0.304903797769499	1.05262283092395	2136	0.999064546304958	0.355805243445693	898	956	282	0.277731541894411	0.0236689106487148	0.274644206826734	1.22346069903694
cela1_red_1_146024845	19	142	A	G	PC9	0.0417903450477349	0.0440573014187161	0.899738136906031	0.342851935964799	0.381578543055052	0.765610085198178	2136	0.999064546304958	0.355805243445693	898	956	282	0.277731541894411	0.0236689106487148	0.274644206826734	1.17519107219327
cela1_red_1_146024845	19	142	A	G	PC2	0.120649115527739	0.088332571390311	1.86554847676895	0.171985789976748	0.24588413090405	1.34653874380748	2136	0.999064546304958	0.355805243445693	898	956	282	0.277731541894411	0.0236689106487148	0.274644206826734	1.38543988084139
cela1_red_1_146024845	19	142	A	G	PC11	-0.00973524402128134	0.0234027998197847	0.173044598752009	0.677420030859192	0.731304923035779	0.117916836818478	2136	0.999064546304958	0.355805243445693	898	956	282	0.277731541894411	0.0236689106487148	0.274644206826734	1.4675139142207
cela1_red_1_146024845	19	142	A	G	PC3	-0.0751260691198399	0.0734232943692218	1.04692024419468	0.306217449986156	0.384861666148067	0.755114814513007	2136	0.999064546304958	0.355805243445693	898	956	282	0.277731541894411	0.0236689106487148	0.274644206826734	1.38643849130396
cela1_red_1_146024845	19	142	A	G	PC7	0.0481741855445078	0.0478751788201062	1.01253010274674	0.314297466802435	0.387143992004507	0.74789346762488	2136	0.999064546304958	0.355805243445693	898	956	282	0.277731541894411	0.0236689106487148	0.274644206826734	1.3538426882672
cela1_red_1_146024845	19	142	A	G	PC5	0.0251833529427978	0.0600576323135333	0.175829074740139	0.674982445350748	0.716448410167768	0.131921122785888	2136	0.999064546304958	0.355805243445693	898	956	282	0.277731541894411	0.0236689106487148	0.274644206826734	1.33283488668843
cela1_red_1_146054836	19	142	A	G	PC1	-0.0957507567022355	0.155971396030002	0.376872554104308	0.539281763234479	0.598256859207895	0.277632979596464	2135	0.998596819457437	0.377985948477752	820	1016	299	0.612643239614516	-0.0120220659590033	0.57835804041094	1.35744879679672
cela1_red_1_146054836	19	142	A	G	PC4	0.0343066955147151	0.0610126526018419	0.316168036558502	0.573919666542959	0.59944138673559	0.275839238328917	2135	0.998596819457437	0.377985948477752	820	1016	299	0.612643239614516	-0.0120220659590033	0.57835804041094	1.14620399357939
cela1_red_1_146054836	19	142	A	G	PC6	-0.00848735099539833	0.0548939255356129	0.0239053853038991	0.877125896695724	0.88949800075411	0.0193041693369492	2135	0.998596819457437	0.377985948477752	820	1016	299	0.612643239614516	-0.0120220659590033	0.57835804041094	1.23835348139756
cela1_red_1_146054836	19	142	A	G	PC9	0.0276827543200772	0.0443011923942746	0.390470083687711	0.532052409293627	0.564330791124415	0.332260934350846	2135	0.998596819457437	0.377985948477752	820	1016	299	0.612643239614516	-0.0120220659590033	0.57835804041094	1.17519107219327
cela1_red_1_146054836	19	142	A	G	PC2	-0.00184197171697995	0.0888458252893395	0.000429825189279588	0.983459262018092	0.985946979015211	0.00031024456219533	2135	0.998596819457437	0.377985948477752	820	1016	299	0.612643239614516	-0.0120220659590033	0.57835804041094	1.38543988084139
cela1_red_1_146054836	19	142	A	G	PC3	-0.16565995665129	0.0739890150774045	5.01303335732923	0.0251571896536901	0.0572344532852846	3.61576325871798	2135	0.998596819457437	0.377985948477752	820	1016	299	0.612643239614516	-0.0120220659590033	0.57835804041094	1.38643849130396
cela1_red_1_146054836	19	142	A	G	PC10	0.0217425744214839	0.0311998345661987	0.485643240250299	0.485877218893307	0.541556941925928	0.372661763532606	2135	0.998596819457437	0.377985948477752	820	1016	299	0.612643239614516	-0.0120220659590033	0.57835804041094	1.303174319916
cela1_red_1_146054836	19	142	A	G	PC11	0.00978010499615772	0.0238788162595854	0.167749582112151	0.682119618701968	0.735291092961571	0.114308682518511	2135	0.998596819457437	0.377985948477752	820	1016	299	0.612643239614516	-0.0120220659590033	0.57835804041094	1.4675139142207
cela1_red_1_146054836	19	142	A	G	PC7	-0.00883953791641917	0.048195238364887	0.0336396029330999	0.854475528378933	0.874747660901099	0.0248474975893659	2135	0.998596819457437	0.377985948477752	820	1016	299	0.612643239614516	-0.0120220659590033	0.57835804041094	1.3538426882672
cela1_red_1_146054836	19	142	A	G	PC8	-0.0544910173641061	0.0448582069601448	1.47559104931676	0.224465619672295	0.272109929719235	1.20607964806576	2135	0.998596819457437	0.377985948477752	820	1016	299	0.612643239614516	-0.0120220659590033	0.57835804041094	1.22346069903694
cela1_red_1_146054836	19	142	A	G	PC5	0.0233435721724769	0.0607043257615502	0.147875201919136	0.700574217441672	0.73906756055868	0.110947877637378	2135	0.998596819457437	0.377985948477752	820	1016	299	0.612643239614516	-0.0120220659590033	0.57835804041094	1.33283488668843
cela1_red_1_146101075	19	142	A	G	PC6	0.00204120821684068	0.0566258594798613	0.00129940640167447	0.971244659373374	0.974158703322541	0.00104930169066752	2137	0.999532273152479	0.360318203088442	864	1006	267	0.347981771623384	-0.0212057876286113	0.326329570937138	1.23835348139756
cela1_red_1_146101075	19	142	A	G	PC7	0.0338742110382736	0.0497055018132604	0.464439824640013	0.495556292323025	0.558072239033948	0.343053021348039	2137	0.999532273152479	0.360318203088442	864	1006	267	0.347981771623384	-0.0212057876286113	0.326329570937138	1.3538426882672
cela1_red_1_146101075	19	142	A	G	PC3	0.266061589183603	0.075996791410458	12.2567082372045	0.000463588570565387	0.00294630208365733	8.84042697464132	2137	0.999532273152479	0.360318203088442	864	1006	267	0.347981771623384	-0.0212057876286113	0.326329570937138	1.38643849130396
cela1_red_1_146101075	19	142	A	G	PC1	-0.0755653006932691	0.160469734734946	0.221747412200445	0.637711691406747	0.68608533323528	0.163356004825906	2137	0.999532273152479	0.360318203088442	864	1006	267	0.347981771623384	-0.0212057876286113	0.326329570937138	1.35744879679672
cela1_red_1_146101075	19	142	A	G	PC11	0.0288291398002594	0.0246449914981219	1.36837781019079	0.242090793973246	0.334228080622548	0.932446225504747	2137	0.999532273152479	0.360318203088442	864	1006	267	0.347981771623384	-0.0212057876286113	0.326329570937138	1.4675139142207
cela1_red_1_146101075	19	142	A	G	PC10	-0.0473671946776716	0.0321589492685458	2.16945990270599	0.140775668288877	0.196963160030023	1.66475034809298	2137	0.999532273152479	0.360318203088442	864	1006	267	0.347981771623384	-0.0212057876286113	0.326329570937138	1.303174319916
cela1_red_1_146101075	19	142	A	G	PC8	0.00977442950535996	0.0462528762299726	0.0446586251228114	0.832632994084883	0.848482759758773	0.0365018877663703	2137	0.999532273152479	0.360318203088442	864	1006	267	0.347981771623384	-0.0212057876286113	0.326329570937138	1.22346069903694
cela1_red_1_146101075	19	142	A	G	PC9	-0.0671827832054356	0.0456559728626578	2.16531348364459	0.141155834238305	0.174655832104912	1.84252036530829	2137	0.999532273152479	0.360318203088442	864	1006	267	0.347981771623384	-0.0212057876286113	0.326329570937138	1.17519107219327
cela1_red_1_146101075	19	142	A	G	PC5	-0.0186037228057905	0.0624702180558813	0.0886857158919642	0.7658546920767	0.796444061026442	0.0665391615853585	2137	0.999532273152479	0.360318203088442	864	1006	267	0.347981771623384	-0.0212057876286113	0.326329570937138	1.33283488668843
cela1_red_1_146101075	19	142	A	G	PC2	-0.10767220252692	0.0914546674522254	1.38610281085228	0.239064345649307	0.317194753084523	1.00047849785477	2137	0.999532273152479	0.360318203088442	864	1006	267	0.347981771623384	-0.0212057876286113	0.326329570937138	1.38543988084139
cela1_red_1_146101075	19	142	A	G	PC4	-0.117226750221561	0.0627876819373596	3.48581674594383	0.0618968104992692	0.0811767109732762	3.04118356371996	2137	0.999532273152479	0.360318203088442	864	1006	267	0.347981771623384	-0.0212057876286113	0.326329570937138	1.14620399357939
cela1_red_1_146216323	19	142	A	G	PC3	0.02850808394848	0.0706720996838403	0.162719675322907	0.686664821883181	0.731909864730755	0.117365232099023	2137	0.999532273152479	0.456715021057557	647	1028	462	0.163003619814553	0.0306388641787041	0.156698495193432	1.38643849130396
cela1_red_1_146216323	19	142	A	G	PC11	-0.0139800405007852	0.0228149851668494	0.375471067722344	0.540037066561467	0.612982094854086	0.255855201156121	2137	0.999532273152479	0.456715021057557	647	1028	462	0.163003619814553	0.0306388641787041	0.156698495193432	1.4675139142207
cela1_red_1_146216323	19	142	A	G	PC10	0.00494532124254967	0.029838705263564	0.0274681282800966	0.868365410577261	0.884567044787473	0.0210778618488025	2137	0.999532273152479	0.456715021057557	647	1028	462	0.163003619814553	0.0306388641787041	0.156698495193432	1.303174319916
cela1_red_1_146216323	19	142	A	G	PC5	-0.0855892720356992	0.0577370458325182	2.19750335632387	0.138234468354728	0.199129982617311	1.64874387538265	2137	0.999532273152479	0.456715021057557	647	1028	462	0.163003619814553	0.0306388641787041	0.156698495193432	1.33283488668843
cela1_red_1_146216323	19	142	A	G	PC4	-0.00592127240366332	0.058340077311884	0.0103013959730815	0.919156897106978	0.924472170665025	0.00898740192041392	2137	0.999532273152479	0.456715021057557	647	1028	462	0.163003619814553	0.0306388641787041	0.156698495193432	1.14620399357939
cela1_red_1_146216323	19	142	A	G	PC1	0.297067670297597	0.148353080373614	4.00975321261305	0.0452377719350081	0.0856711630199998	2.95388910585444	2137	0.999532273152479	0.456715021057557	647	1028	462	0.163003619814553	0.0306388641787041	0.156698495193432	1.35744879679672
cela1_red_1_146216323	19	142	A	G	PC8	0.0341276887649623	0.0428483452024315	0.63437439671733	0.42575528182386	0.471478738854432	0.5185081933704	2137	0.999532273152479	0.456715021057557	647	1028	462	0.163003619814553	0.0306388641787041	0.156698495193432	1.22346069903694
cela1_red_1_146216323	19	142	A	G	PC6	0.0648095194198316	0.0523207870789961	1.53436634799332	0.215458314801214	0.265656640064746	1.23903745662482	2137	0.999532273152479	0.456715021057557	647	1028	462	0.163003619814553	0.0306388641787041	0.156698495193432	1.23835348139756
cela1_red_1_146216323	19	142	A	G	PC7	0.105349663902384	0.0460911032208028	5.2243480479262	0.0222727942233818	0.049482662174103	3.85890332252185	2137	0.999532273152479	0.456715021057557	647	1028	462	0.163003619814553	0.0306388641787041	0.156698495193432	1.3538426882672
cela1_red_1_146216323	19	142	A	G	PC2	0.114874380320987	0.084767794658476	1.83647319630737	0.175364873346989	0.249597989520391	1.32555242685238	2137	0.999532273152479	0.456715021057557	647	1028	462	0.163003619814553	0.0306388641787041	0.156698495193432	1.38543988084139
cela1_red_1_146216323	19	142	A	G	PC9	0.0687958134714881	0.0423477615768908	2.63914408936547	0.104259699888019	0.133984973876591	2.24571488995402	2137	0.999532273152479	0.456715021057557	647	1028	462	0.163003619814553	0.0306388641787041	0.156698495193432	1.17519107219327
cela1_red_1_146216620	19	142	C	A	PC3	0.0789135030529736	0.0685995590051028	1.3233051342871	0.249999742787236	0.328585711729885	0.954463643780199	2138	1	0.429607109448082	723	993	422	0.0152774405463321	0.0523106755291832	0.0156189001848613	1.38643849130396
cela1_red_1_146216620	19	142	C	A	PC4	0.00765925904398822	0.056497735598734	0.0183785579654665	0.892163167637423	0.89923598613152	0.0160342819152754	2138	1	0.429607109448082	723	993	422	0.0152774405463321	0.0523106755291832	0.0156189001848613	1.14620399357939
cela1_red_1_146216620	19	142	C	A	PC10	-0.00348469280639095	0.0288504744631665	0.014588917826635	0.903861654017841	0.915736278864585	0.0111949089263633	2138	1	0.429607109448082	723	993	422	0.0152774405463321	0.0523106755291832	0.0156189001848613	1.303174319916
cela1_red_1_146216620	19	142	C	A	PC2	-0.0603271590931322	0.0824192438497175	0.535757792741961	0.464196171803504	0.534036016356107	0.386705912072194	2138	1	0.429607109448082	723	993	422	0.0152774405463321	0.0523106755291832	0.0156189001848613	1.38543988084139
cela1_red_1_146216620	19	142	C	A	PC11	0.0206404108248323	0.0220374126335093	0.877234023157897	0.348960378898773	0.43943060063044	0.597768794324337	2138	1	0.429607109448082	723	993	422	0.0152774405463321	0.0523106755291832	0.0156189001848613	1.4675139142207
cela1_red_1_146216620	19	142	C	A	PC8	-0.055906059562826	0.0415228453187519	1.81277354531244	0.178175874895635	0.223512328523323	1.48167697314624	2138	1	0.429607109448082	723	993	422	0.0152774405463321	0.0523106755291832	0.0156189001848613	1.22346069903694
cela1_red_1_146216620	19	142	C	A	PC1	-0.234431428491829	0.144591287848096	2.62873868271735	0.104945052447094	0.164045928292591	1.93652879498704	2138	1	0.429607109448082	723	993	422	0.0152774405463321	0.0523106755291832	0.0156189001848613	1.35744879679672
cela1_red_1_146216620	19	142	C	A	PC5	0.0645640991090341	0.0562022845508129	1.31969706894104	0.25064642456959	0.319707438340131	0.990142951780002	2138	1	0.429607109448082	723	993	422	0.0152774405463321	0.0523106755291832	0.0156189001848613	1.33283488668843
cela1_red_1_146216620	19	142	C	A	PC7	-0.0890833981637954	0.0446408580979701	3.98224964460919	0.0459821119709487	0.086333632555318	2.94144192609713	2138	1	0.429607109448082	723	993	422	0.0152774405463321	0.0523106755291832	0.0156189001848613	1.3538426882672
cela1_red_1_146216620	19	142	C	A	PC9	-0.00810372852644252	0.0410838734731957	0.0389069333963477	0.843633152654573	0.855619598012675	0.0331069000751811	2138	1	0.429607109448082	723	993	422	0.0152774405463321	0.0523106755291832	0.0156189001848613	1.17519107219327
cela1_red_1_146216620	19	142	C	A	PC6	-0.0807207128036338	0.050791703447037	2.52571544362661	0.112003970612998	0.153252406672124	2.03957551827301	2138	1	0.429607109448082	723	993	422	0.0152774405463321	0.0523106755291832	0.0156189001848613	1.23835348139756
cela1_red_1_146248257	19	142	C	A	PC3	0.0455960553672589	0.116499754999017	0.153180866061986	0.695513954769925	0.739592472962871	0.110485150998598	2138	1	0.0998596819457437	1734	381	23	0.631765114356629	0.00874158743138976	0.689050348307077	1.38643849130396
cela1_red_1_146248257	19	142	C	A	PC4	-0.110130177197947	0.0961196032130196	1.31277028365243	0.251893692351112	0.284530998427728	1.14531993520009	2138	1	0.0998596819457437	1734	381	23	0.631765114356629	0.00874158743138976	0.689050348307077	1.14620399357939
cela1_red_1_146248257	19	142	C	A	PC8	0.084572357566449	0.070400953153385	1.44311119732737	0.229636543914157	0.277451266323968	1.17953212429572	2138	1	0.0998596819457437	1734	381	23	0.631765114356629	0.00874158743138976	0.689050348307077	1.22346069903694
cela1_red_1_146248257	19	142	C	A	PC10	0.0109794363943117	0.0488235093580838	0.0505710660778478	0.822072539123113	0.843833369269665	0.0388060640123016	2138	1	0.0998596819457437	1734	381	23	0.631765114356629	0.00874158743138976	0.689050348307077	1.303174319916
cela1_red_1_146248257	19	142	C	A	PC11	-0.0214919213119434	0.0369823508671886	0.33772363451223	0.561146139530315	0.631425099794464	0.2301331736889	2138	1	0.0998596819457437	1734	381	23	0.631765114356629	0.00874158743138976	0.689050348307077	1.4675139142207
cela1_red_1_146248257	19	142	C	A	PC7	0.0271978084678362	0.0760987995915943	0.127735675766002	0.720791417789504	0.758717636659292	0.0943504565729807	2138	1	0.0998596819457437	1734	381	23	0.631765114356629	0.00874158743138976	0.689050348307077	1.3538426882672
cela1_red_1_146248257	19	142	C	A	PC1	-0.508779957339223	0.246259580056998	4.26848461134863	0.0388255407188406	0.0761837985938668	3.14449032731203	2138	1	0.0998596819457437	1734	381	23	0.631765114356629	0.00874158743138976	0.689050348307077	1.35744879679672
cela1_red_1_146248257	19	142	C	A	PC5	-0.0677462714802505	0.0954039772988408	0.504240628569315	0.477642729474494	0.538502697340802	0.378321901388818	2138	1	0.0998596819457437	1734	381	23	0.631765114356629	0.00874158743138976	0.689050348307077	1.33283488668843
cela1_red_1_146248257	19	142	C	A	PC2	-0.299545022287032	0.140233573251393	4.56268212822466	0.0326758627182172	0.0695626848255614	3.29330936067302	2138	1	0.0998596819457437	1734	381	23	0.631765114356629	0.00874158743138976	0.689050348307077	1.38543988084139
cela1_red_1_146248257	19	142	C	A	PC6	0.00987691605912705	0.0858904634673495	0.0132236952876532	0.908449618456179	0.917695841010874	0.0106784496400248	2138	1	0.0998596819457437	1734	381	23	0.631765114356629	0.00874158743138976	0.689050348307077	1.23835348139756
cela1_red_1_146248257	19	142	C	A	PC9	0.0537743211017931	0.069976203106397	0.590539734104419	0.442210482757864	0.47840138174784	0.502505293034848	2138	1	0.0998596819457437	1734	381	23	0.631765114356629	0.00874158743138976	0.689050348307077	1.17519107219327
cela1_red_1_146263526	19	142	A	G	PC6	0.0453561045347385	0.05720710384605	0.628595939747488	0.427870800559704	0.476176941728802	0.507606228100622	2137	0.999532273152479	0.36616752456715	855	999	283	0.779764206156498	-0.00710942226656618	0.74232591891306	1.23835348139756
cela1_red_1_146263526	19	142	A	G	PC4	0.0250774983011518	0.0635733968242733	0.155602863607266	0.693237549927256	0.712538180721772	0.135754948053658	2137	0.999532273152479	0.36616752456715	855	999	283	0.779764206156498	-0.00710942226656618	0.74232591891306	1.14620399357939
cela1_red_1_146263526	19	142	A	G	PC9	-0.0192825707659639	0.0460456098276165	0.17536923580101	0.675383426385279	0.69927597934724	0.149226147092588	2137	0.999532273152479	0.36616752456715	855	999	283	0.779764206156498	-0.00710942226656618	0.74232591891306	1.17519107219327
cela1_red_1_146263526	19	142	A	G	PC8	-0.0417978986958267	0.0467931405596406	0.797892733116493	0.371724155398873	0.419341304296463	0.652160493381244	2137	0.999532273152479	0.36616752456715	855	999	283	0.779764206156498	-0.00710942226656618	0.74232591891306	1.22346069903694
cela1_red_1_146263526	19	142	A	G	PC10	-0.00339310429533486	0.03268601140351	0.0107763220584767	0.917320872195732	0.927543748054441	0.00826928669003493	2137	0.999532273152479	0.36616752456715	855	999	283	0.779764206156498	-0.00710942226656618	0.74232591891306	1.303174319916
cela1_red_1_146263526	19	142	A	G	PC11	-0.0266070415783392	0.0251320179218415	1.12082666656165	0.28974052087974	0.382154769536947	0.763758800308786	2137	0.999532273152479	0.36616752456715	855	999	283	0.779764206156498	-0.00710942226656618	0.74232591891306	1.4675139142207
cela1_red_1_146263526	19	142	A	G	PC7	-0.0705095216597139	0.0501085732537181	1.98002859563857	0.159387394315622	0.226528815153207	1.4625248655535	2137	0.999532273152479	0.36616752456715	855	999	283	0.779764206156498	-0.00710942226656618	0.74232591891306	1.3538426882672
cela1_red_1_146263526	19	142	A	G	PC2	-0.124292374914746	0.0917853303845281	1.83375968979387	0.175684114409641	0.249948086166656	1.32359383842784	2137	0.999532273152479	0.36616752456715	855	999	283	0.779764206156498	-0.00710942226656618	0.74232591891306	1.38543988084139
cela1_red_1_146263526	19	142	A	G	PC1	0.152677226986005	0.160553029526671	0.904297889428429	0.341631897117083	0.414388508398362	0.666174585415209	2137	0.999532273152479	0.36616752456715	855	999	283	0.779764206156498	-0.00710942226656618	0.74232591891306	1.35744879679672
cela1_red_1_146263526	19	142	A	G	PC3	-0.170648990713386	0.0768030214565561	4.9368602855537	0.0262897499190606	0.0591584469861484	3.56082171442784	2137	0.999532273152479	0.36616752456715	855	999	283	0.779764206156498	-0.00710942226656618	0.74232591891306	1.38643849130396
cela1_red_1_146263526	19	142	A	G	PC5	-0.0495595598874362	0.0628200701419701	0.622383467678573	0.430162951119033	0.494388043168991	0.466962167553216	2137	0.999532273152479	0.36616752456715	855	999	283	0.779764206156498	-0.00710942226656618	0.74232591891306	1.33283488668843
cela1_red_1_146293792	19	142	G	A	PC8	-0.0459392059890214	0.0414292372630157	1.22956953378242	0.267490769831172	0.31610533790965	1.00499307803699	2137	0.999532273152479	0.497894244267665	558	1030	549	0.100123449123212	0.0360147222669909	0.0959013777926632	1.22346069903694
cela1_red_1_146293792	19	142	G	A	PC6	-0.0349106832434634	0.0506379307498333	0.475296696813632	0.49056047915473	0.535569386293567	0.38381342964953	2137	0.999532273152479	0.497894244267665	558	1030	549	0.100123449123212	0.0360147222669909	0.0959013777926632	1.23835348139756
cela1_red_1_146293792	19	142	G	A	PC9	-0.0155824586461317	0.0410654253859358	0.143985684102539	0.704350418728108	0.726316094234323	0.12252108402578	2137	0.999532273152479	0.497894244267665	558	1030	549	0.100123449123212	0.0360147222669909	0.0959013777926632	1.17519107219327
cela1_red_1_146293792	19	142	G	A	PC10	-0.00569871997823212	0.028776759460552	0.0392166833291565	0.843020006757772	0.862278931666629	0.0300931983770862	2137	0.999532273152479	0.497894244267665	558	1030	549	0.100123449123212	0.0360147222669909	0.0959013777926632	1.303174319916
cela1_red_1_146293792	19	142	G	A	PC4	0.0252452244809093	0.056430106376737	0.200141308894342	0.654606809727221	0.67604482978459	0.174612294160079	2137	0.999532273152479	0.497894244267665	558	1030	549	0.100123449123212	0.0360147222669909	0.0959013777926632	1.14620399357939
cela1_red_1_146293792	19	142	G	A	PC7	-0.0723945485008329	0.0446593218853693	2.62777077973313	0.105009053911801	0.163563032367707	1.94097202171727	2137	0.999532273152479	0.497894244267665	558	1030	549	0.100123449123212	0.0360147222669909	0.0959013777926632	1.3538426882672
cela1_red_1_146293792	19	142	G	A	PC2	-0.0810488223193717	0.0821975705140826	0.972244409415155	0.324121066863807	0.402193395279569	0.70175864204566	2137	0.999532273152479	0.497894244267665	558	1030	549	0.100123449123212	0.0360147222669909	0.0959013777926632	1.38543988084139
cela1_red_1_146293792	19	142	G	A	PC11	0.0210405295308703	0.0219081155247485	0.922366001515124	0.336854503464198	0.427897666977789	0.628522832102026	2137	0.999532273152479	0.497894244267665	558	1030	549	0.100123449123212	0.0360147222669909	0.0959013777926632	1.4675139142207
cela1_red_1_146293792	19	142	G	A	PC1	0.00362555926329416	0.144040616068734	0.000633548805705305	0.979919050502711	0.982764075222642	0.000466720223407573	2137	0.999532273152479	0.497894244267665	558	1030	549	0.100123449123212	0.0360147222669909	0.0959013777926632	1.35744879679672
cela1_red_1_146293792	19	142	G	A	PC5	0.083106317490145	0.0559487112648616	2.20641856423971	0.137437414079073	0.198221110445878	1.65543278186677	2137	0.999532273152479	0.497894244267665	558	1030	549	0.100123449123212	0.0360147222669909	0.0959013777926632	1.33283488668843
cela1_red_1_146293792	19	142	G	A	PC3	0.026299204928124	0.0683991816888698	0.147837097177504	0.700610934073699	0.744012974717686	0.106630837289047	2137	0.999532273152479	0.497894244267665	558	1030	549	0.100123449123212	0.0360147222669909	0.0959013777926632	1.38643849130396
cela1_red_1_146439638	19	142	A	C	PC10	0.00720618060123358	0.0292538557617071	0.0606797877391312	0.8054247165557	0.829155527899799	0.0465630628318725	2137	0.999532273152479	0.451333645297146	660	1025	452	0.149465897744275	0.0315363860546191	0.14492565237176	1.303174319916
cela1_red_1_146439638	19	142	A	C	PC6	0.0410188264844402	0.0515084083037821	0.634176585668043	0.425827440818954	0.47422569769445	0.512112732910748	2137	0.999532273152479	0.451333645297146	660	1025	452	0.149465897744275	0.0315363860546191	0.14492565237176	1.23835348139756
cela1_red_1_146439638	19	142	A	C	PC11	-0.00941827410028001	0.0224490057180534	0.176014493409628	0.674820934091637	0.729098926962826	0.119940595931656	2137	0.999532273152479	0.451333645297146	660	1025	452	0.149465897744275	0.0315363860546191	0.14492565237176	1.4675139142207
cela1_red_1_146439638	19	142	A	C	PC9	0.0367496505973428	0.0415110062742712	0.783754244916415	0.375995411873323	0.414128746875635	0.666916438918894	2137	0.999532273152479	0.451333645297146	660	1025	452	0.149465897744275	0.0315363860546191	0.14492565237176	1.17519107219327
cela1_red_1_146439638	19	142	A	C	PC4	0.014043469462479	0.057093476745179	0.0605028520687769	0.80570292040689	0.818285445524316	0.0527854137724971	2137	0.999532273152479	0.451333645297146	660	1025	452	0.149465897744275	0.0315363860546191	0.14492565237176	1.14620399357939
cela1_red_1_146439638	19	142	A	C	PC5	-0.0406092620700504	0.0568524846849085	0.510212736598859	0.475046778541133	0.536107105088216	0.382802657474354	2137	0.999532273152479	0.451333645297146	660	1025	452	0.149465897744275	0.0315363860546191	0.14492565237176	1.33283488668843
cela1_red_1_146439638	19	142	A	C	PC7	0.0920718830882108	0.0451468539913444	4.15909716455074	0.0414114719126488	0.0796480786841344	3.07206826952253	2137	0.999532273152479	0.451333645297146	660	1025	452	0.149465897744275	0.0315363860546191	0.14492565237176	1.3538426882672
cela1_red_1_146439638	19	142	A	C	PC1	-0.000385672630821575	0.145887456863916	6.98878585519955e-06	0.997890689948005	0.998189582132823	5.14847106696882e-06	2137	0.999532273152479	0.451333645297146	660	1025	452	0.149465897744275	0.0315363860546191	0.14492565237176	1.35744879679672
cela1_red_1_146439638	19	142	A	C	PC8	0.0338148536018888	0.0420490182852914	0.646700655907522	0.42129475684972	0.467203161119398	0.528583105625362	2137	0.999532273152479	0.451333645297146	660	1025	452	0.149465897744275	0.0315363860546191	0.14492565237176	1.22346069903694
cela1_red_1_146439638	19	142	A	C	PC2	0.0353924910607712	0.0832166852649016	0.180884534518892	0.670614185021672	0.717850994370705	0.130561085342108	2137	0.999532273152479	0.451333645297146	660	1025	452	0.149465897744275	0.0315363860546191	0.14492565237176	1.38543988084139
cela1_red_1_146439638	19	142	A	C	PC3	0.0104312817869081	0.0693839552656729	0.0226025400846774	0.880495262410465	0.89840095097613	0.0163025912988174	2137	0.999532273152479	0.451333645297146	660	1025	452	0.149465897744275	0.0315363860546191	0.14492565237176	1.38643849130396
cela1_red_1_146488103	19	142	A	G	PC4	-0.0386759730894052	0.0777696360596487	0.247321781193376	0.618967239033503	0.642278446355357	0.215774663653922	2138	1	0.203928905519177	1357	690	91	0.78987518457081	0.00601289362757253	0.781447577913374	1.14620399357939
cela1_red_1_146488103	19	142	A	G	PC6	0.0168044529307397	0.0699013481950654	0.0577933212264945	0.8100183060538	0.828963414587454	0.0466694866164313	2138	1	0.203928905519177	1357	690	91	0.78987518457081	0.00601289362757253	0.781447577913374	1.23835348139756
cela1_red_1_146488103	19	142	A	G	PC10	0.0544067179585329	0.0398935842762105	1.85994002852253	0.17263172199028	0.232215712856605	1.42723809094275	2138	1	0.203928905519177	1357	690	91	0.78987518457081	0.00601289362757253	0.781447577913374	1.303174319916
cela1_red_1_146488103	19	142	A	G	PC9	0.0821138554917882	0.0564218064404284	2.11806319968855	0.145570529964971	0.179433007690312	1.80231389584638	2138	1	0.203928905519177	1357	690	91	0.78987518457081	0.00601289362757253	0.781447577913374	1.17519107219327
cela1_red_1_146488103	19	142	A	G	PC11	-0.0247252577970752	0.0307085300183256	0.648281459754849	0.420727773385732	0.506276654704353	0.441754898180375	2138	1	0.203928905519177	1357	690	91	0.78987518457081	0.00601289362757253	0.781447577913374	1.4675139142207
cela1_red_1_146488103	19	142	A	G	PC8	0.0741127648439025	0.0572068650185603	1.67837782594767	0.195140140788269	0.241498030654218	1.37182814884763	2138	1	0.203928905519177	1357	690	91	0.78987518457081	0.00601289362757253	0.781447577913374	1.22346069903694
cela1_red_1_146488103	19	142	A	G	PC2	-0.00257715167636857	0.113097233683324	0.000519249388824419	0.981820142477975	0.984554318026328	0.00037479027131013	2138	1	0.203928905519177	1357	690	91	0.78987518457081	0.00601289362757253	0.781447577913374	1.38543988084139
cela1_red_1_146488103	19	142	A	G	PC7	0.15285142273714	0.0613906627755812	6.19918114318801	0.0127809429852274	0.0323669983269358	4.57895233834179	2138	1	0.203928905519177	1357	690	91	0.78987518457081	0.00601289362757253	0.781447577913374	1.3538426882672
cela1_red_1_146488103	19	142	A	G	PC1	-0.187373438946446	0.198028659327075	0.89528222236509	0.344049878519109	0.41672487454363	0.65953295953244	2138	1	0.203928905519177	1357	690	91	0.78987518457081	0.00601289362757253	0.781447577913374	1.35744879679672
cela1_red_1_146488103	19	142	A	G	PC5	0.0106153854774638	0.0772114483287066	0.0189020166209577	0.890647760595109	0.905206095466677	0.0141818141239699	2138	1	0.203928905519177	1357	690	91	0.78987518457081	0.00601289362757253	0.781447577913374	1.33283488668843
cela1_red_1_146488103	19	142	A	G	PC3	0.1375776145659	0.0943590453688786	2.12582971371088	0.144834331547887	0.215617462524295	1.53330257854535	2138	1	0.203928905519177	1357	690	91	0.78987518457081	0.00601289362757253	0.781447577913374	1.38643849130396
cela1_red_1_146602395	19	142	C	A	PC6	-0.0668759212556378	0.0575024153442565	1.35259376430932	0.244825182805153	0.295972830631349	1.09225175576107	2135	0.998596819457437	0.311241217798595	997	947	191	0.117661874990741	-0.0345651589358717	0.108784488563473	1.23835348139756
cela1_red_1_146602395	19	142	C	A	PC4	-0.000501787324388003	0.0640371888860902	6.14009166848283e-05	0.993747941332627	0.994160271547183	5.35689258009685e-05	2135	0.998596819457437	0.311241217798595	997	947	191	0.117661874990741	-0.0345651589358717	0.108784488563473	1.14620399357939
cela1_red_1_146602395	19	142	C	A	PC1	-0.115755703618571	0.163346082370325	0.502189181207055	0.478539791118463	0.543031122561586	0.36995073581568	2135	0.998596819457437	0.311241217798595	997	947	191	0.117661874990741	-0.0345651589358717	0.108784488563473	1.35744879679672
cela1_red_1_146602395	19	142	C	A	PC9	-0.0016943463784354	0.046410621565756	0.00133281425092236	0.970877516250235	0.973134894583032	0.00113412557537125	2135	0.998596819457437	0.311241217798595	997	947	191	0.117661874990741	-0.0345651589358717	0.108784488563473	1.17519107219327
cela1_red_1_146602395	19	142	C	A	PC8	-0.0439057423104723	0.0470506782079695	0.870784865848769	0.350738116227141	0.398867063447612	0.711739140075538	2135	0.998596819457437	0.311241217798595	997	947	191	0.117661874990741	-0.0345651589358717	0.108784488563473	1.22346069903694
cela1_red_1_146602395	19	142	C	A	PC10	0.0673518614269361	0.0327227402467824	4.23642845169647	0.0395653163479526	0.071386288239221	3.25085323348725	2135	0.998596819457437	0.311241217798595	997	947	191	0.117661874990741	-0.0345651589358717	0.108784488563473	1.303174319916
cela1_red_1_146602395	19	142	C	A	PC7	-0.036998620310889	0.0504620096141897	0.537578603553518	0.463437967635431	0.528603145866602	0.397076121333988	2135	0.998596819457437	0.311241217798595	997	947	191	0.117661874990741	-0.0345651589358717	0.108784488563473	1.3538426882672
cela1_red_1_146602395	19	142	C	A	PC5	0.0158479226074247	0.0635124944944462	0.0622624696173881	0.802955101903844	0.828882559055068	0.0467143156584729	2135	0.998596819457437	0.311241217798595	997	947	191	0.117661874990741	-0.0345651589358717	0.108784488563473	1.33283488668843
cela1_red_1_146602395	19	142	C	A	PC3	-0.0962935011905367	0.0775679605907697	1.54109428240588	0.214454996896738	0.291745483713421	1.11154897391551	2135	0.998596819457437	0.311241217798595	997	947	191	0.117661874990741	-0.0345651589358717	0.108784488563473	1.38643849130396
cela1_red_1_146602395	19	142	C	A	PC11	-0.020624084447166	0.0250596013403171	0.677331137608079	0.410507254913649	0.496900439483787	0.46155006166859	2135	0.998596819457437	0.311241217798595	997	947	191	0.117661874990741	-0.0345651589358717	0.108784488563473	1.4675139142207
cela1_red_1_146602395	19	142	C	A	PC2	-0.146519804097147	0.0928895557767065	2.48804875679829	0.114713866488831	0.180214447316839	1.79585472542286	2135	0.998596819457437	0.311241217798595	997	947	191	0.117661874990741	-0.0345651589358717	0.108784488563473	1.38543988084139
cela1_red_1_146716408	19	142	A	G	PC6	-0.121341634793512	0.231256891266304	0.275315281035263	0.599788318036936	0.637275079643316	0.222323662161916	2138	1	0.014733395696913	2075	63	0	1	-0.0149537146926181	0.331733448515845	1.23835348139756
cela1_red_1_146716408	19	142	A	G	PC7	-0.0754142228918955	0.204297151349657	0.136264240014607	0.712023475925434	0.751051022092865	0.100649980382147	2138	1	0.014733395696913	2075	63	0	1	-0.0149537146926181	0.331733448515845	1.3538426882672
cela1_red_1_146716408	19	142	A	G	PC4	-0.524872724933689	0.258039543597995	4.13747592987439	0.0419436668110631	0.0574427766295753	3.60972039274945	2138	1	0.014733395696913	2075	63	0	1	-0.0149537146926181	0.331733448515845	1.14620399357939
cela1_red_1_146716408	19	142	A	G	PC10	0.0854459344712734	0.134029327280384	0.406427543161913	0.523788335385287	0.576531858736406	0.311875040008548	2138	1	0.014733395696913	2075	63	0	1	-0.0149537146926181	0.331733448515845	1.303174319916
cela1_red_1_146716408	19	142	A	G	PC1	1.29004232120033	0.642194589446301	4.03528888807875	0.0445580459557143	0.0846803802422152	2.97270062605761	2138	1	0.014733395696913	2075	63	0	1	-0.0149537146926181	0.331733448515845	1.35744879679672
cela1_red_1_146716408	19	142	A	G	PC5	-0.00746185689558918	0.252047418976918	0.000876454393925919	0.976382099609466	0.979541727864728	0.000657586624329413	2138	1	0.014733395696913	2075	63	0	1	-0.0149537146926181	0.331733448515845	1.33283488668843
cela1_red_1_146716408	19	142	A	G	PC3	-0.240482319824482	0.310675338924492	0.599173702131183	0.438893469925495	0.510927285156809	0.432167532775043	2138	1	0.014733395696913	2075	63	0	1	-0.0149537146926181	0.331733448515845	1.38643849130396
cela1_red_1_146716408	19	142	A	G	PC8	0.0879869857106149	0.190006833236775	0.214436366552084	0.643312225746907	0.675469748944085	0.17527033497756	2138	1	0.014733395696913	2075	63	0	1	-0.0149537146926181	0.331733448515845	1.22346069903694
cela1_red_1_146716408	19	142	A	G	PC11	-0.187029172476905	0.104414471792813	3.20846505055542	0.0732581787768187	0.139241024474312	2.1863268344268	2138	1	0.014733395696913	2075	63	0	1	-0.0149537146926181	0.331733448515845	1.4675139142207
cela1_red_1_146716408	19	142	A	G	PC2	0.45246677551953	0.369688629743763	1.49796339987289	0.220984992206792	0.298425101672562	1.08121862275479	2138	1	0.014733395696913	2075	63	0	1	-0.0149537146926181	0.331733448515845	1.38543988084139
cela1_red_1_146716408	19	142	A	G	PC9	0.0525324787886614	0.186692147800783	0.079177846134006	0.778414674950971	0.795198659945717	0.0673744448945101	2138	1	0.014733395696913	2075	63	0	1	-0.0149537146926181	0.331733448515845	1.17519107219327
cela1_red_1_146771924	19	142	A	G	PC6	-0.0748636866605122	0.0556499089551653	1.80972882559881	0.178540763224637	0.226707619623947	1.46139923114394	2135	0.998596819457437	0.341686182669789	922	967	246	0.772994490235453	-0.00678841982040105	0.753652593103421	1.23835348139756
cela1_red_1_146771924	19	142	A	G	PC8	0.0445843048115341	0.0454740933540947	0.961248998665857	0.326872393977583	0.37540950503784	0.785680324200454	2135	0.998596819457437	0.341686182669789	922	967	246	0.772994490235453	-0.00678841982040105	0.753652593103421	1.22346069903694
cela1_red_1_146771924	19	142	A	G	PC9	-0.00677998249358148	0.0449457677007102	0.02275514143943	0.880095562541984	0.889331031543627	0.0193629291251863	2135	0.998596819457437	0.341686182669789	922	967	246	0.772994490235453	-0.00678841982040105	0.753652593103421	1.17519107219327
cela1_red_1_146771924	19	142	A	G	PC1	-0.168360646648679	0.15797259012879	1.13584139556059	0.286532779625166	0.360328751241291	0.836747137896417	2135	0.998596819457437	0.341686182669789	922	967	246	0.772994490235453	-0.00678841982040105	0.753652593103421	1.35744879679672
cela1_red_1_146771924	19	142	A	G	PC11	0.0297422831827505	0.024280992976777	1.50042994126008	0.220605220288147	0.31194334899752	1.02242978871983	2135	0.998596819457437	0.341686182669789	922	967	246	0.772994490235453	-0.00678841982040105	0.753652593103421	1.4675139142207
cela1_red_1_146771924	19	142	A	G	PC10	0.00541587407803515	0.031642375788429	0.0292953673691336	0.86409882745405	0.880817206981179	0.0224800066433338	2135	0.998596819457437	0.341686182669789	922	967	246	0.772994490235453	-0.00678841982040105	0.753652593103421	1.303174319916
cela1_red_1_146771924	19	142	A	G	PC5	0.0630663444025625	0.0614743211600145	1.05246541383861	0.304939962457775	0.37420771603088	0.789644257026899	2135	0.998596819457437	0.341686182669789	922	967	246	0.772994490235453	-0.00678841982040105	0.753652593103421	1.33283488668843
cela1_red_1_146771924	19	142	A	G	PC7	-0.0160205110541972	0.0489323879335571	0.107191392217426	0.74336463629574	0.778417650255936	0.0791756628346693	2135	0.998596819457437	0.341686182669789	922	967	246	0.772994490235453	-0.00678841982040105	0.753652593103421	1.3538426882672
cela1_red_1_146771924	19	142	A	G	PC2	-0.0534554867573997	0.090102128173535	0.351977157054252	0.552996037688075	0.614234578153312	0.254054442867989	2135	0.998596819457437	0.341686182669789	922	967	246	0.772994490235453	-0.00678841982040105	0.753652593103421	1.38543988084139
cela1_red_1_146771924	19	142	A	G	PC4	-0.141713866314473	0.0616936018731305	5.27648175397748	0.0216153830811232	0.0319078638119844	4.60344038542385	2135	0.998596819457437	0.341686182669789	922	967	246	0.772994490235453	-0.00678841982040105	0.753652593103421	1.14620399357939
cela1_red_1_146771924	19	142	A	G	PC3	0.120633246528939	0.075021911050398	2.585578847027	0.107840977963392	0.172059528807454	1.86490699965726	2135	0.998596819457437	0.341686182669789	922	967	246	0.772994490235453	-0.00678841982040105	0.753652593103421	1.38643849130396
cela1_red_1_146799778	19	142	A	G	PC1	0.24166932285204	0.159974742483032	2.28212911111783	0.130872105520497	0.194766427180604	1.68118982940878	2138	1	0.296538821328344	1056	896	186	0.876422120540628	-0.00449694610376535	0.835184540830816	1.35744879679672
cela1_red_1_146799778	19	142	A	G	PC7	0.0841595449167312	0.049758092902622	2.86074602770364	0.0907653936889625	0.146047361990614	2.11305645219767	2138	1	0.296538821328344	1056	896	186	0.876422120540628	-0.00449694610376535	0.835184540830816	1.3538426882672
cela1_red_1_146799778	19	142	A	G	PC11	0.0281442744590476	0.024669520269528	1.30154355602492	0.253931467746151	0.346317750723134	0.886903724327603	2138	1	0.296538821328344	1056	896	186	0.876422120540628	-0.00449694610376535	0.835184540830816	1.4675139142207
cela1_red_1_146799778	19	142	A	G	PC10	0.0244386406558851	0.0322493534615342	0.574264628035811	0.448569225909437	0.506801175713251	0.440666010110473	2138	1	0.296538821328344	1056	896	186	0.876422120540628	-0.00449694610376535	0.835184540830816	1.303174319916
cela1_red_1_146799778	19	142	A	G	PC9	0.0474598252916307	0.0457725029532642	1.07508535928111	0.299799602126641	0.338839416956663	0.914817500506252	2138	1	0.296538821328344	1056	896	186	0.876422120540628	-0.00449694610376535	0.835184540830816	1.17519107219327
cela1_red_1_146799778	19	142	A	G	PC8	-0.0235988395109065	0.0463587311455244	0.25913030857622	0.610718274878604	0.645359376641268	0.211801089140172	2138	1	0.296538821328344	1056	896	186	0.876422120540628	-0.00449694610376535	0.835184540830816	1.22346069903694
cela1_red_1_146799778	19	142	A	G	PC2	0.0549110597407945	0.0914410661205049	0.360609437856618	0.548167964012866	0.609924315333704	0.260285157691301	2138	1	0.296538821328344	1056	896	186	0.876422120540628	-0.00449694610376535	0.835184540830816	1.38543988084139
cela1_red_1_146799778	19	142	A	G	PC5	-0.0356445065932671	0.0624314596665864	0.325970453603195	0.568041520372051	0.620925251780941	0.244569268750988	2138	1	0.296538821328344	1056	896	186	0.876422120540628	-0.00449694610376535	0.835184540830816	1.33283488668843
cela1_red_1_146799778	19	142	A	G	PC3	-0.0131581330312613	0.076248836447712	0.0297798224582357	0.862990761171708	0.883480582094301	0.0214793679236557	2138	1	0.296538821328344	1056	896	186	0.876422120540628	-0.00449694610376535	0.835184540830816	1.38643849130396
cela1_red_1_146799778	19	142	A	G	PC4	0.0142271619099786	0.0629937167030519	0.0510084447343884	0.821317704560503	0.832922287744983	0.0445020650949732	2138	1	0.296538821328344	1056	896	186	0.876422120540628	-0.00449694610376535	0.835184540830816	1.14620399357939
cela1_red_1_146799778	19	142	A	G	PC6	0.0117837121251116	0.0567958935406902	0.0430457595531033	0.835639133437897	0.852098454794899	0.0347604784899733	2138	1	0.296538821328344	1056	896	186	0.876422120540628	-0.00449694610376535	0.835184540830816	1.23835348139756
cela1_red_1_147066026	19	143	A	C	PC7	0.0296560265971333	0.0477044376749539	0.386463393686976	0.53416427500052	0.593146838053586	0.285456646504193	2138	1	0.395463049579046	782	1021	335	0.963927278948913	0.00124427078388602	0.95412216594112	1.3538426882672
cela1_red_1_147066026	19	143	A	C	PC8	-0.0796082125895026	0.0442010498737998	3.24377390778945	0.0716953142914813	0.103464584296138	2.65131026304549	2138	1	0.395463049579046	782	1021	335	0.963927278948913	0.00124427078388602	0.95412216594112	1.22346069903694
cela1_red_1_147066026	19	143	A	C	PC11	0.00857114249144311	0.0234813791271265	0.133238651606254	0.715097447098229	0.763172585326655	0.090792087431081	2138	1	0.395463049579046	782	1021	335	0.963927278948913	0.00124427078388602	0.95412216594112	1.4675139142207
cela1_red_1_147066026	19	143	A	C	PC10	0.0348943091073941	0.0307210996713369	1.29013659157503	0.256022780099257	0.319743497000762	0.989995407259244	2138	1	0.395463049579046	782	1021	335	0.963927278948913	0.00124427078388602	0.95412216594112	1.303174319916
cela1_red_1_147066026	19	143	A	C	PC9	0.0571967572766606	0.0437931021736353	1.70581289930719	0.191529527865252	0.228284272980043	1.45151962065506	2138	1	0.395463049579046	782	1021	335	0.963927278948913	0.00124427078388602	0.95412216594112	1.17519107219327
cela1_red_1_147066026	19	143	A	C	PC3	-0.211659940736014	0.0731351449260747	8.37577664729102	0.0038025502609913	0.0139756419229686	6.04121762330295	2138	1	0.395463049579046	782	1021	335	0.963927278948913	0.00124427078388602	0.95412216594112	1.38643849130396
cela1_red_1_147066026	19	143	A	C	PC4	0.110685555686937	0.0602053720747498	3.37995882778605	0.0659937036166784	0.0859398431401708	2.94882834706502	2138	1	0.395463049579046	782	1021	335	0.963927278948913	0.00124427078388602	0.95412216594112	1.14620399357939
cela1_red_1_147066026	19	143	A	C	PC5	0.115970686703784	0.0598902014765815	3.74959973114042	0.0528201587542939	0.0934887151307457	2.81325149018023	2138	1	0.395463049579046	782	1021	335	0.963927278948913	0.00124427078388602	0.95412216594112	1.33283488668843
cela1_red_1_147066026	19	143	A	C	PC2	-0.0649703076581391	0.0880770006063118	0.54413268424303	0.460725036550689	0.530856973434882	0.392750845249649	2138	1	0.395463049579046	782	1021	335	0.963927278948913	0.00124427078388602	0.95412216594112	1.38543988084139
cela1_red_1_147066026	19	143	A	C	PC6	0.0209444022023854	0.0539432892616383	0.150751308067795	0.697818412923204	0.727160006036617	0.121735280218749	2138	1	0.395463049579046	782	1021	335	0.963927278948913	0.00124427078388602	0.95412216594112	1.23835348139756
cela1_red_1_147066026	19	143	A	C	PC1	-0.0305226111442667	0.154801550387853	0.0388770009985004	0.843692537597625	0.865613497664681	0.0286397550244558	2138	1	0.395463049579046	782	1021	335	0.963927278948913	0.00124427078388602	0.95412216594112	1.35744879679672
cela1_red_1_147150992	19	143	A	G	PC10	0.00385538228521199	0.0292880904546459	0.0173281732207799	0.895271798614002	0.908197694813448	0.0132968958610978	2137	0.999532273152479	0.42957416939635	714	1010	413	0.102431200376896	0.0356170724601936	0.0997831067767457	1.303174319916
cela1_red_1_147150992	19	143	A	G	PC5	-0.0242452905076371	0.0573059029173803	0.179001250517374	0.672232958620149	0.714013495186378	0.134301144354138	2137	0.999532273152479	0.42957416939635	714	1010	413	0.102431200376896	0.0356170724601936	0.0997831067767457	1.33283488668843
cela1_red_1_147150992	19	143	A	G	PC9	0.0146439416898228	0.0417096458803927	0.123265907252442	0.725518993174385	0.746038419280827	0.104890098443642	2137	0.999532273152479	0.42957416939635	714	1010	413	0.102431200376896	0.0356170724601936	0.0997831067767457	1.17519107219327
cela1_red_1_147150992	19	143	A	G	PC11	-0.00809099610086895	0.0223826914581325	0.130671046016509	0.717737287618829	0.765398019540826	0.0890424579625877	2137	0.999532273152479	0.42957416939635	714	1010	413	0.102431200376896	0.0356170724601936	0.0997831067767457	1.4675139142207
cela1_red_1_147150992	19	143	A	G	PC6	0.0715263999241498	0.0517311941591456	1.91173515179816	0.166770642525412	0.214057256052532	1.54377177479297	2137	0.999532273152479	0.42957416939635	714	1010	413	0.102431200376896	0.0356170724601936	0.0997831067767457	1.23835348139756
cela1_red_1_147150992	19	143	A	G	PC4	0.0313809671209585	0.0573667193372267	0.299235158211548	0.58436230558448	0.609388583403783	0.261066232440082	2137	0.999532273152479	0.42957416939635	714	1010	413	0.102431200376896	0.0356170724601936	0.0997831067767457	1.14620399357939
cela1_red_1_147150992	19	143	A	G	PC3	-0.172731425356776	0.0696668400492022	6.14738607575975	0.0131606475988033	0.0352310756468586	4.43394071523367	2137	0.999532273152479	0.42957416939635	714	1010	413	0.102431200376896	0.0356170724601936	0.0997831067767457	1.38643849130396
cela1_red_1_147150992	19	143	A	G	PC8	0.0299060411180038	0.0422156320117292	0.501846917808284	0.478689724740664	0.521874920317864	0.410186382123527	2137	0.999532273152479	0.42957416939635	714	1010	413	0.102431200376896	0.0356170724601936	0.0997831067767457	1.22346069903694
cela1_red_1_147150992	19	143	A	G	PC7	0.0286636210445495	0.0453200056363405	0.400020452297987	0.527078694638134	0.586736102121903	0.29547040861149	2137	0.999532273152479	0.42957416939635	714	1010	413	0.102431200376896	0.0356170724601936	0.0997831067767457	1.3538426882672
cela1_red_1_147150992	19	143	A	G	PC1	0.124949346938096	0.147381469470257	0.718757213706846	0.396551868368119	0.466820841502386	0.529491215729798	2137	0.999532273152479	0.42957416939635	714	1010	413	0.102431200376896	0.0356170724601936	0.0997831067767457	1.35744879679672
cela1_red_1_147150992	19	143	A	G	PC2	0.166330792111377	0.0837276493910579	3.94645826085565	0.0469701272157504	0.0914578875738532	2.84852364612092	2137	0.999532273152479	0.42957416939635	714	1010	413	0.102431200376896	0.0356170724601936	0.0997831067767457	1.38543988084139
cela1_red_1_147179403	19	143	G	A	PC1	-0.0703764191863897	0.15439323599079	0.207777153310479	0.648515255080193	0.695623894221386	0.153064449871544	2138	1	0.35734331150608	894	960	284	0.300452368423061	0.0223827705251606	0.301297560687483	1.35744879679672
cela1_red_1_147179403	19	143	G	A	PC2	-0.0673306155814498	0.0879118284329822	0.586584448173358	0.443742939052095	0.515249234129592	0.423392206536685	2138	1	0.35734331150608	894	960	284	0.300452368423061	0.0223827705251606	0.301297560687483	1.38543988084139
cela1_red_1_147179403	19	143	G	A	PC10	0.0157190672389489	0.0307076835483919	0.262035076381291	0.608725464806452	0.653854964830661	0.201074462853275	2138	1	0.35734331150608	894	960	284	0.300452368423061	0.0223827705251606	0.301297560687483	1.303174319916
cela1_red_1_147179403	19	143	G	A	PC7	0.0479898287287242	0.0476317478632126	1.01509190204744	0.313686059556378	0.386544084545152	0.749785710588477	2138	1	0.35734331150608	894	960	284	0.300452368423061	0.0223827705251606	0.301297560687483	1.3538426882672
cela1_red_1_147179403	19	143	G	A	PC9	-0.0956614721899629	0.0437983323070246	4.77044586344362	0.0289523267194131	0.043928866352964	4.05929382576101	2138	1	0.35734331150608	894	960	284	0.300452368423061	0.0223827705251606	0.301297560687483	1.17519107219327
cela1_red_1_147179403	19	143	G	A	PC4	-0.0560659473520435	0.0602640076043458	0.865530370293397	0.35219567032541	0.384857614930645	0.755127686818206	2138	1	0.35734331150608	894	960	284	0.300452368423061	0.0223827705251606	0.301297560687483	1.14620399357939
cela1_red_1_147179403	19	143	G	A	PC11	-0.02961395575801	0.0233605568028586	1.60703918472279	0.204908501376554	0.29534927406228	1.09507594384629	2138	1	0.35734331150608	894	960	284	0.300452368423061	0.0223827705251606	0.301297560687483	1.4675139142207
cela1_red_1_147179403	19	143	G	A	PC5	-0.0155473016141231	0.0599764308360993	0.0671968341488958	0.795462783613166	0.822340157919141	0.0504164730530528	2138	1	0.35734331150608	894	960	284	0.300452368423061	0.0223827705251606	0.301297560687483	1.33283488668843
cela1_red_1_147179403	19	143	G	A	PC3	-0.135965353665178	0.0730510817874708	3.46420201610773	0.0627107592153818	0.113945109547363	2.49863375680635	2138	1	0.35734331150608	894	960	284	0.300452368423061	0.0223827705251606	0.301297560687483	1.38643849130396
cela1_red_1_147179403	19	143	G	A	PC8	0.124166731714121	0.0441945187787589	7.89357393347471	0.00496107374535404	0.0110837431715356	6.45184102741365	2138	1	0.35734331150608	894	960	284	0.300452368423061	0.0223827705251606	0.301297560687483	1.22346069903694
cela1_red_1_147179403	19	143	G	A	PC6	0.0310191209089121	0.0542086252442774	0.327432801716384	0.5671746719368	0.607106617927128	0.26440980433701	2138	1	0.35734331150608	894	960	284	0.300452368423061	0.0223827705251606	0.301297560687483	1.23835348139756
cela1_red_1_147210765	19	143	C	A	PC1	0.260920079849138	0.161372385351336	2.61430689448288	0.105903788427878	0.165208006989425	1.92589724242422	2137	0.999532273152479	0.292232101076275	1076	873	188	0.56528410872741	0.0124457913438189	0.565718949780745	1.35744879679672
cela1_red_1_147210765	19	143	C	A	PC7	0.0382111542351743	0.0497661498442467	0.589538574918478	0.442597604417371	0.509323968841228	0.435455743881911	2137	0.999532273152479	0.292232101076275	1076	873	188	0.56528410872741	0.0124457913438189	0.565718949780745	1.3538426882672
cela1_red_1_147210765	19	143	C	A	PC11	-0.0233103428047929	0.0247066623711876	0.890162223544609	0.345433350655706	0.436079024036729	0.606578387379253	2137	0.999532273152479	0.292232101076275	1076	873	188	0.56528410872741	0.0124457913438189	0.565718949780745	1.4675139142207
cela1_red_1_147210765	19	143	C	A	PC2	0.244455351508923	0.0917638068719946	7.09669684848115	0.00772261432001042	0.02361971900934	5.12234196995344	2137	0.999532273152479	0.292232101076275	1076	873	188	0.56528410872741	0.0124457913438189	0.565718949780745	1.38543988084139
cela1_red_1_147210765	19	143	C	A	PC10	-0.00220857368173701	0.0322156126145995	0.00469992574602518	0.945343039791721	0.952112372951882	0.00360652114931803	2137	0.999532273152479	0.292232101076275	1076	873	188	0.56528410872741	0.0124457913438189	0.565718949780745	1.303174319916
cela1_red_1_147210765	19	143	C	A	PC5	-0.0353476315411269	0.0628386630786445	0.316422068553226	0.573765826391875	0.626086455519998	0.237405301822051	2137	0.999532273152479	0.292232101076275	1076	873	188	0.56528410872741	0.0124457913438189	0.565718949780745	1.33283488668843
cela1_red_1_147210765	19	143	C	A	PC8	0.0554581442839884	0.0463239972276054	1.43323898497218	0.231236560975466	0.279100829832011	1.17146303604224	2137	0.999532273152479	0.292232101076275	1076	873	188	0.56528410872741	0.0124457913438189	0.565718949780745	1.22346069903694
cela1_red_1_147210765	19	143	C	A	PC6	0.0307690496718113	0.0567447796376484	0.294019637749806	0.58765609186226	0.626070041064435	0.237427876746458	2137	0.999532273152479	0.292232101076275	1076	873	188	0.56528410872741	0.0124457913438189	0.565718949780745	1.23835348139756
cela1_red_1_147210765	19	143	C	A	PC9	-0.0179443627068216	0.045723053971134	0.154023013815577	0.694720090555367	0.717333345627325	0.131062103397468	2137	0.999532273152479	0.292232101076275	1076	873	188	0.56528410872741	0.0124457913438189	0.565718949780745	1.17519107219327
cela1_red_1_147210765	19	143	C	A	PC3	-0.0470167834343266	0.0766415534883222	0.376337270301845	0.53957001534485	0.602366279627793	0.271441735542048	2137	0.999532273152479	0.292232101076275	1076	873	188	0.56528410872741	0.0124457913438189	0.565718949780745	1.38643849130396
cela1_red_1_147210765	19	143	C	A	PC4	0.0865592812160247	0.0628855650080014	1.89463409443749	0.168680166382067	0.198555975968205	1.65296413644563	2137	0.999532273152479	0.292232101076275	1076	873	188	0.56528410872741	0.0124457913438189	0.565718949780745	1.14620399357939
cela1_red_1_147211633	19	143	A	G	PC7	0.351458545250988	0.123463009608614	8.10353468590632	0.00441790213770332	0.0144232931950284	5.98558071490429	2138	1	0.0500467726847521	1929	204	5	1	-0.00349259376855009	0.870407569869381	1.3538426882672
cela1_red_1_147211633	19	143	A	G	PC11	0.130081130554071	0.0618786062546739	4.41923970909756	0.0355358666776653	0.0826819529381573	3.01137840416616	2138	1	0.0500467726847521	1929	204	5	1	-0.00349259376855009	0.870407569869381	1.4675139142207
cela1_red_1_147211633	19	143	A	G	PC8	-0.10510789834012	0.115163986118576	0.832985281510303	0.361410721778036	0.409296414408861	0.680843513948585	2138	1	0.0500467726847521	1929	204	5	1	-0.00349259376855009	0.870407569869381	1.22346069903694
cela1_red_1_147211633	19	143	A	G	PC2	0.158704497541314	0.225976497099716	0.493232771408814	0.482488772296967	0.550729636641434	0.356011674147325	2138	1	0.0500467726847521	1929	204	5	1	-0.00349259376855009	0.870407569869381	1.38543988084139
cela1_red_1_147211633	19	143	A	G	PC1	-0.100330401581735	0.394138654570004	0.0647988116835602	0.799065963939459	0.827051179100028	0.0477357317907469	2138	1	0.0500467726847521	1929	204	5	1	-0.00349259376855009	0.870407569869381	1.35744879679672
cela1_red_1_147211633	19	143	A	G	PC9	0.320444469495479	0.113133219501635	8.02278711894074	0.00461924297864014	0.00898003203930078	6.82679379444885	2138	1	0.0500467726847521	1929	204	5	1	-0.00349259376855009	0.870407569869381	1.17519107219327
cela1_red_1_147211633	19	143	A	G	PC10	0.0592491360640004	0.0805033486060996	0.541671708526901	0.461740740843409	0.51911281259947	0.415655603589409	2138	1	0.0500467726847521	1929	204	5	1	-0.00349259376855009	0.870407569869381	1.303174319916
cela1_red_1_147211633	19	143	A	G	PC5	0.0429250880394007	0.154442311088604	0.0772484556011612	0.781061439169339	0.809752995514138	0.0579580084320072	2138	1	0.0500467726847521	1929	204	5	1	-0.00349259376855009	0.870407569869381	1.33283488668843
cela1_red_1_147211633	19	143	A	G	PC3	-0.124062375919327	0.189294176172507	0.429542047393662	0.512213744183048	0.577792576950173	0.309816879787919	2138	1	0.0500467726847521	1929	204	5	1	-0.00349259376855009	0.870407569869381	1.38643849130396
cela1_red_1_147211633	19	143	A	G	PC6	0.25524272847598	0.140662884895886	3.29266628262666	0.069589931623486	0.102971494523365	2.65890663052902	2138	1	0.0500467726847521	1929	204	5	1	-0.00349259376855009	0.870407569869381	1.23835348139756
cela1_red_1_147211633	19	143	A	G	PC4	0.027699492450524	0.156266294980354	0.0314204927928698	0.859305530701213	0.868497191578601	0.0274126533923069	2138	1	0.0500467726847521	1929	204	5	1	-0.00349259376855009	0.870407569869381	1.14620399357939
cela1_red_1_147314612	19	143	G	A	PC10	0.0513136264987832	0.044131289556179	1.35198595885008	0.244931228675498	0.30841388842801	1.03745595519196	2138	1	0.12511693171188	1640	461	37	0.488815759670636	0.0150886738764936	0.490770672228823	1.303174319916
cela1_red_1_147314612	19	143	G	A	PC7	0.0389998723734533	0.0681221300458984	0.327755458714182	0.566983753902774	0.622698711210208	0.242092719896195	2138	1	0.12511693171188	1640	461	37	0.488815759670636	0.0150886738764936	0.490770672228823	1.3538426882672
cela1_red_1_147314612	19	143	G	A	PC8	0.0423033218173733	0.0636136190769914	0.442230543240137	0.506047827307925	0.54769721156336	0.361458724083449	2138	1	0.12511693171188	1640	461	37	0.488815759670636	0.0150886738764936	0.490770672228823	1.22346069903694
cela1_red_1_147314612	19	143	G	A	PC9	0.00284403061408205	0.0628054085827181	0.00205056926377889	0.963881568816606	0.966680631827919	0.00174488158759739	2138	1	0.12511693171188	1640	461	37	0.488815759670636	0.0150886738764936	0.490770672228823	1.17519107219327
cela1_red_1_147314612	19	143	G	A	PC11	-0.0287759253071415	0.0336491010466601	0.731327092465559	0.392453364126006	0.480228557725027	0.498344230592129	2138	1	0.12511693171188	1640	461	37	0.488815759670636	0.0150886738764936	0.490770672228823	1.4675139142207
cela1_red_1_147314612	19	143	G	A	PC5	0.0827860256829121	0.085936680132692	0.928019118405334	0.33537818545527	0.404038310813507	0.696274630619174	2138	1	0.12511693171188	1640	461	37	0.488815759670636	0.0150886738764936	0.490770672228823	1.33283488668843
cela1_red_1_147314612	19	143	G	A	PC1	-0.160735208493317	0.22038544999154	0.531932099197445	0.465795695691173	0.531322469334699	0.391861630768459	2138	1	0.12511693171188	1640	461	37	0.488815759670636	0.0150886738764936	0.490770672228823	1.35744879679672
cela1_red_1_147314612	19	143	G	A	PC4	0.0507850708078326	0.0865003833404485	0.34469585450921	0.557131145938203	0.583426269646505	0.300728191875152	2138	1	0.12511693171188	1640	461	37	0.488815759670636	0.0150886738764936	0.490770672228823	1.14620399357939
cela1_red_1_147314612	19	143	G	A	PC2	-0.133340854219866	0.125556862254636	1.1278349750837	0.288237614149861	0.366921822225356	0.814062732479413	2138	1	0.12511693171188	1640	461	37	0.488815759670636	0.0150886738764936	0.490770672228823	1.38543988084139
cela1_red_1_147314612	19	143	G	A	PC6	0.0853351821500233	0.0779969103958719	1.19702009184635	0.273918080368141	0.32552401432005	0.966622301166739	2138	1	0.12511693171188	1640	461	37	0.488815759670636	0.0150886738764936	0.490770672228823	1.23835348139756
cela1_red_1_147314612	19	143	G	A	PC3	-0.162354807206301	0.104637877460202	2.40742331085448	0.120760991424392	0.18759456244724	1.73640830513172	2138	1	0.12511693171188	1640	461	37	0.488815759670636	0.0150886738764936	0.490770672228823	1.38643849130396
cela1_red_1_147323499	19	143	C	A	PC6	0.0853351821500233	0.0779969103958719	1.19702009184635	0.273918080368141	0.32552401432005	0.966622301166739	2138	1	0.12511693171188	1640	461	37	0.488815759670636	0.0150886738764936	0.490770672228823	1.23835348139756
cela1_red_1_147323499	19	143	C	A	PC10	0.0513136264987832	0.044131289556179	1.35198595885008	0.244931228675498	0.30841388842801	1.03745595519196	2138	1	0.12511693171188	1640	461	37	0.488815759670636	0.0150886738764936	0.490770672228823	1.303174319916
cela1_red_1_147323499	19	143	C	A	PC2	-0.133340854219866	0.125556862254636	1.1278349750837	0.288237614149861	0.366921822225356	0.814062732479413	2138	1	0.12511693171188	1640	461	37	0.488815759670636	0.0150886738764936	0.490770672228823	1.38543988084139
cela1_red_1_147323499	19	143	C	A	PC7	0.0389998723734533	0.0681221300458984	0.327755458714182	0.566983753902774	0.622698711210208	0.242092719896195	2138	1	0.12511693171188	1640	461	37	0.488815759670636	0.0150886738764936	0.490770672228823	1.3538426882672
cela1_red_1_147323499	19	143	C	A	PC3	-0.162354807206301	0.104637877460202	2.40742331085448	0.120760991424392	0.18759456244724	1.73640830513172	2138	1	0.12511693171188	1640	461	37	0.488815759670636	0.0150886738764936	0.490770672228823	1.38643849130396
cela1_red_1_147323499	19	143	C	A	PC1	-0.160735208493317	0.22038544999154	0.531932099197445	0.465795695691173	0.531322469334699	0.391861630768459	2138	1	0.12511693171188	1640	461	37	0.488815759670636	0.0150886738764936	0.490770672228823	1.35744879679672
cela1_red_1_147323499	19	143	C	A	PC8	0.0423033218173733	0.0636136190769914	0.442230543240137	0.506047827307925	0.54769721156336	0.361458724083449	2138	1	0.12511693171188	1640	461	37	0.488815759670636	0.0150886738764936	0.490770672228823	1.22346069903694
cela1_red_1_147323499	19	143	C	A	PC5	0.0827860256829121	0.085936680132692	0.928019118405334	0.33537818545527	0.404038310813507	0.696274630619174	2138	1	0.12511693171188	1640	461	37	0.488815759670636	0.0150886738764936	0.490770672228823	1.33283488668843
cela1_red_1_147323499	19	143	C	A	PC11	-0.0287759253071415	0.0336491010466601	0.731327092465559	0.392453364126006	0.480228557725027	0.498344230592129	2138	1	0.12511693171188	1640	461	37	0.488815759670636	0.0150886738764936	0.490770672228823	1.4675139142207
cela1_red_1_147323499	19	143	C	A	PC4	0.0507850708078326	0.0865003833404485	0.34469585450921	0.557131145938203	0.583426269646505	0.300728191875152	2138	1	0.12511693171188	1640	461	37	0.488815759670636	0.0150886738764936	0.490770672228823	1.14620399357939
cela1_red_1_147323499	19	143	C	A	PC9	0.00284403061408205	0.0628054085827181	0.00205056926377889	0.963881568816606	0.966680631827919	0.00174488158759739	2138	1	0.12511693171188	1640	461	37	0.488815759670636	0.0150886738764936	0.490770672228823	1.17519107219327
cela1_red_1_14736229	31	25	G	A	PC10	0.0171018288380543	0.0297912888052306	0.329538778565762	0.565930798246496	0.615058703313476	0.252873904534125	2138	1	0.46421889616464	617	1057	464	0.794193483740569	0.00613571669670059	0.776639249523436	1.303174319916
cela1_red_1_14736229	31	25	G	A	PC7	-8.91490667457999e-05	0.0460663830489753	3.74511685663494e-06	0.998455910473977	0.998672946456464	2.76628657752576e-06	2138	1	0.46421889616464	617	1057	464	0.794193483740569	0.00613571669670059	0.776639249523436	1.3538426882672
cela1_red_1_14736229	31	25	G	A	PC11	-0.0237309375255623	0.0227689349324548	1.08628644419503	0.297295479879515	0.389589694412824	0.740222245028517	2138	1	0.46421889616464	617	1057	464	0.794193483740569	0.00613571669670059	0.776639249523436	1.4675139142207
cela1_red_1_14736229	31	25	G	A	PC6	0.0381206454570895	0.0522601050599469	0.532083674520879	0.465732154479682	0.512150786155103	0.429670269849276	2138	1	0.46421889616464	617	1057	464	0.794193483740569	0.00613571669670059	0.776639249523436	1.23835348139756
cela1_red_1_14736229	31	25	G	A	PC1	-0.0669236275775341	0.148085529799315	0.204236660481271	0.651322651093181	0.698099726776348	0.150456253645238	2138	1	0.46421889616464	617	1057	464	0.794193483740569	0.00613571669670059	0.776639249523436	1.35744879679672
cela1_red_1_14736229	31	25	G	A	PC8	0.0948158950638646	0.0427411860114854	4.9211789776462	0.0265294072740628	0.0449012854242778	4.0223433262057	2138	1	0.46421889616464	617	1057	464	0.794193483740569	0.00613571669670059	0.776639249523436	1.22346069903694
cela1_red_1_14736229	31	25	G	A	PC5	0.00415000003529241	0.0576274887475293	0.00518605133769335	0.942590572217597	0.950261953390167	0.00389099309260929	2138	1	0.46421889616464	617	1057	464	0.794193483740569	0.00613571669670059	0.776639249523436	1.33283488668843
cela1_red_1_14736229	31	25	G	A	PC3	0.000511288134949023	0.0705288258989763	5.25530735555613e-05	0.994215906323912	0.995087686507818	3.79050883866725e-05	2138	1	0.46421889616464	617	1057	464	0.794193483740569	0.00613571669670059	0.776639249523436	1.38643849130396
cela1_red_1_14736229	31	25	G	A	PC4	0.0865225920006873	0.0582350314799273	2.20744765269673	0.137345741644686	0.165210253036498	1.92587677678845	2138	1	0.46421889616464	617	1057	464	0.794193483740569	0.00613571669670059	0.776639249523436	1.14620399357939
cela1_red_1_14736229	31	25	G	A	PC9	0.0929418960879193	0.0422573728591581	4.83746760195772	0.0278477606872316	0.0424712606422463	4.11632432922545	2138	1	0.46421889616464	617	1057	464	0.794193483740569	0.00613571669670059	0.776639249523436	1.17519107219327
cela1_red_1_14736229	31	25	G	A	PC2	0.0771743193532986	0.084555858737204	0.833025328789072	0.36139917995558	0.438093353345925	0.601271365368209	2138	1	0.46421889616464	617	1057	464	0.794193483740569	0.00613571669670059	0.776639249523436	1.38543988084139
cela1_red_1_147413797	19	143	A	G	PC7	0.119281928643217	0.0603809188354612	3.90256252599397	0.0482125170836457	0.089542339331266	2.88258197190467	2127	0.994855004677269	0.224729666196521	1276	746	105	0.803529374205726	-0.00653242360654739	0.762766616251817	1.3538426882672
cela1_red_1_147413797	19	143	A	G	PC2	-0.0706791259541595	0.11068862965682	0.407733428205322	0.5231221752304	0.587478775076668	0.29429889657695	2127	0.994855004677269	0.224729666196521	1276	746	105	0.803529374205726	-0.00653242360654739	0.762766616251817	1.38543988084139
cela1_red_1_147413797	19	143	A	G	PC10	0.000378700848351579	0.0391897325917678	9.33787284518323e-05	0.992289948473747	0.993246053809654	7.16548254709711e-05	2127	0.994855004677269	0.224729666196521	1276	746	105	0.803529374205726	-0.00653242360654739	0.762766616251817	1.303174319916
cela1_red_1_147413797	19	143	A	G	PC6	0.109693903089194	0.0685429634943116	2.56117482564214	0.109517171253305	0.150397969029581	2.06820981578838	2127	0.994855004677269	0.224729666196521	1276	746	105	0.803529374205726	-0.00653242360654739	0.762766616251817	1.23835348139756
cela1_red_1_147413797	19	143	A	G	PC11	0.0169589253975288	0.0300845467474856	0.317767673104592	0.572952290098136	0.641693090164374	0.216534691784056	2127	0.994855004677269	0.224729666196521	1276	746	105	0.803529374205726	-0.00653242360654739	0.762766616251817	1.4675139142207
cela1_red_1_147413797	19	143	A	G	PC5	0.0695836504474881	0.075483429382636	0.84978912983916	0.356611998751095	0.424588403515615	0.637580197161971	2127	0.994855004677269	0.224729666196521	1276	746	105	0.803529374205726	-0.00653242360654739	0.762766616251817	1.33283488668843
cela1_red_1_147413797	19	143	A	G	PC1	-0.283566734267038	0.193133510393232	2.15573461161986	0.142038495597745	0.207600944693483	1.5880780304251	2127	0.994855004677269	0.224729666196521	1276	746	105	0.803529374205726	-0.00653242360654739	0.762766616251817	1.35744879679672
cela1_red_1_147413797	19	143	A	G	PC9	0.0116043081583253	0.0554385410962654	0.0438142034353186	0.834199668552179	0.846890769683779	0.0372826210750117	2127	0.994855004677269	0.224729666196521	1276	746	105	0.803529374205726	-0.00653242360654739	0.762766616251817	1.17519107219327
cela1_red_1_147413797	19	143	A	G	PC4	0.0355651482981272	0.0763574180052704	0.216943568171296	0.641378699830056	0.663523766258525	0.189271342087912	2127	0.994855004677269	0.224729666196521	1276	746	105	0.803529374205726	-0.00653242360654739	0.762766616251817	1.14620399357939
cela1_red_1_147413797	19	143	A	G	PC3	-0.106335489935449	0.0924931724254442	1.32171287835731	0.250284873820738	0.328876876550327	0.953315193315374	2127	0.994855004677269	0.224729666196521	1276	746	105	0.803529374205726	-0.00653242360654739	0.762766616251817	1.38643849130396
cela1_red_1_147413797	19	143	A	G	PC8	0.0568110430307283	0.0561639811741753	1.0231746120327	0.311767164034634	0.360458428774976	0.83629544687304	2127	0.994855004677269	0.224729666196521	1276	746	105	0.803529374205726	-0.00653242360654739	0.762766616251817	1.22346069903694
cela1_red_1_147438435	19	143	A	G	PC6	0.0561894442348644	0.0827353170073823	0.461240678723996	0.497044710501381	0.541664849858671	0.372462859476486	2132	0.997193638914874	0.127110694183865	1627	468	37	0.62519798126859	0.0107925152330513	0.621317201308871	1.23835348139756
cela1_red_1_147438435	19	143	A	G	PC10	0.0221321604437419	0.0474993602596473	0.217106136517023	0.641253799099538	0.683153210210457	0.166597924160305	2132	0.997193638914874	0.127110694183865	1627	468	37	0.62519798126859	0.0107925152330513	0.621317201308871	1.303174319916
cela1_red_1_147438435	19	143	A	G	PC7	0.121532393166155	0.0733188196897557	2.74759786354007	0.0974006603668955	0.154273293530273	2.02948088973081	2132	0.997193638914874	0.127110694183865	1627	468	37	0.62519798126859	0.0107925152330513	0.621317201308871	1.3538426882672
cela1_red_1_147438435	19	143	A	G	PC9	0.0187149527214828	0.0673692104161465	0.0771710756924282	0.781168328975283	0.797753629048533	0.0656668328397039	2132	0.997193638914874	0.127110694183865	1627	468	37	0.62519798126859	0.0107925152330513	0.621317201308871	1.17519107219327
cela1_red_1_147438435	19	143	A	G	PC11	-0.0342092990915431	0.0361220783586422	0.896897660930049	0.343614926516443	0.434348346181538	0.611168079729133	2132	0.997193638914874	0.127110694183865	1627	468	37	0.62519798126859	0.0107925152330513	0.621317201308871	1.4675139142207
cela1_red_1_147438435	19	143	A	G	PC4	0.0091581088461354	0.0929836834794873	0.00970058909807303	0.921541966639808	0.92670136049764	0.00846323093656287	2132	0.997193638914874	0.127110694183865	1627	468	37	0.62519798126859	0.0107925152330513	0.621317201308871	1.14620399357939
cela1_red_1_147438435	19	143	A	G	PC2	-0.181894253250745	0.133660857651846	1.85195090516258	0.17355666292712	0.247612503497437	1.33672411973436	2132	0.997193638914874	0.127110694183865	1627	468	37	0.62519798126859	0.0107925152330513	0.621317201308871	1.38543988084139
cela1_red_1_147438435	19	143	A	G	PC8	0.136606164525459	0.0679585730173261	4.04065800181412	0.0444165003579706	0.0691683668066318	3.30264634163955	2132	0.997193638914874	0.127110694183865	1627	468	37	0.62519798126859	0.0107925152330513	0.621317201308871	1.22346069903694
cela1_red_1_147438435	19	143	A	G	PC3	-0.0370611199439772	0.11159135367978	0.110300120349482	0.739802711473775	0.777899402110085	0.0795564469980518	2132	0.997193638914874	0.127110694183865	1627	468	37	0.62519798126859	0.0107925152330513	0.621317201308871	1.38643849130396
cela1_red_1_147438435	19	143	A	G	PC1	-0.139556802145289	0.233165413805025	0.358239737130535	0.549485469325598	0.607448861628039	0.263906629830828	2132	0.997193638914874	0.127110694183865	1627	468	37	0.62519798126859	0.0107925152330513	0.621317201308871	1.35744879679672
cela1_red_1_147438435	19	143	A	G	PC5	-0.00200332026249588	0.0907687912856823	0.000487110692615644	0.982391651063581	0.984747562146525	0.000365469644800432	2132	0.997193638914874	0.127110694183865	1627	468	37	0.62519798126859	0.0107925152330513	0.621317201308871	1.33283488668843
cela1_red_1_14758237	31	25	G	A	PC6	-0.0753580428619453	0.0564338469821893	1.78311728130739	0.181767007692803	0.230153941556567	1.43990977381921	2138	1	0.298175865294668	1048	905	185	0.641853514992081	-0.011370066187088	0.598521277405537	1.23835348139756
cela1_red_1_14758237	31	25	G	A	PC2	-0.0307060657953478	0.091314041770308	0.113076724605711	0.73666815436036	0.77511670900444	0.0816179223432188	2138	1	0.298175865294668	1048	905	185	0.641853514992081	-0.011370066187088	0.598521277405537	1.38543988084139
cela1_red_1_14758237	31	25	G	A	PC10	-0.0420156733692246	0.0321022223250207	1.71298066173975	0.190599101140741	0.251587329023497	1.31446778497766	2138	1	0.298175865294668	1048	905	185	0.641853514992081	-0.011370066187088	0.598521277405537	1.303174319916
cela1_red_1_14758237	31	25	G	A	PC8	-0.126752346787177	0.0460684290817329	7.57016266292565	0.00593424283657662	0.0128655837450079	6.18749966295164	2138	1	0.298175865294668	1048	905	185	0.641853514992081	-0.011370066187088	0.598521277405537	1.22346069903694
cela1_red_1_14758237	31	25	G	A	PC11	0.0153498633703552	0.0245842715953109	0.389847127003518	0.5323797692103	0.606263880633345	0.265651400798159	2138	1	0.298175865294668	1048	905	185	0.641853514992081	-0.011370066187088	0.598521277405537	1.4675139142207
cela1_red_1_14758237	31	25	G	A	PC9	-0.0780520263299603	0.0455996293782052	2.92985238000837	0.0869554431518408	0.114347317427089	2.49308597498137	2138	1	0.298175865294668	1048	905	185	0.641853514992081	-0.011370066187088	0.598521277405537	1.17519107219327
cela1_red_1_14758237	31	25	G	A	PC7	-0.0513809342884093	0.049639754041557	1.07138300279468	0.300633267088135	0.37368785810874	0.791364470982929	2138	1	0.298175865294668	1048	905	185	0.641853514992081	-0.011370066187088	0.598521277405537	1.3538426882672
cela1_red_1_14758237	31	25	G	A	PC3	-0.0181716856177462	0.0760972084197732	0.057023382981424	0.811264010143754	0.83928835206188	0.0411293997815894	2138	1	0.298175865294668	1048	905	185	0.641853514992081	-0.011370066187088	0.598521277405537	1.38643849130396
cela1_red_1_14758237	31	25	G	A	PC4	-0.128482671029165	0.062730231790402	4.19503248895093	0.0405425763707565	0.0557357964447071	3.65993532778627	2138	1	0.298175865294668	1048	905	185	0.641853514992081	-0.011370066187088	0.598521277405537	1.14620399357939
cela1_red_1_14758237	31	25	G	A	PC5	-0.0156854802160922	0.0623047911650694	0.0633800750704152	0.801231217149182	0.82737759354897	0.0475528332154404	2138	1	0.298175865294668	1048	905	185	0.641853514992081	-0.011370066187088	0.598521277405537	1.33283488668843
cela1_red_1_14758237	31	25	G	A	PC1	0.193378874264786	0.160009491773842	1.46058408396523	0.226837209755699	0.299599208795259	1.075977294622	2138	1	0.298175865294668	1048	905	185	0.641853514992081	-0.011370066187088	0.598521277405537	1.35744879679672
cela1_red_1_147641436	19	143	A	G	PC11	-0.00879022347334331	0.0277454463092658	0.100372883827504	0.751382616954003	0.793685873040837	0.0683965466050148	2138	1	0.272684752104771	1133	844	161	0.82740394273992	0.0047751678037427	0.825392075524361	1.4675139142207
cela1_red_1_147641436	19	143	A	G	PC8	0.0575805250799785	0.0519073471457979	1.23053387662513	0.267303236905503	0.315915637706477	1.00578128712574	2138	1	0.272684752104771	1133	844	161	0.82740394273992	0.0047751678037427	0.825392075524361	1.22346069903694
cela1_red_1_147641436	19	143	A	G	PC10	-0.0145906088282786	0.036176055415718	0.162668854333416	0.686711160007593	0.723859087831663	0.124825091967667	2138	1	0.272684752104771	1133	844	161	0.82740394273992	0.0047751678037427	0.825392075524361	1.303174319916
cela1_red_1_147641436	19	143	A	G	PC7	0.0450464805962012	0.0559907078465275	0.647276464460161	0.421088100805291	0.489282766730419	0.47810315782598	2138	1	0.272684752104771	1133	844	161	0.82740394273992	0.0047751678037427	0.825392075524361	1.3538426882672
cela1_red_1_147641436	19	143	A	G	PC2	0.165802610311725	0.102648501519789	2.60902054770725	0.106257371767898	0.169974152202635	1.88317124675433	2138	1	0.272684752104771	1133	844	161	0.82740394273992	0.0047751678037427	0.825392075524361	1.38543988084139
cela1_red_1_147641436	19	143	A	G	PC5	-0.185252764507431	0.0698331124314884	7.03730862527952	0.00798289027670418	0.0215723017562086	5.27995530096341	2138	1	0.272684752104771	1133	844	161	0.82740394273992	0.0047751678037427	0.825392075524361	1.33283488668843
cela1_red_1_147641436	19	143	A	G	PC3	-0.00279009529831601	0.0856479875107829	0.00106121590192964	0.974012462555346	0.977928277262058	0.000765425879752922	2138	1	0.272684752104771	1133	844	161	0.82740394273992	0.0047751678037427	0.825392075524361	1.38643849130396
cela1_red_1_147641436	19	143	A	G	PC6	0.0504355052235658	0.0634021019932499	0.63279849606444	0.426330661535231	0.474706330287736	0.510999892656084	2138	1	0.272684752104771	1133	844	161	0.82740394273992	0.0047751678037427	0.825392075524361	1.23835348139756
cela1_red_1_147641436	19	143	A	G	PC9	0.0158364058858157	0.0513502550406417	0.0951104066270093	0.75777817115658	0.776038524304882	0.0809318662109163	2138	1	0.272684752104771	1133	844	161	0.82740394273992	0.0047751678037427	0.825392075524361	1.17519107219327
cela1_red_1_147641436	19	143	A	G	PC1	0.0565221168061861	0.179662348293002	0.0989743578466687	0.75306393352584	0.78714310453611	0.0729120376991209	2138	1	0.272684752104771	1133	844	161	0.82740394273992	0.0047751678037427	0.825392075524361	1.35744879679672
cela1_red_1_147641436	19	143	A	G	PC4	-0.0295539289508411	0.0706065905028098	0.175202366839221	0.675529089451036	0.695822344563136	0.152854437622481	2138	1	0.272684752104771	1133	844	161	0.82740394273992	0.0047751678037427	0.825392075524361	1.14620399357939
cela1_red_1_147676527	19	143	G	A	PC9	0.0438698906920627	0.0434048962132049	1.02154066711005	0.312153837157017	0.351161650102345	0.869254958858335	2138	1	0.480121608980355	562	1099	477	0.179336496650352	-0.0296911424401362	0.169746290268352	1.17519107219327
cela1_red_1_147676527	19	143	G	A	PC7	0.0312616103976412	0.0472440994523256	0.437852206407781	0.508160929657374	0.569562910985365	0.323414389428209	2138	1	0.480121608980355	562	1099	477	0.179336496650352	-0.0296911424401362	0.169746290268352	1.3538426882672
cela1_red_1_147676527	19	143	G	A	PC3	0.07770429777526	0.0721196478984409	1.16086811962829	0.281285572813606	0.360169459589989	0.837302287053852	2138	1	0.480121608980355	562	1099	477	0.179336496650352	-0.0296911424401362	0.169746290268352	1.38643849130396
cela1_red_1_147676527	19	143	G	A	PC10	0.0110507865004795	0.0304296530454308	0.131884080487768	0.716486502628	0.750391714449225	0.101202178766283	2138	1	0.480121608980355	562	1099	477	0.179336496650352	-0.0296911424401362	0.169746290268352	1.303174319916
cela1_red_1_147676527	19	143	G	A	PC5	0.0701133190879365	0.0589134139577933	1.41635680236205	0.234003987507684	0.302608177510592	1.06266486307328	2138	1	0.480121608980355	562	1099	477	0.179336496650352	-0.0296911424401362	0.169746290268352	1.33283488668843
cela1_red_1_147676527	19	143	G	A	PC2	-0.08135237103398	0.0866914559124462	0.880618564912293	0.348032315458074	0.425299938754078	0.635623802295546	2138	1	0.480121608980355	562	1099	477	0.179336496650352	-0.0296911424401362	0.169746290268352	1.38543988084139
cela1_red_1_147676527	19	143	G	A	PC11	0.0257312582191872	0.0231192395229172	1.23872515581351	0.26571688890242	0.358227443284721	0.844097724600663	2138	1	0.480121608980355	562	1099	477	0.179336496650352	-0.0296911424401362	0.169746290268352	1.4675139142207
cela1_red_1_147676527	19	143	G	A	PC6	0.0282249431976919	0.0534284278844066	0.279075275666024	0.597307955238066	0.634985908077432	0.225359947590304	2138	1	0.480121608980355	562	1099	477	0.179336496650352	-0.0296911424401362	0.169746290268352	1.23835348139756
cela1_red_1_147676527	19	143	G	A	PC4	-0.0291766450912982	0.0596978740989683	0.238865250172559	0.625026894743043	0.648026884047319	0.208396805028244	2138	1	0.480121608980355	562	1099	477	0.179336496650352	-0.0296911424401362	0.169746290268352	1.14620399357939
cela1_red_1_147676527	19	143	G	A	PC1	-0.31293008552326	0.151560737766763	4.26305775384819	0.0389497515536282	0.0763707439917094	3.14049249143546	2138	1	0.480121608980355	562	1099	477	0.179336496650352	-0.0296911424401362	0.169746290268352	1.35744879679672
cela1_red_1_147676527	19	143	G	A	PC8	0.0796495611953647	0.0437444745004641	3.3152811747509	0.0686385782461706	0.0997361838739711	2.7097569847242	2138	1	0.480121608980355	562	1099	477	0.179336496650352	-0.0296911424401362	0.169746290268352	1.22346069903694
cela1_red_1_147692705	19	143	A	G	PC5	-0.0730508095267525	0.0602453880418856	1.47028813982467	0.225300237234683	0.293580554645043	1.10312849289064	2138	1	0.489008419083255	558	1069	511	1	-0.000483493056763923	0.98216397572064	1.33283488668843
cela1_red_1_147692705	19	143	A	G	PC10	-0.0306571198126927	0.0308108847175793	0.990043699396056	0.319731694213275	0.383417097773945	0.759717011197607	2138	1	0.489008419083255	558	1069	511	1	-0.000483493056763923	0.98216397572064	1.303174319916
cela1_red_1_147692705	19	143	A	G	PC9	-0.0566820521293726	0.0440009655429784	1.65945972698211	0.19767628622074	0.234711983740385	1.41207652631758	2138	1	0.489008419083255	558	1069	511	1	-0.000483493056763923	0.98216397572064	1.17519107219327
cela1_red_1_147692705	19	143	A	G	PC4	0.0675514643601445	0.0605324263551705	1.24535558071729	0.264441393676148	0.297247040326458	1.08650431135584	2138	1	0.489008419083255	558	1069	511	1	-0.000483493056763923	0.98216397572064	1.14620399357939
cela1_red_1_147692705	19	143	A	G	PC11	-0.0218867193131959	0.023446739642185	0.871357582482484	0.350579746442265	0.440967112653895	0.593764443415996	2138	1	0.489008419083255	558	1069	511	1	-0.000483493056763923	0.98216397572064	1.4675139142207
cela1_red_1_147692705	19	143	A	G	PC7	-0.0646925294336478	0.0477776418836223	1.83340681957281	0.175725678398063	0.244540954791216	1.3542244128226	2138	1	0.489008419083255	558	1069	511	1	-0.000483493056763923	0.98216397572064	1.3538426882672
cela1_red_1_147692705	19	143	A	G	PC6	-0.0241318185250828	0.0543690245549465	0.197004895688198	0.657149347458329	0.689999267413432	0.159086156454994	2138	1	0.489008419083255	558	1069	511	1	-0.000483493056763923	0.98216397572064	1.23835348139756
cela1_red_1_147692705	19	143	A	G	PC2	0.00914348622424197	0.0883727091908193	0.0107050152817201	0.917593891595574	0.92995439858901	0.00772679885266391	2138	1	0.489008419083255	558	1069	511	1	-0.000483493056763923	0.98216397572064	1.38543988084139
cela1_red_1_147692705	19	143	A	G	PC8	-0.0498934242391448	0.0444399428298606	1.26049068030711	0.261558231941458	0.310096061977521	1.03026658829279	2138	1	0.489008419083255	558	1069	511	1	-0.000483493056763923	0.98216397572064	1.22346069903694
cela1_red_1_147692705	19	143	A	G	PC1	0.207223308073005	0.155374286730646	1.77876636585121	0.18230088259311	0.25232685096734	1.31037455707258	2138	1	0.489008419083255	558	1069	511	1	-0.000483493056763923	0.98216397572064	1.35744879679672
cela1_red_1_147692705	19	143	A	G	PC3	-0.148192436261662	0.0733845179873476	4.07796208573194	0.0434460286014307	0.0863400403039064	2.94132203578436	2138	1	0.489008419083255	558	1069	511	1	-0.000483493056763923	0.98216397572064	1.38643849130396
cela1_red_1_147738638	19	144	A	G	PC10	0.0148320149139965	0.0320602156638654	0.214026440173279	0.643629660641	0.685287285268118	0.164234697463249	2138	1	0.257249766136576	1194	788	156	0.100870467828028	0.0355255324021067	0.10279986526328	1.303174319916
cela1_red_1_147738638	19	144	A	G	PC7	0.104338008554388	0.0498462915545047	4.38146533355305	0.0363317503669388	0.0720223340201969	3.23631790570953	2138	1	0.257249766136576	1194	788	156	0.100870467828028	0.0355255324021067	0.10279986526328	1.3538426882672
cela1_red_1_147738638	19	144	A	G	PC6	0.0665594829312963	0.0565202608245719	1.38679275557562	0.238947473965184	0.289946823241582	1.11986825765656	2138	1	0.257249766136576	1194	788	156	0.100870467828028	0.0355255324021067	0.10279986526328	1.23835348139756
cela1_red_1_147738638	19	144	A	G	PC11	0.0210798589204985	0.0242941353967734	0.752891691968233	0.385562245498595	0.473826299889617	0.513038877977552	2138	1	0.257249766136576	1194	788	156	0.100870467828028	0.0355255324021067	0.10279986526328	1.4675139142207
cela1_red_1_147738638	19	144	A	G	PC8	-0.00214693286757171	0.0462552497012822	0.00215434309897323	0.962979559481769	0.966528510086979	0.00176086007557827	2138	1	0.257249766136576	1194	788	156	0.100870467828028	0.0355255324021067	0.10279986526328	1.22346069903694
cela1_red_1_147738638	19	144	A	G	PC9	-0.00440192502364349	0.0459048909347937	0.0091953309042072	0.923606119612884	0.92951390723249	0.00782454115061122	2138	1	0.257249766136576	1194	788	156	0.100870467828028	0.0355255324021067	0.10279986526328	1.17519107219327
cela1_red_1_147738638	19	144	A	G	PC2	-0.073367862203542	0.0921250540102933	0.634243782566937	0.425802926168814	0.498657531362848	0.457792352694333	2138	1	0.257249766136576	1194	788	156	0.100870467828028	0.0355255324021067	0.10279986526328	1.38543988084139
cela1_red_1_147738638	19	144	A	G	PC3	-0.0640059776335149	0.0764515903901354	0.700919305982695	0.40247496644017	0.477069924242795	0.505553842005263	2138	1	0.257249766136576	1194	788	156	0.100870467828028	0.0355255324021067	0.10279986526328	1.38643849130396
cela1_red_1_147738638	19	144	A	G	PC4	-0.0476351997920606	0.063029770071782	0.571168879307483	0.449794808416441	0.480242111489007	0.498313461222398	2138	1	0.257249766136576	1194	788	156	0.100870467828028	0.0355255324021067	0.10279986526328	1.14620399357939
cela1_red_1_147738638	19	144	A	G	PC5	0.024088471622696	0.0627127204848934	0.147539126948629	0.700898237077066	0.739353446438553	0.110695727146823	2138	1	0.257249766136576	1194	788	156	0.100870467828028	0.0355255324021067	0.10279986526328	1.33283488668843
cela1_red_1_147738638	19	144	A	G	PC1	0.152004223116703	0.161863696606603	0.881885900408379	0.347685666331286	0.420232758751184	0.649664210163534	2138	1	0.257249766136576	1194	788	156	0.100870467828028	0.0355255324021067	0.10279986526328	1.35744879679672
cela1_red_1_14775062	31	25	G	A	PC10	0.0702075826710003	0.0444656294731622	2.49298204465158	0.114354867181298	0.166629580339409	1.91300734410749	2138	1	0.154817586529467	1522	570	46	0.456585019716978	-0.018747168196189	0.380363370069294	1.303174319916
cela1_red_1_14775062	31	25	G	A	PC9	-0.0122269080223755	0.0630723439207319	0.0375798765384712	0.846289186707017	0.858076666798366	0.0319776736121177	2138	1	0.154817586529467	1522	570	46	0.456585019716978	-0.018747168196189	0.380363370069294	1.17519107219327
cela1_red_1_14775062	31	25	G	A	PC11	-0.055873921085983	0.0341631080756601	2.67487536153213	0.10194330701785	0.176989168670613	1.82272572383246	2138	1	0.154817586529467	1522	570	46	0.456585019716978	-0.018747168196189	0.380363370069294	1.4675139142207
cela1_red_1_14775062	31	25	G	A	PC7	-0.00237499747332726	0.0689581955743695	0.00118619073143833	0.972525394068312	0.976385986487419	0.000876165851260426	2138	1	0.154817586529467	1522	570	46	0.456585019716978	-0.018747168196189	0.380363370069294	1.3538426882672
cela1_red_1_14775062	31	25	G	A	PC5	-0.0170085106319279	0.0856365275607018	0.0394470448378783	0.842565639124055	0.863409312720792	0.0295963477785975	2138	1	0.154817586529467	1522	570	46	0.456585019716978	-0.018747168196189	0.380363370069294	1.33283488668843
cela1_red_1_14775062	31	25	G	A	PC3	-0.0248965429261312	0.105154051737497	0.0560565118098997	0.812840995303241	0.84063824502618	0.0404320221643429	2138	1	0.154817586529467	1522	570	46	0.456585019716978	-0.018747168196189	0.380363370069294	1.38643849130396
cela1_red_1_14775062	31	25	G	A	PC6	0.0804508315376661	0.077557110155762	1.07601379092636	0.299591012751735	0.351258123715323	0.868906824335822	2138	1	0.154817586529467	1522	570	46	0.456585019716978	-0.018747168196189	0.380363370069294	1.23835348139756
cela1_red_1_14775062	31	25	G	A	PC4	0.150398723073202	0.086632785801875	3.01386460400341	0.0825552486183626	0.104899283218059	2.62943125384832	2138	1	0.154817586529467	1522	570	46	0.456585019716978	-0.018747168196189	0.380363370069294	1.14620399357939
cela1_red_1_14775062	31	25	G	A	PC1	-0.136687197646976	0.219745060332681	0.386916665948635	0.533924602022207	0.593421720799843	0.285032236104723	2138	1	0.154817586529467	1522	570	46	0.456585019716978	-0.018747168196189	0.380363370069294	1.35744879679672
cela1_red_1_14775062	31	25	G	A	PC8	-0.0856484434635805	0.06369017014045	1.80839847154316	0.178700467750753	0.224071876410679	1.47810099087503	2138	1	0.154817586529467	1522	570	46	0.456585019716978	-0.018747168196189	0.380363370069294	1.22346069903694
cela1_red_1_14775062	31	25	G	A	PC2	-0.00865632745716932	0.125979767504268	0.00472134513171075	0.945218830321543	0.95344862832802	0.00340783111342474	2138	1	0.154817586529467	1522	570	46	0.456585019716978	-0.018747168196189	0.380363370069294	1.38543988084139
cela1_red_1_147835270	19	144	A	G	PC1	-0.126878648040434	0.213003332617474	0.35481689243413	0.551398988015527	0.609170164099091	0.261385102164752	2137	0.999532273152479	0.164950865699579	1489	591	57	0.937389754547092	-0.00389047531044515	0.856970727412356	1.35744879679672
cela1_red_1_147835270	19	144	A	G	PC6	0.0119051227307794	0.0751185877516611	0.0251172983853296	0.874075128857157	0.88675003569878	0.0202828180827523	2137	0.999532273152479	0.164950865699579	1489	591	57	0.937389754547092	-0.00389047531044515	0.856970727412356	1.23835348139756
cela1_red_1_147835270	19	144	A	G	PC2	0.0508318730780258	0.121876700277534	0.173952570690041	0.676622660287308	0.72308323682691	0.125557646416529	2137	0.999532273152479	0.164950865699579	1489	591	57	0.937389754547092	-0.00389047531044515	0.856970727412356	1.38543988084139
cela1_red_1_147835270	19	144	A	G	PC3	-0.0571768996090897	0.101671539773816	0.316258642791244	0.573864786657917	0.632929779764953	0.228108671805411	2137	0.999532273152479	0.164950865699579	1489	591	57	0.937389754547092	-0.00389047531044515	0.856970727412356	1.38643849130396
cela1_red_1_147835270	19	144	A	G	PC9	0.0676849933565165	0.0610285102851408	1.23004002505908	0.267399254291938	0.306274716517708	1.04667237027545	2137	0.999532273152479	0.164950865699579	1489	591	57	0.937389754547092	-0.00389047531044515	0.856970727412356	1.17519107219327
cela1_red_1_147835270	19	144	A	G	PC4	0.0576568559774385	0.0841700842007676	0.469230669143927	0.493341309748641	0.522285389906291	0.409377974402796	2137	0.999532273152479	0.164950865699579	1489	591	57	0.937389754547092	-0.00389047531044515	0.856970727412356	1.14620399357939
cela1_red_1_147835270	19	144	A	G	PC10	0.0426726662418609	0.0430032859887339	0.984682621493166	0.321045470236812	0.384708017836486	0.755603150280493	2137	0.999532273152479	0.164950865699579	1489	591	57	0.937389754547092	-0.00389047531044515	0.856970727412356	1.303174319916
cela1_red_1_147835270	19	144	A	G	PC11	0.0447576179407996	0.0328493268219603	1.85644027360866	0.173036206523493	0.260702260128784	1.26502396714548	2137	0.999532273152479	0.164950865699579	1489	591	57	0.937389754547092	-0.00389047531044515	0.856970727412356	1.4675139142207
cela1_red_1_147835270	19	144	A	G	PC8	0.0173920883175555	0.06170117966871	0.0794541396539108	0.778038510884071	0.798848647949182	0.0649421266383578	2137	0.999532273152479	0.164950865699579	1489	591	57	0.937389754547092	-0.00389047531044515	0.856970727412356	1.22346069903694
cela1_red_1_147835270	19	144	A	G	PC7	0.0810337106372366	0.0664833780792991	1.48561164877874	0.222898587582184	0.294852894352211	1.09732959497694	2137	0.999532273152479	0.164950865699579	1489	591	57	0.937389754547092	-0.00389047531044515	0.856970727412356	1.3538426882672
cela1_red_1_147835270	19	144	A	G	PC5	0.142483358579962	0.0827914135670619	2.96181338766553	0.0852522796205546	0.13603989872943	2.22219077340065	2137	0.999532273152479	0.164950865699579	1489	591	57	0.937389754547092	-0.00389047531044515	0.856970727412356	1.33283488668843
cela1_red_1_147860214	19	144	C	A	PC9	0.0546146267676336	0.0453091181885212	1.45293678817152	0.228057303998929	0.266177418667334	1.23634090025879	2137	0.999532273152479	0.340664482919981	936	946	255	0.500392118908446	0.0145756479148956	0.500894430375496	1.17519107219327
cela1_red_1_147860214	19	144	C	A	PC2	0.207024144226693	0.0905046165216904	5.23239510906534	0.0221699835701775	0.0519709674717863	3.77670311171327	2137	0.999532273152479	0.340664482919981	936	946	255	0.500392118908446	0.0145756479148956	0.500894430375496	1.38543988084139
cela1_red_1_147860214	19	144	C	A	PC1	-0.00192000610226671	0.158689145500962	0.000146389785636898	0.990346498843233	0.991714362770269	0.000107841847134379	2137	0.999532273152479	0.340664482919981	936	946	255	0.500392118908446	0.0145756479148956	0.500894430375496	1.35744879679672
cela1_red_1_147860214	19	144	C	A	PC3	0.120973556589297	0.0755012349534092	2.56727733858958	0.109095352021427	0.173585034245528	1.85170662434151	2137	0.999532273152479	0.340664482919981	936	946	255	0.500392118908446	0.0145756479148956	0.500894430375496	1.38643849130396
cela1_red_1_147860214	19	144	C	A	PC10	-0.0308349423620479	0.0319084662813151	0.93384419253297	0.333866002295765	0.397264100487832	0.716591923475875	2137	0.999532273152479	0.340664482919981	936	946	255	0.500392118908446	0.0145756479148956	0.500894430375496	1.303174319916
cela1_red_1_147860214	19	144	C	A	PC11	0.0355143216947851	0.0243990928812905	2.11865229594059	0.14551454116792	0.229541267049836	1.44370167492802	2137	0.999532273152479	0.340664482919981	936	946	255	0.500392118908446	0.0145756479148956	0.500894430375496	1.4675139142207
cela1_red_1_147860214	19	144	C	A	PC4	0.042299862263534	0.062360502883961	0.46010683935617	0.497574045900207	0.526357883715718	0.401417934271313	2137	0.999532273152479	0.340664482919981	936	946	255	0.500392118908446	0.0145756479148956	0.500894430375496	1.14620399357939
cela1_red_1_147860214	19	144	C	A	PC7	-0.118648955669001	0.0492787122093305	5.79707794835355	0.0160528309775783	0.0385192795718036	4.28194353641878	2137	0.999532273152479	0.340664482919981	936	946	255	0.500392118908446	0.0145756479148956	0.500894430375496	1.3538426882672
cela1_red_1_147860214	19	144	C	A	PC5	-0.0175765720985828	0.0618032679094013	0.0808808079655785	0.776107297008791	0.805419211764866	0.0606832915114757	2137	0.999532273152479	0.340664482919981	936	946	255	0.500392118908446	0.0145756479148956	0.500894430375496	1.33283488668843
cela1_red_1_147860214	19	144	C	A	PC8	0.0112557091631541	0.0458383344039246	0.0602959397717679	0.806028805634239	0.824315455866576	0.0492831031019063	2137	0.999532273152479	0.340664482919981	936	946	255	0.500392118908446	0.0145756479148956	0.500894430375496	1.22346069903694
cela1_red_1_147860214	19	144	C	A	PC6	-0.0627367691619238	0.0559634509171386	1.25671073600061	0.262274622905655	0.313749943874742	1.01482392134299	2137	0.999532273152479	0.340664482919981	936	946	255	0.500392118908446	0.0145756479148956	0.500894430375496	1.23835348139756
cela1_red_1_147897648	19	144	A	G	PC2	0.000183908928260628	0.0926952448682811	3.93632288364636e-06	0.998416984621019	0.998655095734973	2.84120800770929e-06	2136	0.999064546304958	0.438904494382022	665	1067	404	0.538539348949792	-0.0142064246975386	0.511384563719553	1.38543988084139
cela1_red_1_147897648	19	144	A	G	PC1	0.0295345015315785	0.162680312585	0.0329601587270153	0.855936417740028	0.876172156793507	0.0242809591085822	2136	0.999064546304958	0.438904494382022	665	1067	404	0.538539348949792	-0.0142064246975386	0.511384563719553	1.35744879679672
cela1_red_1_147897648	19	144	A	G	PC10	-0.0510702472553624	0.0323147865086998	2.49766011612802	0.114015584384597	0.166232280314329	1.91659709522899	2136	0.999064546304958	0.438904494382022	665	1067	404	0.538539348949792	-0.0142064246975386	0.511384563719553	1.303174319916
cela1_red_1_147897648	19	144	A	G	PC11	-0.00806259611992305	0.0247470124593351	0.106146152408881	0.74457508371928	0.787973179728913	0.0723305935162108	2136	0.999064546304958	0.438904494382022	665	1067	404	0.538539348949792	-0.0142064246975386	0.511384563719553	1.4675139142207
cela1_red_1_147897648	19	144	A	G	PC3	0.0671458339312816	0.0770920884829494	0.758609927229603	0.383763892730465	0.459478596989958	0.547164502419523	2136	0.999064546304958	0.438904494382022	665	1067	404	0.538539348949792	-0.0142064246975386	0.511384563719553	1.38643849130396
cela1_red_1_147897648	19	144	A	G	PC4	-0.145204049673083	0.0632559923572935	5.26931438691857	0.0217045595151603	0.0320244558492912	4.59718725151482	2136	0.999064546304958	0.438904494382022	665	1067	404	0.538539348949792	-0.0142064246975386	0.511384563719553	1.14620399357939
cela1_red_1_147897648	19	144	A	G	PC7	-0.0236343638999036	0.0502888821826681	0.220873631491465	0.638375059782663	0.686276694491791	0.163145713608842	2136	0.999064546304958	0.438904494382022	665	1067	404	0.538539348949792	-0.0142064246975386	0.511384563719553	1.3538426882672
cela1_red_1_147897648	19	144	A	G	PC5	-0.000825881493411527	0.0629763492384875	0.000171981014786659	0.989536719529567	0.990936774212472	0.000129033998512722	2136	0.999064546304958	0.438904494382022	665	1067	404	0.538539348949792	-0.0142064246975386	0.511384563719553	1.33283488668843
cela1_red_1_147897648	19	144	A	G	PC9	-0.0692584872373629	0.046075581796447	2.25945838658474	0.132800499420969	0.16556694786187	1.92263065985337	2136	0.999064546304958	0.438904494382022	665	1067	404	0.538539348949792	-0.0142064246975386	0.511384563719553	1.17519107219327
cela1_red_1_147897648	19	144	A	G	PC8	0.032448987082071	0.0464884123682372	0.48720625965522	0.485176181784268	0.528010067645563	0.39821978755732	2136	0.999064546304958	0.438904494382022	665	1067	404	0.538539348949792	-0.0142064246975386	0.511384563719553	1.22346069903694
cela1_red_1_147897648	19	144	A	G	PC6	0.00597945793099663	0.0566156138298137	0.0111545277637086	0.915887824771572	0.924387822608596	0.00900754746626953	2136	0.999064546304958	0.438904494382022	665	1067	404	0.538539348949792	-0.0142064246975386	0.511384563719553	1.23835348139756
cela1_red_1_147924908	19	144	G	A	PC4	0.0137247577502671	0.0620979622131765	0.0488488875452031	0.825078538713297	0.836446288924206	0.0426179701159971	2136	0.999064546304958	0.352762172284644	891	983	262	0.74024056657799	-0.00780468722813729	0.718181713433649	1.14620399357939
cela1_red_1_147924908	19	144	G	A	PC1	-0.152175260543606	0.158182792660217	0.925485525492043	0.33603876259987	0.40897342671718	0.681783009183098	2136	0.999064546304958	0.352762172284644	891	983	262	0.74024056657799	-0.00780468722813729	0.718181713433649	1.35744879679672
cela1_red_1_147924908	19	144	G	A	PC2	-0.10468577835737	0.0902542843566909	1.34536374156952	0.246090271972534	0.324412635192935	0.971073346576736	2136	0.999064546304958	0.352762172284644	891	983	262	0.74024056657799	-0.00780468722813729	0.718181713433649	1.38543988084139
cela1_red_1_147924908	19	144	G	A	PC3	-0.0936174198983865	0.0750572509613205	1.55570779454477	0.212294789976677	0.289469018294775	1.1220892988059	2136	0.999064546304958	0.352762172284644	891	983	262	0.74024056657799	-0.00780468722813729	0.718181713433649	1.38643849130396
cela1_red_1_147924908	19	144	G	A	PC10	0.0205696868542322	0.0316464634967614	0.422478868542463	0.515702721608805	0.569099148504172	0.324192137679398	2136	0.999064546304958	0.352762172284644	891	983	262	0.74024056657799	-0.00780468722813729	0.718181713433649	1.303174319916
cela1_red_1_147924908	19	144	G	A	PC7	0.017311215336698	0.0491743000190977	0.123930654744186	0.724809869541946	0.76222851586703	0.0915399224874546	2136	0.999064546304958	0.352762172284644	891	983	262	0.74024056657799	-0.00780468722813729	0.718181713433649	1.3538426882672
cela1_red_1_147924908	19	144	G	A	PC9	0.00572279408453213	0.0451486053611125	0.0160667323912165	0.899134617988736	0.906919026120225	0.0136715916001905	2136	0.999064546304958	0.352762172284644	891	983	262	0.74024056657799	-0.00780468722813729	0.718181713433649	1.17519107219327
cela1_red_1_147924908	19	144	G	A	PC5	0.0734592809036694	0.0613629690166999	1.43311359622867	0.231256969355449	0.299765484853009	1.07523715843708	2136	0.999064546304958	0.352762172284644	891	983	262	0.74024056657799	-0.00780468722813729	0.718181713433649	1.33283488668843
cela1_red_1_147924908	19	144	G	A	PC11	-0.0478455725401666	0.0239776660106372	3.98171066807078	0.0459968267714569	0.0995189686259699	2.71323537684152	2136	0.999064546304958	0.352762172284644	891	983	262	0.74024056657799	-0.00780468722813729	0.718181713433649	1.4675139142207
cela1_red_1_147924908	19	144	G	A	PC6	-0.00397066011883435	0.0554813693528856	0.00512189987819322	0.94294614488206	0.948721655712139	0.00413605642906809	2136	0.999064546304958	0.352762172284644	891	983	262	0.74024056657799	-0.00780468722813729	0.718181713433649	1.23835348139756
cela1_red_1_147924908	19	144	G	A	PC8	-0.032028732585076	0.0455084006767377	0.495331971398151	0.481558426044272	0.524589263475851	0.404861367257695	2136	0.999064546304958	0.352762172284644	891	983	262	0.74024056657799	-0.00780468722813729	0.718181713433649	1.22346069903694
cela1_red_1_14799312	31	25	G	A	PC10	0.0260734692272467	0.034054113626903	0.586217095395451	0.443885684026101	0.502411981024399	0.449837820187585	2138	1	0.312207670720299	1026	889	223	0.144209453471581	0.031804260315544	0.142707428747365	1.303174319916
cela1_red_1_14799312	31	25	G	A	PC1	0.0347238725258975	0.1649843955415	0.044296617688532	0.833302723712677	0.856647012566987	0.0326322567695093	2138	1	0.312207670720299	1026	889	223	0.144209453471581	0.031804260315544	0.142707428747365	1.35744879679672
cela1_red_1_14799312	31	25	G	A	PC11	-0.00221086219332922	0.026221793871316	0.00710883686529584	0.932806846385087	0.944512174632142	0.00484413592021774	2138	1	0.312207670720299	1026	889	223	0.144209453471581	0.031804260315544	0.142707428747365	1.4675139142207
cela1_red_1_14799312	31	25	G	A	PC2	0.0862196712321975	0.0948881975153263	0.825635448763338	0.363537628371312	0.440132301425763	0.595937406004165	2138	1	0.312207670720299	1026	889	223	0.144209453471581	0.031804260315544	0.142707428747365	1.38543988084139
cela1_red_1_14799312	31	25	G	A	PC6	0.0225104306378616	0.059346360080261	0.143873043952985	0.704460642362257	0.733214082951097	0.116180917738136	2138	1	0.312207670720299	1026	889	223	0.144209453471581	0.031804260315544	0.142707428747365	1.23835348139756
cela1_red_1_14799312	31	25	G	A	PC4	0.0712181577678338	0.0660863434153474	1.16133636435297	0.281188562572529	0.314136920424323	1.01320216196973	2138	1	0.312207670720299	1026	889	223	0.144209453471581	0.031804260315544	0.142707428747365	1.14620399357939
cela1_red_1_14799312	31	25	G	A	PC5	0.00285972392171	0.0647299576961495	0.00195181014125189	0.964761485821242	0.96947436662535	0.00146440505177755	2138	1	0.312207670720299	1026	889	223	0.144209453471581	0.031804260315544	0.142707428747365	1.33283488668843
cela1_red_1_14799312	31	25	G	A	PC8	0.025430572157124	0.0486281293344913	0.27348728291588	0.601002008637959	0.636358912151385	0.223535813721813	2138	1	0.312207670720299	1026	889	223	0.144209453471581	0.031804260315544	0.142707428747365	1.22346069903694
cela1_red_1_14799312	31	25	G	A	PC3	0.0532319816475679	0.079591347531877	0.447315093221858	0.503612739120851	0.570027741750477	0.322636089539865	2138	1	0.312207670720299	1026	889	223	0.144209453471581	0.031804260315544	0.142707428747365	1.38643849130396
cela1_red_1_14799312	31	25	G	A	PC9	0.0510775269280358	0.0478686617048169	1.13856322248496	0.285956130640591	0.324971540114694	0.96883243025327	2138	1	0.312207670720299	1026	889	223	0.144209453471581	0.031804260315544	0.142707428747365	1.17519107219327
cela1_red_1_14799312	31	25	G	A	PC7	-0.113475367125222	0.0521800634374578	4.72926867490816	0.0296534913432439	0.0616206646723945	3.49321875864412	2138	1	0.312207670720299	1026	889	223	0.144209453471581	0.031804260315544	0.142707428747365	1.3538426882672
cela1_red_1_148039055	19	144	A	C	PC10	0.0342708746006883	0.0372660371312381	0.845714839379711	0.357767422278057	0.420482875196982	0.648965243141245	2136	0.999064546304958	0.201544943820225	1366	679	91	0.590545289238542	0.0123202551286727	0.570794469696086	1.303174319916
cela1_red_1_148039055	19	144	A	C	PC2	-0.0309675884614832	0.106767383648753	0.0841274205139797	0.771780072707682	0.805357568968746	0.0607225341765738	2136	0.999064546304958	0.201544943820225	1366	679	91	0.590545289238542	0.0123202551286727	0.570794469696086	1.38543988084139
cela1_red_1_148039055	19	144	A	C	PC3	-0.0339890440701178	0.0887077290136622	0.146809776844025	0.70160288429905	0.744872891238899	0.105889859351748	2136	0.999064546304958	0.201544943820225	1366	679	91	0.590545289238542	0.0123202551286727	0.570794469696086	1.38643849130396
cela1_red_1_148039055	19	144	A	C	PC6	0.0245394088458482	0.0657985077311471	0.139090063159883	0.709187293427951	0.737519787493789	0.112318546561448	2136	0.999064546304958	0.201544943820225	1366	679	91	0.590545289238542	0.0123202551286727	0.570794469696086	1.23835348139756
cela1_red_1_148039055	19	144	A	C	PC11	0.0336212428936172	0.0282454565454451	1.41687106286503	0.233919098065584	0.325807361418856	0.965490718101597	2136	0.999064546304958	0.201544943820225	1366	679	91	0.590545289238542	0.0123202551286727	0.570794469696086	1.4675139142207
cela1_red_1_148039055	19	144	A	C	PC1	-0.12139382541589	0.187670112250976	0.418410878149322	0.51773105206156	0.578766351811367	0.308233267535895	2136	0.999064546304958	0.201544943820225	1366	679	91	0.590545289238542	0.0123202551286727	0.570794469696086	1.35744879679672
cela1_red_1_148039055	19	144	A	C	PC5	0.00876072406253357	0.0728053787375359	0.0144794835613142	0.904221165306196	0.916987660788047	0.0108636738923379	2136	0.999064546304958	0.201544943820225	1366	679	91	0.590545289238542	0.0123202551286727	0.570794469696086	1.33283488668843
cela1_red_1_148039055	19	144	A	C	PC8	0.0428418587064004	0.053769315730463	0.634844833818197	0.425583746095353	0.471314404283878	0.518892706825745	2136	0.999064546304958	0.201544943820225	1366	679	91	0.590545289238542	0.0123202551286727	0.570794469696086	1.22346069903694
cela1_red_1_148039055	19	144	A	C	PC4	-0.0375521597271472	0.0732685932495154	0.26268430955121	0.608281966847848	0.63213427832921	0.22917762546865	2136	0.999064546304958	0.201544943820225	1366	679	91	0.590545289238542	0.0123202551286727	0.570794469696086	1.14620399357939
cela1_red_1_148039055	19	144	A	C	PC7	0.0369507158366021	0.0578517754646683	0.407955064219868	0.52300926300149	0.58304906872748	0.301331216510845	2136	0.999064546304958	0.201544943820225	1366	679	91	0.590545289238542	0.0123202551286727	0.570794469696086	1.3538426882672
cela1_red_1_148039055	19	144	A	C	PC9	0.0133337303801288	0.053293794729897	0.0625964996478174	0.802438156451741	0.817476383428474	0.0532649550604505	2136	0.999064546304958	0.201544943820225	1366	679	91	0.590545289238542	0.0123202551286727	0.570794469696086	1.17519107219327
cela1_red_1_148107591	19	144	G	A	PC3	-0.0563524820009113	0.084176760031532	0.448168869517694	0.503205814111803	0.569659897805479	0.323251894929856	2137	0.999532273152479	0.265325222274216	1145	850	142	0.374685288645093	-0.0202597198350914	0.347075740495183	1.38643849130396
cela1_red_1_148107591	19	144	G	A	PC8	-0.0808784640802591	0.0509587501274534	2.51900051044657	0.112481858240201	0.151317968111591	2.05891412158104	2137	0.999532273152479	0.265325222274216	1145	850	142	0.374685288645093	-0.0202597198350914	0.347075740495183	1.22346069903694
cela1_red_1_148107591	19	144	G	A	PC10	0.0456299774512449	0.035442771141353	1.6574680572297	0.197945528701904	0.259416200216828	1.27186979661826	2137	0.999532273152479	0.265325222274216	1145	850	142	0.374685288645093	-0.0202597198350914	0.347075740495183	1.303174319916
cela1_red_1_148107591	19	144	G	A	PC11	-0.0526603739932677	0.0269469791981966	3.81898281458761	0.0506749931480298	0.106705480571986	2.60234862346475	2137	0.999532273152479	0.265325222274216	1145	850	142	0.374685288645093	-0.0202597198350914	0.347075740495183	1.4675139142207
cela1_red_1_148107591	19	144	G	A	PC2	-0.165641211449339	0.101020514750533	2.68854705565563	0.101071938159821	0.163606345502771	1.94057287713044	2137	0.999532273152479	0.265325222274216	1145	850	142	0.374685288645093	-0.0202597198350914	0.347075740495183	1.38543988084139
cela1_red_1_148107591	19	144	G	A	PC5	0.151980235972	0.0687404320911002	4.88820840607996	0.0270407327488142	0.0554824368838163	3.66752735458872	2137	0.999532273152479	0.265325222274216	1145	850	142	0.374685288645093	-0.0202597198350914	0.347075740495183	1.33283488668843
cela1_red_1_148107591	19	144	G	A	PC4	0.127824433966511	0.0693833758871169	3.39403958155131	0.0654324585312072	0.0852892116022789	2.96111303098179	2137	0.999532273152479	0.265325222274216	1145	850	142	0.374685288645093	-0.0202597198350914	0.347075740495183	1.14620399357939
cela1_red_1_148107591	19	144	G	A	PC1	-0.231241042933801	0.177084249648154	1.70517896951565	0.191612071227056	0.262378351726148	1.25616448556991	2137	0.999532273152479	0.265325222274216	1145	850	142	0.374685288645093	-0.0202597198350914	0.347075740495183	1.35744879679672
cela1_red_1_148107591	19	144	G	A	PC9	0.0321607464034626	0.0504750308314893	0.405974778251791	0.524019651989392	0.556697704378004	0.34545427365621	2137	0.999532273152479	0.265325222274216	1145	850	142	0.374685288645093	-0.0202597198350914	0.347075740495183	1.17519107219327
cela1_red_1_148107591	19	144	G	A	PC7	0.0409865237058131	0.054971263637295	0.555917991119011	0.455909637608665	0.521653822123079	0.410622294552211	2137	0.999532273152479	0.265325222274216	1145	850	142	0.374685288645093	-0.0202597198350914	0.347075740495183	1.3538426882672
cela1_red_1_148107591	19	144	G	A	PC6	-0.0101569526871407	0.0622206745407003	0.0266475587771744	0.870328843289753	0.88337514139195	0.0215185398817638	2137	0.999532273152479	0.265325222274216	1145	850	142	0.374685288645093	-0.0202597198350914	0.347075740495183	1.23835348139756
cela1_red_1_148177451	19	144	A	G	PC3	-0.0268377829694567	0.0791644714634798	0.114929797084053	0.734599955876706	0.773410929242909	0.0828957056551141	2136	0.999064546304958	0.363295880149813	868	984	284	0.851627435635058	0.00421467556094603	0.845592240782992	1.38643849130396
cela1_red_1_148177451	19	144	A	G	PC8	-0.102989167919452	0.0478600042811965	4.63060389219276	0.0314065074178456	0.0517188321028645	3.78484073565893	2136	0.999064546304958	0.363295880149813	868	984	284	0.851627435635058	0.00421467556094603	0.845592240782992	1.22346069903694
cela1_red_1_148177451	19	144	A	G	PC2	-0.155821131718357	0.0951305025259609	2.68295338283545	0.101427464164332	0.164045208534773	1.93653540650646	2136	0.999064546304958	0.363295880149813	868	984	284	0.851627435635058	0.00421467556094603	0.845592240782992	1.38543988084139
cela1_red_1_148177451	19	144	A	G	PC5	0.180685606791077	0.0645333049727497	7.83933641959721	0.00511213691842372	0.0152990337124344	5.88170110033276	2136	0.999064546304958	0.363295880149813	868	984	284	0.851627435635058	0.00421467556094603	0.845592240782992	1.33283488668843
cela1_red_1_148177451	19	144	A	G	PC4	0.0714324624169281	0.0652988841451923	1.19668465700167	0.273985316815669	0.306883360960429	1.04404160490196	2136	0.999064546304958	0.363295880149813	868	984	284	0.851627435635058	0.00421467556094603	0.845592240782992	1.14620399357939
cela1_red_1_148177451	19	144	A	G	PC11	-0.0114111760138609	0.025357627003817	0.202508655315977	0.652703506276544	0.710283078969065	0.137994368130755	2136	0.999064546304958	0.363295880149813	868	984	284	0.851627435635058	0.00421467556094603	0.845592240782992	1.4675139142207
cela1_red_1_148177451	19	144	A	G	PC9	0.119956622300333	0.0474524255362568	6.39045269549481	0.0114735764147731	0.0197054868695983	5.43779887943518	2136	0.999064546304958	0.363295880149813	868	984	284	0.851627435635058	0.00421467556094603	0.845592240782992	1.17519107219327
cela1_red_1_148177451	19	144	A	G	PC7	0.0648430157185054	0.0517778462678107	1.5683335974398	0.210449180863824	0.281791135404799	1.15843119073689	2136	0.999064546304958	0.363295880149813	868	984	284	0.851627435635058	0.00421467556094603	0.845592240782992	1.3538426882672
cela1_red_1_148177451	19	144	A	G	PC10	0.0612902473825027	0.0332866937323036	3.3903257508777	0.0655799916617996	0.10675653899324	2.60159036213685	2136	0.999064546304958	0.363295880149813	868	984	284	0.851627435635058	0.00421467556094603	0.845592240782992	1.303174319916
cela1_red_1_148177451	19	144	A	G	PC1	-0.0665937717725992	0.166801998056571	0.159391342886071	0.689717511715642	0.731849968598381	0.117419782803005	2136	0.999064546304958	0.363295880149813	868	984	284	0.851627435635058	0.00421467556094603	0.845592240782992	1.35744879679672
cela1_red_1_148177451	19	144	A	G	PC6	0.0211211981340747	0.0584110550196577	0.13075159643568	0.717654027376382	0.745227609841937	0.105585035613675	2136	0.999064546304958	0.363295880149813	868	984	284	0.851627435635058	0.00421467556094603	0.845592240782992	1.23835348139756
cela1_red_1_148184666	19	144	G	A	PC11	0.00289129032365112	0.0244242268460624	0.0140133431104807	0.905768182669858	0.922155293945486	0.00954903594077491	2138	1	0.337231057062675	958	918	262	0.0733372731135483	0.0394604059875281	0.0688515581465875	1.4675139142207
cela1_red_1_148184666	19	144	G	A	PC5	0.0282243435527097	0.0622173809344048	0.205789991344611	0.650087369955236	0.694365328999486	0.154400213709831	2138	1	0.337231057062675	958	918	262	0.0733372731135483	0.0394604059875281	0.0688515581465875	1.33283488668843
cela1_red_1_148184666	19	144	G	A	PC10	0.0528075452925278	0.0318632146137881	2.74670983714222	0.0974547803408929	0.146558764790928	2.10770715411218	2138	1	0.337231057062675	958	918	262	0.0733372731135483	0.0394604059875281	0.0688515581465875	1.303174319916
cela1_red_1_148184666	19	144	G	A	PC4	-0.0145813849590414	0.0623112567154522	0.0547601376196325	0.814978115157368	0.826980807606837	0.0477752109802255	2138	1	0.337231057062675	958	918	262	0.0733372731135483	0.0394604059875281	0.0688515581465875	1.14620399357939
cela1_red_1_148184666	19	144	G	A	PC1	-0.0258154937397925	0.15968313363507	0.0261362200520961	0.871568089981909	0.889640972666406	0.0192539270090863	2138	1	0.337231057062675	958	918	262	0.0733372731135483	0.0394604059875281	0.0688515581465875	1.35744879679672
cela1_red_1_148184666	19	144	G	A	PC9	0.0471384128323474	0.0453295300106334	1.0814027727152	0.298383958023021	0.337424262911473	0.920193148418805	2138	1	0.337231057062675	958	918	262	0.0733372731135483	0.0394604059875281	0.0688515581465875	1.17519107219327
cela1_red_1_148184666	19	144	G	A	PC2	-0.0674772942202449	0.0910114927808083	0.5496963374577	0.458441797021997	0.528763836568621	0.39676664795001	2138	1	0.337231057062675	958	918	262	0.0733372731135483	0.0394604059875281	0.0688515581465875	1.38543988084139
cela1_red_1_148184666	19	144	G	A	PC8	0.0647395997173103	0.0458824750561366	1.99088578321887	0.15824829374606	0.202082773899134	1.62725765101079	2138	1	0.337231057062675	958	918	262	0.0733372731135483	0.0394604059875281	0.0688515581465875	1.22346069903694
cela1_red_1_148184666	19	144	G	A	PC6	0.107911207191542	0.0561924289833699	3.68788602973854	0.054809040960522	0.0844005885742534	2.97805601158122	2138	1	0.337231057062675	958	918	262	0.0733372731135483	0.0394604059875281	0.0688515581465875	1.23835348139756
cela1_red_1_148184666	19	144	G	A	PC7	0.0485999432195024	0.0493353761176264	0.970408600170201	0.324578296343044	0.397201861839216	0.716780914488847	2138	1	0.337231057062675	958	918	262	0.0733372731135483	0.0394604059875281	0.0688515581465875	1.3538426882672
cela1_red_1_148184666	19	144	G	A	PC3	-0.0568638132030416	0.0758390345083781	0.562194209388912	0.45337751083255	0.524264844650596	0.405495240441691	2138	1	0.337231057062675	958	918	262	0.0733372731135483	0.0394604059875281	0.0688515581465875	1.38643849130396
cela1_red_1_148255637	19	144	A	G	PC1	0.0561907954894835	0.149913380033804	0.140491344457072	0.707793037242964	0.747673245954031	0.103496606861784	2138	1	0.346585594013096	913	968	257	1	0.000371917073118897	0.986279894777145	1.35744879679672
cela1_red_1_148255637	19	144	A	G	PC6	0.0527165235296036	0.0528776545510329	0.993914801245643	0.318787441538794	0.370314187133676	0.802609930182414	2138	1	0.346585594013096	913	968	257	1	0.000371917073118897	0.986279894777145	1.23835348139756
cela1_red_1_148255637	19	144	A	G	PC3	-0.131097534392502	0.0710654013160938	3.40308362916892	0.0650746606694718	0.117184692497839	2.45455074315507	2138	1	0.346585594013096	913	968	257	1	0.000371917073118897	0.986279894777145	1.38643849130396
cela1_red_1_148255637	19	144	A	G	PC7	-0.0141843390548748	0.0464405818959882	0.0932873813337638	0.760038805108327	0.792936897905986	0.0689056285063397	2138	1	0.346585594013096	913	968	257	1	0.000371917073118897	0.986279894777145	1.3538426882672
cela1_red_1_148255637	19	144	A	G	PC4	0.0423271177653205	0.058770582674286	0.518701375927651	0.471396164322329	0.501131944636922	0.45253844763517	2138	1	0.346585594013096	913	968	257	1	0.000371917073118897	0.986279894777145	1.14620399357939
cela1_red_1_148255637	19	144	A	G	PC10	-0.0357615022496255	0.0299592649057266	1.42485018135064	0.232606733794177	0.295725988678421	1.09336882992176	2138	1	0.346585594013096	913	968	257	1	0.000371917073118897	0.986279894777145	1.303174319916
cela1_red_1_148255637	19	144	A	G	PC11	0.0100974852591092	0.0227931331001158	0.196253948189961	0.657761695141991	0.714593265079587	0.133732257178753	2138	1	0.346585594013096	913	968	257	1	0.000371917073118897	0.986279894777145	1.4675139142207
cela1_red_1_148255637	19	144	A	G	PC5	-0.192742335446986	0.0581059166148045	11.0030610073034	0.000909615403112518	0.00406313586498039	8.25538190603764	2138	1	0.346585594013096	913	968	257	1	0.000371917073118897	0.986279894777145	1.33283488668843
cela1_red_1_148255637	19	144	A	G	PC9	-0.0760387729332141	0.0427124921895521	3.16927828485111	0.0750355970229538	0.100548642661591	2.69681957244301	2138	1	0.346585594013096	913	968	257	1	0.000371917073118897	0.986279894777145	1.17519107219327
cela1_red_1_148255637	19	144	A	G	PC8	0.0590867849791255	0.043169916799158	1.87334729007186	0.171092202108082	0.215934363433057	1.53118714115336	2138	1	0.346585594013096	913	968	257	1	0.000371917073118897	0.986279894777145	1.22346069903694
cela1_red_1_148255637	19	144	A	G	PC2	0.0986237015928234	0.0854548766136591	1.33195298177361	0.248458077301014	0.32683602046562	0.961393561851779	2138	1	0.346585594013096	913	968	257	1	0.000371917073118897	0.986279894777145	1.38543988084139
cela1_red_1_148367800	19	144	A	C	PC6	-0.119581606573062	0.184830698168145	0.41858201058192	0.51764544271974	0.560977267952685	0.338014966542125	2138	1	0.0233863423760524	2040	96	2	0.323343049549999	0.0170114942528736	0.473280920316765	1.23835348139756
cela1_red_1_148367800	19	144	A	C	PC10	0.0677993699546776	0.10587266193052	0.410094222604274	0.521921685562296	0.574817167477504	0.314688692323763	2138	1	0.0233863423760524	2040	96	2	0.323343049549999	0.0170114942528736	0.473280920316765	1.303174319916
cela1_red_1_148367800	19	144	A	C	PC1	-0.374361486335193	0.522654327706984	0.51304235940291	0.47382479956262	0.538704550907908	0.37794601211742	2138	1	0.0233863423760524	2040	96	2	0.323343049549999	0.0170114942528736	0.473280920316765	1.35744879679672
cela1_red_1_148367800	19	144	A	C	PC4	-0.0508458314459437	0.206536848935984	0.0606059988401597	0.805540685772249	0.818133324281414	0.0528754036625696	2138	1	0.0233863423760524	2040	96	2	0.323343049549999	0.0170114942528736	0.473280920316765	1.14620399357939
cela1_red_1_148367800	19	144	A	C	PC11	-0.029848715370284	0.0809655955432865	0.135909639345792	0.712381729547466	0.76088223004398	0.0926121640338687	2138	1	0.0233863423760524	2040	96	2	0.323343049549999	0.0170114942528736	0.473280920316765	1.4675139142207
cela1_red_1_148367800	19	144	A	C	PC3	0.163844451751173	0.250250060486467	0.428662109399868	0.512646161991368	0.578182451262937	0.309182204683821	2138	1	0.0233863423760524	2040	96	2	0.323343049549999	0.0170114942528736	0.473280920316765	1.38643849130396
cela1_red_1_148367800	19	144	A	C	PC7	-0.149373769774236	0.163625678461071	0.833385159223857	0.361295497864696	0.432698221892845	0.61557015925574	2138	1	0.0233863423760524	2040	96	2	0.323343049549999	0.0170114942528736	0.473280920316765	1.3538426882672
cela1_red_1_148367800	19	144	A	C	PC5	0.162161212539714	0.203696742594324	0.633761419857755	0.425978947932541	0.490468270274481	0.475498822988048	2138	1	0.0233863423760524	2040	96	2	0.323343049549999	0.0170114942528736	0.473280920316765	1.33283488668843
cela1_red_1_148367800	19	144	A	C	PC9	-0.0399325098968199	0.14991551914447	0.0709512465280797	0.789956768638746	0.805905442333208	0.0603742218664599	2138	1	0.0233863423760524	2040	96	2	0.323343049549999	0.0170114942528736	0.473280920316765	1.17519107219327
cela1_red_1_148367800	19	144	A	C	PC8	-0.0752251099152527	0.151760338325209	0.245702225279474	0.620117663923253	0.654055271603554	0.200825596991289	2138	1	0.0233863423760524	2040	96	2	0.323343049549999	0.0170114942528736	0.473280920316765	1.22346069903694
cela1_red_1_148367800	19	144	A	C	PC2	0.224281183477521	0.299475290437339	0.56087190838899	0.453909150630624	0.524603744046253	0.404833090302242	2138	1	0.0233863423760524	2040	96	2	0.323343049549999	0.0170114942528736	0.473280920316765	1.38543988084139
cela1_red_1_14838617	31	26	A	G	PC1	0.204168118186998	0.175818033873439	1.34849398479699	0.245541573036934	0.318912021668239	0.993403204584317	2134	0.998129092609916	0.223523898781631	1284	746	104	0.802980213732781	-0.00707626244798447	0.743230290689143	1.35744879679672
cela1_red_1_14838617	31	26	A	G	PC10	0.010184563114749	0.0354103552644007	0.0827226121642557	0.77364116347573	0.801081280648424	0.0634777795265241	2134	0.998129092609916	0.223523898781631	1284	746	104	0.802980213732781	-0.00707626244798447	0.743230290689143	1.303174319916
cela1_red_1_14838617	31	26	A	G	PC9	0.0396596254112109	0.0502768559262407	0.622244395351092	0.430214475439749	0.466824047201989	0.529483596390661	2134	0.998129092609916	0.223523898781631	1284	746	104	0.802980213732781	-0.00707626244798447	0.743230290689143	1.17519107219327
cela1_red_1_14838617	31	26	A	G	PC3	0.03612274910164	0.0838272487775337	0.185691131980004	0.666527312119784	0.714387592129994	0.133933912787837	2134	0.998129092609916	0.223523898781631	1284	746	104	0.802980213732781	-0.00707626244798447	0.743230290689143	1.38643849130396
cela1_red_1_14838617	31	26	A	G	PC6	0.076786019214367	0.0616008505599896	1.55378487258508	0.212577559849517	0.262653202263189	1.25471837881987	2134	0.998129092609916	0.223523898781631	1284	746	104	0.802980213732781	-0.00707626244798447	0.743230290689143	1.23835348139756
cela1_red_1_14838617	31	26	A	G	PC4	6.09273207963877e-05	0.0691049633238808	7.77330449786003e-07	0.999296534431708	0.99934292961425	6.78178102798732e-07	2134	0.998129092609916	0.223523898781631	1284	746	104	0.802980213732781	-0.00707626244798447	0.743230290689143	1.14620399357939
cela1_red_1_14838617	31	26	A	G	PC5	-0.0377085244158843	0.0682500990177329	0.305261831013581	0.580602374999852	0.632242521477625	0.229031993431712	2134	0.998129092609916	0.223523898781631	1284	746	104	0.802980213732781	-0.00707626244798447	0.743230290689143	1.33283488668843
cela1_red_1_14838617	31	26	A	G	PC11	-0.0278754475766097	0.0271840172136714	1.05151730777698	0.305157895912631	0.397284594357974	0.716529702095107	2134	0.998129092609916	0.223523898781631	1284	746	104	0.802980213732781	-0.00707626244798447	0.743230290689143	1.4675139142207
cela1_red_1_14838617	31	26	A	G	PC7	8.5397999246348e-05	0.0549662635513657	2.41380932131098e-06	0.998760372029899	0.998934613202626	1.78293190355849e-06	2134	0.998129092609916	0.223523898781631	1284	746	104	0.802980213732781	-0.00707626244798447	0.743230290689143	1.3538426882672
cela1_red_1_14838617	31	26	A	G	PC2	0.0744757418922754	0.100613924914378	0.547915383799718	0.459170720343655	0.529432245810796	0.395481169104908	2134	0.998129092609916	0.223523898781631	1284	746	104	0.802980213732781	-0.00707626244798447	0.743230290689143	1.38543988084139
cela1_red_1_14838617	31	26	A	G	PC8	0.0201072782817059	0.0507148641332947	0.157194028645684	0.6917531560707	0.720010021792455	0.128483104336266	2134	0.998129092609916	0.223523898781631	1284	746	104	0.802980213732781	-0.00707626244798447	0.743230290689143	1.22346069903694
cela1_red_1_148777631	19	144	G	A	PC6	-0.019769093792174	0.0719490332731842	0.0754959401452142	0.783496600790617	0.80497752295313	0.0609647740159073	2134	0.998129092609916	0.180646672914714	1429	639	66	0.660721281746695	-0.0115218269355946	0.59254725079388	1.23835348139756
cela1_red_1_148777631	19	144	G	A	PC10	-0.0187202864298701	0.0408542308188417	0.209966931907124	0.646793323667518	0.688127808652654	0.161119605181185	2134	0.998129092609916	0.180646672914714	1429	639	66	0.660721281746695	-0.0115218269355946	0.59254725079388	1.303174319916
cela1_red_1_148777631	19	144	G	A	PC3	0.0463536540024956	0.0971923033785619	0.227459562840347	0.633413955911917	0.685445447446858	0.164060334639454	2134	0.998129092609916	0.180646672914714	1429	639	66	0.660721281746695	-0.0115218269355946	0.59254725079388	1.38643849130396
cela1_red_1_148777631	19	144	G	A	PC7	0.0479837573201014	0.063308999519115	0.574457102286051	0.448493198637524	0.514791267337359	0.424315991262845	2134	0.998129092609916	0.180646672914714	1429	639	66	0.660721281746695	-0.0115218269355946	0.59254725079388	1.3538426882672
cela1_red_1_148777631	19	144	G	A	PC4	0.0663326919071496	0.0800701862934669	0.686299316565743	0.407425979862536	0.43905212944748	0.598758441263628	2134	0.998129092609916	0.180646672914714	1429	639	66	0.660721281746695	-0.0115218269355946	0.59254725079388	1.14620399357939
cela1_red_1_148777631	19	144	G	A	PC1	-0.276839596241355	0.204722891110793	1.82862057597425	0.176290563088554	0.245785571132375	1.34710095901178	2134	0.998129092609916	0.180646672914714	1429	639	66	0.660721281746695	-0.0115218269355946	0.59254725079388	1.35744879679672
cela1_red_1_148777631	19	144	G	A	PC11	-0.0313069653062937	0.0310958423264297	1.01362495215705	0.314035976157764	0.405923355064744	0.690708920940838	2134	0.998129092609916	0.180646672914714	1429	639	66	0.660721281746695	-0.0115218269355946	0.59254725079388	1.4675139142207
cela1_red_1_148777631	19	144	G	A	PC5	0.123154495894334	0.0795787405075178	2.39500497109968	0.12172336296909	0.180084633977018	1.79692548193297	2134	0.998129092609916	0.180646672914714	1429	639	66	0.660721281746695	-0.0115218269355946	0.59254725079388	1.33283488668843
cela1_red_1_148777631	19	144	G	A	PC9	-0.0017251706209057	0.0582108957934425	0.000878325602153396	0.976356908610883	0.97818980765695	0.000747389614281331	2134	0.998129092609916	0.180646672914714	1429	639	66	0.660721281746695	-0.0115218269355946	0.59254725079388	1.17519107219327
cela1_red_1_148777631	19	144	G	A	PC8	-0.110544631381703	0.0587880060735948	3.53588271403984	0.0600543601617857	0.0891272496192509	2.8900664457985	2134	0.998129092609916	0.180646672914714	1429	639	66	0.660721281746695	-0.0115218269355946	0.59254725079388	1.22346069903694
cela1_red_1_148777631	19	144	G	A	PC2	-0.25757306960119	0.116554244833996	4.88365209221857	0.0271121961921907	0.0604504434699538	3.52498304672209	2134	0.998129092609916	0.180646672914714	1429	639	66	0.660721281746695	-0.0115218269355946	0.59254725079388	1.38543988084139
cela1_red_1_148824077	19	144	A	C	PC1	0.013359324651815	0.19875002702698	0.00451808726841533	0.946409175652802	0.953993967819131	0.00332836662353455	2138	1	0.201356407857811	1352	711	75	0.122244231926253	-0.0339830936481295	0.111243829658001	1.35744879679672
cela1_red_1_148824077	19	144	A	C	PC9	0.00754542147322702	0.0568826174431667	0.0175957532460052	0.89447099019813	0.902611635125465	0.014972674369595	2138	1	0.201356407857811	1352	711	75	0.122244231926253	-0.0339830936481295	0.111243829658001	1.17519107219327
cela1_red_1_148824077	19	144	A	C	PC2	-0.0590778249037917	0.113810470730257	0.269453950585202	0.603698302200984	0.659205759040778	0.194489818224058	2138	1	0.201356407857811	1352	711	75	0.122244231926253	-0.0339830936481295	0.111243829658001	1.38543988084139
cela1_red_1_148824077	19	144	A	C	PC7	0.0928195189301883	0.0621340606993564	2.231614382398	0.135212505486375	0.199182869855225	1.64835575191847	2138	1	0.201356407857811	1352	711	75	0.122244231926253	-0.0339830936481295	0.111243829658001	1.3538426882672
cela1_red_1_148824077	19	144	A	C	PC6	0.0754866540528129	0.0701645920433501	1.15745560537677	0.281993851149987	0.333651576901287	0.934673033801715	2138	1	0.201356407857811	1352	711	75	0.122244231926253	-0.0339830936481295	0.111243829658001	1.23835348139756
cela1_red_1_148824077	19	144	A	C	PC4	0.0911393732590815	0.0782566569352109	1.35634288330128	0.244172298744575	0.276678174458733	1.18333463406078	2138	1	0.201356407857811	1352	711	75	0.122244231926253	-0.0339830936481295	0.111243829658001	1.14620399357939
cela1_red_1_148824077	19	144	A	C	PC10	-0.00183277352719947	0.0402350864711477	0.00207495044147076	0.963667627636798	0.968170674758828	0.00159222784685054	2138	1	0.201356407857811	1352	711	75	0.122244231926253	-0.0339830936481295	0.111243829658001	1.303174319916
cela1_red_1_148824077	19	144	A	C	PC5	0.124725540051065	0.0774544711103759	2.59309125552966	0.107330674235834	0.163067647765548	1.94554575471271	2138	1	0.201356407857811	1352	711	75	0.122244231926253	-0.0339830936481295	0.111243829658001	1.33283488668843
cela1_red_1_148824077	19	144	A	C	PC3	-0.197700494665195	0.0950004748756052	4.33075843116846	0.0374295643762106	0.0771634249490863	3.12365709573986	2138	1	0.201356407857811	1352	711	75	0.122244231926253	-0.0339830936481295	0.111243829658001	1.38643849130396
cela1_red_1_148824077	19	144	A	C	PC11	0.0556842633353842	0.0309532536633957	3.23632660636712	0.07202195147935	0.137536030558271	2.2053123823945	2138	1	0.201356407857811	1352	711	75	0.122244231926253	-0.0339830936481295	0.111243829658001	1.4675139142207
cela1_red_1_148824077	19	144	A	C	PC8	0.00189458266314282	0.0575984409919707	0.00108194618656121	0.973759954514808	0.976276220774736	0.000884332604564146	2138	1	0.201356407857811	1352	711	75	0.122244231926253	-0.0339830936481295	0.111243829658001	1.22346069903694
cela1_red_1_148874269	19	144	G	A	PC9	0.0490726907332157	0.0509686913373651	0.926985151482229	0.335647558884573	0.374464660096035	0.788795263524411	2136	0.999064546304958	0.226123595505618	1277	752	107	0.852822381484809	-0.00593312366373204	0.78356135578438	1.17519107219327
cela1_red_1_148874269	19	144	G	A	PC4	-0.0681341404686049	0.0699768589508362	0.948026930002214	0.330222034289561	0.363112030192806	0.827101401943028	2136	0.999064546304958	0.226123595505618	1277	752	107	0.852822381484809	-0.00593312366373204	0.78356135578438	1.14620399357939
cela1_red_1_148874269	19	144	G	A	PC5	0.0860968885064042	0.0700040639404546	1.51261501646374	0.218740491295811	0.286735642193594	1.1348855222585	2136	0.999064546304958	0.226123595505618	1277	752	107	0.852822381484809	-0.00593312366373204	0.78356135578438	1.33283488668843
cela1_red_1_148874269	19	144	G	A	PC2	-0.0383851083648866	0.102607038193263	0.139949463749702	0.708331257323358	0.750615620116373	0.101014461677478	2136	0.999064546304958	0.226123595505618	1277	752	107	0.852822381484809	-0.00593312366373204	0.78356135578438	1.38543988084139
cela1_red_1_148874269	19	144	G	A	PC10	0.00533079271626633	0.0357839293950888	0.0221925667481173	0.881575965608922	0.896172756115455	0.0170296225216806	2136	0.999064546304958	0.226123595505618	1277	752	107	0.852822381484809	-0.00593312366373204	0.78356135578438	1.303174319916
cela1_red_1_148874269	19	144	G	A	PC1	-0.157437752214693	0.18022775399123	0.763087641588065	0.382363977105623	0.453395920633553	0.562148379658064	2136	0.999064546304958	0.226123595505618	1277	752	107	0.852822381484809	-0.00593312366373204	0.78356135578438	1.35744879679672
cela1_red_1_148874269	19	144	G	A	PC6	-0.0877497029243531	0.0630913524764918	1.93442383587966	0.16427526655277	0.211358965117636	1.56209342884597	2136	0.999064546304958	0.226123595505618	1277	752	107	0.852822381484809	-0.00593312366373204	0.78356135578438	1.23835348139756
cela1_red_1_148874269	19	144	G	A	PC11	-0.0156278613229647	0.0274551660894892	0.32400442904048	0.56921100956117	0.638442764311683	0.220784570354508	2136	0.999064546304958	0.226123595505618	1277	752	107	0.852822381484809	-0.00593312366373204	0.78356135578438	1.4675139142207
cela1_red_1_148874269	19	144	G	A	PC3	0.147550702840787	0.0853200930501447	2.9907487112645	0.083741441836654	0.141908154216735	2.15714489320884	2136	0.999064546304958	0.226123595505618	1277	752	107	0.852822381484809	-0.00593312366373204	0.78356135578438	1.38643849130396
cela1_red_1_148874269	19	144	G	A	PC8	-0.0126470502677802	0.0515489100969507	0.0601921026757921	0.806192571672166	0.82446432963375	0.0491982314782755	2136	0.999064546304958	0.226123595505618	1277	752	107	0.852822381484809	-0.00593312366373204	0.78356135578438	1.22346069903694
cela1_red_1_148874269	19	144	G	A	PC7	-0.0687569593026136	0.0554861455103219	1.53555088132223	0.215281264361395	0.286877709594739	1.13421662252917	2136	0.999064546304958	0.226123595505618	1277	752	107	0.852822381484809	-0.00593312366373204	0.78356135578438	1.3538426882672
cela1_red_1_149104752	19	144	G	A	PC5	0.0450981040432393	0.0619747268870206	0.529526044157502	0.466806188518378	0.52849055747444	0.397293055160919	2123	0.992984097287184	0.306170513424399	1021	904	198	0.959260204776618	-0.00224137030654342	0.917724203414397	1.33283488668843
cela1_red_1_149104752	19	144	G	A	PC6	-0.0377798777494428	0.0561459542302399	0.452776796009243	0.501019239426993	0.545397041563635	0.365628072122231	2123	0.992984097287184	0.306170513424399	1021	904	198	0.959260204776618	-0.00224137030654342	0.917724203414397	1.23835348139756
cela1_red_1_149104752	19	144	G	A	PC9	0.0177550252051128	0.0456661462781904	0.151165908815962	0.697423654801837	0.719855792481806	0.128630920020384	2123	0.992984097287184	0.306170513424399	1021	904	198	0.959260204776618	-0.00224137030654342	0.917724203414397	1.17519107219327
cela1_red_1_149104752	19	144	G	A	PC11	-0.0290350184519167	0.0242560697555651	1.43285864050346	0.231298472868805	0.323092912639437	0.976385045905581	2123	0.992984097287184	0.306170513424399	1021	904	198	0.959260204776618	-0.00224137030654342	0.917724203414397	1.4675139142207
cela1_red_1_149104752	19	144	G	A	PC3	0.0700297682847492	0.075827777389493	0.852920839749321	0.35572735747911	0.432840957066619	0.61518837301404	2123	0.992984097287184	0.306170513424399	1021	904	198	0.959260204776618	-0.00224137030654342	0.917724203414397	1.38643849130396
cela1_red_1_149104752	19	144	G	A	PC1	-0.316881854900924	0.159758741465829	3.93428196405408	0.0473113338178149	0.0886735061440162	2.89829124556162	2123	0.992984097287184	0.306170513424399	1021	904	198	0.959260204776618	-0.00224137030654342	0.917724203414397	1.35744879679672
cela1_red_1_149104752	19	144	G	A	PC8	0.0505955698370368	0.0460183844916356	1.2088216965536	0.271565607483879	0.320223171435041	0.988034758701393	2123	0.992984097287184	0.306170513424399	1021	904	198	0.959260204776618	-0.00224137030654342	0.917724203414397	1.22346069903694
cela1_red_1_149104752	19	144	G	A	PC10	0.0343844135604584	0.0319702687082654	1.15672646055409	0.282145479701021	0.346122482759518	0.887622202859749	2123	0.992984097287184	0.306170513424399	1021	904	198	0.959260204776618	-0.00224137030654342	0.917724203414397	1.303174319916
cela1_red_1_149104752	19	144	G	A	PC4	0.0318298952298958	0.0628383894010077	0.256578538993404	0.612480548900477	0.636121430444529	0.22385067617166	2123	0.992984097287184	0.306170513424399	1021	904	198	0.959260204776618	-0.00224137030654342	0.917724203414397	1.14620399357939
cela1_red_1_149104752	19	144	G	A	PC7	-0.040287863474025	0.0496350453070682	0.658827362639123	0.416974233822345	0.485432164284381	0.486635093093693	2123	0.992984097287184	0.306170513424399	1021	904	198	0.959260204776618	-0.00224137030654342	0.917724203414397	1.3538426882672
cela1_red_1_149104752	19	144	G	A	PC2	0.0274339303488212	0.0912486568314298	0.0903905653147095	0.763681218703336	0.798392907656222	0.0652432245994062	2123	0.992984097287184	0.306170513424399	1021	904	198	0.959260204776618	-0.00224137030654342	0.917724203414397	1.38543988084139
cela1_red_1_149121395	19	144	A	G	PC3	-0.0093370257077293	0.0723645644404153	0.0166481202527979	0.897335813738326	0.912742272201417	0.0120078318347468	2138	1	0.462815715622077	611	1075	452	0.632344663827153	-0.0112053796029401	0.604355519022233	1.38643849130396
cela1_red_1_149121395	19	144	A	G	PC10	0.0224535551714014	0.0302950227964976	0.549322846537636	0.458594510719547	0.51617620308021	0.421526758272098	2138	1	0.462815715622077	611	1075	452	0.632344663827153	-0.0112053796029401	0.604355519022233	1.303174319916
cela1_red_1_149121395	19	144	A	G	PC8	-0.0576181173359334	0.0436980478389398	1.73857750360134	0.187319167408635	0.233233521597616	1.4210325717613	2138	1	0.462815715622077	611	1075	452	0.632344663827153	-0.0112053796029401	0.604355519022233	1.22346069903694
cela1_red_1_149121395	19	144	A	G	PC4	0.0361970136575173	0.0596829735105464	0.367827824602613	0.544190677073981	0.571061541988129	0.32090956467003	2138	1	0.462815715622077	611	1075	452	0.632344663827153	-0.0112053796029401	0.604355519022233	1.14620399357939
cela1_red_1_149121395	19	144	A	G	PC7	0.000699223195758701	0.0472321433901186	0.000219157503924981	0.988188572969469	0.989848682406465	0.000161878116138799	2138	1	0.462815715622077	611	1075	452	0.632344663827153	-0.0112053796029401	0.604355519022233	1.3538426882672
cela1_red_1_149121395	19	144	A	G	PC11	0.00558983504798354	0.0229838313579803	0.0591497797631444	0.807844829571788	0.840883253781417	0.040306111710399	2138	1	0.462815715622077	611	1075	452	0.632344663827153	-0.0112053796029401	0.604355519022233	1.4675139142207
cela1_red_1_149121395	19	144	A	G	PC1	0.0903877758428385	0.153134648405892	0.348395445025541	0.555022838058558	0.612427878374234	0.256654575736247	2138	1	0.462815715622077	611	1075	452	0.632344663827153	-0.0112053796029401	0.604355519022233	1.35744879679672
cela1_red_1_149121395	19	144	A	G	PC6	-0.0179931530402989	0.0533104709893987	0.113917254294025	0.73572772495892	0.761661230560417	0.0919909024404422	2138	1	0.462815715622077	611	1075	452	0.632344663827153	-0.0112053796029401	0.604355519022233	1.23835348139756
cela1_red_1_149121395	19	144	A	G	PC5	0.086854847807211	0.0591710020099647	2.15461798055541	0.142141792619139	0.203571021651136	1.6165678150193	2138	1	0.462815715622077	611	1075	452	0.632344663827153	-0.0112053796029401	0.604355519022233	1.33283488668843
cela1_red_1_149121395	19	144	A	G	PC2	-0.10829086497226	0.0871395239448788	1.5443768369262	0.213967495715935	0.291058332337028	1.11471948966006	2138	1	0.462815715622077	611	1075	452	0.632344663827153	-0.0112053796029401	0.604355519022233	1.38543988084139
cela1_red_1_149121395	19	144	A	G	PC9	0.0502904197962217	0.0434193277372292	1.34154217923821	0.246762184829806	0.285324538181153	1.14155239176083	2138	1	0.462815715622077	611	1075	452	0.632344663827153	-0.0112053796029401	0.604355519022233	1.17519107219327
cela1_red_1_1492314	31	0	G	A	PC3	0.180048475416273	0.0823086058716122	4.78507120842636	0.0287074607107823	0.0632004958675513	3.45134042255705	2136	0.999064546304958	0.232209737827715	1257	766	113	0.85551901696891	-0.00571400472069237	0.791400269553551	1.38643849130396
cela1_red_1_1492314	31	0	G	A	PC8	-0.0180020403024306	0.0496834380306751	0.1312865323825	0.717101829896098	0.743230558599492	0.107307519142906	2136	0.999064546304958	0.232209737827715	1257	766	113	0.85551901696891	-0.00571400472069237	0.791400269553551	1.22346069903694
cela1_red_1_1492314	31	0	G	A	PC7	-0.0334730065433979	0.0535864323075293	0.390193255177511	0.532197836128032	0.591368823079288	0.288211664884733	2136	0.999064546304958	0.232209737827715	1257	766	113	0.85551901696891	-0.00571400472069237	0.791400269553551	1.3538426882672
cela1_red_1_1492314	31	0	G	A	PC2	0.13524406440399	0.0991939943826886	1.85894127261001	0.172747042319843	0.246722116590584	1.34176971394894	2136	0.999064546304958	0.232209737827715	1257	766	113	0.85551901696891	-0.00571400472069237	0.791400269553551	1.38543988084139
cela1_red_1_1492314	31	0	G	A	PC10	0.00308857383916028	0.0344483013819998	0.00803859878319545	0.928558807279728	0.937398797473998	0.00616847543750987	2136	0.999064546304958	0.232209737827715	1257	766	113	0.85551901696891	-0.00571400472069237	0.791400269553551	1.303174319916
cela1_red_1_1492314	31	0	G	A	PC4	-0.112066161914006	0.067668199479718	2.74270914634405	0.0976990057926932	0.121890213655231	2.39286301714851	2136	0.999064546304958	0.232209737827715	1257	766	113	0.85551901696891	-0.00571400472069237	0.791400269553551	1.14620399357939
cela1_red_1_1492314	31	0	G	A	PC9	0.0431726955026206	0.049255913507709	0.76824823952004	0.38075951956288	0.418785107883881	0.653721984192961	2136	0.999064546304958	0.232209737827715	1257	766	113	0.85551901696891	-0.00571400472069237	0.791400269553551	1.17519107219327
cela1_red_1_1492314	31	0	G	A	PC5	0.0373938667620639	0.0675926173925128	0.306056934915014	0.580109947718084	0.631799394102115	0.229628544369397	2136	0.999064546304958	0.232209737827715	1257	766	113	0.85551901696891	-0.00571400472069237	0.791400269553551	1.33283488668843
cela1_red_1_1492314	31	0	G	A	PC11	-0.0234418799364238	0.0262036174822179	0.800317608853432	0.370998426665167	0.460221437908401	0.545356061770922	2136	0.999064546304958	0.232209737827715	1257	766	113	0.85551901696891	-0.00571400472069237	0.791400269553551	1.4675139142207
cela1_red_1_1492314	31	0	G	A	PC6	-0.0333664151423415	0.0606428090627131	0.302733496852682	0.582173816865397	0.621000031431099	0.24446452600192	2136	0.999064546304958	0.232209737827715	1257	766	113	0.85551901696891	-0.00571400472069237	0.791400269553551	1.23835348139756
cela1_red_1_1492314	31	0	G	A	PC1	0.0848693552432046	0.174922950998318	0.235400951995077	0.627547703222007	0.67709512022042	0.173414240412288	2136	0.999064546304958	0.232209737827715	1257	766	113	0.85551901696891	-0.00571400472069237	0.791400269553551	1.35744879679672
cela1_red_1_149280881	19	144	A	G	PC11	-0.0109068265664217	0.0234675278249141	0.216004168164771	0.642101555312297	0.70123476585293	0.147190541821524	2133	0.997661365762395	0.355133614627285	886	979	268	0.962295409712435	-0.00207521297386009	0.923635967248777	1.4675139142207
cela1_red_1_149280881	19	144	A	G	PC5	-0.0773018204074204	0.0601925904306604	1.64927613575731	0.199057481518783	0.265968922075366	1.23741969258856	2133	0.997661365762395	0.355133614627285	886	979	268	0.962295409712435	-0.00207521297386009	0.923635967248777	1.33283488668843
cela1_red_1_149280881	19	144	A	G	PC4	-0.0515524283779562	0.0604001876268319	0.728486787929136	0.393374119559813	0.425321464939988	0.635564691808654	2133	0.997661365762395	0.355133614627285	886	979	268	0.962295409712435	-0.00207521297386009	0.923635967248777	1.14620399357939
cela1_red_1_149280881	19	144	A	G	PC8	0.0851983812377987	0.0443220114822299	3.69507929599294	0.0545731882225832	0.0822340165981	3.02018634427862	2133	0.997661365762395	0.355133614627285	886	979	268	0.962295409712435	-0.00207521297386009	0.923635967248777	1.22346069903694
cela1_red_1_149280881	19	144	A	G	PC9	0.0192722463376741	0.0440194002369416	0.19167983829596	0.661522164879123	0.686313528492295	0.163105253972211	2133	0.997661365762395	0.355133614627285	886	979	268	0.962295409712435	-0.00207521297386009	0.923635967248777	1.17519107219327
cela1_red_1_149280881	19	144	A	G	PC3	0.0819085961745778	0.0735155748583727	1.2413671545881	0.26520773239888	0.344027834246113	0.89536402975987	2133	0.997661365762395	0.355133614627285	886	979	268	0.962295409712435	-0.00207521297386009	0.923635967248777	1.38643849130396
cela1_red_1_149280881	19	144	A	G	PC7	-0.0268671096783615	0.0479305320079392	0.314208115112938	0.575109324935561	0.62998128769209	0.232086133666754	2133	0.997661365762395	0.355133614627285	886	979	268	0.962295409712435	-0.00207521297386009	0.923635967248777	1.3538426882672
cela1_red_1_149280881	19	144	A	G	PC10	-0.0390876759097647	0.0307579140387149	1.61497550578523	0.203793807277125	0.26561317026772	1.23926283775246	2133	0.997661365762395	0.355133614627285	886	979	268	0.962295409712435	-0.00207521297386009	0.923635967248777	1.303174319916
cela1_red_1_149280881	19	144	A	G	PC6	-0.0183740090700925	0.0541883320481063	0.114973111863709	0.734551835662622	0.760592846461487	0.0928435326349268	2133	0.997661365762395	0.355133614627285	886	979	268	0.962295409712435	-0.00207521297386009	0.923635967248777	1.23835348139756
cela1_red_1_149280881	19	144	A	G	PC1	-0.102628554317159	0.155520340158547	0.435473796407383	0.509315190518442	0.571125404238011	0.320803110537212	2133	0.997661365762395	0.355133614627285	886	979	268	0.962295409712435	-0.00207521297386009	0.923635967248777	1.35744879679672
cela1_red_1_149280881	19	144	A	G	PC2	-0.0501492186505336	0.0885430017277923	0.320789289499958	0.57113369655864	0.63038186584411	0.231543276569417	2133	0.997661365762395	0.355133614627285	886	979	268	0.962295409712435	-0.00207521297386009	0.923635967248777	1.38543988084139
cela1_red_1_149369596	19	144	G	A	PC5	0.2579835095437	0.0713814672735305	13.0620984090406	0.000301331650771175	0.00174489335357587	9.80023747839821	2138	1	0.222170252572498	1292	742	104	0.90041283265525	-0.0041434313384182	0.847879692532816	1.33283488668843
cela1_red_1_149369596	19	144	G	A	PC10	0.0194162660033068	0.0371845350063103	0.272650762408214	0.601559135898246	0.647379067532091	0.209220484352231	2138	1	0.222170252572498	1292	742	104	0.90041283265525	-0.0041434313384182	0.847879692532816	1.303174319916
cela1_red_1_149369596	19	144	G	A	PC6	0.0471247714490377	0.0650496794268449	0.524817360358585	0.468793936088011	0.515045719550481	0.423802547691227	2138	1	0.222170252572498	1292	742	104	0.90041283265525	-0.0041434313384182	0.847879692532816	1.23835348139756
cela1_red_1_149369596	19	144	G	A	PC3	-0.0374220846073751	0.0878503715625785	0.181454919609772	0.670125875647318	0.717522965923922	0.130878449168786	2138	1	0.222170252572498	1292	742	104	0.90041283265525	-0.0041434313384182	0.847879692532816	1.38643849130396
cela1_red_1_149369596	19	144	G	A	PC7	0.0290155224224652	0.0575956786185332	0.253793788921238	0.61441633195032	0.665037587819393	0.187461801227491	2138	1	0.222170252572498	1292	742	104	0.90041283265525	-0.0041434313384182	0.847879692532816	1.3538426882672
cela1_red_1_149369596	19	144	G	A	PC11	-0.0523543855820485	0.0283123459769434	3.4194355372902	0.0644330408899638	0.126894760346888	2.3300873021746	2138	1	0.222170252572498	1292	742	104	0.90041283265525	-0.0041434313384182	0.847879692532816	1.4675139142207
cela1_red_1_149369596	19	144	G	A	PC4	0.091607039680663	0.0726830757515487	1.58851420776198	0.207538540567078	0.239100178354975	1.3858913567395	2138	1	0.222170252572498	1292	742	104	0.90041283265525	-0.0041434313384182	0.847879692532816	1.14620399357939
cela1_red_1_149369596	19	144	G	A	PC1	-0.177355297499918	0.183955604370061	0.929527586291929	0.334985711575137	0.407952199213848	0.684760698514309	2138	1	0.222170252572498	1292	742	104	0.90041283265525	-0.0041434313384182	0.847879692532816	1.35744879679672
cela1_red_1_149369596	19	144	G	A	PC8	-0.07377511656032	0.053345881121754	1.91257301102411	0.166677724343054	0.211190221544248	1.56324842516773	2138	1	0.222170252572498	1292	742	104	0.90041283265525	-0.0041434313384182	0.847879692532816	1.22346069903694
cela1_red_1_149369596	19	144	G	A	PC9	0.0414244442219788	0.0528366494148384	0.614671167115277	0.433034434575801	0.469548056283882	0.52303934369422	2138	1	0.222170252572498	1292	742	104	0.90041283265525	-0.0041434313384182	0.847879692532816	1.17519107219327
cela1_red_1_149369596	19	144	G	A	PC2	0.00705202184391966	0.105390392376556	0.00447739340153319	0.946650702981919	0.954665902420349	0.00323174860450388	2138	1	0.222170252572498	1292	742	104	0.90041283265525	-0.0041434313384182	0.847879692532816	1.38543988084139
cela1_red_1_149420601	19	144	A	C	PC10	0.0439561357253094	0.0351221501201134	1.56630675794351	0.210744173635768	0.272938961716608	1.20191653104741	2137	0.999532273152479	0.208937763219467	1340	701	96	0.74343722272043	0.00767049114791737	0.723582851885244	1.303174319916
cela1_red_1_149420601	19	144	A	C	PC9	0.0151197983282879	0.0501249051763363	0.0909881571093827	0.762924657264362	0.780818970180776	0.0774241391568524	2137	0.999532273152479	0.208937763219467	1340	701	96	0.74343722272043	0.00767049114791737	0.723582851885244	1.17519107219327
cela1_red_1_149420601	19	144	A	C	PC3	-0.0767346341700347	0.0835211630911557	0.844092005108846	0.358229071751895	0.435232304999032	0.608820377105205	2137	0.999532273152479	0.208937763219467	1340	701	96	0.74343722272043	0.00767049114791737	0.723582851885244	1.38643849130396
cela1_red_1_149420601	19	144	A	C	PC2	-0.0628375998058057	0.100339805940331	0.392186520247169	0.531152307402131	0.5946913309681	0.28307725630721	2137	0.999532273152479	0.208937763219467	1340	701	96	0.74343722272043	0.00767049114791737	0.723582851885244	1.38543988084139
cela1_red_1_149420601	19	144	A	C	PC6	0.0163292117684655	0.0618779348989834	0.0696400092564548	0.791861648734231	0.812547215995833	0.0562359700219535	2137	0.999532273152479	0.208937763219467	1340	701	96	0.74343722272043	0.00767049114791737	0.723582851885244	1.23835348139756
cela1_red_1_149420601	19	144	A	C	PC8	-0.0199180359050049	0.0506073888768276	0.154904902062182	0.693891444418312	0.721970943696148	0.126612078495139	2137	0.999532273152479	0.208937763219467	1340	701	96	0.74343722272043	0.00767049114791737	0.723582851885244	1.22346069903694
cela1_red_1_149420601	19	144	A	C	PC5	0.136788341264126	0.0683127452194585	4.0095412871931	0.0452434585810573	0.0828401220865887	3.00828056591109	2137	0.999532273152479	0.208937763219467	1340	701	96	0.74343722272043	0.00767049114791737	0.723582851885244	1.33283488668843
cela1_red_1_149420601	19	144	A	C	PC1	0.0453929132061775	0.175856405472838	0.0666284526365925	0.796310532140509	0.824665646699714	0.049083584437086	2137	0.999532273152479	0.208937763219467	1340	701	96	0.74343722272043	0.00767049114791737	0.723582851885244	1.35744879679672
cela1_red_1_149420601	19	144	A	C	PC7	-0.076747675820833	0.054526356522032	1.9811506766576	0.159269237855449	0.226397268527044	1.4633536775187	2137	0.999532273152479	0.208937763219467	1340	701	96	0.74343722272043	0.00767049114791737	0.723582851885244	1.3538426882672
cela1_red_1_149420601	19	144	A	C	PC4	0.0205841219259547	0.0689268283508743	0.0891842370352239	0.765216802039855	0.780289739313566	0.0778083461013926	2137	0.999532273152479	0.208937763219467	1340	701	96	0.74343722272043	0.00767049114791737	0.723582851885244	1.14620399357939
cela1_red_1_149420601	19	144	A	C	PC11	-0.00489713239390711	0.0267464406548152	0.0335236810266206	0.854723688859644	0.879863819527066	0.0228438590610726	2137	0.999532273152479	0.208937763219467	1340	701	96	0.74343722272043	0.00767049114791737	0.723582851885244	1.4675139142207
cela1_red_1_149420711	19	144	A	G	PC2	-0.038175189632818	0.102530895822676	0.138628620762879	0.709648172779112	0.751756339306903	0.100061087225733	2138	1	0.215388213283442	1317	721	100	0.898300573904353	0.00225213635797285	0.917121069329206	1.38543988084139
cela1_red_1_149420711	19	144	A	G	PC5	-0.0214156327295037	0.0698660314233218	0.0939571144954883	0.759205520684007	0.790618596049879	0.0704941890656351	2138	1	0.215388213283442	1317	721	100	0.898300573904353	0.00225213635797285	0.917121069329206	1.33283488668843
cela1_red_1_149420711	19	144	A	G	PC3	-0.109090671349107	0.0853675501330441	1.63301281295531	0.201286840127198	0.27779468160828	1.17784728511068	2138	1	0.215388213283442	1317	721	100	0.898300573904353	0.00225213635797285	0.917121069329206	1.38643849130396
cela1_red_1_149420711	19	144	A	G	PC8	0.104640472339167	0.0516965785540768	4.09709260860614	0.0429570227591936	0.067255112617826	3.34877337035118	2138	1	0.215388213283442	1317	721	100	0.898300573904353	0.00225213635797285	0.917121069329206	1.22346069903694
cela1_red_1_149420711	19	144	A	G	PC9	-0.00884956146272732	0.0512190308629548	0.0298525054517089	0.862825320390562	0.873368821846852	0.0254022568398131	2138	1	0.215388213283442	1317	721	100	0.898300573904353	0.00225213635797285	0.917121069329206	1.17519107219327
cela1_red_1_149420711	19	144	A	G	PC6	-0.00853097968564971	0.0632386216817891	0.0181983923583093	0.892689819043982	0.903512379816844	0.0146956362877676	2138	1	0.215388213283442	1317	721	100	0.898300573904353	0.00225213635797285	0.917121069329206	1.23835348139756
cela1_red_1_149420711	19	144	A	G	PC1	0.0415600501318777	0.179616251324171	0.0535378429103346	0.817017690178822	0.842579423481767	0.0394400459425594	2138	1	0.215388213283442	1317	721	100	0.898300573904353	0.00225213635797285	0.917121069329206	1.35744879679672
cela1_red_1_149420711	19	144	A	G	PC10	0.0372666060859405	0.0359639434408314	1.07375468978927	0.300098887793599	0.364026863979584	0.823953229724848	2138	1	0.215388213283442	1317	721	100	0.898300573904353	0.00225213635797285	0.917121069329206	1.303174319916
cela1_red_1_149420711	19	144	A	G	PC4	0.115881638707367	0.0704118467812262	2.70855579031562	0.0998113151057387	0.124237791105988	2.36306609075517	2138	1	0.215388213283442	1317	721	100	0.898300573904353	0.00225213635797285	0.917121069329206	1.14620399357939
cela1_red_1_149420711	19	144	A	G	PC11	-0.00563984970358986	0.0274531408913959	0.0422037443309247	0.837231887344759	0.865337459046643	0.028758667241214	2138	1	0.215388213283442	1317	721	100	0.898300573904353	0.00225213635797285	0.917121069329206	1.4675139142207
cela1_red_1_149420711	19	144	A	G	PC7	0.012773871272037	0.0557478387728617	0.0525035899946671	0.818762732938427	0.843882842953478	0.0387811600636313	2138	1	0.215388213283442	1317	721	100	0.898300573904353	0.00225213635797285	0.917121069329206	1.3538426882672
cela1_red_1_149455376	19	144	A	C	PC8	-0.00601824181097872	0.0419774379869049	0.0205545233287445	0.885999168841873	0.896870225347917	0.0168003135245163	2137	0.999532273152479	0.445484323818437	653	1064	420	0.759211001977511	-0.0077686770910896	0.719481072006174	1.22346069903694
cela1_red_1_149455376	19	144	A	C	PC1	0.285611146355023	0.146873310818533	3.781503746548	0.0518220681747793	0.0951065633942219	2.78574319375546	2137	0.999532273152479	0.445484323818437	653	1064	420	0.759211001977511	-0.0077686770910896	0.719481072006174	1.35744879679672
cela1_red_1_149455376	19	144	A	C	PC5	0.0549264598155079	0.0569742574329742	0.929406850795536	0.33501710196847	0.403687090404076	0.697315819144521	2137	0.999532273152479	0.445484323818437	653	1064	420	0.759211001977511	-0.0077686770910896	0.719481072006174	1.33283488668843
cela1_red_1_149455376	19	144	A	C	PC4	0.0373313538231503	0.0571673972719666	0.4264328371075	0.513744511991414	0.541894812672311	0.372039217710126	2137	0.999532273152479	0.445484323818437	653	1064	420	0.759211001977511	-0.0077686770910896	0.719481072006174	1.14620399357939
cela1_red_1_149455376	19	144	A	C	PC11	0.0199209993395183	0.0220940761695262	0.812962565946352	0.36724581427768	0.456699001132605	0.553972645893489	2137	0.999532273152479	0.445484323818437	653	1064	420	0.759211001977511	-0.0077686770910896	0.719481072006174	1.4675139142207
cela1_red_1_149455376	19	144	A	C	PC3	-0.209994940949032	0.0693020786466377	9.18174320413056	0.00244441099003967	0.0100696172601693	6.62253916183116	2137	0.999532273152479	0.445484323818437	653	1064	420	0.759211001977511	-0.0077686770910896	0.719481072006174	1.38643849130396
cela1_red_1_149455376	19	144	A	C	PC6	0.0222869369157907	0.0513310000172721	0.18851300537991	0.664157122415945	0.696414516958108	0.152228752300322	2137	0.999532273152479	0.445484323818437	653	1064	420	0.759211001977511	-0.0077686770910896	0.719481072006174	1.23835348139756
cela1_red_1_149455376	19	144	A	C	PC7	-0.00233758907976906	0.0453283195345038	0.00265948228720258	0.958871189724533	0.964648134062761	0.00196439535423904	2137	0.999532273152479	0.445484323818437	653	1064	420	0.759211001977511	-0.0077686770910896	0.719481072006174	1.3538426882672
cela1_red_1_149455376	19	144	A	C	PC9	0.0340598337168696	0.0416730624423595	0.667996540315868	0.4137509774246	0.450889337390318	0.568415261246988	2137	0.999532273152479	0.445484323818437	653	1064	420	0.759211001977511	-0.0077686770910896	0.719481072006174	1.17519107219327
cela1_red_1_149455376	19	144	A	C	PC10	0.0150665211367972	0.0290677587599577	0.268659916810529	0.604232131146762	0.649795472290017	0.206158080852796	2137	0.999532273152479	0.445484323818437	653	1064	420	0.759211001977511	-0.0077686770910896	0.719481072006174	1.303174319916
cela1_red_1_149455376	19	144	A	C	PC2	0.130558417869681	0.0836666664322944	2.43503285898935	0.118651408619864	0.18492562009514	1.7575882524116	2137	0.999532273152479	0.445484323818437	653	1064	420	0.759211001977511	-0.0077686770910896	0.719481072006174	1.38543988084139
cela1_red_1_149461569	19	144	G	A	PC11	0.0216340945695946	0.02474703462936	0.764242377047636	0.382004133802003	0.470511909613452	0.520773513383329	2138	1	0.315481758652947	992	943	203	0.341627114184519	-0.0212091964514326	0.325624643084883	1.4675139142207
cela1_red_1_149461569	19	144	G	A	PC6	-0.0642242525466644	0.0573461939276897	1.25426388966766	0.262739657340825	0.314221503594798	1.01284803451446	2138	1	0.315481758652947	992	943	203	0.341627114184519	-0.0212091964514326	0.325624643084883	1.23835348139756
cela1_red_1_149461569	19	144	G	A	PC9	0.0701727499380583	0.0463473966151143	2.29237837739396	0.130010564437471	0.162517565485859	1.95064311807242	2138	1	0.315481758652947	992	943	203	0.341627114184519	-0.0212091964514326	0.325624643084883	1.17519107219327
cela1_red_1_149461569	19	144	G	A	PC2	-0.125853146300685	0.0931176480620516	1.82668708499442	0.176519352177839	0.250863428559308	1.31848888591619	2138	1	0.315481758652947	992	943	203	0.341627114184519	-0.0212091964514326	0.325624643084883	1.38543988084139
cela1_red_1_149461569	19	144	G	A	PC10	0.0139616190039874	0.032447928811087	0.185138867965297	0.66699367304991	0.706234113835738	0.142067615311228	2138	1	0.315481758652947	992	943	203	0.341627114184519	-0.0212091964514326	0.325624643084883	1.303174319916
cela1_red_1_149461569	19	144	G	A	PC1	-0.0483712144225924	0.163696941589437	0.0873158027902875	0.767617699916537	0.79978860297313	0.0643234595635089	2138	1	0.315481758652947	992	943	203	0.341627114184519	-0.0212091964514326	0.325624643084883	1.35744879679672
cela1_red_1_149461569	19	144	G	A	PC7	-0.0119520077748431	0.0504161810456605	0.0562007153061082	0.812604890067505	0.838552826139091	0.0415119982499889	2138	1	0.315481758652947	992	943	203	0.341627114184519	-0.0212091964514326	0.325624643084883	1.3538426882672
cela1_red_1_149461569	19	144	G	A	PC3	0.108573198382706	0.0773859228097896	1.96843614711991	0.160613954002405	0.233439794788681	1.41977892237295	2138	1	0.315481758652947	992	943	203	0.341627114184519	-0.0212091964514326	0.325624643084883	1.38643849130396
cela1_red_1_149461569	19	144	G	A	PC4	-0.0968187285243426	0.0636182938457701	2.31608617595105	0.128041832115776	0.155171896173935	2.02065791859468	2138	1	0.315481758652947	992	943	203	0.341627114184519	-0.0212091964514326	0.325624643084883	1.14620399357939
cela1_red_1_149461569	19	144	G	A	PC5	0.113122479431076	0.0635211768033408	3.17147111528598	0.0749349219988318	0.122937449888217	2.37949287414426	2138	1	0.315481758652947	992	943	203	0.341627114184519	-0.0212091964514326	0.325624643084883	1.33283488668843
cela1_red_1_149461569	19	144	G	A	PC8	-0.00873168819754067	0.0468209379296401	0.0347789302199697	0.852059657940374	0.866109592489993	0.0284266836256745	2138	1	0.315481758652947	992	943	203	0.341627114184519	-0.0212091964514326	0.325624643084883	1.22346069903694
cela1_red_1_14959073	31	26	A	G	PC11	0.11227495871142	0.0601705329208366	3.48175407114813	0.0620489360537437	0.123484982596908	2.3725526806995	2138	1	0.0397567820392891	1973	160	5	0.383869826021539	0.0198561645798115	0.388896082712241	1.4675139142207
cela1_red_1_14959073	31	26	A	G	PC1	0.516195648778755	0.406708440483745	1.61087672949766	0.204368604743628	0.275997373686808	1.18669428511704	2138	1	0.0397567820392891	1973	160	5	0.383869826021539	0.0198561645798115	0.388896082712241	1.35744879679672
cela1_red_1_14959073	31	26	A	G	PC4	-0.0711649939020687	0.156822140964592	0.205929267977265	0.649976885574216	0.671663898872095	0.179661970409111	2138	1	0.0397567820392891	1973	160	5	0.383869826021539	0.0198561645798115	0.388896082712241	1.14620399357939
cela1_red_1_14959073	31	26	A	G	PC9	0.0144387991213016	0.114381751307568	0.0159348751509985	0.89954716129901	0.907300033396658	0.0135593909178181	2138	1	0.0397567820392891	1973	160	5	0.383869826021539	0.0198561645798115	0.388896082712241	1.17519107219327
cela1_red_1_14959073	31	26	A	G	PC5	0.0460328089557681	0.156599938525508	0.0864075674181431	0.768794856269451	0.799018784306894	0.0648299112524223	2138	1	0.0397567820392891	1973	160	5	0.383869826021539	0.0198561645798115	0.388896082712241	1.33283488668843
cela1_red_1_14959073	31	26	A	G	PC7	-0.0109138657233253	0.124365864142767	0.00770113663373629	0.930070514155799	0.939879609436189	0.00568835412007364	2138	1	0.0397567820392891	1973	160	5	0.383869826021539	0.0198561645798115	0.388896082712241	1.3538426882672
cela1_red_1_14959073	31	26	A	G	PC2	0.335777528823053	0.230601791636661	2.1202052363894	0.145367063121836	0.216060214388994	1.53034806180242	2138	1	0.0397567820392891	1973	160	5	0.383869826021539	0.0198561645798115	0.388896082712241	1.38543988084139
cela1_red_1_14959073	31	26	A	G	PC3	-0.399303708669003	0.190588782365476	4.38946930958522	0.036161567340071	0.0751862098444726	3.16600363962551	2138	1	0.0397567820392891	1973	160	5	0.383869826021539	0.0198561645798115	0.388896082712241	1.38643849130396
cela1_red_1_14959073	31	26	A	G	PC8	0.0515367064142322	0.11483894768968	0.201397888173272	0.653594869105239	0.684944207267984	0.164613287808758	2138	1	0.0397567820392891	1973	160	5	0.383869826021539	0.0198561645798115	0.388896082712241	1.22346069903694
cela1_red_1_14959073	31	26	A	G	PC6	-0.0673389889285474	0.139982798298927	0.23141091564468	0.630479623603328	0.665534693164342	0.186869838960293	2138	1	0.0397567820392891	1973	160	5	0.383869826021539	0.0198561645798115	0.388896082712241	1.23835348139756
cela1_red_1_14959073	31	26	A	G	PC10	-0.0559927062634953	0.0794627844002897	0.496518413937391	0.481033908508041	0.537064850062481	0.381006904716628	2138	1	0.0397567820392891	1973	160	5	0.383869826021539	0.0198561645798115	0.388896082712241	1.303174319916
cela1_red_1_149598094	19	145	G	A	PC4	-0.141356014272381	0.162499468915805	0.756701666433367	0.384362702805742	0.416496183854894	0.660180622883996	2138	1	0.024555659494855	2035	101	2	0.367411567438256	0.0138804215044925	0.551293250478943	1.14620399357939
cela1_red_1_149598094	19	145	G	A	PC1	0.406255563576115	0.41121324575793	0.97603288926107	0.323180188366626	0.396465541752018	0.719020040803228	2138	1	0.024555659494855	2035	101	2	0.367411567438256	0.0138804215044925	0.551293250478943	1.35744879679672
cela1_red_1_149598094	19	145	G	A	PC5	-0.244717015595358	0.15980014061311	2.34516833189893	0.125671985710586	0.184682647882836	1.75953402429745	2138	1	0.024555659494855	2035	101	2	0.367411567438256	0.0138804215044925	0.551293250478943	1.33283488668843
cela1_red_1_149598094	19	145	G	A	PC7	0.16970951479823	0.127986475163477	1.7582645772165	0.184841124091002	0.254446892443043	1.29872147809649	2138	1	0.024555659494855	2035	101	2	0.367411567438256	0.0138804215044925	0.551293250478943	1.3538426882672
cela1_red_1_149598094	19	145	G	A	PC9	-0.319649598366349	0.117407312399132	7.41238609925373	0.00647763558371195	0.012023584770035	6.30738802790588	2138	1	0.024555659494855	2035	101	2	0.367411567438256	0.0138804215044925	0.551293250478943	1.17519107219327
cela1_red_1_149598094	19	145	G	A	PC3	0.40778498110361	0.195530430572074	4.34944396134075	0.0370210313967465	0.0765281524551377	3.13713445538436	2138	1	0.024555659494855	2035	101	2	0.367411567438256	0.0138804215044925	0.551293250478943	1.38643849130396
cela1_red_1_149598094	19	145	G	A	PC8	0.0482377752014219	0.119264361604194	0.163588647905882	0.685873799056295	0.714616211775346	0.133709769373591	2138	1	0.024555659494855	2035	101	2	0.367411567438256	0.0138804215044925	0.551293250478943	1.22346069903694
cela1_red_1_149598094	19	145	G	A	PC2	0.590615024592758	0.234045500834321	6.36807819685679	0.0116191361618299	0.0320385949140146	4.59643055243176	2138	1	0.024555659494855	2035	101	2	0.367411567438256	0.0138804215044925	0.551293250478943	1.38543988084139
cela1_red_1_149598094	19	145	G	A	PC6	-0.111536255609413	0.145458114894872	0.587971413279994	0.443204634450503	0.490786757299683	0.474800953130468	2138	1	0.024555659494855	2035	101	2	0.367411567438256	0.0138804215044925	0.551293250478943	1.23835348139756
cela1_red_1_149598094	19	145	G	A	PC10	-0.0844689555226796	0.0834293743998786	1.02507649228344	0.311317869960489	0.375130294539234	0.786599671753445	2138	1	0.024555659494855	2035	101	2	0.367411567438256	0.0138804215044925	0.551293250478943	1.303174319916
cela1_red_1_149598094	19	145	G	A	PC11	0.0703755517705936	0.0642479758728979	1.19984384002944	0.273352891870476	0.365881913431441	0.817603041717389	2138	1	0.024555659494855	2035	101	2	0.367411567438256	0.0138804215044925	0.551293250478943	1.4675139142207
cela1_red_1_149742115	19	145	G	A	PC7	0.142531252525282	0.0515514136677859	7.64432327339916	0.00569512575157038	0.0174913488254091	5.64638959876737	2131	0.996725912067353	0.357578601595495	896	946	289	0.119823388520755	0.0337574220315229	0.11982661013004	1.3538426882672
cela1_red_1_149742115	19	145	G	A	PC6	0.109084059266361	0.0583110741150851	3.49961684703677	0.0613830290750627	0.0927477124493675	2.82602415191439	2131	0.996725912067353	0.357578601595495	896	946	289	0.119823388520755	0.0337574220315229	0.11982661013004	1.23835348139756
cela1_red_1_149742115	19	145	G	A	PC5	0.148913537762858	0.0644359079689356	5.34087553998794	0.0208310081434483	0.0453075512764009	4.00715466959146	2131	0.996725912067353	0.357578601595495	896	946	289	0.119823388520755	0.0337574220315229	0.11982661013004	1.33283488668843
cela1_red_1_149742115	19	145	G	A	PC3	-0.0849957307280787	0.0790128253441442	1.15717499554296	0.282052192877204	0.360934667557269	0.834638538096725	2131	0.996725912067353	0.357578601595495	896	946	289	0.119823388520755	0.0337574220315229	0.11982661013004	1.38643849130396
cela1_red_1_149742115	19	145	G	A	PC8	-0.117656374348618	0.0478011297712054	6.05835335421566	0.0138406678476941	0.0260632640835815	4.95181689038688	2131	0.996725912067353	0.357578601595495	896	946	289	0.119823388520755	0.0337574220315229	0.11982661013004	1.22346069903694
cela1_red_1_149742115	19	145	G	A	PC11	-0.00919807355814109	0.0254631590983142	0.130487583804674	0.717927030106126	0.765557940969881	0.0889174423085233	2131	0.996725912067353	0.357578601595495	896	946	289	0.119823388520755	0.0337574220315229	0.11982661013004	1.4675139142207
cela1_red_1_149742115	19	145	G	A	PC9	0.0640169518837312	0.0473728191862113	1.82612928920994	0.176585419526188	0.212560632294829	1.55389989970041	2131	0.996725912067353	0.357578601595495	896	946	289	0.119823388520755	0.0337574220315229	0.11982661013004	1.17519107219327
cela1_red_1_149742115	19	145	G	A	PC1	-0.190257112934242	0.166107220430281	1.31191223545896	0.252048726398856	0.325566059383453	0.966454306456924	2131	0.996725912067353	0.357578601595495	896	946	289	0.119823388520755	0.0337574220315229	0.11982661013004	1.35744879679672
cela1_red_1_149742115	19	145	G	A	PC2	-0.186791803027979	0.094775624282961	3.88438546907172	0.0487370954977188	0.0940458775273415	2.80371997571825	2131	0.996725912067353	0.357578601595495	896	946	289	0.119823388520755	0.0337574220315229	0.11982661013004	1.38543988084139
cela1_red_1_149742115	19	145	G	A	PC10	0.0513971207564216	0.0333253857197994	2.37863175137844	0.123005239854648	0.176688457051541	1.82525984054978	2131	0.996725912067353	0.357578601595495	896	946	289	0.119823388520755	0.0337574220315229	0.11982661013004	1.303174319916
cela1_red_1_149742115	19	145	G	A	PC4	0.093009284273545	0.065184747043072	2.0359196578398	0.15362124273422	0.182613185991723	1.77622802681221	2131	0.996725912067353	0.357578601595495	896	946	289	0.119823388520755	0.0337574220315229	0.11982661013004	1.14620399357939
cela1_red_1_149825956	19	145	A	G	PC5	0.00435020313806639	0.0729810959477253	0.00355302540685188	0.952468436261753	0.958822675787066	0.00266576561158281	2138	1	0.241580916744621	1224	795	119	0.516620792238861	-0.0147464835274069	0.493741125785301	1.33283488668843
cela1_red_1_149825956	19	145	A	G	PC3	-0.01260138194711	0.0888088022026548	0.0201337339363148	0.887164216032632	0.904081626258009	0.0145219092391029	2138	1	0.241580916744621	1224	795	119	0.516620792238861	-0.0147464835274069	0.493741125785301	1.38643849130396
cela1_red_1_149825956	19	145	A	G	PC2	-0.037470920548987	0.106828744240813	0.123030412013434	0.725770724350649	0.765705188971682	0.0888024184338594	2138	1	0.241580916744621	1224	795	119	0.516620792238861	-0.0147464835274069	0.493741125785301	1.38543988084139
cela1_red_1_149825956	19	145	A	G	PC10	0.0667041700886282	0.0372334698376012	3.20951159637479	0.0732113339871452	0.116567748957927	2.46284134618435	2138	1	0.241580916744621	1224	795	119	0.516620792238861	-0.0147464835274069	0.493741125785301	1.303174319916
cela1_red_1_149825956	19	145	A	G	PC8	-0.0457774186756276	0.0537840601426665	0.724428339969641	0.394695163824271	0.44160276889892	0.592114107580147	2138	1	0.241580916744621	1224	795	119	0.516620792238861	-0.0147464835274069	0.493741125785301	1.22346069903694
cela1_red_1_149825956	19	145	A	G	PC11	0.043605234453897	0.0283493606568791	2.36586910949188	0.124014828592317	0.204188258769752	1.61216127940309	2138	1	0.241580916744621	1224	795	119	0.516620792238861	-0.0147464835274069	0.493741125785301	1.4675139142207
cela1_red_1_149825956	19	145	A	G	PC4	-0.0452202017943026	0.0732131463481563	0.381493242708778	0.536805159646364	0.56399630691714	0.332831891047109	2138	1	0.241580916744621	1224	795	119	0.516620792238861	-0.0147464835274069	0.493741125785301	1.14620399357939
cela1_red_1_149825956	19	145	A	G	PC9	-0.00354779806898091	0.0532459973425889	0.00443960011223688	0.946876004105728	0.950990037363399	0.00377776875376631	2138	1	0.241580916744621	1224	795	119	0.516620792238861	-0.0147464835274069	0.493741125785301	1.17519107219327
cela1_red_1_149825956	19	145	A	G	PC6	0.00451285333729636	0.0659363237310619	0.00468438930106885	0.945433312544265	0.950957737114492	0.00378275619315272	2138	1	0.241580916744621	1224	795	119	0.516620792238861	-0.0147464835274069	0.493741125785301	1.23835348139756
cela1_red_1_149825956	19	145	A	G	PC1	0.193058695042122	0.187966532170877	1.05491550206269	0.304377712487032	0.378020029420071	0.777130971386957	2138	1	0.241580916744621	1224	795	119	0.516620792238861	-0.0147464835274069	0.493741125785301	1.35744879679672
cela1_red_1_149825956	19	145	A	G	PC7	0.0922882820700204	0.057731272110287	2.55547048245926	0.109913089645385	0.16947645336597	1.88756825634597	2138	1	0.241580916744621	1224	795	119	0.516620792238861	-0.0147464835274069	0.493741125785301	1.3538426882672
cela1_red_1_149905793	19	145	C	A	PC4	0.0691640357016619	0.0704349765290983	0.964237248251088	0.326121610056478	0.359041224484094	0.841244013851273	2133	0.997661365762395	0.252695733708392	1188	812	133	0.77433663278832	-0.00795189753784484	0.712952250569417	1.14620399357939
cela1_red_1_149905793	19	145	C	A	PC9	0.0371981796577808	0.0511444114823614	0.528989442023232	0.467032029115166	0.502272949281068	0.450130582626	2133	0.997661365762395	0.252695733708392	1188	812	133	0.77433663278832	-0.00795189753784484	0.712952250569417	1.17519107219327
cela1_red_1_149905793	19	145	C	A	PC11	-0.0489774564331123	0.0274267735699637	3.18891550244997	0.0741391814830923	0.140451519904987	2.17300529252112	2133	0.997661365762395	0.252695733708392	1188	812	133	0.77433663278832	-0.00795189753784484	0.712952250569417	1.4675139142207
cela1_red_1_149905793	19	145	C	A	PC5	0.212507536242307	0.0693126720420548	9.39990337861459	0.00216996877996645	0.00791518723703653	7.05256402911967	2133	0.997661365762395	0.252695733708392	1188	812	133	0.77433663278832	-0.00795189753784484	0.712952250569417	1.33283488668843
cela1_red_1_149905793	19	145	C	A	PC7	0.0725314252642895	0.0556697339958557	1.69751699440533	0.192613020481407	0.262818231768773	1.25385098956956	2133	0.997661365762395	0.252695733708392	1188	812	133	0.77433663278832	-0.00795189753784484	0.712952250569417	1.3538426882672
cela1_red_1_149905793	19	145	C	A	PC2	-0.145992803231994	0.102076268940263	2.04556516980814	0.152650283924376	0.22432710342592	1.4764734277505	2133	0.997661365762395	0.252695733708392	1188	812	133	0.77433663278832	-0.00795189753784484	0.712952250569417	1.38543988084139
cela1_red_1_149905793	19	145	C	A	PC10	0.0388429410977823	0.0360024261536922	1.164020626221	0.280633255938999	0.344606360948892	0.893219432298231	2133	0.997661365762395	0.252695733708392	1188	812	133	0.77433663278832	-0.00795189753784484	0.712952250569417	1.303174319916
cela1_red_1_149905793	19	145	C	A	PC1	-0.362902614694019	0.178423294098338	4.13691967289841	0.0419574532248138	0.0808580609440981	3.04756958985166	2133	0.997661365762395	0.252695733708392	1188	812	133	0.77433663278832	-0.00795189753784484	0.712952250569417	1.35744879679672
cela1_red_1_149905793	19	145	C	A	PC6	0.0782625657925552	0.0630328602394686	1.54160863657412	0.214378521581131	0.264531518777373	1.24488577755224	2133	0.997661365762395	0.252695733708392	1188	812	133	0.77433663278832	-0.00795189753784484	0.712952250569417	1.23835348139756
cela1_red_1_149905793	19	145	C	A	PC3	-0.020780097257095	0.0851390619169489	0.0595713483747602	0.807174728899814	0.835787088336317	0.0429671772302952	2133	0.997661365762395	0.252695733708392	1188	812	133	0.77433663278832	-0.00795189753784484	0.712952250569417	1.38643849130396
cela1_red_1_149905793	19	145	C	A	PC8	-0.068424847944083	0.0516823333061623	1.75284476876292	0.185519504635714	0.231325283522146	1.43269397222378	2133	0.997661365762395	0.252695733708392	1188	812	133	0.77433663278832	-0.00795189753784484	0.712952250569417	1.22346069903694
cela1_red_1_149922375	19	145	A	G	PC5	0.0296493248796496	0.101958383220402	0.0845636533843832	0.771205582827771	0.801129332213399	0.0634464585440818	2138	1	0.0750701590271282	1825	305	8	0.273481903574804	-0.0272733359326693	0.183007347011732	1.33283488668843
cela1_red_1_149922375	19	145	A	G	PC11	0.0256068425237632	0.0399720570262651	0.410392168628565	0.521770523155276	0.596929860497476	0.279651296421607	2138	1	0.0750701590271282	1825	305	8	0.273481903574804	-0.0272733359326693	0.183007347011732	1.4675139142207
cela1_red_1_149922375	19	145	A	G	PC4	-0.0764247770329009	0.102164921899205	0.559583301227272	0.454428185555507	0.484728802659333	0.488205680979868	2138	1	0.0750701590271282	1825	305	8	0.273481903574804	-0.0272733359326693	0.183007347011732	1.14620399357939
cela1_red_1_149922375	19	145	A	G	PC9	0.0172832210502458	0.0744128614554665	0.053945268478576	0.816335140593892	0.830351488622721	0.0459034022253906	2138	1	0.0750701590271282	1825	305	8	0.273481903574804	-0.0272733359326693	0.183007347011732	1.17519107219327
cela1_red_1_149922375	19	145	A	G	PC3	-0.0113828795634923	0.124457073703356	0.00836498392675456	0.927126861062854	0.938086440275012	0.0060334331304429	2138	1	0.0750701590271282	1825	305	8	0.273481903574804	-0.0272733359326693	0.183007347011732	1.38643849130396
cela1_red_1_149922375	19	145	A	G	PC10	-0.0578303487892458	0.0521626859756436	1.22911277064577	0.267579652455192	0.331464353422653	0.943168348133959	2138	1	0.0750701590271282	1825	305	8	0.273481903574804	-0.0272733359326693	0.183007347011732	1.303174319916
cela1_red_1_149922375	19	145	A	G	PC7	-0.0296198347337904	0.0811056777261261	0.133371411282329	0.714961738872022	0.753621168367206	0.0985132264170459	2138	1	0.0750701590271282	1825	305	8	0.273481903574804	-0.0272733359326693	0.183007347011732	1.3538426882672
cela1_red_1_149922375	19	145	A	G	PC2	-0.164239548458583	0.149587744072378	1.2054895762671	0.272227243021995	0.350923962387094	0.870113234747504	2138	1	0.0750701590271282	1825	305	8	0.273481903574804	-0.0272733359326693	0.183007347011732	1.38543988084139
cela1_red_1_149922375	19	145	A	G	PC1	0.364663164846032	0.262669674279633	1.92736479760937	0.165047037839629	0.233429170359871	1.41984346087862	2138	1	0.0750701590271282	1825	305	8	0.273481903574804	-0.0272733359326693	0.183007347011732	1.35744879679672
cela1_red_1_149922375	19	145	A	G	PC8	-0.0463955273029053	0.0750975958823519	0.381680666490588	0.536705141810563	0.576475005837266	0.311968064679995	2138	1	0.0750701590271282	1825	305	8	0.273481903574804	-0.0272733359326693	0.183007347011732	1.22346069903694
cela1_red_1_149922375	19	145	A	G	PC6	0.00574563646007175	0.0917705047550718	0.00391985539984764	0.950078062720974	0.955133344117278	0.00316537681585377	2138	1	0.0750701590271282	1825	305	8	0.273481903574804	-0.0272733359326693	0.183007347011732	1.23835348139756
cela1_red_1_149954273	19	145	A	G	PC3	-0.020780097257095	0.0851390619169489	0.0595713483747602	0.807174728899814	0.835787088336317	0.0429671772302952	2138	1	0.25444340505145	1186	816	136	0.819704356734426	-0.00595984943538269	0.782604425783517	1.38643849130396
cela1_red_1_149954273	19	145	A	G	PC4	0.0691640357016619	0.0704349765290983	0.964237248251088	0.326121610056478	0.359041224484094	0.841244013851273	2138	1	0.25444340505145	1186	816	136	0.819704356734426	-0.00595984943538269	0.782604425783517	1.14620399357939
cela1_red_1_149954273	19	145	A	G	PC9	0.0371981796577808	0.0511444114823614	0.528989442023232	0.467032029115166	0.502272949281068	0.450130582626	2138	1	0.25444340505145	1186	816	136	0.819704356734426	-0.00595984943538269	0.782604425783517	1.17519107219327
cela1_red_1_149954273	19	145	A	G	PC8	-0.068424847944083	0.0516823333061623	1.75284476876292	0.185519504635714	0.231325283522146	1.43269397222378	2138	1	0.25444340505145	1186	816	136	0.819704356734426	-0.00595984943538269	0.782604425783517	1.22346069903694
cela1_red_1_149954273	19	145	A	G	PC11	-0.0489774564331123	0.0274267735699637	3.18891550244997	0.0741391814830923	0.140451519904987	2.17300529252112	2138	1	0.25444340505145	1186	816	136	0.819704356734426	-0.00595984943538269	0.782604425783517	1.4675139142207
cela1_red_1_149954273	19	145	A	G	PC6	0.0782625657925552	0.0630328602394686	1.54160863657412	0.214378521581131	0.264531518777373	1.24488577755224	2138	1	0.25444340505145	1186	816	136	0.819704356734426	-0.00595984943538269	0.782604425783517	1.23835348139756
cela1_red_1_149954273	19	145	A	G	PC2	-0.145992803231994	0.102076268940263	2.04556516980814	0.152650283924376	0.22432710342592	1.4764734277505	2138	1	0.25444340505145	1186	816	136	0.819704356734426	-0.00595984943538269	0.782604425783517	1.38543988084139
cela1_red_1_149954273	19	145	A	G	PC10	0.0388429410977823	0.0360024261536922	1.164020626221	0.280633255938999	0.344606360948892	0.893219432298231	2138	1	0.25444340505145	1186	816	136	0.819704356734426	-0.00595984943538269	0.782604425783517	1.303174319916
cela1_red_1_149954273	19	145	A	G	PC1	-0.362902614694019	0.178423294098338	4.13691967289841	0.0419574532248138	0.0808580609440981	3.04756958985166	2138	1	0.25444340505145	1186	816	136	0.819704356734426	-0.00595984943538269	0.782604425783517	1.35744879679672
cela1_red_1_149954273	19	145	A	G	PC7	0.0725314252642895	0.0556697339958557	1.69751699440533	0.192613020481407	0.262818231768773	1.25385098956956	2138	1	0.25444340505145	1186	816	136	0.819704356734426	-0.00595984943538269	0.782604425783517	1.3538426882672
cela1_red_1_149954273	19	145	A	G	PC5	0.212507536242307	0.0693126720420548	9.39990337861459	0.00216996877996645	0.00791518723703653	7.05256402911967	2138	1	0.25444340505145	1186	816	136	0.819704356734426	-0.00595984943538269	0.782604425783517	1.33283488668843
cela1_red_1_150045477	19	145	G	A	PC4	-0.288892671836588	0.280120364926266	1.06361311570892	0.302392561291786	0.335397746533572	0.927943997461954	2126	0.994387277829747	0.0152869238005644	2061	65	0	1	-0.0155242417005016	0.315114652228385	1.14620399357939
cela1_red_1_150045477	19	145	G	A	PC8	0.229193124484012	0.20559958000242	1.24267832699978	0.264955498577966	0.313539347401852	1.01570759729182	2126	0.994387277829747	0.0152869238005644	2061	65	0	1	-0.0155242417005016	0.315114652228385	1.22346069903694
cela1_red_1_150045477	19	145	G	A	PC2	-0.131589615485314	0.400293870182098	0.108065074304099	0.742357866495767	0.780025512370448	0.0780005511595856	2126	0.994387277829747	0.0152869238005644	2061	65	0	1	-0.0155242417005016	0.315114652228385	1.38543988084139
cela1_red_1_150045477	19	145	G	A	PC10	-0.322321911226809	0.144517166524918	4.97440089859331	0.0257251118176584	0.0507307134085266	3.81714159231895	2126	0.994387277829747	0.0152869238005644	2061	65	0	1	-0.0155242417005016	0.315114652228385	1.303174319916
cela1_red_1_150045477	19	145	G	A	PC11	0.150271076017597	0.110960497538052	1.8340619525369	0.175648520400734	0.263595487904211	1.2497748299108	2126	0.994387277829747	0.0152869238005644	2061	65	0	1	-0.0155242417005016	0.315114652228385	1.4675139142207
cela1_red_1_150045477	19	145	G	A	PC6	0.182857966976106	0.249236265164232	0.538276357080326	0.463147939049147	0.509705811185576	0.434671008856735	2126	0.994387277829747	0.0152869238005644	2061	65	0	1	-0.0155242417005016	0.315114652228385	1.23835348139756
cela1_red_1_150045477	19	145	G	A	PC7	0.145896329993488	0.222041097684153	0.431739717985808	0.511136527597829	0.572269773947609	0.318899471650135	2126	0.994387277829747	0.0152869238005644	2061	65	0	1	-0.0155242417005016	0.315114652228385	1.3538426882672
cela1_red_1_150045477	19	145	G	A	PC5	-0.189808256073979	0.271844581704127	0.487515957222935	0.485037476402091	0.545317021057696	0.36577370692496	2126	0.994387277829747	0.0152869238005644	2061	65	0	1	-0.0155242417005016	0.315114652228385	1.33283488668843
cela1_red_1_150045477	19	145	G	A	PC3	-0.299437545284402	0.336711459087099	0.790854726213747	0.373841800156722	0.450091356870648	0.570421790201412	2126	0.994387277829747	0.0152869238005644	2061	65	0	1	-0.0155242417005016	0.315114652228385	1.38643849130396
cela1_red_1_150045477	19	145	G	A	PC9	0.242747850792349	0.202461929013394	1.43755359877226	0.230535631918866	0.268723593525219	1.2232509527913	2126	0.994387277829747	0.0152869238005644	2061	65	0	1	-0.0155242417005016	0.315114652228385	1.17519107219327
cela1_red_1_150045477	19	145	G	A	PC1	0.100894375819348	0.692182741439967	0.0212467438776412	0.88410877884576	0.900438191043303	0.0156519670780797	2126	0.994387277829747	0.0152869238005644	2061	65	0	1	-0.0155242417005016	0.315114652228385	1.35744879679672
cela1_red_1_150150015	19	145	A	G	PC9	0.00393381110274949	0.0483354369687581	0.00662362452099429	0.935135258473945	0.940155276729391	0.00563621072157443	2136	0.999064546304958	0.227059925093633	1283	736	117	0.388596665133965	0.0183418983808626	0.398970155777563	1.17519107219327
cela1_red_1_150150015	19	145	A	G	PC8	0.0334554948172911	0.0487472005069512	0.471015886951951	0.492520183950381	0.534946538875009	0.384986528233164	2136	0.999064546304958	0.227059925093633	1283	736	117	0.388596665133965	0.0183418983808626	0.398970155777563	1.22346069903694
cela1_red_1_150150015	19	145	A	G	PC11	0.043421424048157	0.0257031760146779	2.85387235392169	0.0911541379569183	0.163159267007348	1.94469866777188	2136	0.999064546304958	0.227059925093633	1283	736	117	0.388596665133965	0.0183418983808626	0.398970155777563	1.4675139142207
cela1_red_1_150150015	19	145	A	G	PC1	0.350971917917942	0.170592469956794	4.23277343955662	0.0396505990264148	0.0774230825689096	3.1181827628011	2136	0.999064546304958	0.227059925093633	1283	736	117	0.388596665133965	0.0183418983808626	0.398970155777563	1.35744879679672
cela1_red_1_150150015	19	145	A	G	PC6	-0.0328491802897453	0.0596539600612261	0.303228847500359	0.581865268322815	0.620714558797971	0.244864533475649	2136	0.999064546304958	0.227059925093633	1283	736	117	0.388596665133965	0.0183418983808626	0.398970155777563	1.23835348139756
cela1_red_1_150150015	19	145	A	G	PC10	-0.0602560026849326	0.0337455788953202	3.18835646080804	0.0741645414247636	0.11777915034986	2.44660780379218	2136	0.999064546304958	0.227059925093633	1283	736	117	0.388596665133965	0.0183418983808626	0.398970155777563	1.303174319916
cela1_red_1_150150015	19	145	A	G	PC2	0.099714596105978	0.0970621601724971	1.05540115193982	0.304266424107117	0.382771878446929	0.761780548210341	2136	0.999064546304958	0.227059925093633	1283	736	117	0.388596665133965	0.0183418983808626	0.398970155777563	1.38543988084139
cela1_red_1_150150015	19	145	A	G	PC3	-0.071400022102571	0.0806366784336641	0.784027745945476	0.375912135571861	0.452053587090899	0.565497676862745	2136	0.999064546304958	0.227059925093633	1283	736	117	0.388596665133965	0.0183418983808626	0.398970155777563	1.38643849130396
cela1_red_1_150150015	19	145	A	G	PC7	-0.0742505018979577	0.0524845270843231	2.00141066923655	0.157152889615813	0.224037796648884	1.47831848307146	2136	0.999064546304958	0.227059925093633	1283	736	117	0.388596665133965	0.0183418983808626	0.398970155777563	1.3538426882672
cela1_red_1_150150015	19	145	A	G	PC5	-0.0685018038205693	0.0661910564628457	1.07103925772735	0.300710820063412	0.370025204021647	0.803579849555453	2136	0.999064546304958	0.227059925093633	1283	736	117	0.388596665133965	0.0183418983808626	0.398970155777563	1.33283488668843
cela1_red_1_150150015	19	145	A	G	PC4	-0.0140589165489354	0.066398399747158	0.0448320379027894	0.832313177349321	0.843223997109404	0.0391134895305912	2136	0.999064546304958	0.227059925093633	1283	736	117	0.388596665133965	0.0183418983808626	0.398970155777563	1.14620399357939
cela1_red_1_150217793	19	145	A	G	PC1	-0.0965152165874122	0.15630971379954	0.381258595272946	0.53693042602518	0.596135432538705	0.280864071022518	2135	0.998596819457437	0.469789227166276	590	1084	461	0.385199912547896	-0.0191774499822089	0.375518438445779	1.35744879679672
cela1_red_1_150217793	19	145	A	G	PC8	-0.037230218793075	0.044802949456717	0.690522710072454	0.405986644542798	0.452492340026418	0.564401219112315	2135	0.998596819457437	0.469789227166276	590	1084	461	0.385199912547896	-0.0191774499822089	0.375518438445779	1.22346069903694
cela1_red_1_150217793	19	145	A	G	PC2	-0.072716658197195	0.0891017173147531	0.666032888350154	0.414438151327412	0.488088454568807	0.480737488187265	2135	0.998596819457437	0.469789227166276	590	1084	461	0.385199912547896	-0.0191774499822089	0.375518438445779	1.38543988084139
cela1_red_1_150217793	19	145	A	G	PC10	-0.0324197575292124	0.0310787553520853	1.08815882673894	0.29687951362826	0.36082887518004	0.835006345742823	2135	0.998596819457437	0.469789227166276	590	1084	461	0.385199912547896	-0.0191774499822089	0.375518438445779	1.303174319916
cela1_red_1_150217793	19	145	A	G	PC6	0.0209619071729157	0.0547732092733595	0.146462084586743	0.70193950698571	0.730916659049925	0.118271629859232	2135	0.998596819457437	0.469789227166276	590	1084	461	0.385199912547896	-0.0191774499822089	0.375518438445779	1.23835348139756
cela1_red_1_150217793	19	145	A	G	PC5	0.0479477193096677	0.0607071552626385	0.623815474718232	0.429632955466528	0.49389182546809	0.468036574483857	2135	0.998596819457437	0.469789227166276	590	1084	461	0.385199912547896	-0.0191774499822089	0.375518438445779	1.33283488668843
cela1_red_1_150217793	19	145	A	G	PC11	0.00660816650498398	0.0237286976357601	0.0775557764075838	0.780637485710642	0.818178941453973	0.0528484095830659	2135	0.998596819457437	0.469789227166276	590	1084	461	0.385199912547896	-0.0191774499822089	0.375518438445779	1.4675139142207
cela1_red_1_150217793	19	145	A	G	PC4	0.0397274879928372	0.060978458070537	0.424452732064256	0.514723538345789	0.542834422197851	0.370311684867512	2135	0.998596819457437	0.469789227166276	590	1084	461	0.385199912547896	-0.0191774499822089	0.375518438445779	1.14620399357939
cela1_red_1_150217793	19	145	A	G	PC7	-0.00737488175267079	0.0483030335243745	0.0233110217908097	0.878651048313919	0.895602106830171	0.0172184124439493	2135	0.998596819457437	0.469789227166276	590	1084	461	0.385199912547896	-0.0191774499822089	0.375518438445779	1.3538426882672
cela1_red_1_150217793	19	145	A	G	PC3	-0.0515957188726916	0.0741103468126841	0.484696232803636	0.486302781451739	0.554340736172083	0.349598078705804	2135	0.998596819457437	0.469789227166276	590	1084	461	0.385199912547896	-0.0191774499822089	0.375518438445779	1.38643849130396
cela1_red_1_150217793	19	145	A	G	PC9	-0.0115052097677387	0.0444000097533506	0.0671464337535017	0.795537801517206	0.811080262083614	0.0571366098179979	2135	0.998596819457437	0.469789227166276	590	1084	461	0.385199912547896	-0.0191774499822089	0.375518438445779	1.17519107219327
cela1_red_1_150375264	19	145	G	A	PC1	-0.290563199495235	0.244481056728682	1.41250758935645	0.234640564821259	0.307691151874658	1.04056049310269	2138	1	0.11155285313377	1684	431	23	0.512241506640293	-0.0170148494335098	0.422996310647896	1.35744879679672
cela1_red_1_150375264	19	145	G	A	PC7	-0.0457042322385404	0.075739266397939	0.36414189432774	0.546214883472071	0.604024126101762	0.268969133181796	2138	1	0.11155285313377	1684	431	23	0.512241506640293	-0.0170148494335098	0.422996310647896	1.3538426882672
cela1_red_1_150375264	19	145	G	A	PC6	0.0869552617466167	0.0857059500034866	1.02936592331336	0.310307640574684	0.361914920293153	0.831237557592727	2138	1	0.11155285313377	1684	431	23	0.512241506640293	-0.0170148494335098	0.422996310647896	1.23835348139756
cela1_red_1_150375264	19	145	G	A	PC5	0.167940647306612	0.0947704997811716	3.14025780514591	0.0763817336254867	0.124795899520137	2.35607413679591	2138	1	0.11155285313377	1684	431	23	0.512241506640293	-0.0170148494335098	0.422996310647896	1.33283488668843
cela1_red_1_150375264	19	145	G	A	PC3	-0.035258384325453	0.115863097482729	0.092605023284468	0.760891167594565	0.796064026077838	0.066793459547832	2138	1	0.11155285313377	1684	431	23	0.512241506640293	-0.0170148494335098	0.422996310647896	1.38643849130396
cela1_red_1_150375264	19	145	G	A	PC10	0.00224293759942978	0.0486393406092469	0.00212646884970536	0.9632196653032	0.967778168702497	0.0016317608605443	2138	1	0.11155285313377	1684	431	23	0.512241506640293	-0.0170148494335098	0.422996310647896	1.303174319916
cela1_red_1_150375264	19	145	G	A	PC4	-0.0581249262025099	0.0959026312188641	0.367336246017579	0.544459834575609	0.571318911377148	0.320480689367041	2138	1	0.11155285313377	1684	431	23	0.512241506640293	-0.0170148494335098	0.422996310647896	1.14620399357939
cela1_red_1_150375264	19	145	G	A	PC9	-0.100001718622358	0.0696922627591885	2.05894998418513	0.151314406558148	0.185623875768384	1.75201295593786	2138	1	0.11155285313377	1684	431	23	0.512241506640293	-0.0170148494335098	0.422996310647896	1.17519107219327
cela1_red_1_150375264	19	145	G	A	PC8	-0.105666391080173	0.0701714046637892	2.26753192006656	0.132110143692856	0.173391329187234	1.85337536534804	2138	1	0.11155285313377	1684	431	23	0.512241506640293	-0.0170148494335098	0.422996310647896	1.22346069903694
cela1_red_1_150375264	19	145	G	A	PC11	-0.0091588933921487	0.0367125400436275	0.06223821684544	0.802992692835166	0.83683898401114	0.0424106485412717	2138	1	0.11155285313377	1684	431	23	0.512241506640293	-0.0170148494335098	0.422996310647896	1.4675139142207
cela1_red_1_150375264	19	145	G	A	PC2	-0.15541651840466	0.139435418570981	1.2423619511963	0.26501633333679	0.343660724214352	0.896727435362844	2138	1	0.11155285313377	1684	431	23	0.512241506640293	-0.0170148494335098	0.422996310647896	1.38543988084139
cela1_red_1_15039637	31	26	A	G	PC10	-0.024982031717385	0.0303205652128148	0.678861102596103	0.409979175377966	0.470445728871273	0.520928852127674	2138	1	0.484565014031805	576	1052	510	0.488681079147224	0.0149640176863407	0.488987357769926	1.303174319916
cela1_red_1_15039637	31	26	A	G	PC1	-0.158922262531178	0.150007891528801	1.12238347829633	0.289405807718395	0.363189897887381	0.826833012740449	2138	1	0.484565014031805	576	1052	510	0.488681079147224	0.0149640176863407	0.488987357769926	1.35744879679672
cela1_red_1_15039637	31	26	A	G	PC3	0.0191881596729713	0.0716701280931765	0.071678727404104	0.78890805510538	0.820131292282133	0.0516998971491982	2138	1	0.484565014031805	576	1052	510	0.488681079147224	0.0149640176863407	0.488987357769926	1.38643849130396
cela1_red_1_15039637	31	26	A	G	PC11	0.0113284539789042	0.0231865027409231	0.238710099048886	0.625139305263868	0.686716571042573	0.162662920423244	2138	1	0.484565014031805	576	1052	510	0.488681079147224	0.0149640176863407	0.488987357769926	1.4675139142207
cela1_red_1_15039637	31	26	A	G	PC4	-0.0157993833539532	0.0592643402256205	0.0710711537962538	0.789783519014048	0.803353518000483	0.062005676297036	2138	1	0.484565014031805	576	1052	510	0.488681079147224	0.0149640176863407	0.488987357769926	1.14620399357939
cela1_red_1_15039637	31	26	A	G	PC5	0.0267549146846998	0.0583682254640944	0.210113598664726	0.64667838111921	0.691334834241008	0.157644131890017	2138	1	0.484565014031805	576	1052	510	0.488681079147224	0.0149640176863407	0.488987357769926	1.33283488668843
cela1_red_1_15039637	31	26	A	G	PC8	-0.0875650748394455	0.0434317444735486	4.06487597613935	0.0437839001356499	0.0683402899231955	3.32244099000406	2138	1	0.484565014031805	576	1052	510	0.488681079147224	0.0149640176863407	0.488987357769926	1.22346069903694
cela1_red_1_15039637	31	26	A	G	PC2	-0.0304730021317102	0.0858526971637041	0.125986089763988	0.722630651081589	0.7629908284051	0.0909358042208774	2138	1	0.484565014031805	576	1052	510	0.488681079147224	0.0149640176863407	0.488987357769926	1.38543988084139
cela1_red_1_15039637	31	26	A	G	PC6	-0.0161664977290022	0.0529298715830114	0.0932889511972474	0.760036848060644	0.783724470999849	0.0753330552210061	2138	1	0.484565014031805	576	1052	510	0.488681079147224	0.0149640176863407	0.488987357769926	1.23835348139756
cela1_red_1_15039637	31	26	A	G	PC7	0.0257959211426625	0.046913039726153	0.30235345344092	0.582410764798116	0.636514386185935	0.223329827062778	2138	1	0.484565014031805	576	1052	510	0.488681079147224	0.0149640176863407	0.488987357769926	1.3538426882672
cela1_red_1_15039637	31	26	A	G	PC9	-0.0424006472155513	0.0430038342374407	0.972144029711544	0.32414604558298	0.363077018860959	0.827222102612827	2138	1	0.484565014031805	576	1052	510	0.488681079147224	0.0149640176863407	0.488987357769926	1.17519107219327
cela1_red_1_150400860	19	145	A	G	PC10	-0.0508743016978976	0.0299946043343785	2.87680647404794	0.0898640822225925	0.137337721117701	2.20753772544672	2137	0.999532273152479	0.50421151146467	507	1105	525	0.119417214115893	-0.0342334135197073	0.113492332902103	1.303174319916
cela1_red_1_150400860	19	145	A	G	PC6	0.0375789270950937	0.0528771799535277	0.505070708573617	0.477280529924548	0.5230593921646	0.407856654954136	2137	0.999532273152479	0.50421151146467	507	1105	525	0.119417214115893	-0.0342334135197073	0.113492332902103	1.23835348139756
cela1_red_1_150400860	19	145	A	G	PC5	-0.0578928845968839	0.058109860499659	0.992546159336998	0.319120866165457	0.388163267387323	0.744688009932788	2137	0.999532273152479	0.50421151146467	507	1105	525	0.119417214115893	-0.0342334135197073	0.113492332902103	1.33283488668843
cela1_red_1_150400860	19	145	A	G	PC4	0.13859754672981	0.0585938007910968	5.59509861739867	0.0180107971603669	0.0271473385389736	4.88141609062639	2137	0.999532273152479	0.50421151146467	507	1105	525	0.119417214115893	-0.0342334135197073	0.113492332902103	1.14620399357939
cela1_red_1_150400860	19	145	A	G	PC8	0.0256571996159037	0.0431558078156265	0.353459782049996	0.552161135217063	0.590925257041805	0.288901623344523	2137	0.999532273152479	0.50421151146467	507	1105	525	0.119417214115893	-0.0342334135197073	0.113492332902103	1.22346069903694
cela1_red_1_150400860	19	145	A	G	PC1	-0.029585578357329	0.149033806058467	0.0394085578033809	0.842641455253695	0.864706694177469	0.0290313401848942	2137	0.999532273152479	0.50421151146467	507	1105	525	0.119417214115893	-0.0342334135197073	0.113492332902103	1.35744879679672
cela1_red_1_150400860	19	145	A	G	PC7	0.0493013934933479	0.0461579842045008	1.14083995013651	0.285474911785564	0.358634826342818	0.842668029323768	2137	0.999532273152479	0.50421151146467	507	1105	525	0.119417214115893	-0.0342334135197073	0.113492332902103	1.3538426882672
cela1_red_1_150400860	19	145	A	G	PC11	0.0299406956740048	0.0229321471396249	1.70464651372275	0.191681433840821	0.281136452020175	1.16158797351368	2137	0.999532273152479	0.50421151146467	507	1105	525	0.119417214115893	-0.0342334135197073	0.113492332902103	1.4675139142207
cela1_red_1_150400860	19	145	A	G	PC9	0.0166006217214226	0.0425415680016606	0.152272585038283	0.696372986353919	0.718875574288339	0.129572618990454	2137	0.999532273152479	0.50421151146467	507	1105	525	0.119417214115893	-0.0342334135197073	0.113492332902103	1.17519107219327
cela1_red_1_150400860	19	145	A	G	PC3	-0.13445939607862	0.0708564319042335	3.60100525191997	0.0577446438884592	0.107045523978407	2.59730617297937	2137	0.999532273152479	0.50421151146467	507	1105	525	0.119417214115893	-0.0342334135197073	0.113492332902103	1.38643849130396
cela1_red_1_150400860	19	145	A	G	PC2	-0.0666561941070192	0.0849479449453295	0.615708674284889	0.432646454135058	0.504999734457778	0.444413852090762	2137	0.999532273152479	0.50421151146467	507	1105	525	0.119417214115893	-0.0342334135197073	0.113492332902103	1.38543988084139
cela1_red_1_150435809	19	145	G	A	PC1	0.075422801807203	0.156579756060635	0.232024635362028	0.630026638726729	0.679289274058483	0.170926988855532	2134	0.998129092609916	0.442830365510778	659	1060	415	0.792392108499222	-0.00659929423596371	0.760461386890874	1.35744879679672
cela1_red_1_150435809	19	145	G	A	PC3	0.0323432323879392	0.0742665637535062	0.189661937353037	0.663198133137745	0.71148526943288	0.136797945630216	2134	0.998129092609916	0.442830365510778	659	1060	415	0.792392108499222	-0.00659929423596371	0.760461386890874	1.38643849130396
cela1_red_1_150435809	19	145	G	A	PC10	0.0185284688015383	0.0312448305997358	0.351659789947361	0.553175063751429	0.603433338313034	0.269848618540941	2134	0.998129092609916	0.442830365510778	659	1060	415	0.792392108499222	-0.00659929423596371	0.760461386890874	1.303174319916
cela1_red_1_150435809	19	145	G	A	PC5	0.0103181024516481	0.0609134999866902	0.0286927757121207	0.865490344632155	0.883350688350296	0.0215276295651377	2134	0.998129092609916	0.442830365510778	659	1060	415	0.792392108499222	-0.00659929423596371	0.760461386890874	1.33283488668843
cela1_red_1_150435809	19	145	G	A	PC4	-0.0434551391881665	0.0611584709303616	0.504857779881193	0.477373397124278	0.506900192968894	0.440460670796139	2134	0.998129092609916	0.442830365510778	659	1060	415	0.792392108499222	-0.00659929423596371	0.760461386890874	1.14620399357939
cela1_red_1_150435809	19	145	G	A	PC9	-0.0348208429340299	0.0444462562390784	0.613773578264288	0.433370518740789	0.469872602743404	0.522275562491123	2134	0.998129092609916	0.442830365510778	659	1060	415	0.792392108499222	-0.00659929423596371	0.760461386890874	1.17519107219327
cela1_red_1_150435809	19	145	G	A	PC6	0.00266470038634632	0.0550988702480317	0.0023388985331927	0.961427615833552	0.965335355962675	0.00188871640313322	2134	0.998129092609916	0.442830365510778	659	1060	415	0.792392108499222	-0.00659929423596371	0.760461386890874	1.23835348139756
cela1_red_1_150435809	19	145	G	A	PC11	-0.0282155392884029	0.0238893459423242	1.39498067675964	0.237565780077017	0.329573215339943	0.950574071728935	2134	0.998129092609916	0.442830365510778	659	1060	415	0.792392108499222	-0.00659929423596371	0.760461386890874	1.4675139142207
cela1_red_1_150435809	19	145	G	A	PC2	0.0178825736830598	0.0891545160626804	0.0402321602461364	0.841027341313528	0.86468840032051	0.029039268179362	2134	0.998129092609916	0.442830365510778	659	1060	415	0.792392108499222	-0.00659929423596371	0.760461386890874	1.38543988084139
cela1_red_1_150435809	19	145	G	A	PC8	-0.0473372829894475	0.0449792617334816	1.10759760659985	0.292604772339972	0.341364847571917	0.905298884934929	2134	0.998129092609916	0.442830365510778	659	1060	415	0.792392108499222	-0.00659929423596371	0.760461386890874	1.22346069903694
cela1_red_1_150435809	19	145	G	A	PC7	0.028293703624432	0.0483052200939438	0.343076893944947	0.558058542018606	0.614684357628585	0.253409718070019	2134	0.998129092609916	0.442830365510778	659	1060	415	0.792392108499222	-0.00659929423596371	0.760461386890874	1.3538426882672
cela1_red_1_150527703	19	146	A	G	PC10	0.0296510270675473	0.0298883201106691	0.984184385798448	0.321167927542186	0.384828303766769	0.755220825608265	2137	0.999532273152479	0.44782405240992	660	1040	437	0.457412504021356	0.0159573526025893	0.460756154522464	1.303174319916
cela1_red_1_150527703	19	146	A	G	PC6	0.0136076245527286	0.0525692492825394	0.0670040549535083	0.795749886111171	0.816064325032158	0.0541073739929976	2137	0.999532273152479	0.44782405240992	660	1040	437	0.457412504021356	0.0159573526025893	0.460756154522464	1.23835348139756
cela1_red_1_150527703	19	146	A	G	PC8	0.0711914061794079	0.0429731946400167	2.74447868111071	0.0975909008796684	0.134202167951372	2.24320951483857	2137	0.999532273152479	0.44782405240992	660	1040	437	0.457412504021356	0.0159573526025893	0.460756154522464	1.22346069903694
cela1_red_1_150527703	19	146	A	G	PC1	0.0318781177861501	0.148928920067639	0.0458170645876927	0.830508681811333	0.85423462316022	0.0337523335655908	2137	0.999532273152479	0.44782405240992	660	1040	437	0.457412504021356	0.0159573526025893	0.460756154522464	1.35744879679672
cela1_red_1_150527703	19	146	A	G	PC3	-0.147064541989643	0.0707615984920771	4.31937270443272	0.0376808105004219	0.0775532976933351	3.11544488379742	2137	0.999532273152479	0.44782405240992	660	1040	437	0.457412504021356	0.0159573526025893	0.460756154522464	1.38643849130396
cela1_red_1_150527703	19	146	A	G	PC9	0.0271782951475721	0.0425785146128372	0.40743976059137	0.523271850441583	0.555986658406327	0.346700864422803	2137	0.999532273152479	0.44782405240992	660	1040	437	0.457412504021356	0.0159573526025893	0.460756154522464	1.17519107219327
cela1_red_1_150527703	19	146	A	G	PC5	-0.0618656204555734	0.0579326809986749	1.14038498733789	0.285570992461412	0.354970519568017	0.855608596929286	2137	0.999532273152479	0.44782405240992	660	1040	437	0.457412504021356	0.0159573526025893	0.460756154522464	1.33283488668843
cela1_red_1_150527703	19	146	A	G	PC11	-0.0097518124092719	0.0227855214360923	0.183169320131428	0.668663606317587	0.723868658476852	0.124816070468877	2137	0.999532273152479	0.44782405240992	660	1040	437	0.457412504021356	0.0159573526025893	0.460756154522464	1.4675139142207
cela1_red_1_150527703	19	146	A	G	PC2	0.0314778655697699	0.0850923149578437	0.13684529648497	0.711437576932992	0.753305996013281	0.0987738972851443	2137	0.999532273152479	0.44782405240992	660	1040	437	0.457412504021356	0.0159573526025893	0.460756154522464	1.38543988084139
cela1_red_1_150527703	19	146	A	G	PC4	0.117147611579707	0.0584677484863133	4.01452472480881	0.0451099358721725	0.0612780307117812	3.50245222255085	2137	0.999532273152479	0.44782405240992	660	1040	437	0.457412504021356	0.0159573526025893	0.460756154522464	1.14620399357939
cela1_red_1_150527703	19	146	A	G	PC7	-0.011882549571101	0.0463405220181599	0.0657502526559384	0.797627997136104	0.82557821068077	0.0485656518484382	2137	0.999532273152479	0.44782405240992	660	1040	437	0.457412504021356	0.0159573526025893	0.460756154522464	1.3538426882672
cela1_red_1_150562646	19	146	A	G	PC5	0.060175468206125	0.0629683680184284	0.91325925251093	0.339251119538405	0.407801650814694	0.685200591335076	2138	1	0.296772684752105	1072	863	203	0.132863367374953	0.0329399512511259	0.129294787359168	1.33283488668843
cela1_red_1_150562646	19	146	A	G	PC4	0.0457192465490694	0.0638218837726938	0.513167202284895	0.473771003370655	0.50342436139694	0.447710185237066	2138	1	0.296772684752105	1072	863	203	0.132863367374953	0.0329399512511259	0.129294787359168	1.14620399357939
cela1_red_1_150562646	19	146	A	G	PC6	0.018603848684965	0.0572019954691764	0.105775049808815	0.745006426946174	0.770087878471326	0.0854158779361137	2138	1	0.296772684752105	1072	863	203	0.132863367374953	0.0329399512511259	0.129294787359168	1.23835348139756
cela1_red_1_150562646	19	146	A	G	PC2	0.138258601663514	0.0925165711872517	2.23329072772468	0.135065913053069	0.204214777321795	1.61197231190456	2138	1	0.296772684752105	1072	863	203	0.132863367374953	0.0329399512511259	0.129294787359168	1.38543988084139
cela1_red_1_150562646	19	146	A	G	PC11	-0.028187119410506	0.0250046115887106	1.27075306258155	0.259625453412346	0.352086660142978	0.865922326369465	2138	1	0.296772684752105	1072	863	203	0.132863367374953	0.0329399512511259	0.129294787359168	1.4675139142207
cela1_red_1_150562646	19	146	A	G	PC8	0.0204063431313429	0.0468772870645577	0.189498348988014	0.663334465594445	0.693908091570354	0.154887156683643	2138	1	0.296772684752105	1072	863	203	0.132863367374953	0.0329399512511259	0.129294787359168	1.22346069903694
cela1_red_1_150562646	19	146	A	G	PC1	-0.0779660903724471	0.161689155350796	0.232514332889423	0.62966572342734	0.678969881534167	0.171287737289322	2138	1	0.296772684752105	1072	863	203	0.132863367374953	0.0329399512511259	0.129294787359168	1.35744879679672
cela1_red_1_150562646	19	146	A	G	PC3	-0.111006953637726	0.0771380970531473	2.07091620818942	0.150131306684181	0.221644047398521	1.49369497541987	2138	1	0.296772684752105	1072	863	203	0.132863367374953	0.0329399512511259	0.129294787359168	1.38643849130396
cela1_red_1_150562646	19	146	A	G	PC9	0.00606292309281183	0.0463944133965726	0.0170778322277272	0.896026729563314	0.904048592181982	0.0145319621905011	2138	1	0.296772684752105	1072	863	203	0.132863367374953	0.0329399512511259	0.129294787359168	1.17519107219327
cela1_red_1_150562646	19	146	A	G	PC7	-0.0139443850590663	0.0505859510441638	0.0759869293472804	0.782811319618634	0.812725785485206	0.0561268528506345	2138	1	0.296772684752105	1072	863	203	0.132863367374953	0.0329399512511259	0.129294787359168	1.3538426882672
cela1_red_1_150562646	19	146	A	G	PC10	0.0519698025581432	0.0326632612729492	2.53152980011589	0.111591980653645	0.163387891225064	1.94258723597245	2138	1	0.296772684752105	1072	863	203	0.132863367374953	0.0329399512511259	0.129294787359168	1.303174319916
cela1_red_1_150594887	19	146	A	C	PC3	0.0144323786206437	0.0762760903285748	0.0358013149839018	0.84992638530346	0.87233455393382	0.0258225050793493	2136	0.999064546304958	0.410814606741573	736	1045	355	0.654899123078268	-0.0106183932167246	0.623519052785283	1.38643849130396
cela1_red_1_150594887	19	146	A	C	PC5	0.0584857365172899	0.0625537102542449	0.874165733429687	0.349804633198843	0.418021968206133	0.655869487031246	2136	0.999064546304958	0.410814606741573	736	1045	355	0.654899123078268	-0.0106183932167246	0.623519052785283	1.33283488668843
cela1_red_1_150594887	19	146	A	C	PC1	0.034717573445775	0.160934791000271	0.0465370495108159	0.829202521373668	0.853106711266062	0.034282729205428	2136	0.999064546304958	0.410814606741573	736	1045	355	0.654899123078268	-0.0106183932167246	0.623519052785283	1.35744879679672
cela1_red_1_150594887	19	146	A	C	PC9	-0.0830081847154277	0.0456582118072226	3.30524788562332	0.0690589253782178	0.0935313720171975	2.81251956709872	2136	0.999064546304958	0.410814606741573	736	1045	355	0.654899123078268	-0.0106183932167246	0.623519052785283	1.17519107219327
cela1_red_1_150594887	19	146	A	C	PC6	0.0672602113096811	0.0564896309538408	1.41768250441846	0.233785228380546	0.284637720780342	1.14481246729207	2136	0.999064546304958	0.410814606741573	736	1045	355	0.654899123078268	-0.0106183932167246	0.623519052785283	1.23835348139756
cela1_red_1_150594887	19	146	A	C	PC7	0.0675584285916528	0.0496913337577573	1.8484077092733	0.173968700818199	0.242620251928116	1.36530464380548	2136	0.999064546304958	0.410814606741573	736	1045	355	0.654899123078268	-0.0106183932167246	0.623519052785283	1.3538426882672
cela1_red_1_150594887	19	146	A	C	PC2	-0.142651892737479	0.0916504914486043	2.42262101696475	0.119594679823804	0.18604911874706	1.74862947895904	2136	0.999064546304958	0.410814606741573	736	1045	355	0.654899123078268	-0.0106183932167246	0.623519052785283	1.38543988084139
cela1_red_1_150594887	19	146	A	C	PC11	-0.0147191110731254	0.0243852112466547	0.364342740585338	0.546104225068507	0.618294391285919	0.248272085909874	2136	0.999064546304958	0.410814606741573	736	1045	355	0.654899123078268	-0.0106183932167246	0.623519052785283	1.4675139142207
cela1_red_1_150594887	19	146	A	C	PC10	0.0103841933720099	0.0320199597882209	0.10517292910748	0.745708072903551	0.776344026302271	0.0807051884772098	2136	0.999064546304958	0.410814606741573	736	1045	355	0.654899123078268	-0.0106183932167246	0.623519052785283	1.303174319916
cela1_red_1_150594887	19	146	A	C	PC8	-0.1243423311249	0.0460652506812909	7.28603297521552	0.00694927603798401	0.0146733950395469	5.95526524141789	2136	0.999064546304958	0.410814606741573	736	1045	355	0.654899123078268	-0.0106183932167246	0.623519052785283	1.22346069903694
cela1_red_1_150594887	19	146	A	C	PC4	0.00369404387803819	0.0627557643669687	0.00346494904306737	0.953060577289246	0.956153113263	0.00302297763964942	2136	0.999064546304958	0.410814606741573	736	1045	355	0.654899123078268	-0.0106183932167246	0.623519052785283	1.14620399357939
cela1_red_1_150678152	19	146	G	A	PC5	0.0143518659519455	0.0573870303723234	0.0625445158799991	0.802518510169837	0.828501430739154	0.0469259294640747	2138	1	0.462347988774556	637	1025	476	0.0984720592818405	0.0356916633499247	0.0988839458431388	1.33283488668843
cela1_red_1_150678152	19	146	G	A	PC3	-0.153081446388418	0.0698407742287388	4.80426576235689	0.0283893616813043	0.0626734991845931	3.46518492705612	2138	1	0.462347988774556	637	1025	476	0.0984720592818405	0.0356916633499247	0.0988839458431388	1.38643849130396
cela1_red_1_150678152	19	146	G	A	PC11	-0.0236808314932207	0.0222543023421384	1.13231152314255	0.287282823415456	0.379727208262176	0.771584863468801	2138	1	0.462347988774556	637	1025	476	0.0984720592818405	0.0356916633499247	0.0988839458431388	1.4675139142207
cela1_red_1_150678152	19	146	G	A	PC6	0.0596834756216205	0.0517176716147553	1.33177323811966	0.248490001752041	0.299720199198754	1.07543868380511	2138	1	0.462347988774556	637	1025	476	0.0984720592818405	0.0356916633499247	0.0988839458431388	1.23835348139756
cela1_red_1_150678152	19	146	G	A	PC1	0.0364787092094457	0.148003090128322	0.060748751801563	0.805316397816516	0.832460430789841	0.0447521497274275	2138	1	0.462347988774556	637	1025	476	0.0984720592818405	0.0356916633499247	0.0988839458431388	1.35744879679672
cela1_red_1_150678152	19	146	G	A	PC2	0.0739583303941691	0.0842612160382143	0.770404395372774	0.380091978453852	0.455847216718565	0.556072050491935	2138	1	0.462347988774556	637	1025	476	0.0984720592818405	0.0356916633499247	0.0988839458431388	1.38543988084139
cela1_red_1_150678152	19	146	G	A	PC10	0.0319468879106388	0.0292759425366426	1.19079045241643	0.275170170649867	0.339118362018054	0.913761447120279	2138	1	0.462347988774556	637	1025	476	0.0984720592818405	0.0356916633499247	0.0988839458431388	1.303174319916
cela1_red_1_150678152	19	146	G	A	PC7	-0.00758032349858476	0.0456497237875009	0.0275739619428323	0.868114380640447	0.886516343623161	0.0203671831164702	2138	1	0.462347988774556	637	1025	476	0.0984720592818405	0.0356916633499247	0.0988839458431388	1.3538426882672
cela1_red_1_150678152	19	146	G	A	PC9	0.0496494042398099	0.0419579984613457	1.40022735502817	0.236685507712873	0.27502939249638	1.19148910178062	2138	1	0.462347988774556	637	1025	476	0.0984720592818405	0.0356916633499247	0.0988839458431388	1.17519107219327
cela1_red_1_150678152	19	146	G	A	PC8	0.0642314604624364	0.042253050771868	2.31089094445603	0.128470394382135	0.16933563623088	1.88881501978369	2138	1	0.462347988774556	637	1025	476	0.0984720592818405	0.0356916633499247	0.0988839458431388	1.22346069903694
cela1_red_1_150678152	19	146	G	A	PC4	0.0513543529629872	0.0575384122167886	0.796597202407406	0.372112701362569	0.404473182623066	0.694987285744637	2138	1	0.462347988774556	637	1025	476	0.0984720592818405	0.0356916633499247	0.0988839458431388	1.14620399357939
cela1_red_1_150710040	19	146	G	A	PC10	0.028133004796216	0.0321997046081896	0.763358358416829	0.382279572172664	0.444060126576775	0.585768416972823	2136	0.999064546304958	0.326076779026217	966	947	223	0.730354582087427	-0.00876136749843596	0.685290244120711	1.303174319916
cela1_red_1_150710040	19	146	G	A	PC2	-0.170108251344705	0.0913750232590558	3.46573824890492	0.0626525343268146	0.113734773980855	2.50154358686437	2136	0.999064546304958	0.326076779026217	966	947	223	0.730354582087427	-0.00876136749843596	0.685290244120711	1.38543988084139
cela1_red_1_150710040	19	146	G	A	PC11	-0.0190014896845138	0.0246491807579705	0.594251547365255	0.440779764944446	0.524550233627765	0.404937589760996	2136	0.999064546304958	0.326076779026217	966	947	223	0.730354582087427	-0.00876136749843596	0.685290244120711	1.4675139142207
cela1_red_1_150710040	19	146	G	A	PC3	0.0213964288617841	0.0762933610946776	0.0786518771263674	0.779132725984983	0.811741934437462	0.0567294384999328	2136	0.999064546304958	0.326076779026217	966	947	223	0.730354582087427	-0.00876136749843596	0.685290244120711	1.38643849130396
cela1_red_1_150710040	19	146	G	A	PC1	-0.353094740968265	0.159802009181046	4.88222766858432	0.0271345778184559	0.0578971685195555	3.59662013042798	2136	0.999064546304958	0.326076779026217	966	947	223	0.730354582087427	-0.00876136749843596	0.685290244120711	1.35744879679672
cela1_red_1_150710040	19	146	G	A	PC9	0.0250810529357709	0.0457157004828176	0.300996033305967	0.58325867015086	0.612794788679565	0.25612518715294	2136	0.999064546304958	0.326076779026217	966	947	223	0.730354582087427	-0.00876136749843596	0.685290244120711	1.17519107219327
cela1_red_1_150710040	19	146	G	A	PC5	0.0529471362362647	0.0622750150323967	0.722865118366548	0.395205703533337	0.461459782537718	0.542351588772249	2136	0.999064546304958	0.326076779026217	966	947	223	0.730354582087427	-0.00876136749843596	0.685290244120711	1.33283488668843
cela1_red_1_150710040	19	146	G	A	PC7	0.0211583703794222	0.0498503191614001	0.180147626319861	0.671246403512835	0.715276167838803	0.133063928240019	2136	0.999064546304958	0.326076779026217	966	947	223	0.730354582087427	-0.00876136749843596	0.685290244120711	1.3538426882672
cela1_red_1_150710040	19	146	G	A	PC6	0.0285977169805905	0.0563645994541777	0.257424499731399	0.611895104802067	0.648436952903944	0.20787642914435	2136	0.999064546304958	0.326076779026217	966	947	223	0.730354582087427	-0.00876136749843596	0.685290244120711	1.23835348139756
cela1_red_1_150710040	19	146	G	A	PC8	-0.00418610804987828	0.0462254820719977	0.00820083303462838	0.927843447577826	0.934748714242679	0.00670298035816251	2136	0.999064546304958	0.326076779026217	966	947	223	0.730354582087427	-0.00876136749843596	0.685290244120711	1.22346069903694
cela1_red_1_150710040	19	146	G	A	PC4	0.0295639588311355	0.0629242391332376	0.220744164698251	0.638473486303503	0.660772018701895	0.192587153713281	2136	0.999064546304958	0.326076779026217	966	947	223	0.730354582087427	-0.00876136749843596	0.685290244120711	1.14620399357939
cela1_red_1_15076688	31	26	G	A	PC1	0.150345199064075	0.229664818626598	0.428538834118042	0.512706792378201	0.574206781856657	0.315694290001435	2138	1	0.155519176800748	1524	563	51	1	-0.00252903096844854	0.906766565084952	1.35744879679672
cela1_red_1_15076688	31	26	G	A	PC2	0.0558964598662124	0.131345010214576	0.181109590765769	0.670421404839872	0.717683035502914	0.130723529234469	2138	1	0.155519176800748	1524	563	51	1	-0.00252903096844854	0.906766565084952	1.38543988084139
cela1_red_1_15076688	31	26	G	A	PC7	0.0722811082690323	0.0718137855518516	1.01305719360144	0.314171542450793	0.387020452546193	0.748282797093706	2138	1	0.155519176800748	1524	563	51	1	-0.00252903096844854	0.906766565084952	1.3538426882672
cela1_red_1_15076688	31	26	G	A	PC4	-0.0768334420310065	0.0908580652050878	0.715111249455499	0.397752205115412	0.429603451933415	0.623895269481947	2138	1	0.155519176800748	1524	563	51	1	-0.00252903096844854	0.906766565084952	1.14620399357939
cela1_red_1_15076688	31	26	G	A	PC10	-0.0140978353915484	0.0465034580964004	0.0919039912276896	0.761770437419687	0.790576555120653	0.0705231754671269	2138	1	0.155519176800748	1524	563	51	1	-0.00252903096844854	0.906766565084952	1.303174319916
cela1_red_1_15076688	31	26	G	A	PC8	0.145155190210283	0.0664500340488008	4.77171748420462	0.0289309504438399	0.0482809220021107	3.90018043731255	2138	1	0.155519176800748	1524	563	51	1	-0.00252903096844854	0.906766565084952	1.22346069903694
cela1_red_1_15076688	31	26	G	A	PC9	0.0325476105239059	0.0658425482487352	0.244357098428055	0.621076748587348	0.648394964932302	0.207929675616075	2138	1	0.155519176800748	1524	563	51	1	-0.00252903096844854	0.906766565084952	1.17519107219327
cela1_red_1_15076688	31	26	G	A	PC11	-0.0685647276482192	0.0354971750223278	3.73090273168096	0.0534145181395923	0.110831218096544	2.54232869312329	2138	1	0.155519176800748	1524	563	51	1	-0.00252903096844854	0.906766565084952	1.4675139142207
cela1_red_1_15076688	31	26	G	A	PC5	0.0411008066857337	0.0891502693716537	0.212547192202647	0.64477822452008	0.689644935333401	0.159470009620429	2138	1	0.155519176800748	1524	563	51	1	-0.00252903096844854	0.906766565084952	1.33283488668843
cela1_red_1_15076688	31	26	G	A	PC6	0.1384861573294	0.0807103935954626	2.94410841851519	0.0861912501146883	0.123099296950656	2.37743783397983	2138	1	0.155519176800748	1524	563	51	1	-0.00252903096844854	0.906766565084952	1.23835348139756
cela1_red_1_15076688	31	26	G	A	PC3	0.0221244698260058	0.109620803001827	0.0407342558302304	0.840051744584148	0.863903429570441	0.0293804998099263	2138	1	0.155519176800748	1524	563	51	1	-0.00252903096844854	0.906766565084952	1.38643849130396
cela1_red_1_150800075	19	146	A	C	PC4	-0.108939762788356	0.0721016568678675	2.28287620340507	0.130809091161255	0.158164909252177	1.99168404245046	2138	1	0.219597754911132	1299	739	100	0.75235124152847	-0.00846385270132567	0.694772412162705	1.14620399357939
cela1_red_1_150800075	19	146	A	C	PC2	-0.0169780524526035	0.105749494236192	0.0257762149083818	0.872448052968798	0.891504736222301	0.0186050764560983	2138	1	0.219597754911132	1299	739	100	0.75235124152847	-0.00846385270132567	0.694772412162705	1.38543988084139
cela1_red_1_150800075	19	146	A	C	PC5	-0.0240329651147278	0.0720027903480967	0.111407917922216	0.738546899643561	0.77249376820071	0.083587186256072	2138	1	0.219597754911132	1299	739	100	0.75235124152847	-0.00846385270132567	0.694772412162705	1.33283488668843
cela1_red_1_150800075	19	146	A	C	PC1	-0.164929193591798	0.185422344572333	0.791172046815687	0.373745959441063	0.445202260572544	0.582837488001522	2138	1	0.219597754911132	1299	739	100	0.75235124152847	-0.00846385270132567	0.694772412162705	1.35744879679672
cela1_red_1_150800075	19	146	A	C	PC7	-0.0802713906960477	0.0573295040966145	1.96049258518311	0.161460647169846	0.228833900772844	1.44809482089265	2138	1	0.219597754911132	1299	739	100	0.75235124152847	-0.00846385270132567	0.694772412162705	1.3538426882672
cela1_red_1_150800075	19	146	A	C	PC8	0.041288078607516	0.0530932374439725	0.604743111259462	0.436774015378658	0.482020312081768	0.49428895569387	2138	1	0.219597754911132	1299	739	100	0.75235124152847	-0.00846385270132567	0.694772412162705	1.22346069903694
cela1_red_1_150800075	19	146	A	C	PC10	-0.0272563379374711	0.0369600215997774	0.543839286766494	0.460845942461854	0.518277896748177	0.417318910030049	2138	1	0.219597754911132	1299	739	100	0.75235124152847	-0.00846385270132567	0.694772412162705	1.303174319916
cela1_red_1_150800075	19	146	A	C	PC9	-0.00336965300852463	0.0525508942905355	0.00411159321644306	0.948873318296916	0.952833059356563	0.0034986593361108	2138	1	0.219597754911132	1299	739	100	0.75235124152847	-0.00846385270132567	0.694772412162705	1.17519107219327
cela1_red_1_150800075	19	146	A	C	PC6	-0.112566408561437	0.0647851707907042	3.0190228786841	0.0822930353162888	0.118432189024473	2.43793304903294	2138	1	0.219597754911132	1299	739	100	0.75235124152847	-0.00846385270132567	0.694772412162705	1.23835348139756
cela1_red_1_150800075	19	146	A	C	PC11	-0.00355779072683697	0.0284654493307054	0.0156215711231606	0.900534409174268	0.917824691281235	0.0106449219811699	2138	1	0.219597754911132	1299	739	100	0.75235124152847	-0.00846385270132567	0.694772412162705	1.4675139142207
cela1_red_1_150800075	19	146	A	C	PC3	0.191110607043298	0.0879212787575493	4.7247800080168	0.029730986287807	0.0648867769962278	3.40785403582752	2138	1	0.219597754911132	1299	739	100	0.75235124152847	-0.00846385270132567	0.694772412162705	1.38643849130396
cela1_red_1_150842301	19	146	A	C	PC1	-0.0803793316946134	0.15320957851243	0.275243420542698	0.599835932324166	0.652498027805096	0.202765232244643	2138	1	0.453461178671656	629	1079	430	0.407489833490132	-0.0181754465409804	0.400617222948872	1.35744879679672
cela1_red_1_150842301	19	146	A	C	PC5	-0.0358971544383085	0.0599265328927787	0.358824214803271	0.549159962678994	0.603856286764376	0.269218804509843	2138	1	0.453461178671656	629	1079	430	0.407489833490132	-0.0181754465409804	0.400617222948872	1.33283488668843
cela1_red_1_150842301	19	146	A	C	PC8	-0.000486439897471573	0.0445519498468855	0.000119213364370374	0.991288480664698	0.992124094993996	9.74394718720544e-05	2138	1	0.453461178671656	629	1079	430	0.407489833490132	-0.0181754465409804	0.400617222948872	1.22346069903694
cela1_red_1_150842301	19	146	A	C	PC2	-0.0727209926415184	0.0875288599049774	0.690266907991267	0.406073610254565	0.480279134541657	0.498229419794139	2138	1	0.453461178671656	629	1079	430	0.407489833490132	-0.0181754465409804	0.400617222948872	1.38543988084139
cela1_red_1_150842301	19	146	A	C	PC6	0.0237968776264397	0.0546044298889953	0.189925903187907	0.662978294795188	0.695335727934832	0.153369701011027	2138	1	0.453461178671656	629	1079	430	0.407489833490132	-0.0181754465409804	0.400617222948872	1.23835348139756
cela1_red_1_150842301	19	146	A	C	PC4	0.0332812236233302	0.0604587395897793	0.303026348460467	0.581991363065894	0.607131067714451	0.264373837604743	2138	1	0.453461178671656	629	1079	430	0.407489833490132	-0.0181754465409804	0.400617222948872	1.14620399357939
cela1_red_1_150842301	19	146	A	C	PC9	-0.0313773997020425	0.0438639609217148	0.511703288640075	0.47440244365688	0.509340691860272	0.435421354661142	2138	1	0.453461178671656	629	1079	430	0.407489833490132	-0.0181754465409804	0.400617222948872	1.17519107219327
cela1_red_1_150842301	19	146	A	C	PC10	0.0757404443885725	0.0310035586958897	5.96805208604226	0.0145673639509165	0.0323542600509301	4.57962683490185	2138	1	0.453461178671656	629	1079	430	0.407489833490132	-0.0181754465409804	0.400617222948872	1.303174319916
cela1_red_1_150842301	19	146	A	C	PC11	0.0148545939002213	0.0238802103913467	0.386941463008533	0.533911495906388	0.607608992302332	0.263671410034986	2138	1	0.453461178671656	629	1079	430	0.407489833490132	-0.0181754465409804	0.400617222948872	1.4675139142207
cela1_red_1_150842301	19	146	A	C	PC3	-0.0888578579814255	0.073157265719524	1.47528779448162	0.2245132484581	0.302285436421663	1.06408456179986	2138	1	0.453461178671656	629	1079	430	0.407489833490132	-0.0181754465409804	0.400617222948872	1.38643849130396
cela1_red_1_150842301	19	146	A	C	PC7	0.120405913098917	0.0476263611886781	6.39147108549525	0.0114669958776543	0.0297966693145214	4.72098504566715	2138	1	0.453461178671656	629	1079	430	0.407489833490132	-0.0181754465409804	0.400617222948872	1.3538426882672
cela1_red_1_150896577	19	146	G	A	PC1	-0.175574259216661	0.174629651377731	1.01084767244132	0.314699848560328	0.388169878801025	0.744667257304072	2138	1	0.246725912067353	1214	793	131	0.907456673597431	0.00214439894589858	0.921054828030621	1.35744879679672
cela1_red_1_150896577	19	146	G	A	PC5	0.215675285358939	0.0679273600012595	10.0811781750291	0.00149791525042431	0.00595552267052975	7.56371121112903	2138	1	0.246725912067353	1214	793	131	0.907456673597431	0.00214439894589858	0.921054828030621	1.33283488668843
cela1_red_1_150896577	19	146	G	A	PC9	0.0625832324242842	0.0501522556956868	1.55716645462823	0.212080588539499	0.249690853796347	1.32503257680649	2138	1	0.246725912067353	1214	793	131	0.907456673597431	0.00214439894589858	0.921054828030621	1.17519107219327
cela1_red_1_150896577	19	146	G	A	PC6	0.100184986364731	0.0620349609581251	2.60814817079339	0.106315846049936	0.146708786423412	2.10614191341388	2138	1	0.246725912067353	1214	793	131	0.907456673597431	0.00214439894589858	0.921054828030621	1.23835348139756
cela1_red_1_150896577	19	146	G	A	PC2	-0.0909767769911989	0.0998971380452125	0.829382756266962	0.362451072193019	0.439096563790378	0.598642184143905	2138	1	0.246725912067353	1214	793	131	0.907456673597431	0.00214439894589858	0.921054828030621	1.38543988084139
cela1_red_1_150896577	19	146	G	A	PC8	-0.070485224100714	0.0507826987617315	1.92648049261736	0.165144011564206	0.209537958340875	1.57461575523742	2138	1	0.246725912067353	1214	793	131	0.907456673597431	0.00214439894589858	0.921054828030621	1.22346069903694
cela1_red_1_150896577	19	146	G	A	PC3	-0.0177125972428963	0.0833992590916192	0.0451066018403741	0.831808131323011	0.856860328918771	0.0325341528840208	2138	1	0.246725912067353	1214	793	131	0.907456673597431	0.00214439894589858	0.921054828030621	1.38643849130396
cela1_red_1_150896577	19	146	G	A	PC4	0.0611615048558372	0.069158004471565	0.782116446282394	0.376494635893081	0.408777439285323	0.682353621749286	2138	1	0.246725912067353	1214	793	131	0.907456673597431	0.00214439894589858	0.921054828030621	1.14620399357939
cela1_red_1_150896577	19	146	G	A	PC7	0.0174931417644986	0.0545735822898415	0.102747368181149	0.748557267259678	0.782942043045448	0.0758931366779817	2138	1	0.246725912067353	1214	793	131	0.907456673597431	0.00214439894589858	0.921054828030621	1.3538426882672
cela1_red_1_150896577	19	146	G	A	PC10	0.0577094051478928	0.035386904889843	2.65954925505428	0.10292989909777	0.153126692001076	2.04082386708304	2138	1	0.246725912067353	1214	793	131	0.907456673597431	0.00214439894589858	0.921054828030621	1.303174319916
cela1_red_1_150896577	19	146	G	A	PC11	-0.064037240498707	0.026972239385091	5.63678158426558	0.0175874633416109	0.0500124512415144	3.84104132140982	2138	1	0.246725912067353	1214	793	131	0.907456673597431	0.00214439894589858	0.921054828030621	1.4675139142207
cela1_red_1_150931061	19	146	G	A	PC4	0.0354545985612959	0.0655840918310424	0.292245697852101	0.588785015367262	0.613598259865946	0.25496831235029	2137	0.999532273152479	0.273748245203556	1130	844	163	0.744350465254519	0.00672526213763327	0.756151058086407	1.14620399357939
cela1_red_1_150931061	19	146	G	A	PC1	0.421976755430061	0.166793381386733	6.40058148196771	0.0114082992320214	0.0298978701633206	4.71515500037399	2137	0.999532273152479	0.273748245203556	1130	844	163	0.744350465254519	0.00672526213763327	0.756151058086407	1.35744879679672
cela1_red_1_150931061	19	146	G	A	PC2	0.132809041410437	0.0952266902103619	1.94508195330174	0.163117804327323	0.236064096835438	1.40394540405497	2137	0.999532273152479	0.273748245203556	1130	844	163	0.744350465254519	0.00672526213763327	0.756151058086407	1.38543988084139
cela1_red_1_150931061	19	146	G	A	PC7	0.0450858132822493	0.0518015064091691	0.757521628983974	0.384105237069271	0.454447879061143	0.559534453706388	2137	0.999532273152479	0.273748245203556	1130	844	163	0.744350465254519	0.00672526213763327	0.756151058086407	1.3538426882672
cela1_red_1_150931061	19	146	G	A	PC3	-0.0773756858010666	0.0792501791508657	0.953253738836597	0.328892466663066	0.406997011474676	0.687555737103097	2137	0.999532273152479	0.273748245203556	1130	844	163	0.744350465254519	0.00672526213763327	0.756151058086407	1.38643849130396
cela1_red_1_150931061	19	146	G	A	PC10	-0.0197319324475569	0.033406803919236	0.348874626032795	0.55475086928418	0.604871130182199	0.267711403379468	2137	0.999532273152479	0.273748245203556	1130	844	163	0.744350465254519	0.00672526213763327	0.756151058086407	1.303174319916
cela1_red_1_150931061	19	146	G	A	PC6	-0.0247668904810035	0.0586847077598796	0.178111956804988	0.673000840882419	0.704503111422255	0.143829657267146	2137	0.999532273152479	0.273748245203556	1130	844	163	0.744350465254519	0.00672526213763327	0.756151058086407	1.23835348139756
cela1_red_1_150931061	19	146	G	A	PC9	0.0186806526042381	0.0476542523299992	0.153667054971279	0.695055334674516	0.717646160261493	0.130759208955263	2137	0.999532273152479	0.273748245203556	1130	844	163	0.744350465254519	0.00672526213763327	0.756151058086407	1.17519107219327
cela1_red_1_150931061	19	146	G	A	PC11	0.058442698214103	0.0253913364691662	5.29772481963029	0.0213532984819869	0.0574331292970569	3.60999972013455	2137	0.999532273152479	0.273748245203556	1130	844	163	0.744350465254519	0.00672526213763327	0.756151058086407	1.4675139142207
cela1_red_1_150931061	19	146	G	A	PC8	0.0160909391106984	0.0480823422800747	0.111993173562945	0.737886247325701	0.762230908491114	0.0915380229631414	2137	0.999532273152479	0.273748245203556	1130	844	163	0.744350465254519	0.00672526213763327	0.756151058086407	1.22346069903694
cela1_red_1_150931061	19	146	G	A	PC5	-0.126392272965339	0.0647725904378285	3.80766310570457	0.0510185843013488	0.0909874768692217	2.85681530678202	2137	0.999532273152479	0.273748245203556	1130	844	163	0.744350465254519	0.00672526213763327	0.756151058086407	1.33283488668843
cela1_red_1_150964748	19	146	A	G	PC9	-0.106185063613459	0.051738729478394	4.21206770651071	0.0401373828512739	0.0583330540298091	3.58415563747406	2138	1	0.253040224508887	1191	812	135	0.863790329672175	-0.00468878222452681	0.828190439482342	1.17519107219327
cela1_red_1_150964748	19	146	A	G	PC4	-0.0518579227437763	0.0712739054606058	0.529381937936659	0.466866821539734	0.496757540839267	0.461856651086594	2138	1	0.253040224508887	1191	812	135	0.863790329672175	-0.00468878222452681	0.828190439482342	1.14620399357939
cela1_red_1_150964748	19	146	A	G	PC1	0.103272469459174	0.182172687766074	0.32136797202056	0.570786701376066	0.626567662595828	0.236744084033901	2138	1	0.253040224508887	1191	812	135	0.863790329672175	-0.00468878222452681	0.828190439482342	1.35744879679672
cela1_red_1_150964748	19	146	A	G	PC2	0.0381208074677848	0.103761501379014	0.134974487805827	0.713329067894057	0.754943645468293	0.0974235617671523	2138	1	0.253040224508887	1191	812	135	0.863790329672175	-0.00468878222452681	0.828190439482342	1.38543988084139
cela1_red_1_150964748	19	146	A	G	PC6	0.0264599164896044	0.0641322912259683	0.170225032694314	0.679911891421112	0.710818506457515	0.137460777759679	2138	1	0.253040224508887	1191	812	135	0.863790329672175	-0.00468878222452681	0.828190439482342	1.23835348139756
cela1_red_1_150964748	19	146	A	G	PC7	0.120965173844792	0.0562072895768446	4.63164666883786	0.0313874254997526	0.0643676649598736	3.42111141048889	2138	1	0.253040224508887	1191	812	135	0.863790329672175	-0.00468878222452681	0.828190439482342	1.3538426882672
cela1_red_1_150964748	19	146	A	G	PC3	-0.058281209010166	0.0863914392678616	0.455109274662761	0.499918574624338	0.566686752887961	0.328257818516512	2138	1	0.253040224508887	1191	812	135	0.863790329672175	-0.00468878222452681	0.828190439482342	1.38643849130396
cela1_red_1_150964748	19	146	A	G	PC10	0.015382372283709	0.0363753729099091	0.178826438521809	0.672383726451957	0.711056751515892	0.137223728083697	2138	1	0.253040224508887	1191	812	135	0.863790329672175	-0.00468878222452681	0.828190439482342	1.303174319916
cela1_red_1_150964748	19	146	A	G	PC8	-0.103361070973494	0.0523296094008262	3.90138684313255	0.0482462656247005	0.0741438506100886	3.18881255949093	2138	1	0.253040224508887	1191	812	135	0.863790329672175	-0.00468878222452681	0.828190439482342	1.22346069903694
cela1_red_1_150964748	19	146	A	G	PC5	-0.0514017459553928	0.0708408212218464	0.526488109779856	0.468087084761083	0.52967566397259	0.395013752294534	2138	1	0.253040224508887	1191	812	135	0.863790329672175	-0.00468878222452681	0.828190439482342	1.33283488668843
cela1_red_1_150964748	19	146	A	G	PC11	0.033507824871267	0.0277778587945033	1.4551070406252	0.227710249179605	0.319364896904452	0.991545651816125	2138	1	0.253040224508887	1191	812	135	0.863790329672175	-0.00468878222452681	0.828190439482342	1.4675139142207
cela1_red_1_151028150	19	146	A	G	PC6	0.0302206166731882	0.0549190393196494	0.302803423528196	0.582130240370338	0.620959714785689	0.244520993461789	2137	0.999532273152479	0.308610201216659	1036	883	218	0.141745923482747	0.031737882747146	0.143694425817009	1.23835348139756
cela1_red_1_151028150	19	146	A	G	PC2	0.162214149420106	0.0885173363725989	3.35831008468911	0.0668666534141247	0.119489261795013	2.42400275257673	2137	0.999532273152479	0.308610201216659	1036	883	218	0.141745923482747	0.031737882747146	0.143694425817009	1.38543988084139
cela1_red_1_151028150	19	146	A	G	PC1	0.291242040637252	0.155454126742653	3.50997173939856	0.0610004961180812	0.107831905157942	2.58571207082088	2137	0.999532273152479	0.308610201216659	1036	883	218	0.141745923482747	0.031737882747146	0.143694425817009	1.35744879679672
cela1_red_1_151028150	19	146	A	G	PC4	0.00267944590708003	0.0608675083947641	0.00193784456455681	0.964887699608843	0.96720208681699	0.00169066289719098	2137	0.999532273152479	0.308610201216659	1036	883	218	0.141745923482747	0.031737882747146	0.143694425817009	1.14620399357939
cela1_red_1_151028150	19	146	A	G	PC3	-0.0754449683085735	0.0737146857424612	1.04749636381561	0.30608440215238	0.384730916754976	0.755530353770278	2137	0.999532273152479	0.308610201216659	1036	883	218	0.141745923482747	0.031737882747146	0.143694425817009	1.38643849130396
cela1_red_1_151028150	19	146	A	G	PC11	0.0198787998254086	0.0235507062828447	0.712479624328521	0.398621863724292	0.485941052559298	0.485501103208873	2137	0.999532273152479	0.308610201216659	1036	883	218	0.141745923482747	0.031737882747146	0.143694425817009	1.4675139142207
cela1_red_1_151028150	19	146	A	G	PC10	-0.0439822998553096	0.0310005362006101	2.01287802599923	0.155969194488139	0.213934973184116	1.54459614131207	2137	0.999532273152479	0.308610201216659	1036	883	218	0.141745923482747	0.031737882747146	0.143694425817009	1.303174319916
cela1_red_1_151028150	19	146	A	G	PC5	-0.150136390238082	0.060469406791567	6.16453784741461	0.0130336420190065	0.0315068291533143	4.6251324218644	2137	0.999532273152479	0.308610201216659	1036	883	218	0.141745923482747	0.031737882747146	0.143694425817009	1.33283488668843
cela1_red_1_151028150	19	146	A	G	PC9	0.0426199993563483	0.0442506889235559	0.927655672775811	0.335472838862947	0.374291954329958	0.789365827162484	2137	0.999532273152479	0.308610201216659	1036	883	218	0.141745923482747	0.031737882747146	0.143694425817009	1.17519107219327
cela1_red_1_151028150	19	146	A	G	PC8	0.0604232158182528	0.0447413712058407	1.82384988807259	0.176855696624285	0.22210319018586	1.49073026171437	2137	0.999532273152479	0.308610201216659	1036	883	218	0.141745923482747	0.031737882747146	0.143694425817009	1.22346069903694
cela1_red_1_151028150	19	146	A	G	PC7	-0.0191064223816184	0.0480312938194399	0.158237778763995	0.690784160152502	0.732442805881326	0.116880476687085	2137	0.999532273152479	0.308610201216659	1036	883	218	0.141745923482747	0.031737882747146	0.143694425817009	1.3538426882672
cela1_red_1_151192685	19	146	A	C	PC5	0.0261038089638276	0.0650381001874219	0.161091294548901	0.688153769622653	0.728099668404147	0.120863653973786	2138	1	0.2677736202058	1150	831	157	0.699418449303369	0.00882539585131918	0.683696736810562	1.33283488668843
cela1_red_1_151192685	19	146	A	C	PC2	0.131086604483476	0.0954441990613561	1.88632948241543	0.1696165011806	0.243271055839492	1.36153831609773	2138	1	0.2677736202058	1150	831	157	0.699418449303369	0.00882539585131918	0.683696736810562	1.38543988084139
cela1_red_1_151192685	19	146	A	C	PC6	0.063090355251404	0.0590234167315089	1.14255536328612	0.285113013257302	0.336782556111659	0.92264073259331	2138	1	0.2677736202058	1150	831	157	0.699418449303369	0.00882539585131918	0.683696736810562	1.23835348139756
cela1_red_1_151192685	19	146	A	C	PC3	-0.0450437422813513	0.0796802198755724	0.319571383096552	0.57186534191381	0.631154769917214	0.230498060390687	2138	1	0.2677736202058	1150	831	157	0.699418449303369	0.00882539585131918	0.683696736810562	1.38643849130396
cela1_red_1_151192685	19	146	A	C	PC11	-0.0317203515062975	0.0257837942367367	1.51349966487679	0.218605844240155	0.309845128563994	1.03133581917723	2138	1	0.2677736202058	1150	831	157	0.699418449303369	0.00882539585131918	0.683696736810562	1.4675139142207
cela1_red_1_151192685	19	146	A	C	PC9	-0.083360087870839	0.0478359424268101	3.03674033869177	0.0813992179932599	0.107945860460868	2.58403966005652	2138	1	0.2677736202058	1150	831	157	0.699418449303369	0.00882539585131918	0.683696736810562	1.17519107219327
cela1_red_1_151192685	19	146	A	C	PC1	-0.165702210844841	0.166955492540491	0.985042987404193	0.320956937138548	0.394294372513592	0.725657564195923	2138	1	0.2677736202058	1150	831	157	0.699418449303369	0.00882539585131918	0.683696736810562	1.35744879679672
cela1_red_1_151192685	19	146	A	C	PC10	0.0409716381695899	0.0337342635729802	1.4751092614185	0.224541294281646	0.287362871811906	1.13193548927022	2138	1	0.2677736202058	1150	831	157	0.699418449303369	0.00882539585131918	0.683696736810562	1.303174319916
cela1_red_1_151192685	19	146	A	C	PC4	-0.0625493003479126	0.0659821357293667	0.898653302789412	0.343143066964935	0.375912781171279	0.784025625301719	2138	1	0.2677736202058	1150	831	157	0.699418449303369	0.00882539585131918	0.683696736810562	1.14620399357939
cela1_red_1_151192685	19	146	A	C	PC7	0.045129276797366	0.0521278199326836	0.749510330386322	0.386631307357317	0.456843543728561	0.553617002094705	2138	1	0.2677736202058	1150	831	157	0.699418449303369	0.00882539585131918	0.683696736810562	1.3538426882672
cela1_red_1_151192685	19	146	A	C	PC8	-0.0843893418547041	0.0483721132933472	3.04358249069677	0.0810568507394436	0.11474052589188	2.48768308871103	2138	1	0.2677736202058	1150	831	157	0.699418449303369	0.00882539585131918	0.683696736810562	1.22346069903694
cela1_red_1_151231312	19	146	G	A	PC6	0.063090355251404	0.0590234167315089	1.14255536328612	0.285113013257302	0.336782556111659	0.92264073259331	2138	1	0.2677736202058	1150	831	157	0.699418449303369	0.00882539585131918	0.683696736810562	1.23835348139756
cela1_red_1_151231312	19	146	G	A	PC11	-0.0317203515062975	0.0257837942367367	1.51349966487679	0.218605844240155	0.309845128563994	1.03133581917723	2138	1	0.2677736202058	1150	831	157	0.699418449303369	0.00882539585131918	0.683696736810562	1.4675139142207
cela1_red_1_151231312	19	146	G	A	PC5	0.0261038089638276	0.0650381001874219	0.161091294548901	0.688153769622653	0.728099668404147	0.120863653973786	2138	1	0.2677736202058	1150	831	157	0.699418449303369	0.00882539585131918	0.683696736810562	1.33283488668843
cela1_red_1_151231312	19	146	G	A	PC2	0.131086604483476	0.0954441990613561	1.88632948241543	0.1696165011806	0.243271055839492	1.36153831609773	2138	1	0.2677736202058	1150	831	157	0.699418449303369	0.00882539585131918	0.683696736810562	1.38543988084139
cela1_red_1_151231312	19	146	G	A	PC7	0.045129276797366	0.0521278199326836	0.749510330386322	0.386631307357317	0.456843543728561	0.553617002094705	2138	1	0.2677736202058	1150	831	157	0.699418449303369	0.00882539585131918	0.683696736810562	1.3538426882672
cela1_red_1_151231312	19	146	G	A	PC10	0.0409716381695899	0.0337342635729802	1.4751092614185	0.224541294281646	0.287362871811906	1.13193548927022	2138	1	0.2677736202058	1150	831	157	0.699418449303369	0.00882539585131918	0.683696736810562	1.303174319916
cela1_red_1_151231312	19	146	G	A	PC9	-0.083360087870839	0.0478359424268101	3.03674033869177	0.0813992179932599	0.107945860460868	2.58403966005652	2138	1	0.2677736202058	1150	831	157	0.699418449303369	0.00882539585131918	0.683696736810562	1.17519107219327
cela1_red_1_151231312	19	146	G	A	PC3	-0.0450437422813513	0.0796802198755724	0.319571383096552	0.57186534191381	0.631154769917214	0.230498060390687	2138	1	0.2677736202058	1150	831	157	0.699418449303369	0.00882539585131918	0.683696736810562	1.38643849130396
cela1_red_1_151231312	19	146	G	A	PC8	-0.0843893418547041	0.0483721132933472	3.04358249069677	0.0810568507394436	0.11474052589188	2.48768308871103	2138	1	0.2677736202058	1150	831	157	0.699418449303369	0.00882539585131918	0.683696736810562	1.22346069903694
cela1_red_1_151231312	19	146	G	A	PC4	-0.0625493003479126	0.0659821357293667	0.898653302789412	0.343143066964935	0.375912781171279	0.784025625301719	2138	1	0.2677736202058	1150	831	157	0.699418449303369	0.00882539585131918	0.683696736810562	1.14620399357939
cela1_red_1_151231312	19	146	G	A	PC1	-0.165702210844841	0.166955492540491	0.985042987404193	0.320956937138548	0.394294372513592	0.725657564195923	2138	1	0.2677736202058	1150	831	157	0.699418449303369	0.00882539585131918	0.683696736810562	1.35744879679672
cela1_red_1_151280195	19	146	G	A	PC6	0.0741911578021029	0.0581848679403863	1.62586391117019	0.20227608352306	0.251865944776137	1.31292392325276	2134	0.998129092609916	0.283739456419869	1099	859	176	0.670034231797166	0.0096744297110745	0.655408369262324	1.23835348139756
cela1_red_1_151280195	19	146	G	A	PC5	-0.0389941664866611	0.0639199220873192	0.372157528832064	0.541830572511482	0.597211251533223	0.279222529773909	2134	0.998129092609916	0.283739456419869	1099	859	176	0.670034231797166	0.0096744297110745	0.655408369262324	1.33283488668843
cela1_red_1_151280195	19	146	G	A	PC11	-0.00951590062520776	0.0254117706360585	0.140226450975149	0.708055993112417	0.757232004099941	0.0955537454304915	2134	0.998129092609916	0.283739456419869	1099	859	176	0.670034231797166	0.0096744297110745	0.655408369262324	1.4675139142207
cela1_red_1_151280195	19	146	G	A	PC2	-0.060167198860817	0.0935126970288233	0.413979104126994	0.519956747364842	0.584631306712719	0.298806978095347	2134	0.998129092609916	0.283739456419869	1099	859	176	0.670034231797166	0.0096744297110745	0.655408369262324	1.38543988084139
cela1_red_1_151280195	19	146	G	A	PC9	-0.0391523247102902	0.0468735869298834	0.6976839473987	0.403563017491197	0.441000745519614	0.593677031681838	2134	0.998129092609916	0.283739456419869	1099	859	176	0.670034231797166	0.0096744297110745	0.655408369262324	1.17519107219327
cela1_red_1_151280195	19	146	G	A	PC1	-0.113160692543634	0.163704284866301	0.477827454555276	0.489408041887482	0.552980880589696	0.35200403557235	2134	0.998129092609916	0.283739456419869	1099	859	176	0.670034231797166	0.0096744297110745	0.655408369262324	1.35744879679672
cela1_red_1_151280195	19	146	G	A	PC3	-0.0534323888601172	0.078133099572807	0.467669530310302	0.49406125171039	0.56138190168372	0.337317185900152	2134	0.998129092609916	0.283739456419869	1099	859	176	0.670034231797166	0.0096744297110745	0.655408369262324	1.38643849130396
cela1_red_1_151280195	19	146	G	A	PC7	0.0709034068254758	0.0509628925208475	1.93564659155196	0.164142001039287	0.231806447699098	1.42974261952799	2134	0.998129092609916	0.283739456419869	1099	859	176	0.670034231797166	0.0096744297110745	0.655408369262324	1.3538426882672
cela1_red_1_151280195	19	146	G	A	PC10	0.00341588844508381	0.0331526312650911	0.0106162552495732	0.917935023229318	0.928082407497923	0.00814645829596882	2134	0.998129092609916	0.283739456419869	1099	859	176	0.670034231797166	0.0096744297110745	0.655408369262324	1.303174319916
cela1_red_1_151280195	19	146	G	A	PC4	0.0811555311529875	0.0646118483654035	1.57765456578176	0.209098858069441	0.240712421001536	1.37641691585371	2134	0.998129092609916	0.283739456419869	1099	859	176	0.670034231797166	0.0096744297110745	0.655408369262324	1.14620399357939
cela1_red_1_151280195	19	146	G	A	PC8	0.0198103435988316	0.0475577845320459	0.173516503038111	0.67700530434883	0.70647406782628	0.141824337450885	2134	0.998129092609916	0.283739456419869	1099	859	176	0.670034231797166	0.0096744297110745	0.655408369262324	1.22346069903694
cela1_red_1_151347861	19	146	C	A	PC1	-0.142391493129221	0.185616042960893	0.588487263926542	0.443004681258259	0.510264595016315	0.433524465390697	2116	0.989710009354537	0.182183364839319	1424	613	79	0.214482075891902	0.0278122237374697	0.206139867020971	1.35744879679672
cela1_red_1_151347861	19	146	C	A	PC2	-0.0165909546524495	0.105647358070726	0.0246618396897484	0.875212625949672	0.893861725583114	0.0178007288737575	2116	0.989710009354537	0.182183364839319	1424	613	79	0.214482075891902	0.0278122237374697	0.206139867020971	1.38543988084139
cela1_red_1_151347861	19	146	C	A	PC9	0.00235344588860423	0.0527840684163925	0.00198793743640912	0.964437069174741	0.96719313370975	0.00169158657127901	2116	0.989710009354537	0.182183364839319	1424	613	79	0.214482075891902	0.0278122237374697	0.206139867020971	1.17519107219327
cela1_red_1_151347861	19	146	C	A	PC4	0.0219351921423505	0.0727933591587394	0.0908028257756253	0.763158999247469	0.778356589924804	0.0792204758352517	2116	0.989710009354537	0.182183364839319	1424	613	79	0.214482075891902	0.0278122237374697	0.206139867020971	1.14620399357939
cela1_red_1_151347861	19	146	C	A	PC5	0.106631505119175	0.0720821491577327	2.18834416382541	0.139058737615654	0.200068827731442	1.6418719120285	2116	0.989710009354537	0.182183364839319	1424	613	79	0.214482075891902	0.0278122237374697	0.206139867020971	1.33283488668843
cela1_red_1_151347861	19	146	C	A	PC11	-0.0164767143997234	0.0283804821056554	0.337055711290077	0.561533671510018	0.631762663928721	0.229678034411731	2116	0.989710009354537	0.182183364839319	1424	613	79	0.214482075891902	0.0278122237374697	0.206139867020971	1.4675139142207
cela1_red_1_151347861	19	146	C	A	PC10	0.00777062197094899	0.0371552469614088	0.0437392426404513	0.834339503804645	0.854638147534422	0.0335636161425209	2116	0.989710009354537	0.182183364839319	1424	613	79	0.214482075891902	0.0278122237374697	0.206139867020971	1.303174319916
cela1_red_1_151347861	19	146	C	A	PC3	-0.0940417408476967	0.0880045511541268	1.1419078417177	0.285249551650435	0.364121916094241	0.823626759412689	2116	0.989710009354537	0.182183364839319	1424	613	79	0.214482075891902	0.0278122237374697	0.206139867020971	1.38643849130396
cela1_red_1_151347861	19	146	C	A	PC6	0.0978018219317271	0.0652909409400228	2.24382010752221	0.134149198662269	0.17827588685129	1.81193830455414	2116	0.989710009354537	0.182183364839319	1424	613	79	0.214482075891902	0.0278122237374697	0.206139867020971	1.23835348139756
cela1_red_1_151347861	19	146	C	A	PC8	-0.0562452175081823	0.0534184942156415	1.10863329565728	0.292379232763335	0.341139227936212	0.906145409108733	2116	0.989710009354537	0.182183364839319	1424	613	79	0.214482075891902	0.0278122237374697	0.206139867020971	1.22346069903694
cela1_red_1_151347861	19	146	C	A	PC7	0.00842641446865959	0.0572954350920126	0.0216294556822421	0.88307711563573	0.899417232828345	0.0159763433888511	2116	0.989710009354537	0.182183364839319	1424	613	79	0.214482075891902	0.0278122237374697	0.206139867020971	1.3538426882672
cela1_red_1_151370109	19	146	A	G	PC2	-0.173770723073175	0.117438126554315	2.18944977701323	0.138958947461783	0.208713418629043	1.58032824613332	2134	0.998129092609916	0.133552014995314	1606	486	42	0.454293613673326	0.0159460305712903	0.466637821476361	1.38543988084139
cela1_red_1_151370109	19	146	A	G	PC4	0.0898161613824735	0.0808190019776516	1.23504281586547	0.266428567323695	0.299255929318663	1.07750699071345	2134	0.998129092609916	0.133552014995314	1606	486	42	0.454293613673326	0.0159460305712903	0.466637821476361	1.14620399357939
cela1_red_1_151370109	19	146	A	G	PC1	0.0801360557489149	0.205675112649275	0.151807223799001	0.696814258560584	0.738067153208501	0.111832744010111	2134	0.998129092609916	0.133552014995314	1606	486	42	0.454293613673326	0.0159460305712903	0.466637821476361	1.35744879679672
cela1_red_1_151370109	19	146	A	G	PC5	-0.118048904605392	0.0800157805067981	2.1765699619033	0.140126453634314	0.20128337066969	1.6330379581459	2134	0.998129092609916	0.133552014995314	1606	486	42	0.454293613673326	0.0159460305712903	0.466637821476361	1.33283488668843
cela1_red_1_151370109	19	146	A	G	PC8	0.10016108069446	0.0593347905003373	2.84956899584363	0.0913984365441098	0.126974825844084	2.32910546132516	2134	0.998129092609916	0.133552014995314	1606	486	42	0.454293613673326	0.0159460305712903	0.466637821476361	1.22346069903694
cela1_red_1_151370109	19	146	A	G	PC3	-0.00969737359602395	0.0978421348772523	0.0098232775324969	0.92104898794229	0.932918099368837	0.00708526025071479	2134	0.998129092609916	0.133552014995314	1606	486	42	0.454293613673326	0.0159460305712903	0.466637821476361	1.38643849130396
cela1_red_1_151370109	19	146	A	G	PC6	-0.0277221757521151	0.0725945134194437	0.14583005103054	0.702552593410703	0.731475396332519	0.117761247673775	2134	0.998129092609916	0.133552014995314	1606	486	42	0.454293613673326	0.0159460305712903	0.466637821476361	1.23835348139756
cela1_red_1_151370109	19	146	A	G	PC10	-0.0238411744831683	0.0412136896384626	0.3346357221221	0.56294207307556	0.612337501068501	0.256785080098625	2134	0.998129092609916	0.133552014995314	1606	486	42	0.454293613673326	0.0159460305712903	0.466637821476361	1.303174319916
cela1_red_1_151370109	19	146	A	G	PC9	0.0132277027976667	0.0588060416471409	0.0505970227648316	0.822027647183645	0.835623071913743	0.0430542947117541	2134	0.998129092609916	0.133552014995314	1606	486	42	0.454293613673326	0.0159460305712903	0.466637821476361	1.17519107219327
cela1_red_1_151370109	19	146	A	G	PC11	0.00883002337745334	0.0313583631746439	0.07928972938854	0.778262264559709	0.816193587558546	0.0540299677026541	2134	0.998129092609916	0.133552014995314	1606	486	42	0.454293613673326	0.0159460305712903	0.466637821476361	1.4675139142207
cela1_red_1_151370109	19	146	A	G	PC7	0.00292892224308588	0.0639247083188786	0.0020993177329105	0.963455063112587	0.968588923571833	0.00155063638567746	2134	0.998129092609916	0.133552014995314	1606	486	42	0.454293613673326	0.0159460305712903	0.466637821476361	1.3538426882672
cela1_red_1_151380009	19	146	C	A	PC5	0.0284249656977321	0.0578877278849835	0.241116477955709	0.623400896000977	0.670596659782023	0.180904987079674	2137	0.999532273152479	0.499766027140852	556	1026	555	0.0691616846126119	0.0397751757917197	0.065921462590137	1.33283488668843
cela1_red_1_151380009	19	146	C	A	PC1	-0.168567315123437	0.14908667501125	1.27840682662256	0.258195469187199	0.33182262839885	0.941771674658613	2137	0.999532273152479	0.499766027140852	556	1026	555	0.0691616846126119	0.0397751757917197	0.065921462590137	1.35744879679672
cela1_red_1_151380009	19	146	C	A	PC3	0.163095288983686	0.0705502227545815	5.34424124620036	0.0207908299974544	0.0496081456748282	3.85465441108322	2137	0.999532273152479	0.499766027140852	556	1026	555	0.0691616846126119	0.0397751757917197	0.065921462590137	1.38643849130396
cela1_red_1_151380009	19	146	C	A	PC6	-0.0614917753936687	0.052341716073814	1.38018769066858	0.240069179377859	0.291098366518115	1.11453451005843	2137	0.999532273152479	0.499766027140852	556	1026	555	0.0691616846126119	0.0397751757917197	0.065921462590137	1.23835348139756
cela1_red_1_151380009	19	146	C	A	PC7	-0.0419242846528191	0.046124358873661	0.826172313713399	0.363381684746539	0.434696528390413	0.610242475638605	2137	0.999532273152479	0.499766027140852	556	1026	555	0.0691616846126119	0.0397751757917197	0.065921462590137	1.3538426882672
cela1_red_1_151380009	19	146	C	A	PC2	-0.222385227617572	0.084844927101043	6.87005332854776	0.00876520358887956	0.0259589296098487	4.95875239593616	2137	0.999532273152479	0.499766027140852	556	1026	555	0.0691616846126119	0.0397751757917197	0.065921462590137	1.38543988084139
cela1_red_1_151380009	19	146	C	A	PC9	0.0447670181634022	0.0424327569649447	1.11304785234357	0.291420371460348	0.330453269467558	0.947120752258844	2137	0.999532273152479	0.499766027140852	556	1026	555	0.0691616846126119	0.0397751757917197	0.065921462590137	1.17519107219327
cela1_red_1_151380009	19	146	C	A	PC10	-0.0299305591467831	0.0296831236640367	1.01674128262216	0.31329323511482	0.377078882006065	0.780203589867934	2137	0.999532273152479	0.499766027140852	556	1026	555	0.0691616846126119	0.0397751757917197	0.065921462590137	1.303174319916
cela1_red_1_151380009	19	146	C	A	PC4	-0.0220550444735523	0.0583232552913005	0.142998790369592	0.705317823037931	0.723929650415151	0.124758586752985	2137	0.999532273152479	0.499766027140852	556	1026	555	0.0691616846126119	0.0397751757917197	0.065921462590137	1.14620399357939
cela1_red_1_151380009	19	146	C	A	PC8	0.0209433890185329	0.0428074762728922	0.239361705247782	0.624667505371206	0.658260794643823	0.19564315015284	2137	0.999532273152479	0.499766027140852	556	1026	555	0.0691616846126119	0.0397751757917197	0.065921462590137	1.22346069903694
cela1_red_1_151380009	19	146	C	A	PC11	0.00367417716832438	0.0225802578019487	0.0264766110867178	0.870741771840387	0.893149685301112	0.018041812639833	2137	0.999532273152479	0.499766027140852	556	1026	555	0.0691616846126119	0.0397751757917197	0.065921462590137	1.4675139142207
cela1_red_1_15138050	31	27	G	A	PC1	-0.434170308573022	0.158627222413943	7.49143129600081	0.00619932626174713	0.0188136123419558	5.51875791829419	2138	1	0.322497661365762	991	915	232	0.347057228693913	0.0206317305066405	0.341011158387843	1.35744879679672
cela1_red_1_15138050	31	27	G	A	PC9	0.0464063480516649	0.0453633708153345	1.04651184794331	0.306311809539128	0.345340881078435	0.890503572317128	2138	1	0.322497661365762	991	915	232	0.347057228693913	0.0206317305066405	0.341011158387843	1.17519107219327
cela1_red_1_15138050	31	27	G	A	PC4	0.169060963930487	0.0623334840990993	7.3560365290191	0.00668379660061613	0.0112986007926503	6.41773765422636	2138	1	0.322497661365762	991	915	232	0.347057228693913	0.0206317305066405	0.341011158387843	1.14620399357939
cela1_red_1_15138050	31	27	G	A	PC3	0.0388832888657881	0.0756102406441507	0.264462892067365	0.607070533316283	0.662293280614833	0.190749819574495	2138	1	0.322497661365762	991	915	232	0.347057228693913	0.0206317305066405	0.341011158387843	1.38643849130396
cela1_red_1_15138050	31	27	G	A	PC2	-0.0660096420912381	0.090739955943415	0.529197309879975	0.466944522662641	0.536550484131203	0.381970605291504	2138	1	0.322497661365762	991	915	232	0.347057228693913	0.0206317305066405	0.341011158387843	1.38543988084139
cela1_red_1_15138050	31	27	G	A	PC10	0.0661444423010033	0.0318702337271452	4.30741009082358	0.0379466911419627	0.0690558315019997	3.30532149459578	2138	1	0.322497661365762	991	915	232	0.347057228693913	0.0206317305066405	0.341011158387843	1.303174319916
cela1_red_1_15138050	31	27	G	A	PC11	-0.0155317710158457	0.0243502829804269	0.406849637181102	0.523572851627608	0.598517713147546	0.277237328544958	2138	1	0.322497661365762	991	915	232	0.347057228693913	0.0206317305066405	0.341011158387843	1.4675139142207
cela1_red_1_15138050	31	27	G	A	PC7	-0.00723551347975815	0.0494109597398528	0.0214433253410426	0.883577686123439	0.89984865594444	0.0158388603985359	2138	1	0.322497661365762	991	915	232	0.347057228693913	0.0206317305066405	0.341011158387843	1.3538426882672
cela1_red_1_15138050	31	27	G	A	PC8	0.024635904848962	0.0458513465795439	0.288690735297328	0.591060761949511	0.627137605810307	0.235962410173513	2138	1	0.322497661365762	991	915	232	0.347057228693913	0.0206317305066405	0.341011158387843	1.22346069903694
cela1_red_1_15138050	31	27	G	A	PC6	0.0648517403662245	0.0559632394361758	1.34288115481544	0.246526509192542	0.297713413197365	1.08440859172126	2138	1	0.322497661365762	991	915	232	0.347057228693913	0.0206317305066405	0.341011158387843	1.23835348139756
cela1_red_1_15138050	31	27	G	A	PC5	0.000919490365398234	0.0618067018766115	0.000221321307428466	0.988130411702555	0.989718618367166	0.000166053057013208	2138	1	0.322497661365762	991	915	232	0.347057228693913	0.0206317305066405	0.341011158387843	1.33283488668843
cela1_red_1_151457268	19	146	G	A	PC6	-0.000281521555922483	0.0668543540627696	1.77322527949999e-05	0.996640143453437	0.996980752833823	1.43192174620351e-05	2137	0.999532273152479	0.182264857276556	1436	623	78	0.309681635565671	0.0220020899102147	0.313699781654731	1.23835348139756
cela1_red_1_151457268	19	146	G	A	PC3	0.00743739468280154	0.0900059374779036	0.00682809159645847	0.934143943421512	0.944052193142969	0.00492491490916167	2137	0.999532273152479	0.182264857276556	1436	623	78	0.309681635565671	0.0220020899102147	0.313699781654731	1.38643849130396
cela1_red_1_151457268	19	146	G	A	PC8	-0.0460603816191339	0.054665561495046	0.709949466405576	0.399460588333201	0.44620268944978	0.580279748229281	2137	0.999532273152479	0.182264857276556	1436	623	78	0.309681635565671	0.0220020899102147	0.313699781654731	1.22346069903694
cela1_red_1_151457268	19	146	G	A	PC9	-0.0507135320884316	0.0538934426730094	0.885474104320156	0.346706736851767	0.385379052463762	0.753472456753423	2137	0.999532273152479	0.182264857276556	1436	623	78	0.309681635565671	0.0220020899102147	0.313699781654731	1.17519107219327
cela1_red_1_151457268	19	146	G	A	PC10	0.00363421472444173	0.0381090344488743	0.00909421623935813	0.924026027122191	0.933424175043626	0.00697851093316844	2137	0.999532273152479	0.182264857276556	1436	623	78	0.309681635565671	0.0220020899102147	0.313699781654731	1.303174319916
cela1_red_1_151457268	19	146	G	A	PC1	0.0173775649636222	0.188884333254697	0.00846420097059214	0.92669717180375	0.937060951586765	0.00623537402704677	2137	0.999532273152479	0.182264857276556	1436	623	78	0.309681635565671	0.0220020899102147	0.313699781654731	1.35744879679672
cela1_red_1_151457268	19	146	G	A	PC4	0.0168412110194568	0.0743673619113227	0.0512839990812282	0.820843894039942	0.832478280151276	0.0447424711207621	2137	0.999532273152479	0.182264857276556	1436	623	78	0.309681635565671	0.0220020899102147	0.313699781654731	1.14620399357939
cela1_red_1_151457268	19	146	G	A	PC2	-0.0265732158380318	0.107770035112221	0.0607984043500846	0.805238451176034	0.834069901005824	0.0438838272167834	2137	0.999532273152479	0.182264857276556	1436	623	78	0.309681635565671	0.0220020899102147	0.313699781654731	1.38543988084139
cela1_red_1_151457268	19	146	G	A	PC11	-0.0176546916308942	0.0292751331750641	0.363682592100872	0.546468097505799	0.618612693478372	0.24782224452979	2137	0.999532273152479	0.182264857276556	1436	623	78	0.309681635565671	0.0220020899102147	0.313699781654731	1.4675139142207
cela1_red_1_151457268	19	146	G	A	PC7	0.0706178414588053	0.0585870626043503	1.45286555902894	0.228068705348564	0.300236801293953	1.07314208040558	2137	0.999532273152479	0.182264857276556	1436	623	78	0.309681635565671	0.0220020899102147	0.313699781654731	1.3538426882672
cela1_red_1_151457268	19	146	G	A	PC5	-0.0164583946792783	0.0736378621802573	0.0499542682681389	0.823142869467007	0.846491621293869	0.0374797124287883	2137	0.999532273152479	0.182264857276556	1436	623	78	0.309681635565671	0.0220020899102147	0.313699781654731	1.33283488668843
cela1_red_1_151752042	19	146	A	G	PC3	0.137723099577688	0.0778782370061432	3.12738503505538	0.0769871382558687	0.133123511889837	2.25569692032573	2137	0.999532273152479	0.306036499766027	1042	882	213	0.202817944455844	0.0283178778449337	0.19191536212993	1.38643849130396
cela1_red_1_151752042	19	146	A	G	PC10	0.0217177157412472	0.0326811689696404	0.441604127704839	0.506349225729389	0.560483340447252	0.3388680401048	2137	0.999532273152479	0.306036499766027	1042	882	213	0.202817944455844	0.0283178778449337	0.19191536212993	1.303174319916
cela1_red_1_151752042	19	146	A	G	PC9	0.0526712499388924	0.0466558775184871	1.27448440310292	0.258927091691501	0.297695006989874	1.08449122296712	2137	0.999532273152479	0.306036499766027	1042	882	213	0.202817944455844	0.0283178778449337	0.19191536212993	1.17519107219327
cela1_red_1_151752042	19	146	A	G	PC6	0.0185670704802596	0.0577442368762513	0.103387844141333	0.747801354771446	0.772624871240289	0.083488152368784	2137	0.999532273152479	0.306036499766027	1042	882	213	0.202817944455844	0.0283178778449337	0.19191536212993	1.23835348139756
cela1_red_1_151752042	19	146	A	G	PC11	0.0011801673044424	0.0249429060571054	0.00223868534022387	0.962262374363531	0.968844475459673	0.0015254951374091	2137	0.999532273152479	0.306036499766027	1042	882	213	0.202817944455844	0.0283178778449337	0.19191536212993	1.4675139142207
cela1_red_1_151752042	19	146	A	G	PC8	0.0100912716020139	0.047134382089301	0.0458369966890722	0.830472378095125	0.846521310389469	0.0374650340016261	2137	0.999532273152479	0.306036499766027	1042	882	213	0.202817944455844	0.0283178778449337	0.19191536212993	1.22346069903694
cela1_red_1_151752042	19	146	A	G	PC2	-0.0904491919831034	0.0937221580778257	0.931375527748179	0.33450574996179	0.412264848059223	0.672259793173086	2137	0.999532273152479	0.306036499766027	1042	882	213	0.202817944455844	0.0283178778449337	0.19191536212993	1.38543988084139
cela1_red_1_151752042	19	146	A	G	PC1	-0.0503516402460677	0.164599508809706	0.0935772278637881	0.75967777683639	0.792892159342434	0.0689361013723758	2137	0.999532273152479	0.306036499766027	1042	882	213	0.202817944455844	0.0283178778449337	0.19191536212993	1.35744879679672
cela1_red_1_151752042	19	146	A	G	PC4	-0.122544954014707	0.063997943612586	3.6665602641881	0.0555146424286682	0.0736890624785423	3.19887235145472	2137	0.999532273152479	0.306036499766027	1042	882	213	0.202817944455844	0.0283178778449337	0.19191536212993	1.14620399357939
cela1_red_1_151752042	19	146	A	G	PC7	-0.0153196425065615	0.0507679539110621	0.0910579651032925	0.762836456142907	0.79537044899645	0.0672588963935233	2137	0.999532273152479	0.306036499766027	1042	882	213	0.202817944455844	0.0283178778449337	0.19191536212993	1.3538426882672
cela1_red_1_151752042	19	146	A	G	PC5	0.0305146436868193	0.0639749660896974	0.227507897834586	0.633377873205675	0.679495111371033	0.170694735039427	2137	0.999532273152479	0.306036499766027	1042	882	213	0.202817944455844	0.0283178778449337	0.19191536212993	1.33283488668843
cela1_red_1_151819076	19	146	A	G	PC3	-0.0743299149996954	0.0720402109392213	1.06457759235828	0.302173459382097	0.380882816655608	0.76785057471755	2136	0.999064546304958	0.407303370786517	746	1040	350	0.720019073556605	-0.00844364547584028	0.696299814519362	1.38643849130396
cela1_red_1_151819076	19	146	A	G	PC1	-0.0919124969473227	0.151260254795959	0.369232120002603	0.543423126290189	0.601990325566726	0.272004454881768	2136	0.999064546304958	0.407303370786517	746	1040	350	0.720019073556605	-0.00844364547584028	0.696299814519362	1.35744879679672
cela1_red_1_151819076	19	146	A	G	PC6	0.0937702599877464	0.0532934495885553	3.09586900222487	0.0784912336971429	0.113847156197665	2.49998812837429	2136	0.999064546304958	0.407303370786517	746	1040	350	0.720019073556605	-0.00844364547584028	0.696299814519362	1.23835348139756
cela1_red_1_151819076	19	146	A	G	PC9	0.0548579160445772	0.0432653102938948	1.60767761753578	0.20481856498312	0.242153431730325	1.36801381117995	2136	0.999064546304958	0.407303370786517	746	1040	350	0.720019073556605	-0.00844364547584028	0.696299814519362	1.17519107219327
cela1_red_1_151819076	19	146	A	G	PC10	0.0703706498898637	0.0304151808083291	5.3530625565047	0.0206859055923696	0.0426881194487856	4.10771028456865	2136	0.999064546304958	0.407303370786517	746	1040	350	0.720019073556605	-0.00844364547584028	0.696299814519362	1.303174319916
cela1_red_1_151819076	19	146	A	G	PC8	-0.0632261548311686	0.0437037055046479	2.09294115995681	0.147980938333194	0.190898078064078	1.71067298001831	2136	0.999064546304958	0.407303370786517	746	1040	350	0.720019073556605	-0.00844364547584028	0.696299814519362	1.22346069903694
cela1_red_1_151819076	19	146	A	G	PC2	-0.100844175374923	0.0864213284148195	1.36163204150585	0.24325483473083	0.321504646871932	0.982815682105898	2136	0.999064546304958	0.407303370786517	746	1040	350	0.720019073556605	-0.00844364547584028	0.696299814519362	1.38543988084139
cela1_red_1_151819076	19	146	A	G	PC7	0.0266642785896026	0.0471798389874852	0.319408719394599	0.571963199763734	0.627163087908002	0.235927498935208	2136	0.999064546304958	0.407303370786517	746	1040	350	0.720019073556605	-0.00844364547584028	0.696299814519362	1.3538426882672
cela1_red_1_151819076	19	146	A	G	PC4	0.046421877702614	0.0595685910832234	0.607310443764995	0.435802276436197	0.466672036096876	0.529844990217205	2136	0.999064546304958	0.407303370786517	746	1040	350	0.720019073556605	-0.00844364547584028	0.696299814519362	1.14620399357939
cela1_red_1_151819076	19	146	A	G	PC11	-0.0382455812962528	0.0231778264488704	2.72280863404194	0.0989238093355012	0.173157963001946	1.85538863220104	2136	0.999064546304958	0.407303370786517	746	1040	350	0.720019073556605	-0.00844364547584028	0.696299814519362	1.4675139142207
cela1_red_1_151819076	19	146	A	G	PC5	0.160277479276035	0.0587346491058725	7.4465695491928	0.00635574695329311	0.0180940970676602	5.58701578384897	2136	0.999064546304958	0.407303370786517	746	1040	350	0.720019073556605	-0.00844364547584028	0.696299814519362	1.33283488668843
cela1_red_1_151867641	19	147	A	G	PC6	-0.0131919157622419	0.0526873484087353	0.062690690595061	0.802292651410135	0.821980606624795	0.0506242292986577	2138	1	0.487839101964453	565	1060	513	0.729178853608252	0.00783216660756423	0.717241083713325	1.23835348139756
cela1_red_1_151867641	19	147	A	G	PC1	0.236781121446484	0.152025008140286	2.42585073959337	0.119348432322266	0.18128403733681	1.78706610909954	2138	1	0.487839101964453	565	1060	513	0.729178853608252	0.00783216660756423	0.717241083713325	1.35744879679672
cela1_red_1_151867641	19	147	A	G	PC8	-0.0633614072195379	0.0430817703902915	2.16303000890851	0.141365687900334	0.183634703012934	1.76796035263835	2138	1	0.487839101964453	565	1060	513	0.729178853608252	0.00783216660756423	0.717241083713325	1.22346069903694
cela1_red_1_151867641	19	147	A	G	PC10	-0.0394658727219048	0.0297861385560768	1.75555730836091	0.185179623814591	0.245778855884524	1.34713927487005	2138	1	0.487839101964453	565	1060	513	0.729178853608252	0.00783216660756423	0.717241083713325	1.303174319916
cela1_red_1_151867641	19	147	A	G	PC9	-0.0121039906314823	0.0428997679050013	0.0796062695063293	0.777831692686996	0.794657692529056	0.0677390012483323	2138	1	0.487839101964453	565	1060	513	0.729178853608252	0.00783216660756423	0.717241083713325	1.17519107219327
cela1_red_1_151867641	19	147	A	G	PC4	-0.0328476519757446	0.0587649495465796	0.312443810746259	0.576184422923884	0.601599609044873	0.272590055955531	2138	1	0.487839101964453	565	1060	513	0.729178853608252	0.00783216660756423	0.717241083713325	1.14620399357939
cela1_red_1_151867641	19	147	A	G	PC11	8.20135187762326e-05	0.0226475836618207	1.31137574257425e-05	0.997110633153428	0.997614870994943	8.93603617564771e-06	2138	1	0.487839101964453	565	1060	513	0.729178853608252	0.00783216660756423	0.717241083713325	1.4675139142207
cela1_red_1_151867641	19	147	A	G	PC2	-0.0035297461913577	0.0864260241568687	0.00166800707047265	0.967422460191794	0.972320513788217	0.00120395485472791	2138	1	0.487839101964453	565	1060	513	0.729178853608252	0.00783216660756423	0.717241083713325	1.38543988084139
cela1_red_1_151867641	19	147	A	G	PC5	-0.0537006000620766	0.0587246184421209	0.836214838777834	0.360481577593326	0.428312210917219	0.627395671534004	2138	1	0.487839101964453	565	1060	513	0.729178853608252	0.00783216660756423	0.717241083713325	1.33283488668843
cela1_red_1_151867641	19	147	A	G	PC3	0.013281547714267	0.0715520035305972	0.0344551207069164	0.852742057942362	0.874737576531976	0.0248515321256777	2138	1	0.487839101964453	565	1060	513	0.729178853608252	0.00783216660756423	0.717241083713325	1.38643849130396
cela1_red_1_151867641	19	147	A	G	PC7	0.027858854624418	0.0466323359382402	0.356904622009258	0.550230375115262	0.607641682443357	0.263623406989822	2138	1	0.487839101964453	565	1060	513	0.729178853608252	0.00783216660756423	0.717241083713325	1.3538426882672
cela1_red_1_151903795	19	147	G	A	PC6	0.048446618534309	0.0539822690697067	0.805424188467152	0.36947655835054	0.419969969702962	0.650399260442327	2133	0.997661365762395	0.475855602437881	583	1070	480	0.828183079154587	-0.00562669087127788	0.794965293626301	1.23835348139756
cela1_red_1_151903795	19	147	G	A	PC2	-0.0107200365236846	0.0869325091565645	0.0152064591675054	0.901858080776493	0.916561519304711	0.0109759069143227	2133	0.997661365762395	0.475855602437881	583	1070	480	0.828183079154587	-0.00562669087127788	0.794965293626301	1.38543988084139
cela1_red_1_151903795	19	147	G	A	PC1	0.0247428215741133	0.15197533594471	0.0265064900283465	0.870669500012839	0.888867036963016	0.0195266960277957	2133	0.997661365762395	0.475855602437881	583	1070	480	0.828183079154587	-0.00562669087127788	0.794965293626301	1.35744879679672
cela1_red_1_151903795	19	147	G	A	PC3	-0.00832141424404359	0.072575514826092	0.0131466176823918	0.908715649906525	0.922426951827557	0.0094822942127258	2133	0.997661365762395	0.475855602437881	583	1070	480	0.828183079154587	-0.00562669087127788	0.794965293626301	1.38643849130396
cela1_red_1_151903795	19	147	G	A	PC9	-0.047716663773398	0.0435382613320049	1.20115202822175	0.273091546503942	0.312023569319287	1.02209083836897	2133	0.997661365762395	0.475855602437881	583	1070	480	0.828183079154587	-0.00562669087127788	0.794965293626301	1.17519107219327
cela1_red_1_151903795	19	147	G	A	PC5	0.147734680804154	0.0592599423721145	6.21501908657081	0.0126670986563185	0.0308191631550042	4.6630075102646	2133	0.997661365762395	0.475855602437881	583	1070	480	0.828183079154587	-0.00562669087127788	0.794965293626301	1.33283488668843
cela1_red_1_151903795	19	147	G	A	PC4	-0.0189040346813352	0.0599335997321835	0.0994874466014606	0.752445587229794	0.76828886823596	0.0867973302821767	2133	0.997661365762395	0.475855602437881	583	1070	480	0.828183079154587	-0.00562669087127788	0.794965293626301	1.14620399357939
cela1_red_1_151903795	19	147	G	A	PC8	-0.101451965677418	0.044045568984203	5.30537984258182	0.0212596635350752	0.037306353325683	4.33637128414342	2133	0.997661365762395	0.475855602437881	583	1070	480	0.828183079154587	-0.00562669087127788	0.794965293626301	1.22346069903694
cela1_red_1_151903795	19	147	G	A	PC11	-0.0258600100361871	0.0234751865073077	1.21349858834192	0.270640340674701	0.363168220084351	0.826907722361409	2133	0.997661365762395	0.475855602437881	583	1070	480	0.828183079154587	-0.00562669087127788	0.794965293626301	1.4675139142207
cela1_red_1_151903795	19	147	G	A	PC10	0.0391291889967178	0.0306928525995168	1.62527623807518	0.202357658127165	0.264094221562751	1.24716717728135	2133	0.997661365762395	0.475855602437881	583	1070	480	0.828183079154587	-0.00562669087127788	0.794965293626301	1.303174319916
cela1_red_1_151903795	19	147	G	A	PC7	0.0318139396338317	0.0474168647001244	0.450162420200781	0.5022578336935	0.564186483335895	0.332507184255617	2133	0.997661365762395	0.475855602437881	583	1070	480	0.828183079154587	-0.00562669087127788	0.794965293626301	1.3538426882672
cela1_red_1_151955091	19	147	A	G	PC5	0.0571738046903074	0.0596568904052528	0.918486892919296	0.337872578651083	0.406462913402765	0.689122787895638	2138	1	0.420486435921422	717	1044	377	0.964603494849575	-0.00195266734359135	0.928055561044707	1.33283488668843
cela1_red_1_151955091	19	147	A	G	PC4	0.0546785622923	0.0600195912238208	0.829942695731762	0.362289099652811	0.394809044550466	0.724079396321066	2138	1	0.420486435921422	717	1044	377	0.964603494849575	-0.00195266734359135	0.928055561044707	1.14620399357939
cela1_red_1_151955091	19	147	A	G	PC6	0.032220130828932	0.053802727314986	0.358629505146695	0.549268360129007	0.590475763343032	0.289601887129965	2138	1	0.420486435921422	717	1044	377	0.964603494849575	-0.00195266734359135	0.928055561044707	1.23835348139756
cela1_red_1_151955091	19	147	A	G	PC9	0.00279688933946215	0.0436987112160181	0.00409650330649392	0.948967095977165	0.952919591626493	0.0034858189475934	2138	1	0.420486435921422	717	1044	377	0.964603494849575	-0.00195266734359135	0.928055561044707	1.17519107219327
cela1_red_1_151955091	19	147	A	G	PC10	-0.0448851067725562	0.0304634250155352	2.17093622719072	0.140640588707661	0.196810852273765	1.66588321609242	2138	1	0.420486435921422	717	1044	377	0.964603494849575	-0.00195266734359135	0.928055561044707	1.303174319916
cela1_red_1_151955091	19	147	A	G	PC2	-0.0262676692806708	0.087700895282084	0.0897087955560601	0.76454768863864	0.799138325395604	0.0647511283575719	2138	1	0.420486435921422	717	1044	377	0.964603494849575	-0.00195266734359135	0.928055561044707	1.38543988084139
cela1_red_1_151955091	19	147	A	G	PC3	-0.0163747773606436	0.0728071347496799	0.0505828071463701	0.822052231514418	0.848519462288664	0.0364839893465426	2138	1	0.420486435921422	717	1044	377	0.964603494849575	-0.00195266734359135	0.928055561044707	1.38643849130396
cela1_red_1_151955091	19	147	A	G	PC11	-0.0207834320664243	0.0231578263181126	0.805450670954866	0.369468688718515	0.458786386328821	0.548853856273375	2138	1	0.420486435921422	717	1044	377	0.964603494849575	-0.00195266734359135	0.928055561044707	1.4675139142207
cela1_red_1_151955091	19	147	A	G	PC1	-0.0689044958606085	0.15416470905564	0.199767660614488	0.654908449057649	0.701260361514757	0.147164048534203	2138	1	0.420486435921422	717	1044	377	0.964603494849575	-0.00195266734359135	0.928055561044707	1.35744879679672
cela1_red_1_151955091	19	147	A	G	PC7	-0.020304673430118	0.0474520906986542	0.183097036096753	0.668725095974985	0.713057208318249	0.135242475129146	2138	1	0.420486435921422	717	1044	377	0.964603494849575	-0.00195266734359135	0.928055561044707	1.3538426882672
cela1_red_1_151955091	19	147	A	G	PC8	0.00209872547832804	0.0440237064609021	0.0022726788042764	0.961977154467867	0.965622076480923	0.00185758218965706	2138	1	0.420486435921422	717	1044	377	0.964603494849575	-0.00195266734359135	0.928055561044707	1.22346069903694
cela1_red_1_151999796	19	147	G	A	PC3	0.206172571524326	0.106587928205366	3.74149986682625	0.0530767812568634	0.100433817519622	2.69864107949523	2103	0.983629560336763	0.116024726581075	1649	420	34	0.241126955985203	0.0263803031772767	0.237321263225119	1.38643849130396
cela1_red_1_151999796	19	147	G	A	PC9	-0.0571973047783615	0.0639102852752786	0.800957766974714	0.370807167145489	0.409051657667741	0.681555353785896	2103	0.983629560336763	0.116024726581075	1649	420	34	0.241126955985203	0.0263803031772767	0.237321263225119	1.17519107219327
cela1_red_1_151999796	19	147	G	A	PC1	0.22225444103005	0.225865913761673	0.968276753825731	0.32511032783392	0.398348386770364	0.7133062816886	2103	0.983629560336763	0.116024726581075	1649	420	34	0.241126955985203	0.0263803031772767	0.237321263225119	1.35744879679672
cela1_red_1_151999796	19	147	G	A	PC10	-0.0420722459138267	0.0445466953285059	0.891990870088191	0.344938370689927	0.408049855094668	0.684475481488685	2103	0.983629560336763	0.116024726581075	1649	420	34	0.241126955985203	0.0263803031772767	0.237321263225119	1.303174319916
cela1_red_1_151999796	19	147	G	A	PC6	-0.0330797755175295	0.0784150706771197	0.177961489068422	0.673130989178245	0.704622086865961	0.143708150977685	2103	0.983629560336763	0.116024726581075	1649	420	34	0.241126955985203	0.0263803031772767	0.237321263225119	1.23835348139756
cela1_red_1_151999796	19	147	G	A	PC2	-0.0585113912447396	0.128631568885815	0.206912017773202	0.649198574614018	0.699159667723937	0.149347525384893	2103	0.983629560336763	0.116024726581075	1649	420	34	0.241126955985203	0.0263803031772767	0.237321263225119	1.38543988084139
cela1_red_1_151999796	19	147	G	A	PC8	-0.00496074493205407	0.0642838866327252	0.00595510662301456	0.938488834156994	0.944379150332573	0.00486742780352666	2103	0.983629560336763	0.116024726581075	1649	420	34	0.241126955985203	0.0263803031772767	0.237321263225119	1.22346069903694
cela1_red_1_151999796	19	147	G	A	PC5	-0.0429613060019302	0.0873973874941149	0.241634003134396	0.623028434579725	0.670264167240265	0.181293276119717	2103	0.983629560336763	0.116024726581075	1649	420	34	0.241126955985203	0.0263803031772767	0.237321263225119	1.33283488668843
cela1_red_1_151999796	19	147	G	A	PC7	-0.0285454977449827	0.0696386926445342	0.168025045488095	0.681873009791043	0.724619209425716	0.124109726295566	2103	0.983629560336763	0.116024726581075	1649	420	34	0.241126955985203	0.0263803031772767	0.237321263225119	1.3538426882672
cela1_red_1_151999796	19	147	G	A	PC11	-0.0313875418357756	0.0339041854172755	0.857053593576456	0.354564538124474	0.444741940544791	0.584017354296487	2103	0.983629560336763	0.116024726581075	1649	420	34	0.241126955985203	0.0263803031772767	0.237321263225119	1.4675139142207
cela1_red_1_151999796	19	147	G	A	PC4	-0.0733433281126386	0.0876275838486357	0.700550668929183	0.402598723358885	0.434339367661705	0.611191963082842	2103	0.983629560336763	0.116024726581075	1649	420	34	0.241126955985203	0.0263803031772767	0.237321263225119	1.14620399357939
cela1_red_1_152048400	19	147	G	A	PC6	0.0601648483958248	0.0599880701960404	1.00590246267616	0.315886487312865	0.367444001898499	0.812290252974408	2136	0.999064546304958	0.297986891385768	1040	919	177	0.196440325487271	-0.0283522106216605	0.188355305573393	1.23835348139756
cela1_red_1_152048400	19	147	G	A	PC1	-0.0325510295743645	0.169090359794265	0.0370588350291004	0.8473453090668	0.868764375516952	0.0273003557235832	2136	0.999064546304958	0.297986891385768	1040	919	177	0.196440325487271	-0.0283522106216605	0.188355305573393	1.35744879679672
cela1_red_1_152048400	19	147	G	A	PC10	0.0216257228122984	0.0344319222661762	0.394474310618482	0.529956840609274	0.582193046420989	0.302702642762259	2136	0.999064546304958	0.297986891385768	1040	919	177	0.196440325487271	-0.0283522106216605	0.188355305573393	1.303174319916
cela1_red_1_152048400	19	147	G	A	PC3	0.109943718849339	0.0809620870972535	1.84407022415767	0.174474640404499	0.248791484589057	1.33007719832079	2136	0.999064546304958	0.297986891385768	1040	919	177	0.196440325487271	-0.0283522106216605	0.188355305573393	1.38643849130396
cela1_red_1_152048400	19	147	G	A	PC9	0.0228338720976257	0.0485971141902546	0.220769038850669	0.638454573111992	0.66470540093653	0.187857995243824	2136	0.999064546304958	0.297986891385768	1040	919	177	0.196440325487271	-0.0283522106216605	0.188355305573393	1.17519107219327
cela1_red_1_152048400	19	147	G	A	PC5	0.148837942595187	0.065850436276705	5.10869532672927	0.0238062158912932	0.05025427846795	3.83295438748784	2136	0.999064546304958	0.297986891385768	1040	919	177	0.196440325487271	-0.0283522106216605	0.188355305573393	1.33283488668843
cela1_red_1_152048400	19	147	G	A	PC7	0.0288258841107267	0.0530349848486228	0.295420326890091	0.586767812073216	0.640408159929841	0.218208754569708	2136	0.999064546304958	0.297986891385768	1040	919	177	0.196440325487271	-0.0283522106216605	0.188355305573393	1.3538426882672
cela1_red_1_152048400	19	147	G	A	PC4	-0.0024220295976639	0.0670214059454002	0.00130596585997012	0.971172203162943	0.973072716067372	0.00113938344944325	2136	0.999064546304958	0.297986891385768	1040	919	177	0.196440325487271	-0.0283522106216605	0.188355305573393	1.14620399357939
cela1_red_1_152048400	19	147	G	A	PC2	-0.0792370557498789	0.0968900290856236	0.668803422990336	0.413469099502644	0.487185068919494	0.482737239081183	2136	0.999064546304958	0.297986891385768	1040	919	177	0.196440325487271	-0.0283522106216605	0.188355305573393	1.38543988084139
cela1_red_1_152048400	19	147	G	A	PC11	-0.0564778467825342	0.0263919125974925	4.57946277589533	0.0323573579229192	0.0773102895939773	3.12055833441769	2136	0.999064546304958	0.297986891385768	1040	919	177	0.196440325487271	-0.0283522106216605	0.188355305573393	1.4675139142207
cela1_red_1_152048400	19	147	G	A	PC8	-0.0369708634267789	0.0492386921762121	0.563775460405248	0.452743039374112	0.497248509412841	0.460803899012882	2136	0.999064546304958	0.297986891385768	1040	919	177	0.196440325487271	-0.0283522106216605	0.188355305573393	1.22346069903694
cela1_red_1_152087572	19	147	A	G	PC6	0.0530819754694622	0.0511625991711202	1.07643783719336	0.299495805035873	0.351163231322326	0.86924925181987	2138	1	0.429139382600561	694	1053	391	0.82541507691994	-0.00522254358166071	0.809167213557768	1.23835348139756
cela1_red_1_152087572	19	147	A	G	PC10	0.0024420611827106	0.0289287802201748	0.00712611516658513	0.932725431719669	0.941051934068387	0.00546827470253134	2138	1	0.429139382600561	694	1053	391	0.82541507691994	-0.00522254358166071	0.809167213557768	1.303174319916
cela1_red_1_152087572	19	147	A	G	PC9	-0.00445529836662577	0.0413529923801895	0.0116075270496436	0.914203339730453	0.920833542589288	0.00987714025769472	2138	1	0.429139382600561	694	1053	391	0.82541507691994	-0.00522254358166071	0.809167213557768	1.17519107219327
cela1_red_1_152087572	19	147	A	G	PC11	-0.00911686191670331	0.0219915631519686	0.171861482686753	0.678462720372727	0.732189618465827	0.11711063249306	2138	1	0.429139382600561	694	1053	391	0.82541507691994	-0.00522254358166071	0.809167213557768	1.4675139142207
cela1_red_1_152087572	19	147	A	G	PC1	0.0662221732300517	0.146306874907707	0.204869538966136	0.650818675652464	0.697655357524438	0.150922480059346	2138	1	0.429139382600561	694	1053	391	0.82541507691994	-0.00522254358166071	0.809167213557768	1.35744879679672
cela1_red_1_152087572	19	147	A	G	PC5	0.0707179003510104	0.0567228531087953	1.55432767901482	0.212497693717705	0.280187185735605	1.16618171878492	2138	1	0.429139382600561	694	1053	391	0.82541507691994	-0.00522254358166071	0.809167213557768	1.33283488668843
cela1_red_1_152087572	19	147	A	G	PC4	0.0211861547271114	0.0569302579982077	0.138489859759685	0.709786935244819	0.728141651521947	0.1208247925635	2138	1	0.429139382600561	694	1053	391	0.82541507691994	-0.00522254358166071	0.809167213557768	1.14620399357939
cela1_red_1_152087572	19	147	A	G	PC2	0.130882953027464	0.0830304134885748	2.4848018909574	0.114950821779559	0.180498947456113	1.79351116228036	2138	1	0.429139382600561	694	1053	391	0.82541507691994	-0.00522254358166071	0.809167213557768	1.38543988084139
cela1_red_1_152087572	19	147	A	G	PC8	-0.051622699011784	0.0417674385193504	1.52758621416772	0.216475072737743	0.263824229587309	1.2485780829496	2138	1	0.429139382600561	694	1053	391	0.82541507691994	-0.00522254358166071	0.809167213557768	1.22346069903694
cela1_red_1_152087572	19	147	A	G	PC7	-0.00190022579372559	0.0448373876009245	0.00179609711744621	0.966195464004715	0.970944734469804	0.00132666603957145	2138	1	0.429139382600561	694	1053	391	0.82541507691994	-0.00522254358166071	0.809167213557768	1.3538426882672
cela1_red_1_152087572	19	147	A	G	PC3	-0.103007430018523	0.0690325492349476	2.2265337425471	0.135657883974274	0.205063787803653	1.60593762832784	2138	1	0.429139382600561	694	1053	391	0.82541507691994	-0.00522254358166071	0.809167213557768	1.38643849130396
cela1_red_1_152121646	19	147	G	A	PC7	-0.0385396583500005	0.0492017238344868	0.613557236546084	0.433451582879283	0.500820719720191	0.453196846179658	2047	0.957436856875585	0.38886174890083	768	966	313	0.744928361359548	0.00712495330368871	0.747238886523008	1.3538426882672
cela1_red_1_152121646	19	147	G	A	PC9	-0.0390914321329278	0.0451565396114308	0.749414090334909	0.386661796652964	0.424546514117071	0.637695527193095	2047	0.957436856875585	0.38886174890083	768	966	313	0.744928361359548	0.00712495330368871	0.747238886523008	1.17519107219327
cela1_red_1_152121646	19	147	G	A	PC6	-0.00804345677247221	0.0558904426264708	0.0207114433944691	0.885567820697877	0.897100400555005	0.016724984994668	2047	0.957436856875585	0.38886174890083	768	966	313	0.744928361359548	0.00712495330368871	0.747238886523008	1.23835348139756
cela1_red_1_152121646	19	147	G	A	PC1	-0.0604856211977729	0.158385577785785	0.145838780502731	0.702544115272386	0.743082386030646	0.107435934855796	2047	0.957436856875585	0.38886174890083	768	966	313	0.744928361359548	0.00712495330368871	0.747238886523008	1.35744879679672
cela1_red_1_152121646	19	147	G	A	PC4	-0.0752515351653486	0.0620964260418983	1.4685796913075	0.225569920166736	0.257665804493917	1.28125508158577	2047	0.957436856875585	0.38886174890083	768	966	313	0.744928361359548	0.00712495330368871	0.747238886523008	1.14620399357939
cela1_red_1_152121646	19	147	G	A	PC2	0.00635010818072418	0.0904863962602471	0.00492488012136728	0.944052390416552	0.952456974988909	0.0035547411255235	2047	0.957436856875585	0.38886174890083	768	966	313	0.744928361359548	0.00712495330368871	0.747238886523008	1.38543988084139
cela1_red_1_152121646	19	147	G	A	PC8	-0.0271440148786915	0.0457159703881263	0.352543152649926	0.552677031519747	0.591406947282502	0.288152413009616	2047	0.957436856875585	0.38886174890083	768	966	313	0.744928361359548	0.00712495330368871	0.747238886523008	1.22346069903694
cela1_red_1_152121646	19	147	G	A	PC5	0.00777214319328947	0.0617163747544217	0.0158591815874587	0.899784768368485	0.913137627324629	0.0118988343911545	2047	0.957436856875585	0.38886174890083	768	966	313	0.744928361359548	0.00712495330368871	0.747238886523008	1.33283488668843
cela1_red_1_152121646	19	147	G	A	PC3	0.20445562053429	0.0753040010480904	7.37160412483358	0.0066261799233015	0.0211191201953738	5.31693556625115	2047	0.957436856875585	0.38886174890083	768	966	313	0.744928361359548	0.00712495330368871	0.747238886523008	1.38643849130396
cela1_red_1_152121646	19	147	G	A	PC10	-0.0135482932660734	0.03184412214193	0.181013354011622	0.67050382263917	0.7093751485678	0.138901873099594	2047	0.957436856875585	0.38886174890083	768	966	313	0.744928361359548	0.00712495330368871	0.747238886523008	1.303174319916
cela1_red_1_152121646	19	147	G	A	PC11	-0.0301889520767577	0.0244689459431196	1.52217839313451	0.217290134850089	0.308461978595557	1.03724971762386	2047	0.957436856875585	0.38886174890083	768	966	313	0.744928361359548	0.00712495330368871	0.747238886523008	1.4675139142207
cela1_red_1_152143995	19	147	G	A	PC6	0.0357550282412546	0.0529548801638865	0.455892315344327	0.499549988369185	0.544017728474831	0.368143928363511	2138	1	0.469597754911132	597	1074	467	0.728354392410506	-0.00840553131389785	0.69752049880538	1.23835348139756
cela1_red_1_152143995	19	147	G	A	PC3	-0.154048773890472	0.0714735835586932	4.64542419145097	0.0311364409791948	0.0671798338820004	3.35061686514626	2138	1	0.469597754911132	597	1074	467	0.728354392410506	-0.00840553131389785	0.69752049880538	1.38643849130396
cela1_red_1_152143995	19	147	G	A	PC2	0.0636520951949682	0.0861507132283884	0.545893160073534	0.460000619126223	0.530193046405106	0.394021543354164	2138	1	0.469597754911132	597	1074	467	0.728354392410506	-0.00840553131389785	0.69752049880538	1.38543988084139
cela1_red_1_152143995	19	147	G	A	PC8	0.122448814225479	0.0432093440857255	8.03070772288681	0.00459908658289809	0.0104066416603921	6.56392782310724	2138	1	0.469597754911132	597	1074	467	0.728354392410506	-0.00840553131389785	0.69752049880538	1.22346069903694
cela1_red_1_152143995	19	147	G	A	PC4	0.0715146938304956	0.0589595215414213	1.47123709433888	0.225150609486039	0.257235655632279	1.28357351970522	2138	1	0.469597754911132	597	1074	467	0.728354392410506	-0.00840553131389785	0.69752049880538	1.14620399357939
cela1_red_1_152143995	19	147	G	A	PC7	0.0179130645866008	0.0467192517067427	0.147010389168384	0.701408866853487	0.741758016091055	0.108587497234664	2138	1	0.469597754911132	597	1074	467	0.728354392410506	-0.00840553131389785	0.69752049880538	1.3538426882672
cela1_red_1_152143995	19	147	G	A	PC10	0.0342623125293115	0.0299893353041687	1.30526792057965	0.253253214710537	0.316922084411146	1.0016065392263	2138	1	0.469597754911132	597	1074	467	0.728354392410506	-0.00840553131389785	0.69752049880538	1.303174319916
cela1_red_1_152143995	19	147	G	A	PC11	-7.82555314486051e-05	0.0227937878129918	1.17868318536549e-05	0.997260711638043	0.997738758692841	8.03183652259553e-06	2138	1	0.469597754911132	597	1074	467	0.728354392410506	-0.00840553131389785	0.69752049880538	1.4675139142207
cela1_red_1_152143995	19	147	G	A	PC1	-0.0146161760716845	0.151162280078282	0.00934933376341788	0.922971030509841	0.933859059660989	0.00688743014504875	2138	1	0.469597754911132	597	1074	467	0.728354392410506	-0.00840553131389785	0.69752049880538	1.35744879679672
cela1_red_1_152143995	19	147	G	A	PC5	-0.0215443537360046	0.0586568075471847	0.134905637162346	0.713398962837455	0.75037396658689	0.101217066352107	2138	1	0.469597754911132	597	1074	467	0.728354392410506	-0.00840553131389785	0.69752049880538	1.33283488668843
cela1_red_1_152143995	19	147	G	A	PC9	0.0569021638515498	0.0429545960692027	1.75484306968816	0.185269047636568	0.221714336107488	1.49324064078624	2138	1	0.469597754911132	597	1074	467	0.728354392410506	-0.00840553131389785	0.69752049880538	1.17519107219327
cela1_red_1_152209753	19	147	C	A	PC2	-0.204609059985609	0.105594636728767	3.75462008797943	0.0526617618236539	0.0997174717033464	2.71005630767552	2138	1	0.232927970065482	1251	778	109	0.43139235795777	-0.0183196199431874	0.394571377128688	1.38543988084139
cela1_red_1_152209753	19	147	C	A	PC3	0.0246216802820096	0.0883045914179619	0.0777443441812715	0.780377801688711	0.812810936047822	0.0560748599154603	2138	1	0.232927970065482	1251	778	109	0.43139235795777	-0.0183196199431874	0.394571377128688	1.38643849130396
cela1_red_1_152209753	19	147	C	A	PC1	-0.124431559396617	0.185025186297575	0.452271672720816	0.50125814273911	0.563793905112204	0.333177703489132	2138	1	0.232927970065482	1251	778	109	0.43139235795777	-0.0183196199431874	0.394571377128688	1.35744879679672
cela1_red_1_152209753	19	147	C	A	PC4	-0.0290187823016933	0.0730102490958294	0.157975852818377	0.691026978149811	0.710452650926993	0.137825250743584	2138	1	0.232927970065482	1251	778	109	0.43139235795777	-0.0183196199431874	0.394571377128688	1.14620399357939
cela1_red_1_152209753	19	147	C	A	PC8	-0.0529952161394031	0.0536982800989363	0.973985706807341	0.323688162708656	0.372264756671948	0.796090718381084	2138	1	0.232927970065482	1251	778	109	0.43139235795777	-0.0183196199431874	0.394571377128688	1.22346069903694
cela1_red_1_152209753	19	147	C	A	PC5	0.138164719234472	0.0721402409339685	3.66808288691704	0.0554639457936289	0.097127332440468	2.75209099307926	2138	1	0.232927970065482	1251	778	109	0.43139235795777	-0.0183196199431874	0.394571377128688	1.33283488668843
cela1_red_1_152209753	19	147	C	A	PC6	0.0229014010982584	0.0657154573006953	0.12144762811143	0.727469693006888	0.754155863603833	0.0980718590740094	2138	1	0.232927970065482	1251	778	109	0.43139235795777	-0.0183196199431874	0.394571377128688	1.23835348139756
cela1_red_1_152209753	19	147	C	A	PC10	0.0178751823837637	0.0374238924313187	0.228140847766375	0.632905801446811	0.675648634779827	0.175065487617252	2138	1	0.232927970065482	1251	778	109	0.43139235795777	-0.0183196199431874	0.394571377128688	1.303174319916
cela1_red_1_152209753	19	147	C	A	PC9	0.0103886069239142	0.0529536609225114	0.038487761065408	0.844466950346133	0.856390961570023	0.0327502156679745	2138	1	0.232927970065482	1251	778	109	0.43139235795777	-0.0183196199431874	0.394571377128688	1.17519107219327
cela1_red_1_152209753	19	147	C	A	PC11	-0.0536671756525657	0.0286214356161393	3.51588493310581	0.060783188416912	0.121660697127129	2.39581028774971	2138	1	0.232927970065482	1251	778	109	0.43139235795777	-0.0183196199431874	0.394571377128688	1.4675139142207
cela1_red_1_152209753	19	147	C	A	PC7	0.0199998463366279	0.0576005617996493	0.120559067247141	0.72842892533206	0.765388965078195	0.089049538984065	2138	1	0.232927970065482	1251	778	109	0.43139235795777	-0.0183196199431874	0.394571377128688	1.3538426882672
cela1_red_1_15223201	31	27	G	A	PC4	-0.115403310900117	0.0641983315894191	3.23138760256326	0.0722394548922761	0.0931423451664833	2.81920811711029	2132	0.997193638914874	0.340994371482176	914	982	236	0.267754020416829	-0.0248444590208873	0.250382927034576	1.14620399357939
cela1_red_1_15223201	31	27	G	A	PC6	0.0676245868397808	0.0576690736885085	1.37506522271631	0.240943511175488	0.291995449650105	1.11039799489599	2132	0.997193638914874	0.340994371482176	914	982	236	0.267754020416829	-0.0248444590208873	0.250382927034576	1.23835348139756
cela1_red_1_15223201	31	27	G	A	PC10	-0.0103250495583483	0.0328803326200754	0.0986079397973842	0.75350659923453	0.783256883626557	0.075667497655832	2132	0.997193638914874	0.340994371482176	914	982	236	0.267754020416829	-0.0248444590208873	0.250382927034576	1.303174319916
cela1_red_1_15223201	31	27	G	A	PC1	0.273907152746587	0.162795895691992	2.83086946443913	0.0924682852660798	0.148709982567886	2.08543369821341	2132	0.997193638914874	0.340994371482176	914	982	236	0.267754020416829	-0.0248444590208873	0.250382927034576	1.35744879679672
cela1_red_1_15223201	31	27	G	A	PC5	0.106331865187002	0.0634809556058435	2.80569173274395	0.0939303233363941	0.146812993027349	2.1050557430373	2132	0.997193638914874	0.340994371482176	914	982	236	0.267754020416829	-0.0248444590208873	0.250382927034576	1.33283488668843
cela1_red_1_15223201	31	27	G	A	PC11	-0.0673860990865987	0.0250799328996001	7.21918035822277	0.00721286355293127	0.026557865429875	4.91932668458302	2132	0.997193638914874	0.340994371482176	914	982	236	0.267754020416829	-0.0248444590208873	0.250382927034576	1.4675139142207
cela1_red_1_15223201	31	27	G	A	PC2	0.0716410983760218	0.093041200990278	0.59288963221701	0.441303886258636	0.51299989829636	0.427943240566269	2132	0.997193638914874	0.340994371482176	914	982	236	0.267754020416829	-0.0248444590208873	0.250382927034576	1.38543988084139
cela1_red_1_15223201	31	27	G	A	PC7	0.117783710203355	0.0506346818563997	5.41095958143794	0.0200107132065814	0.0455883118280902	3.99674173988671	2132	0.997193638914874	0.340994371482176	914	982	236	0.267754020416829	-0.0248444590208873	0.250382927034576	1.3538426882672
cela1_red_1_15223201	31	27	G	A	PC9	-0.0159424354054787	0.0465999985492429	0.117040865775306	0.732266337338765	0.752318534882632	0.0995930521807582	2132	0.997193638914874	0.340994371482176	914	982	236	0.267754020416829	-0.0248444590208873	0.250382927034576	1.17519107219327
cela1_red_1_15223201	31	27	G	A	PC3	-0.0829044700360478	0.077700226924766	1.13844307722819	0.285981553638398	0.364850653246192	0.82112771995927	2132	0.997193638914874	0.340994371482176	914	982	236	0.267754020416829	-0.0248444590208873	0.250382927034576	1.38643849130396
cela1_red_1_15223201	31	27	G	A	PC8	-0.0103637009339533	0.0472157894373492	0.0481787173030464	0.826263299265136	0.842699613549824	0.0393790477626055	2132	0.997193638914874	0.340994371482176	914	982	236	0.267754020416829	-0.0248444590208873	0.250382927034576	1.22346069903694
cela1_red_1_152246463	19	147	G	A	PC5	0.0178814173185165	0.0628601003021625	0.0809196020860483	0.776055041279673	0.805373488985446	0.0607123979828453	2134	0.998129092609916	0.300609184629803	1045	895	194	0.91799234320715	0.00258371619072238	0.905024448772669	1.33283488668843
cela1_red_1_152246463	19	147	G	A	PC10	-0.00451988211143715	0.0323303324224462	0.0195449190049484	0.888815529331754	0.902529938336567	0.0149979313636323	2134	0.998129092609916	0.300609184629803	1045	895	194	0.91799234320715	0.00258371619072238	0.905024448772669	1.303174319916
cela1_red_1_152246463	19	147	G	A	PC9	-0.0193594659085739	0.0458623826406254	0.178185974549435	0.672936842395528	0.696989178695524	0.151622981798938	2134	0.998129092609916	0.300609184629803	1045	895	194	0.91799234320715	0.00258371619072238	0.905024448772669	1.17519107219327
cela1_red_1_152246463	19	147	G	A	PC1	-0.137077819986668	0.1610283656799	0.724652187727755	0.394622134104286	0.464999452458536	0.533833901829502	2134	0.998129092609916	0.300609184629803	1045	895	194	0.91799234320715	0.00258371619072238	0.905024448772669	1.35744879679672
cela1_red_1_152246463	19	147	G	A	PC2	-0.200651848406867	0.0916601442869307	4.79209320650905	0.0285906614135725	0.0629122864506807	3.45889653732125	2134	0.998129092609916	0.300609184629803	1045	895	194	0.91799234320715	0.00258371619072238	0.905024448772669	1.38543988084139
cela1_red_1_152246463	19	147	G	A	PC3	-0.0635060126497737	0.076560737299512	0.688046003820345	0.406829803469247	0.481144234861825	0.496268682769499	2134	0.998129092609916	0.300609184629803	1045	895	194	0.91799234320715	0.00258371619072238	0.905024448772669	1.38643849130396
cela1_red_1_152246463	19	147	G	A	PC7	0.0155007139472964	0.0498319573136205	0.0967581401464592	0.755755233231248	0.789209424512113	0.0714692637372081	2134	0.998129092609916	0.300609184629803	1045	895	194	0.91799234320715	0.00258371619072238	0.905024448772669	1.3538426882672
cela1_red_1_152246463	19	147	G	A	PC11	0.00616367303024774	0.0247309892744326	0.0621149594893246	0.803183857689882	0.836998358268803	0.0423266579535703	2134	0.998129092609916	0.300609184629803	1045	895	194	0.91799234320715	0.00258371619072238	0.905024448772669	1.4675139142207
cela1_red_1_152246463	19	147	G	A	PC4	0.0570609754635827	0.0631195397817594	0.817242109295877	0.365987744113439	0.398450066177817	0.712998832558394	2134	0.998129092609916	0.300609184629803	1045	895	194	0.91799234320715	0.00258371619072238	0.905024448772669	1.14620399357939
cela1_red_1_152246463	19	147	G	A	PC6	0.0398200292561266	0.0570834069412682	0.486612632013869	0.485442235339368	0.530752129388221	0.392951317474148	2134	0.998129092609916	0.300609184629803	1045	895	194	0.91799234320715	0.00258371619072238	0.905024448772669	1.23835348139756
cela1_red_1_152246463	19	147	G	A	PC8	0.023608197805956	0.0465126347148432	0.257622499130832	0.611758254740112	0.646322046576418	0.21056867567027	2134	0.998129092609916	0.300609184629803	1045	895	194	0.91799234320715	0.00258371619072238	0.905024448772669	1.22346069903694
cela1_red_1_1522667	31	0	G	A	PC10	-0.0120955234349778	0.0309396581969397	0.152833412891562	0.695842220462286	0.732005900438611	0.11727779665073	2134	0.998129092609916	0.337160262417994	934	961	239	0.771346965879712	-0.00752088404347801	0.728111135602163	1.303174319916
cela1_red_1_1522667	31	0	G	A	PC7	0.0387139517374211	0.0482185007500455	0.64462568070372	0.422040718008612	0.490173596196096	0.476145187539319	2134	0.998129092609916	0.337160262417994	934	961	239	0.771346965879712	-0.00752088404347801	0.728111135602163	1.3538426882672
cela1_red_1_1522667	31	0	G	A	PC1	0.3428479409919	0.156003900037474	4.82983372660972	0.0279713281135051	0.0592582850391369	3.55802276889343	2134	0.998129092609916	0.337160262417994	934	961	239	0.771346965879712	-0.00752088404347801	0.728111135602163	1.35744879679672
cela1_red_1_1522667	31	0	G	A	PC6	-0.0455782467154828	0.0543652562600692	0.702865701074849	0.40182244931456	0.451221833251236	0.567580833447992	2134	0.998129092609916	0.337160262417994	934	961	239	0.771346965879712	-0.00752088404347801	0.728111135602163	1.23835348139756
cela1_red_1_1522667	31	0	G	A	PC11	-0.0137505474427122	0.0235383747174382	0.341261293901875	0.559102082424996	0.629644004691308	0.23254382162577	2134	0.998129092609916	0.337160262417994	934	961	239	0.771346965879712	-0.00752088404347801	0.728111135602163	1.4675139142207
cela1_red_1_1522667	31	0	G	A	PC5	-0.00458253422344865	0.0604633997419936	0.00574415708427445	0.939585998962378	0.947657654403426	0.00430972894065403	2134	0.998129092609916	0.337160262417994	934	961	239	0.771346965879712	-0.00752088404347801	0.728111135602163	1.33283488668843
cela1_red_1_1522667	31	0	G	A	PC3	0.0863155036721175	0.0738209088294032	1.36715842454442	0.24230070626044	0.320698957320798	0.986093817446311	2134	0.998129092609916	0.337160262417994	934	961	239	0.771346965879712	-0.00752088404347801	0.728111135602163	1.38643849130396
cela1_red_1_1522667	31	0	G	A	PC8	0.00997478428869641	0.0445753945344782	0.0500745013884796	0.82293368650233	0.839675855704678	0.0409285736990949	2134	0.998129092609916	0.337160262417994	934	961	239	0.771346965879712	-0.00752088404347801	0.728111135602163	1.22346069903694
cela1_red_1_1522667	31	0	G	A	PC9	0.0310303804668021	0.044260618154205	0.491517800863638	0.483251028391151	0.517814052010773	0.418245009253101	2134	0.998129092609916	0.337160262417994	934	961	239	0.771346965879712	-0.00752088404347801	0.728111135602163	1.17519107219327
cela1_red_1_1522667	31	0	G	A	PC4	-0.0569265474176265	0.0607464500613085	0.878188776929502	0.34869823907713	0.381404056662477	0.766171451023367	2134	0.998129092609916	0.337160262417994	934	961	239	0.771346965879712	-0.00752088404347801	0.728111135602163	1.14620399357939
cela1_red_1_1522667	31	0	G	A	PC2	0.118766406241425	0.088930768756795	1.78354116506731	0.181715092309775	0.256537535541444	1.28734648809456	2134	0.998129092609916	0.337160262417994	934	961	239	0.771346965879712	-0.00752088404347801	0.728111135602163	1.38543988084139
cela1_red_1_152277259	19	147	G	A	PC6	-0.00830043804114074	0.0641907155280146	0.0167208207320355	0.897113140308147	0.907493961986939	0.0135024619248173	2138	1	0.188727782974743	1409	651	78	0.777782520617504	0.00564639971023221	0.794503560212223	1.23835348139756
cela1_red_1_152277259	19	147	G	A	PC3	-0.0925466768827947	0.08635624384253	1.14850838430795	0.283861614803405	0.362739200633132	0.828387549474169	2138	1	0.188727782974743	1409	651	78	0.777782520617504	0.00564639971023221	0.794503560212223	1.38643849130396
cela1_red_1_152277259	19	147	G	A	PC4	0.0536669152688517	0.0711521009846897	0.568902456753077	0.450695380707723	0.481114432977776	0.496336132084564	2138	1	0.188727782974743	1409	651	78	0.777782520617504	0.00564639971023221	0.794503560212223	1.14620399357939
cela1_red_1_152277259	19	147	G	A	PC8	0.0844795042574213	0.0523298473587634	2.60617621816269	0.10644815355524	0.144424973148224	2.13016749962967	2138	1	0.188727782974743	1409	651	78	0.777782520617504	0.00564639971023221	0.794503560212223	1.22346069903694
cela1_red_1_152277259	19	147	G	A	PC5	-0.062330884080089	0.070882424622993	0.773266942314885	0.379208291192434	0.446246833073655	0.580167093492091	2138	1	0.188727782974743	1409	651	78	0.777782520617504	0.00564639971023221	0.794503560212223	1.33283488668843
cela1_red_1_152277259	19	147	G	A	PC11	-0.0315046695878917	0.0277513010789442	1.28879297469062	0.256270509237202	0.34869099762688	0.878215165254507	2138	1	0.188727782974743	1409	651	78	0.777782520617504	0.00564639971023221	0.794503560212223	1.4675139142207
cela1_red_1_152277259	19	147	G	A	PC1	-0.0594594682756658	0.182123474257679	0.10658846044239	0.744062064426663	0.77931157574254	0.0785211646243416	2138	1	0.188727782974743	1409	651	78	0.777782520617504	0.00564639971023221	0.794503560212223	1.35744879679672
cela1_red_1_152277259	19	147	G	A	PC10	0.0305693326307171	0.0363449394355397	0.707430884845366	0.400298017424669	0.461253131357999	0.542852075914884	2138	1	0.188727782974743	1409	651	78	0.777782520617504	0.00564639971023221	0.794503560212223	1.303174319916
cela1_red_1_152277259	19	147	G	A	PC2	-0.186410261259072	0.103625706137588	3.23597102513837	0.0720375870546095	0.126438195195712	2.33569934710782	2138	1	0.188727782974743	1409	651	78	0.777782520617504	0.00564639971023221	0.794503560212223	1.38543988084139
cela1_red_1_152277259	19	147	G	A	PC9	0.0591384412900666	0.0517213474646674	1.30737472839714	0.252870525697786	0.29154382502347	1.11247843804426	2138	1	0.188727782974743	1409	651	78	0.777782520617504	0.00564639971023221	0.794503560212223	1.17519107219327
cela1_red_1_152277259	19	147	G	A	PC7	0.0686165599857726	0.0561922473139348	1.49109419745108	0.222046766525637	0.293963623382734	1.10137921515797	2138	1	0.188727782974743	1409	651	78	0.777782520617504	0.00564639971023221	0.794503560212223	1.3538426882672
cela1_red_1_152336041	19	147	A	G	PC3	-0.107665769578326	0.0677518431553097	2.52530052536516	0.11203343457551	0.177143165843031	1.82142990201469	2138	1	0.484097287184284	593	1020	525	0.0377590685893771	0.0448710368297266	0.03798114247313	1.38643849130396
cela1_red_1_152336041	19	147	A	G	PC10	-0.0242395636573842	0.0285577510937976	0.720446253743358	0.395997568848924	0.457159787057966	0.552839510979466	2138	1	0.484097287184284	593	1020	525	0.0377590685893771	0.0448710368297266	0.03798114247313	1.303174319916
cela1_red_1_152336041	19	147	A	G	PC5	-0.0699198177020707	0.0555279341817736	1.58554123586929	0.20796432527484	0.275410126477409	1.18960064123827	2138	1	0.484097287184284	593	1020	525	0.0377590685893771	0.0448710368297266	0.03798114247313	1.33283488668843
cela1_red_1_152336041	19	147	A	G	PC11	0.0290516692229382	0.0216313425127313	1.8037453868597	0.179260354592656	0.26757895035421	1.22911637796467	2138	1	0.484097287184284	593	1020	525	0.0377590685893771	0.0448710368297266	0.03798114247313	1.4675139142207
cela1_red_1_152336041	19	147	A	G	PC8	0.0324295697262659	0.0411474442154495	0.621150219154455	0.430620178277267	0.476136483225677	0.507699364306021	2138	1	0.484097287184284	593	1020	525	0.0377590685893771	0.0448710368297266	0.03798114247313	1.22346069903694
cela1_red_1_152336041	19	147	A	G	PC7	-0.000703349707378665	0.0443043508436598	0.000252028623283885	0.987333787995265	0.989114022841307	0.000186157982362382	2138	1	0.484097287184284	593	1020	525	0.0377590685893771	0.0448710368297266	0.03798114247313	1.3538426882672
cela1_red_1_152336041	19	147	A	G	PC2	0.19399613707256	0.0814235997193871	5.67656437443126	0.0171930022239412	0.0429517249063072	4.09730111925451	2138	1	0.484097287184284	593	1020	525	0.0377590685893771	0.0448710368297266	0.03798114247313	1.38543988084139
cela1_red_1_152336041	19	147	A	G	PC9	-0.0462543736212148	0.0407724091731825	1.28698314830222	0.256604663225302	0.295338077779311	1.09512672343597	2138	1	0.484097287184284	593	1020	525	0.0377590685893771	0.0448710368297266	0.03798114247313	1.17519107219327
cela1_red_1_152336041	19	147	A	G	PC4	0.0445885166537171	0.0561220806364854	0.631216761288098	0.426909348884218	0.45803102419201	0.550701938593774	2138	1	0.484097287184284	593	1020	525	0.0377590685893771	0.0448710368297266	0.03798114247313	1.14620399357939
cela1_red_1_152336041	19	147	A	G	PC1	0.19578981650437	0.143068029235187	1.87281556082627	0.17115295791943	0.240159352120267	1.37965834530607	2138	1	0.484097287184284	593	1020	525	0.0377590685893771	0.0448710368297266	0.03798114247313	1.35744879679672
cela1_red_1_152336041	19	147	A	G	PC6	0.0280244980711845	0.0503012883668602	0.310396966577069	0.57743669291524	0.616615682566465	0.250652960757834	2138	1	0.484097287184284	593	1020	525	0.0377590685893771	0.0448710368297266	0.03798114247313	1.23835348139756
cela1_red_1_15238637	31	27	C	A	PC2	-0.012165535304929	0.0889900352781751	0.0186887256628339	0.891262622328219	0.907538582488793	0.0134893804641195	2133	0.997661365762395	0.335443037974684	942	951	240	1	-1.99660577019068e-05	0.999264253438842	1.38543988084139
cela1_red_1_15238637	31	27	C	A	PC3	-0.00860581174473421	0.0742456892951139	0.01343510904919	0.907723935396066	0.921583149388458	0.00969037511109069	2133	0.997661365762395	0.335443037974684	942	951	240	1	-1.99660577019068e-05	0.999264253438842	1.38643849130396
cela1_red_1_15238637	31	27	C	A	PC10	-0.0490357476036634	0.0314120568254303	2.43687275871626	0.118512282270476	0.171480635745415	1.86995148805061	2133	0.997661365762395	0.335443037974684	942	951	240	1	-1.99660577019068e-05	0.999264253438842	1.303174319916
cela1_red_1_15238637	31	27	C	A	PC7	-0.0871433920886498	0.0484566577041417	3.23416379607648	0.0721171105875491	0.122201377832391	2.38887710079221	2133	0.997661365762395	0.335443037974684	942	951	240	1	-1.99660577019068e-05	0.999264253438842	1.3538426882672
cela1_red_1_15238637	31	27	C	A	PC11	0.0325576933864586	0.0241263184526329	1.82106373500409	0.177186709626062	0.265294297548404	1.24091752545402	2133	0.997661365762395	0.335443037974684	942	951	240	1	-1.99660577019068e-05	0.999264253438842	1.4675139142207
cela1_red_1_15238637	31	27	C	A	PC1	0.0117983187156235	0.155777780143927	0.00573626526158131	0.939627434884204	0.948169289658494	0.00422576915985165	2133	0.997661365762395	0.335443037974684	942	951	240	1	-1.99660577019068e-05	0.999264253438842	1.35744879679672
cela1_red_1_15238637	31	27	C	A	PC6	-0.0736822031298787	0.0550249602260022	1.79310504038653	0.180548301996195	0.228853138471928	1.4479751277179	2133	0.997661365762395	0.335443037974684	942	951	240	1	-1.99660577019068e-05	0.999264253438842	1.23835348139756
cela1_red_1_15238637	31	27	C	A	PC9	-0.0394987960038044	0.0445066951181126	0.787620519904558	0.374820599160539	0.412979673038653	0.670206350729513	2133	0.997661365762395	0.335443037974684	942	951	240	1	-1.99660577019068e-05	0.999264253438842	1.17519107219327
cela1_red_1_15238637	31	27	C	A	PC8	-0.0362546521171965	0.0450632580612675	0.647265275492763	0.421092115051072	0.467008806836419	0.529044599472843	2133	0.997661365762395	0.335443037974684	942	951	240	1	-1.99660577019068e-05	0.999264253438842	1.22346069903694
cela1_red_1_15238637	31	27	C	A	PC5	-0.0509838303354512	0.0606627494990704	0.706351284698423	0.400657764566136	0.466623011778843	0.529961581703064	2133	0.997661365762395	0.335443037974684	942	951	240	1	-1.99660577019068e-05	0.999264253438842	1.33283488668843
cela1_red_1_15238637	31	27	C	A	PC4	-0.0693960316947463	0.0612776208610246	1.28252394718238	0.25743027697821	0.290148609631721	1.11893166867905	2133	0.997661365762395	0.335443037974684	942	951	240	1	-1.99660577019068e-05	0.999264253438842	1.14620399357939
cela1_red_1_152398859	19	147	A	G	PC10	-0.181633982713375	0.0695779384362443	6.81476836158764	0.00904070299338644	0.0222086959248319	5.22936053714358	2138	1	0.0519176800748363	1919	216	3	0.373234398422101	-0.0262536833824451	0.18505112699773	1.303174319916
cela1_red_1_152398859	19	147	A	G	PC2	-0.186765246425925	0.199919955732615	0.872729862246541	0.350200674388394	0.427381066155756	0.629929796532582	2138	1	0.0519176800748363	1919	216	3	0.373234398422101	-0.0262536833824451	0.18505112699773	1.38543988084139
cela1_red_1_152398859	19	147	A	G	PC7	0.125360014560507	0.10841322485349	1.33706814349204	0.247551669498822	0.320327292267724	0.987609679528846	2138	1	0.0519176800748363	1919	216	3	0.373234398422101	-0.0262536833824451	0.18505112699773	1.3538426882672
cela1_red_1_152398859	19	147	A	G	PC6	0.24441417087474	0.122657318439873	3.97068863512412	0.0462988343392162	0.073349547776558	3.2064258669043	2138	1	0.0519176800748363	1919	216	3	0.373234398422101	-0.0262536833824451	0.18505112699773	1.23835348139756
cela1_red_1_152398859	19	147	A	G	PC11	0.081797241677516	0.0529835378266157	2.3833916324709	0.122631046966827	0.202520831156243	1.62410155663605	2138	1	0.0519176800748363	1919	216	3	0.373234398422101	-0.0262536833824451	0.18505112699773	1.4675139142207
cela1_red_1_152398859	19	147	A	G	PC1	-0.230299266625996	0.35083760646698	0.430896365636742	0.511549442787799	0.573155609152949	0.317431026977638	2138	1	0.0519176800748363	1919	216	3	0.373234398422101	-0.0262536833824451	0.18505112699773	1.35744879679672
cela1_red_1_152398859	19	147	A	G	PC8	-0.167172734907237	0.100456517915663	2.76932964249955	0.0960863938648961	0.132452563265018	2.26352153745475	2138	1	0.0519176800748363	1919	216	3	0.373234398422101	-0.0262536833824451	0.18505112699773	1.22346069903694
cela1_red_1_152398859	19	147	A	G	PC4	-0.0769179305499808	0.13698684823368	0.315280735583314	0.574457649372661	0.599954109324508	0.275065116985631	2138	1	0.0519176800748363	1919	216	3	0.373234398422101	-0.0262536833824451	0.18505112699773	1.14620399357939
cela1_red_1_152398859	19	147	A	G	PC5	0.0424745988873204	0.13618173293961	0.0972793947375257	0.755119221475278	0.787036586896051	0.0729868310839514	2138	1	0.0519176800748363	1919	216	3	0.373234398422101	-0.0262536833824451	0.18505112699773	1.33283488668843
cela1_red_1_152398859	19	147	A	G	PC9	-0.0417285703768808	0.0996854304733286	0.175228052730522	0.675506662444706	0.699391154335186	0.149106010823833	2138	1	0.0519176800748363	1919	216	3	0.373234398422101	-0.0262536833824451	0.18505112699773	1.17519107219327
cela1_red_1_152398859	19	147	A	G	PC3	-0.176522636281572	0.166249283917148	1.12740833927994	0.288328820637904	0.367185088699545	0.813168666588014	2138	1	0.0519176800748363	1919	216	3	0.373234398422101	-0.0262536833824451	0.18505112699773	1.38643849130396
cela1_red_1_152418082	19	147	A	C	PC1	-0.116585918729105	0.205508457292088	0.32183465034394	0.570507167795367	0.626317362253665	0.237087874771704	2138	1	0.143358278765201	1567	529	42	0.79190158759543	-0.00738614931110853	0.73136987325304	1.35744879679672
cela1_red_1_152418082	19	147	A	C	PC2	-0.000399322341974189	0.116854137566758	1.16777461429682e-05	0.997273416945549	0.99768353830048	8.42890861195377e-06	2138	1	0.143358278765201	1567	529	42	0.79190158759543	-0.00738614931110853	0.73136987325304	1.38543988084139
cela1_red_1_152418082	19	147	A	C	PC6	0.0288851804790548	0.0723992745476314	0.159177522837128	0.689914882867565	0.71995101103093	0.128539649807813	2138	1	0.143358278765201	1567	529	42	0.79190158759543	-0.00738614931110853	0.73136987325304	1.23835348139756
cela1_red_1_152418082	19	147	A	C	PC7	0.0303151677825211	0.0631229833538832	0.230645464736049	0.631045638630229	0.679788899292775	0.170363563458953	2138	1	0.143358278765201	1567	529	42	0.79190158759543	-0.00738614931110853	0.73136987325304	1.3538426882672
cela1_red_1_152418082	19	147	A	C	PC10	0.0287647476870332	0.0407739365998386	0.497686489471387	0.48051842625167	0.53658641283422	0.381903235710989	2138	1	0.143358278765201	1567	529	42	0.79190158759543	-0.00738614931110853	0.73136987325304	1.303174319916
cela1_red_1_152418082	19	147	A	C	PC8	0.0658209306015467	0.0589030279176073	1.24868471556485	0.263803838229865	0.3123727138066	1.02061694057502	2138	1	0.143358278765201	1567	529	42	0.79190158759543	-0.00738614931110853	0.73136987325304	1.22346069903694
cela1_red_1_152418082	19	147	A	C	PC11	0.00328800215255189	0.0310561763084517	0.0112090348445726	0.915683331169594	0.930356518460056	0.0076381114590828	2138	1	0.143358278765201	1567	529	42	0.79190158759543	-0.00738614931110853	0.73136987325304	1.4675139142207
cela1_red_1_152418082	19	147	A	C	PC5	0.0322685443921886	0.0800415120770735	0.16252799643118	0.686839636989597	0.726938152219691	0.121941583353208	2138	1	0.143358278765201	1567	529	42	0.79190158759543	-0.00738614931110853	0.73136987325304	1.33283488668843
cela1_red_1_152418082	19	147	A	C	PC4	0.212952669976482	0.0798563812500183	7.11126605521017	0.00766009901163944	0.0127448338678834	6.20418886606994	2138	1	0.143358278765201	1567	529	42	0.79190158759543	-0.00738614931110853	0.73136987325304	1.14620399357939
cela1_red_1_152418082	19	147	A	C	PC9	0.0312037050938199	0.0582111643001485	0.287342428416922	0.591928619462032	0.6209697144561	0.244506987174989	2138	1	0.143358278765201	1567	529	42	0.79190158759543	-0.00738614931110853	0.73136987325304	1.17519107219327
cela1_red_1_152418082	19	147	A	C	PC3	-0.076621988519556	0.0972245657924859	0.621090394922076	0.430642376835863	0.503297956269557	0.447975441260244	2138	1	0.143358278765201	1567	529	42	0.79190158759543	-0.00738614931110853	0.73136987325304	1.38643849130396
cela1_red_1_152493254	19	147	G	A	PC4	-0.0865194575515444	0.067644488155293	1.63592257632513	0.200885826117291	0.232213347075964	1.42725255320079	2138	1	0.237371375116932	1232	797	109	0.188666494272587	-0.029625232067893	0.167351101496118	1.14620399357939
cela1_red_1_152493254	19	147	G	A	PC5	-0.0294721053639472	0.0676035815336169	0.190056581157918	0.6628695296892	0.705714008138768	0.142595743145751	2138	1	0.237371375116932	1232	797	109	0.188666494272587	-0.029625232067893	0.167351101496118	1.33283488668843
cela1_red_1_152493254	19	147	G	A	PC6	-0.038815650473304	0.0605790557262343	0.410552534883177	0.521689193644219	0.564758983186219	0.331530973224093	2138	1	0.237371375116932	1232	797	109	0.188666494272587	-0.029625232067893	0.167351101496118	1.23835348139756
cela1_red_1_152493254	19	147	G	A	PC9	0.00240306649331703	0.0492545188883505	0.0023803422947628	0.961087646324366	0.964102935442508	0.00202549385464641	2138	1	0.237371375116932	1232	797	109	0.188666494272587	-0.029625232067893	0.167351101496118	1.17519107219327
cela1_red_1_152493254	19	147	G	A	PC11	0.0310025831083158	0.0263219705991969	1.38726350503298	0.238867772201511	0.33091459499627	0.945315401503136	2138	1	0.237371375116932	1232	797	109	0.188666494272587	-0.029625232067893	0.167351101496118	1.4675139142207
cela1_red_1_152493254	19	147	G	A	PC2	-0.068816534116875	0.0993724018461522	0.479572220222991	0.488616147189125	0.556299746900515	0.346151591891336	2138	1	0.237371375116932	1232	797	109	0.188666494272587	-0.029625232067893	0.167351101496118	1.38543988084139
cela1_red_1_152493254	19	147	G	A	PC8	0.0270888826237875	0.0496626755837138	0.297523966825244	0.585438851021421	0.621917090542321	0.243182283713276	2138	1	0.237371375116932	1232	797	109	0.188666494272587	-0.029625232067893	0.167351101496118	1.22346069903694
cela1_red_1_152493254	19	147	G	A	PC3	0.107428533836605	0.0825120295445791	1.6951368231438	0.192925204647443	0.268840113066419	1.2226556271887	2138	1	0.237371375116932	1232	797	109	0.188666494272587	-0.029625232067893	0.167351101496118	1.38643849130396
cela1_red_1_152493254	19	147	G	A	PC1	-0.140611187746278	0.174941731157073	0.646030338942054	0.421535522614145	0.49027847174088	0.475915069847603	2138	1	0.237371375116932	1232	797	109	0.188666494272587	-0.029625232067893	0.167351101496118	1.35744879679672
cela1_red_1_152493254	19	147	G	A	PC10	-0.0304546250721573	0.0344412082353976	0.781897379053666	0.376561481295544	0.438580137891046	0.599994465133465	2138	1	0.237371375116932	1232	797	109	0.188666494272587	-0.029625232067893	0.167351101496118	1.303174319916
cela1_red_1_152493254	19	147	G	A	PC7	-0.0193106300952619	0.0536283458113938	0.129659423788739	0.71878542159623	0.756964361718992	0.0957714104544098	2138	1	0.237371375116932	1232	797	109	0.188666494272587	-0.029625232067893	0.167351101496118	1.3538426882672
cela1_red_1_152752788	19	147	G	A	PC5	-0.0199128905054108	0.0628668463675496	0.100328717622923	0.75143551612034	0.783806202395815	0.0752746785254103	2136	0.999064546304958	0.296816479400749	1078	848	210	0.0257404456821315	0.0489400042845081	0.024538482212806	1.33283488668843
cela1_red_1_152752788	19	147	G	A	PC6	0.0224494232435209	0.0572154389245869	0.153951494004876	0.694787412419178	0.724396049636374	0.124319506762425	2136	0.999064546304958	0.296816479400749	1078	848	210	0.0257404456821315	0.0489400042845081	0.024538482212806	1.23835348139756
cela1_red_1_152752788	19	147	G	A	PC1	0.205036749705909	0.161444146960337	1.61294221294529	0.204078710339337	0.275689730579987	1.18821587727764	2136	0.999064546304958	0.296816479400749	1078	848	210	0.0257404456821315	0.0489400042845081	0.024538482212806	1.35744879679672
cela1_red_1_152752788	19	147	G	A	PC9	-0.0329841146722588	0.0464095779454784	0.505119838279096	0.477259106567331	0.512077613982567	0.429819329155032	2136	0.999064546304958	0.296816479400749	1078	848	210	0.0257404456821315	0.0489400042845081	0.024538482212806	1.17519107219327
cela1_red_1_152752788	19	147	G	A	PC11	-0.0207213779030221	0.0250893988662404	0.682113665953572	0.408859839737106	0.495385017846285	0.4648089938662	2136	0.999064546304958	0.296816479400749	1078	848	210	0.0257404456821315	0.0489400042845081	0.024538482212806	1.4675139142207
cela1_red_1_152752788	19	147	G	A	PC10	0.00829854445694599	0.0327529115520882	0.0641954171118391	0.799983740987202	0.82435455462767	0.0492608058114413	2136	0.999064546304958	0.296816479400749	1078	848	210	0.0257404456821315	0.0489400042845081	0.024538482212806	1.303174319916
cela1_red_1_152752788	19	147	G	A	PC2	0.213317334159141	0.0923189646287065	5.33912937958251	0.0208518845955382	0.0496351032994396	3.85374309879113	2136	0.999064546304958	0.296816479400749	1078	848	210	0.0257404456821315	0.0489400042845081	0.024538482212806	1.38543988084139
cela1_red_1_152752788	19	147	G	A	PC3	-0.0645782758483629	0.077116677167445	0.701255491194119	0.402362152335443	0.476964279876503	0.505796323163664	2136	0.999064546304958	0.296816479400749	1078	848	210	0.0257404456821315	0.0489400042845081	0.024538482212806	1.38643849130396
cela1_red_1_152752788	19	147	G	A	PC7	-0.0488500129997911	0.0505850763358712	0.932576672591784	0.334194272186805	0.406560308254519	0.688836805541567	2136	0.999064546304958	0.296816479400749	1078	848	210	0.0257404456821315	0.0489400042845081	0.024538482212806	1.3538426882672
cela1_red_1_152752788	19	147	G	A	PC4	0.0221025599670278	0.0639428225743613	0.119481742862129	0.729597262245315	0.746798132656801	0.104241255074508	2136	0.999064546304958	0.296816479400749	1078	848	210	0.0257404456821315	0.0489400042845081	0.024538482212806	1.14620399357939
cela1_red_1_152752788	19	147	G	A	PC8	0.00917494475120238	0.0469209824681064	0.0382360236192634	0.844969962289919	0.859678571157925	0.0312523513418627	2136	0.999064546304958	0.296816479400749	1078	848	210	0.0257404456821315	0.0489400042845081	0.024538482212806	1.22346069903694
cela1_red_1_152766324	19	147	A	G	PC5	-0.019630854522169	0.0550415811774254	0.127202781085175	0.721350105913871	0.757374752308622	0.0954377637887495	2135	0.998596819457437	0.487587822014052	593	1002	540	0.00489087984112015	0.0607795204653099	0.00496676053149558	1.33283488668843
cela1_red_1_152766324	19	147	A	G	PC11	0.0161155541771264	0.0215357497817718	0.559977394836204	0.454269350673164	0.536757608523729	0.381582340998498	2135	0.998596819457437	0.487587822014052	593	1002	540	0.00489087984112015	0.0607795204653099	0.00496676053149558	1.4675139142207
cela1_red_1_152766324	19	147	A	G	PC7	0.100823047689959	0.0436628055849404	5.33207643110247	0.0209364276453382	0.0471935239875091	3.93847562742099	2135	0.998596819457437	0.487587822014052	593	1002	540	0.00489087984112015	0.0607795204653099	0.00496676053149558	1.3538426882672
cela1_red_1_152766324	19	147	A	G	PC1	0.265001132998144	0.141643928049403	3.50025381315244	0.0613594245596595	0.108320634581735	2.57855310742642	2135	0.998596819457437	0.487587822014052	593	1002	540	0.00489087984112015	0.0607795204653099	0.00496676053149558	1.35744879679672
cela1_red_1_152766324	19	147	A	G	PC3	-0.0498362073552953	0.0671410572320754	0.550951813838036	0.457929044145907	0.528442119984022	0.397386409345764	2135	0.998596819457437	0.487587822014052	593	1002	540	0.00489087984112015	0.0607795204653099	0.00496676053149558	1.38643849130396
cela1_red_1_152766324	19	147	A	G	PC8	0.00927713203158509	0.0405643909883259	0.052304319338659	0.819101025317534	0.836194603557476	0.0427511234155955	2135	0.998596819457437	0.487587822014052	593	1002	540	0.00489087984112015	0.0607795204653099	0.00496676053149558	1.22346069903694
cela1_red_1_152766324	19	147	A	G	PC6	0.0225996589634431	0.0496073624268602	0.20754462848956	0.64869874366794	0.682256102638505	0.167597242311891	2135	0.998596819457437	0.487587822014052	593	1002	540	0.00489087984112015	0.0607795204653099	0.00496676053149558	1.23835348139756
cela1_red_1_152766324	19	147	A	G	PC10	0.00944679996117165	0.028158289299301	0.112552955915922	0.737256143584786	0.768845896423116	0.086368304067853	2135	0.998596819457437	0.487587822014052	593	1002	540	0.00489087984112015	0.0607795204653099	0.00496676053149558	1.303174319916
cela1_red_1_152766324	19	147	A	G	PC9	0.012408268594244	0.0401673477201576	0.0954280522877414	0.757386709367119	0.77567484456653	0.0812021589898932	2135	0.998596819457437	0.487587822014052	593	1002	540	0.00489087984112015	0.0607795204653099	0.00496676053149558	1.17519107219327
cela1_red_1_152766324	19	147	A	G	PC2	0.0533878639288096	0.0807521275783224	0.437096312611872	0.508527281449843	0.574328978953313	0.315492803878591	2135	0.998596819457437	0.487587822014052	593	1002	540	0.00489087984112015	0.0607795204653099	0.00496676053149558	1.38543988084139
cela1_red_1_152766324	19	147	A	G	PC4	0.0288053713644935	0.0551474459985551	0.272832529210368	0.601437985787498	0.625631578411763	0.23803138947227	2135	0.998596819457437	0.487587822014052	593	1002	540	0.00489087984112015	0.0607795204653099	0.00496676053149558	1.14620399357939
cela1_red_1_152869182	19	147	G	A	PC5	0.0109664410371084	0.0580902804705833	0.035638914618648	0.850263117317134	0.870108084643983	0.0267391820056547	2138	1	0.453928905519177	628	1079	431	0.432279373046971	-0.0179975221937962	0.405246287028303	1.33283488668843
cela1_red_1_152869182	19	147	G	A	PC11	0.0104828103922245	0.0226626706750809	0.213960343011978	0.643680878877347	0.702583890048124	0.145797829198504	2138	1	0.453928905519177	628	1079	431	0.432279373046971	-0.0179975221937962	0.405246287028303	1.4675139142207
cela1_red_1_152869182	19	147	G	A	PC3	-0.0527178226740938	0.0708262304649264	0.554021569602315	0.456679122946759	0.527295626821167	0.399600539856084	2138	1	0.453928905519177	628	1079	431	0.432279373046971	-0.0179975221937962	0.405246287028303	1.38643849130396
cela1_red_1_152869182	19	147	G	A	PC9	0.00130931192321215	0.042462910285376	0.000950750873936808	0.975401727130234	0.977308634520418	0.000809018121761603	2138	1	0.453928905519177	628	1079	431	0.432279373046971	-0.0179975221937962	0.405246287028303	1.17519107219327
cela1_red_1_152869182	19	147	G	A	PC8	0.00499020165585266	0.0428883252929752	0.0135381092841689	0.90737248089147	0.916223211837688	0.011065422285183	2138	1	0.453928905519177	628	1079	431	0.432279373046971	-0.0179975221937962	0.405246287028303	1.22346069903694
cela1_red_1_152869182	19	147	G	A	PC2	0.0724701554412655	0.0851590105641498	0.724197751279873	0.394770413102142	0.46968351896738	0.522720445177355	2138	1	0.453928905519177	628	1079	431	0.432279373046971	-0.0179975221937962	0.405246287028303	1.38543988084139
cela1_red_1_152869182	19	147	G	A	PC1	0.00646798164345374	0.149649304295102	0.00186804852318067	0.965525423410539	0.970408102783217	0.00137614658290527	2138	1	0.453928905519177	628	1079	431	0.432279373046971	-0.0179975221937962	0.405246287028303	1.35744879679672
cela1_red_1_152869182	19	147	G	A	PC10	-0.0360941154066395	0.0297430463257796	1.47265803108661	0.224926784109119	0.287763709887258	1.13005452039719	2138	1	0.453928905519177	628	1079	431	0.432279373046971	-0.0179975221937962	0.405246287028303	1.303174319916
cela1_red_1_152869182	19	147	G	A	PC6	0.0885834936463566	0.0524354525622272	2.85401050616167	0.091146306907556	0.128984707627802	2.30468161880624	2138	1	0.453928905519177	628	1079	431	0.432279373046971	-0.0179975221937962	0.405246287028303	1.23835348139756
cela1_red_1_152869182	19	147	G	A	PC7	-0.0684578110879939	0.0461155614928127	2.20369261111359	0.137680576817856	0.202017078628031	1.62773166351707	2138	1	0.453928905519177	628	1079	431	0.432279373046971	-0.0179975221937962	0.405246287028303	1.3538426882672
cela1_red_1_152869182	19	147	G	A	PC4	0.11505731822987	0.0583296744483443	3.89089390972836	0.0485485769404566	0.0654105783258001	3.39459112995915	2138	1	0.453928905519177	628	1079	431	0.432279373046971	-0.0179975221937962	0.405246287028303	1.14620399357939
cela1_red_1_152915478	19	147	G	A	PC11	-0.0450089370640848	0.041530805476408	1.17451023325924	0.278476443351681	0.370991704588047	0.800340100272881	2138	1	0.0755378858746492	1833	287	18	0.0858940114809138	0.0388520220955359	0.0898326000063675	1.4675139142207
cela1_red_1_152915478	19	147	G	A	PC9	0.0312280920304734	0.0783766912822264	0.158751212165474	0.690308857094382	0.713216467530349	0.135085447738464	2138	1	0.0755378858746492	1833	287	18	0.0858940114809138	0.0388520220955359	0.0898326000063675	1.17519107219327
cela1_red_1_152915478	19	147	G	A	PC2	-0.103347984933283	0.157021383917604	0.433197982154023	0.510423904908949	0.576040866639857	0.31267901851572	2138	1	0.0755378858746492	1833	287	18	0.0858940114809138	0.0388520220955359	0.0898326000063675	1.38543988084139
cela1_red_1_152915478	19	147	G	A	PC6	0.0529930529730967	0.0965396310760795	0.30131906484318	0.583056664926636	0.621816777449384	0.243322338386874	2138	1	0.0755378858746492	1833	287	18	0.0858940114809138	0.0388520220955359	0.0898326000063675	1.23835348139756
cela1_red_1_152915478	19	147	G	A	PC1	0.0119811339014747	0.276067212449763	0.00188350242491116	0.965383206451385	0.970286008053823	0.00138753110198765	2138	1	0.0755378858746492	1833	287	18	0.0858940114809138	0.0388520220955359	0.0898326000063675	1.35744879679672
cela1_red_1_152915478	19	147	G	A	PC4	-0.236236887683949	0.10756270296376	4.82360804032219	0.0280725238822181	0.0402258510153037	4.20833295586321	2138	1	0.0755378858746492	1833	287	18	0.0858940114809138	0.0388520220955359	0.0898326000063675	1.14620399357939
cela1_red_1_152915478	19	147	G	A	PC5	0.00638249300028641	0.106989272941342	0.00355877246690994	0.952430055907525	0.958789416447232	0.00267007751856803	2138	1	0.0755378858746492	1833	287	18	0.0858940114809138	0.0388520220955359	0.0898326000063675	1.33283488668843
cela1_red_1_152915478	19	147	G	A	PC3	-0.0664625554342889	0.130318510739418	0.260100899768038	0.610050843792896	0.664918620686446	0.187603634347609	2138	1	0.0755378858746492	1833	287	18	0.0858940114809138	0.0388520220955359	0.0898326000063675	1.38643849130396
cela1_red_1_152915478	19	147	G	A	PC7	0.0332365670015178	0.0850951778115634	0.152553585094495	0.696106908140446	0.737111232838178	0.112681913797348	2138	1	0.0755378858746492	1833	287	18	0.0858940114809138	0.0388520220955359	0.0898326000063675	1.3538426882672
cela1_red_1_152915478	19	147	G	A	PC10	0.097712867657282	0.0546663697807686	3.1949425158609	0.0738663670455311	0.117400529968468	2.45166165955975	2138	1	0.0755378858746492	1833	287	18	0.0858940114809138	0.0388520220955359	0.0898326000063675	1.303174319916
cela1_red_1_152915478	19	147	G	A	PC8	-0.123760494581329	0.0788937565453651	2.46081407041605	0.116718276169204	0.156125797787094	2.01135522567509	2138	1	0.0755378858746492	1833	287	18	0.0858940114809138	0.0388520220955359	0.0898326000063675	1.22346069903694
cela1_red_1_152959885	19	147	G	A	PC7	-0.0569756140515305	0.048356234001603	1.38826727991525	0.238697932602622	0.311235083674142	1.02542732028351	2134	0.998129092609916	0.356841611996251	884	977	273	0.924848791042358	0.00258310041417153	0.905030784036824	1.3538426882672
cela1_red_1_152959885	19	147	G	A	PC1	-0.201128895352408	0.156819790521695	1.64492915407573	0.199650507925652	0.270979905452713	1.21177989030408	2134	0.998129092609916	0.356841611996251	884	977	273	0.924848791042358	0.00258310041417153	0.905030784036824	1.35744879679672
cela1_red_1_152959885	19	147	G	A	PC6	-0.042030635691216	0.0552934516924078	0.577809281628219	0.447172295971399	0.494557909986529	0.466594789216505	2134	0.998129092609916	0.356841611996251	884	977	273	0.924848791042358	0.00258310041417153	0.905030784036824	1.23835348139756
cela1_red_1_152959885	19	147	G	A	PC4	-0.109909974354945	0.0611608728052551	3.22943735281379	0.0723255336881553	0.0932411417321206	2.81750663137094	2134	0.998129092609916	0.356841611996251	884	977	273	0.924848791042358	0.00258310041417153	0.905030784036824	1.14620399357939
cela1_red_1_152959885	19	147	G	A	PC10	0.0232821675700571	0.0313116753152775	0.552884241209851	0.457141583744477	0.51481919328306	0.424259619576827	2134	0.998129092609916	0.356841611996251	884	977	273	0.924848791042358	0.00258310041417153	0.905030784036824	1.303174319916
cela1_red_1_152959885	19	147	G	A	PC9	-0.0328571516025111	0.0445052089444714	0.545052247225475	0.460346420486283	0.495853914822202	0.463798832481119	2134	0.998129092609916	0.356841611996251	884	977	273	0.924848791042358	0.00258310041417153	0.905030784036824	1.17519107219327
cela1_red_1_152959885	19	147	G	A	PC11	-0.0219600819378548	0.0239794050100217	0.838669996876849	0.359777429592575	0.449667309845062	0.571490320296017	2134	0.998129092609916	0.356841611996251	884	977	273	0.924848791042358	0.00258310041417153	0.905030784036824	1.4675139142207
cela1_red_1_152959885	19	147	G	A	PC8	-0.00372133629604287	0.0450881702652755	0.00681196824581677	0.934221566587149	0.940518967715019	0.00556778673085198	2134	0.998129092609916	0.356841611996251	884	977	273	0.924848791042358	0.00258310041417153	0.905030784036824	1.22346069903694
cela1_red_1_152959885	19	147	G	A	PC5	0.0134814868130159	0.0610877728916482	0.0487042655020842	0.825333484198266	0.848400826796565	0.0365418597521072	2134	0.998129092609916	0.356841611996251	884	977	273	0.924848791042358	0.00258310041417153	0.905030784036824	1.33283488668843
cela1_red_1_152959885	19	147	G	A	PC2	-0.0197888592972024	0.0893208389797633	0.0490835463804449	0.824665713567064	0.850701356389748	0.0354281315697625	2134	0.998129092609916	0.356841611996251	884	977	273	0.924848791042358	0.00258310041417153	0.905030784036824	1.38543988084139
cela1_red_1_152959885	19	147	G	A	PC3	-0.00537559990637046	0.074399698468694	0.00522049308179407	0.942400583571165	0.95107024512905	0.00376539825930839	2134	0.998129092609916	0.356841611996251	884	977	273	0.924848791042358	0.00258310041417153	0.905030784036824	1.38643849130396
cela1_red_1_153001183	19	147	G	A	PC11	0.0296435138401091	0.0357283352786714	0.688388809572936	0.406712947518019	0.493408398565519	0.469085030746365	2136	0.999064546304958	0.133192883895131	1598	507	31	0.223009377672119	-0.0279529208967982	0.185962726859825	1.4675139142207
cela1_red_1_153001183	19	147	G	A	PC7	0.080547766802189	0.0731478830624697	1.21256068856985	0.270825576408221	0.343952484379062	0.89564371036477	2136	0.999064546304958	0.133192883895131	1598	507	31	0.223009377672119	-0.0279529208967982	0.185962726859825	1.3538426882672
cela1_red_1_153001183	19	147	G	A	PC4	-0.130290783299283	0.0922016646830193	1.99687033667435	0.157624375270222	0.186865418595954	1.74215963987219	2136	0.999064546304958	0.133192883895131	1598	507	31	0.223009377672119	-0.0279529208967982	0.185962726859825	1.14620399357939
cela1_red_1_153001183	19	147	G	A	PC1	-0.11548649888005	0.236320105786842	0.238814716561934	0.625063502526738	0.674895322982647	0.175929078964514	2136	0.999064546304958	0.133192883895131	1598	507	31	0.223009377672119	-0.0279529208967982	0.185962726859825	1.35744879679672
cela1_red_1_153001183	19	147	G	A	PC3	-0.0394116280205095	0.111911230730161	0.124022764175607	0.724711779951237	0.764872160615806	0.0894542130455153	2136	0.999064546304958	0.133192883895131	1598	507	31	0.223009377672119	-0.0279529208967982	0.185962726859825	1.38643849130396
cela1_red_1_153001183	19	147	G	A	PC6	0.0223366508001808	0.0825419337488162	0.0732296285589173	0.78669120783512	0.807868888778498	0.0591346733052934	2136	0.999064546304958	0.133192883895131	1598	507	31	0.223009377672119	-0.0279529208967982	0.185962726859825	1.23835348139756
cela1_red_1_153001183	19	147	G	A	PC5	-0.0143692090331526	0.0915939703552384	0.0246111527220991	0.875339878711267	0.891910639590409	0.0184652675045506	2136	0.999064546304958	0.133192883895131	1598	507	31	0.223009377672119	-0.0279529208967982	0.185962726859825	1.33283488668843
cela1_red_1_153001183	19	147	G	A	PC9	0.106011951125348	0.0671754333976402	2.49051235891779	0.114534433054717	0.145458674030956	2.11924036681942	2136	0.999064546304958	0.133192883895131	1598	507	31	0.223009377672119	-0.0279529208967982	0.185962726859825	1.17519107219327
cela1_red_1_153001183	19	147	G	A	PC8	0.00797916899019019	0.0676504556364523	0.013911497247209	0.906109644320765	0.915080079624352	0.0113706122788902	2136	0.999064546304958	0.133192883895131	1598	507	31	0.223009377672119	-0.0279529208967982	0.185962726859825	1.22346069903694
cela1_red_1_153001183	19	147	G	A	PC2	-0.207545453596423	0.134689574586957	2.37442516411034	0.123336990710242	0.190487638407138	1.71384207784485	2136	0.999064546304958	0.133192883895131	1598	507	31	0.223009377672119	-0.0279529208967982	0.185962726859825	1.38543988084139
cela1_red_1_153001183	19	147	G	A	PC10	0.0604527639062956	0.0469072074036299	1.6609370269023	0.197476855856137	0.258918247944796	1.27453173494806	2136	0.999064546304958	0.133192883895131	1598	507	31	0.223009377672119	-0.0279529208967982	0.185962726859825	1.303174319916
cela1_red_1_153171474	19	148	G	A	PC6	0.0904979050068157	0.0585747034526361	2.38702437606181	0.122346312208383	0.165023539346053	1.92757917017999	2137	0.999532273152479	0.427234440804867	694	1060	383	0.565528961604376	-0.0135103694635941	0.532177019192207	1.23835348139756
cela1_red_1_153171474	19	148	G	A	PC3	-0.0126577784689925	0.078613305885053	0.0259252445356748	0.872083018964972	0.891232440474959	0.0186991667486755	2137	0.999532273152479	0.427234440804867	694	1060	383	0.565528961604376	-0.0135103694635941	0.532177019192207	1.38643849130396
cela1_red_1_153171474	19	148	G	A	PC7	0.0448420037382673	0.0514516347332394	0.759576754489297	0.383461008700795	0.453836505845402	0.561052448022222	2137	0.999532273152479	0.427234440804867	694	1060	383	0.565528961604376	-0.0135103694635941	0.532177019192207	1.3538426882672
cela1_red_1_153171474	19	148	G	A	PC10	0.0698374730272881	0.033402956289848	4.37126587753315	0.0365498301066339	0.0670288206014567	3.3543216826241	2137	0.999532273152479	0.427234440804867	694	1060	383	0.565528961604376	-0.0135103694635941	0.532177019192207	1.303174319916
cela1_red_1_153171474	19	148	G	A	PC9	0.0379296106179608	0.0473107097714877	0.642743719285027	0.42271899957389	0.459576048743135	0.546926992974399	2137	0.999532273152479	0.427234440804867	694	1060	383	0.565528961604376	-0.0135103694635941	0.532177019192207	1.17519107219327
cela1_red_1_153171474	19	148	G	A	PC5	0.109129161816812	0.0641679235590934	2.89231551446526	0.0890029240966791	0.140721852945973	2.17004787566113	2137	0.999532273152479	0.427234440804867	694	1060	383	0.565528961604376	-0.0135103694635941	0.532177019192207	1.33283488668843
cela1_red_1_153171474	19	148	G	A	PC2	-0.0871812971686065	0.0940585599943885	0.859112428869998	0.353987191272519	0.431009817004699	0.620100836384362	2137	0.999532273152479	0.427234440804867	694	1060	383	0.565528961604376	-0.0135103694635941	0.532177019192207	1.38543988084139
cela1_red_1_153171474	19	148	G	A	PC4	0.0600912620215682	0.065264432635497	0.84775335326992	0.357188681097675	0.389783204484574	0.739618216319885	2137	0.999532273152479	0.427234440804867	694	1060	383	0.565528961604376	-0.0135103694635941	0.532177019192207	1.14620399357939
cela1_red_1_153171474	19	148	G	A	PC8	-0.0075715151721312	0.0479506446555136	0.0249331237958854	0.874533816978616	0.886483156809524	0.0203791783549008	2137	0.999532273152479	0.427234440804867	694	1060	383	0.565528961604376	-0.0135103694635941	0.532177019192207	1.22346069903694
cela1_red_1_153171474	19	148	G	A	PC11	-0.0514782172852594	0.0255332185402875	4.06476902596825	0.0437866728540569	0.0960561595084082	2.76983338050787	2137	0.999532273152479	0.427234440804867	694	1060	383	0.565528961604376	-0.0135103694635941	0.532177019192207	1.4675139142207
cela1_red_1_153171474	19	148	G	A	PC1	-0.0190474514515925	0.164434483180784	0.0134180051831055	0.907782428747301	0.920803260554024	0.00988472288219568	2137	0.999532273152479	0.427234440804867	694	1060	383	0.565528961604376	-0.0135103694635941	0.532177019192207	1.35744879679672
cela1_red_1_153201612	19	148	G	A	PC2	0.0210197949057324	0.0899440796481463	0.0546149806297929	0.815219066081342	0.842617573660421	0.0394206788652747	2138	1	0.377923292797007	812	1036	290	0.167666540101545	-0.0305627931214174	0.157016463316996	1.38543988084139
cela1_red_1_153201612	19	148	G	A	PC6	0.046734271871969	0.0553384126739726	0.713210233482733	0.398380147747578	0.44791037653922	0.575934290327049	2138	1	0.377923292797007	812	1036	290	0.167666540101545	-0.0305627931214174	0.157016463316996	1.23835348139756
cela1_red_1_153201612	19	148	G	A	PC9	0.0224537478237955	0.0448727850570532	0.250386916205349	0.616802769558769	0.644379039762784	0.213060601062981	2138	1	0.377923292797007	812	1036	290	0.167666540101545	-0.0305627931214174	0.157016463316996	1.17519107219327
cela1_red_1_153201612	19	148	G	A	PC11	-0.0416361145859674	0.0241262807641911	2.97823960832308	0.084391014311729	0.1542768792505	2.02944556740685	2138	1	0.377923292797007	812	1036	290	0.167666540101545	-0.0305627931214174	0.157016463316996	1.4675139142207
cela1_red_1_153201612	19	148	G	A	PC1	-0.0912932514268852	0.157849284671268	0.334496912457475	0.563023064402246	0.619610164712844	0.246415859844448	2138	1	0.377923292797007	812	1036	290	0.167666540101545	-0.0305627931214174	0.157016463316996	1.35744879679672
cela1_red_1_153201612	19	148	G	A	PC10	0.0311702990569936	0.0315680398978056	0.974959789806394	0.323446328831769	0.387065038194011	0.748142266852865	2138	1	0.377923292797007	812	1036	290	0.167666540101545	-0.0305627931214174	0.157016463316996	1.303174319916
cela1_red_1_153201612	19	148	G	A	PC8	-0.0117648033810487	0.0453785781897865	0.0672152128341601	0.795435435535466	0.814682347621648	0.0549385958102857	2138	1	0.377923292797007	812	1036	290	0.167666540101545	-0.0305627931214174	0.157016463316996	1.22346069903694
cela1_red_1_153201612	19	148	G	A	PC3	-0.038186471089011	0.0749429437201165	0.259631603740381	0.610373360944948	0.665202628892835	0.18726514401385	2138	1	0.377923292797007	812	1036	290	0.167666540101545	-0.0305627931214174	0.157016463316996	1.38643849130396
cela1_red_1_153201612	19	148	G	A	PC7	-0.0321616808638349	0.0488240216209734	0.433920709346536	0.510071360346807	0.571301053412942	0.320510435301695	2138	1	0.377923292797007	812	1036	290	0.167666540101545	-0.0305627931214174	0.157016463316996	1.3538426882672
cela1_red_1_153201612	19	148	G	A	PC4	0.0747459862794383	0.0618213094380041	1.46183836134166	0.226637844627375	0.258761003778222	1.27537364162953	2138	1	0.377923292797007	812	1036	290	0.167666540101545	-0.0305627931214174	0.157016463316996	1.14620399357939
cela1_red_1_153201612	19	148	G	A	PC5	-0.00259050540744894	0.0612512152200872	0.00178870856829505	0.966265024463238	0.970777016801867	0.00134203312515273	2138	1	0.377923292797007	812	1036	290	0.167666540101545	-0.0305627931214174	0.157016463316996	1.33283488668843
cela1_red_1_153231931	19	148	G	A	PC4	0.0724857189512103	0.0617410430334146	1.37834196082801	0.240383773699657	0.27281707308681	1.20252762034417	2138	1	0.375818521983162	817	1035	286	0.152953490702417	-0.0318429370567089	0.140313416950495	1.14620399357939
cela1_red_1_153231931	19	148	G	A	PC9	0.0265832574580455	0.0448069044773742	0.351986909432021	0.552990538122226	0.584186869444096	0.299514621716027	2138	1	0.375818521983162	817	1035	286	0.152953490702417	-0.0318429370567089	0.140313416950495	1.17519107219327
cela1_red_1_153231931	19	148	G	A	PC6	0.049598943470746	0.0552707602543806	0.805293093083849	0.369515518570131	0.420007801727007	0.65029339779061	2138	1	0.375818521983162	817	1035	286	0.152953490702417	-0.0318429370567089	0.140313416950495	1.23835348139756
cela1_red_1_153231931	19	148	G	A	PC1	-0.0879318662186019	0.157606321428254	0.311275769749788	0.576898375235102	0.632036371057996	0.229309400460873	2138	1	0.375818521983162	817	1035	286	0.152953490702417	-0.0318429370567089	0.140313416950495	1.35744879679672
cela1_red_1_153231931	19	148	G	A	PC2	0.0208247087340189	0.0898112968397585	0.053764540286481	0.816637573508589	0.843831832989318	0.0388068374744845	2138	1	0.375818521983162	817	1035	286	0.152953490702417	-0.0318429370567089	0.140313416950495	1.38543988084139
cela1_red_1_153231931	19	148	G	A	PC10	0.0323145044762275	0.0315347220425084	1.05006694282044	0.305491669834386	0.369371951576465	0.805776270121808	2138	1	0.375818521983162	817	1035	286	0.152953490702417	-0.0318429370567089	0.140313416950495	1.303174319916
cela1_red_1_153231931	19	148	G	A	PC11	-0.0421590831159607	0.0241075578124117	3.05827039426379	0.0803271316949037	0.148851568879466	2.08398050923274	2138	1	0.375818521983162	817	1035	286	0.152953490702417	-0.0318429370567089	0.140313416950495	1.4675139142207
cela1_red_1_153231931	19	148	G	A	PC8	-0.0111672091896652	0.0453237634824999	0.0607068046641448	0.80538227451651	0.82372770406259	0.0496189249985151	2138	1	0.375818521983162	817	1035	286	0.152953490702417	-0.0318429370567089	0.140313416950495	1.22346069903694
cela1_red_1_153231931	19	148	G	A	PC7	-0.0309051193204124	0.0487583245110836	0.40175686122178	0.526183332632073	0.585925203498372	0.296752986667893	2138	1	0.375818521983162	817	1035	286	0.152953490702417	-0.0318429370567089	0.140313416950495	1.3538426882672
cela1_red_1_153231931	19	148	G	A	PC3	-0.0392787023812146	0.074847788811487	0.27539516696538	0.599735395448664	0.655824922903329	0.198634969162151	2138	1	0.375818521983162	817	1035	286	0.152953490702417	-0.0318429370567089	0.140313416950495	1.38643849130396
cela1_red_1_153231931	19	148	G	A	PC5	0.00547302143750526	0.0611722555939436	0.00800470459881453	0.928709177458927	0.938228236217883	0.00600577361739314	2138	1	0.375818521983162	817	1035	286	0.152953490702417	-0.0318429370567089	0.140313416950495	1.33283488668843
cela1_red_1_153265509	19	148	G	A	PC7	0.0162572730813352	0.0485903700111059	0.111942496801819	0.737943376608487	0.773691212574577	0.0826850104313789	2138	1	0.32600561272217	968	946	224	0.767966347713313	-0.00686694338878728	0.750696977567086	1.3538426882672
cela1_red_1_153265509	19	148	G	A	PC6	0.014955726758569	0.0553078431543001	0.0731209118876119	0.786845781060259	0.80800877352565	0.0590468819977721	2138	1	0.32600561272217	968	946	224	0.767966347713313	-0.00686694338878728	0.750696977567086	1.23835348139756
cela1_red_1_153265509	19	148	G	A	PC1	-0.163036133909084	0.157130624233359	1.07657939876162	0.299464030018268	0.373167335990038	0.793090244952232	2138	1	0.32600561272217	968	946	224	0.767966347713313	-0.00686694338878728	0.750696977567086	1.35744879679672
cela1_red_1_153265509	19	148	G	A	PC4	0.0406288758869615	0.0614177866566449	0.43760400696428	0.508281171938762	0.536649239600966	0.381785449549621	2138	1	0.32600561272217	968	946	224	0.767966347713313	-0.00686694338878728	0.750696977567086	1.14620399357939
cela1_red_1_153265509	19	148	G	A	PC11	-0.0101634716705635	0.0239765521457381	0.179684534744928	0.671644486645386	0.726401476086651	0.122441452175495	2138	1	0.32600561272217	968	946	224	0.767966347713313	-0.00686694338878728	0.750696977567086	1.4675139142207
cela1_red_1_153265509	19	148	G	A	PC3	0.0870230600838202	0.0745573899882044	1.36234564825261	0.243131373634981	0.321552211135145	0.982622494108135	2138	1	0.32600561272217	968	946	224	0.767966347713313	-0.00686694338878728	0.750696977567086	1.38643849130396
cela1_red_1_153265509	19	148	G	A	PC8	-0.0525941602734626	0.0451593790611896	1.35637297289757	0.2441670674414	0.29237857344339	1.10863632478367	2138	1	0.32600561272217	968	946	224	0.767966347713313	-0.00686694338878728	0.750696977567086	1.22346069903694
cela1_red_1_153265509	19	148	G	A	PC2	-0.233891756535018	0.0893784290615586	6.84801017072108	0.00887400527572757	0.026198928063414	4.94284181177333	2138	1	0.32600561272217	968	946	224	0.767966347713313	-0.00686694338878728	0.750696977567086	1.38543988084139
cela1_red_1_153265509	19	148	G	A	PC9	0.036607995561588	0.0446586285288084	0.671956465174063	0.412370324768129	0.44955053020797	0.571784862116066	2138	1	0.32600561272217	968	946	224	0.767966347713313	-0.00686694338878728	0.750696977567086	1.17519107219327
cela1_red_1_153265509	19	148	G	A	PC5	0.102580392413398	0.0611144177460803	2.81735358355256	0.0932500340188783	0.14597592171836	2.11380540207241	2138	1	0.32600561272217	968	946	224	0.767966347713313	-0.00686694338878728	0.750696977567086	1.33283488668843
cela1_red_1_153265509	19	148	G	A	PC10	0.0196149357797849	0.0313776419078364	0.390780762863716	0.531889284965411	0.583964950924174	0.299868372858134	2138	1	0.32600561272217	968	946	224	0.767966347713313	-0.00686694338878728	0.750696977567086	1.303174319916
cela1_red_1_153268935	19	148	G	A	PC9	-0.0515922900144627	0.0424067111328867	1.48013192704826	0.22375388223379	0.26174917576729	1.25948193623176	2135	0.998596819457437	0.496252927400468	524	1103	508	0.129869692513756	-0.033313302481873	0.123701585261662	1.17519107219327
cela1_red_1_153268935	19	148	G	A	PC11	0.000728676495412496	0.0226939917604495	0.00103097405489017	0.974385297846483	0.978854304833276	0.000702531025361793	2135	0.998596819457437	0.496252927400468	524	1103	508	0.129869692513756	-0.033313302481873	0.123701585261662	1.4675139142207
cela1_red_1_153268935	19	148	G	A	PC2	-0.104338449622639	0.0847531646934987	1.51557317843876	0.218290634411796	0.29560225600971	1.09392922738614	2135	0.998596819457437	0.496252927400468	524	1103	508	0.129869692513756	-0.033313302481873	0.123701585261662	1.38543988084139
cela1_red_1_153268935	19	148	G	A	PC3	-0.0293720687424779	0.0706330970023466	0.172922925440546	0.677527069302815	0.723965765361229	0.124724556138016	2135	0.998596819457437	0.496252927400468	524	1103	508	0.129869692513756	-0.033313302481873	0.123701585261662	1.38643849130396
cela1_red_1_153268935	19	148	G	A	PC8	0.00300116381083418	0.0429279005755892	0.00488765004477188	0.944263916482877	0.949602845631093	0.00399493833240352	2135	0.998596819457437	0.496252927400468	524	1103	508	0.129869692513756	-0.033313302481873	0.123701585261662	1.22346069903694
cela1_red_1_153268935	19	148	G	A	PC1	-0.0355302381429242	0.148747972767459	0.0570550546320867	0.811212592984902	0.837560517465308	0.0420310915348882	2135	0.998596819457437	0.496252927400468	524	1103	508	0.129869692513756	-0.033313302481873	0.123701585261662	1.35744879679672
cela1_red_1_153268935	19	148	G	A	PC4	-0.0675152966636376	0.0583777885836076	1.3375470929542	0.247467006930102	0.280031635543816	1.16693633981965	2135	0.998596819457437	0.496252927400468	524	1103	508	0.129869692513756	-0.033313302481873	0.123701585261662	1.14620399357939
cela1_red_1_153268935	19	148	G	A	PC10	0.00386293582523723	0.0297986514328129	0.0168051257428399	0.896855538894412	0.909587790964531	0.0128955316921248	2135	0.998596819457437	0.496252927400468	524	1103	508	0.129869692513756	-0.033313302481873	0.123701585261662	1.303174319916
cela1_red_1_153268935	19	148	G	A	PC6	-0.0235333587231854	0.0526320911578242	0.199924757824793	0.654781586185906	0.68783051248868	0.161444014837481	2135	0.998596819457437	0.496252927400468	524	1103	508	0.129869692513756	-0.033313302481873	0.123701585261662	1.23835348139756
cela1_red_1_153268935	19	148	G	A	PC7	-2.16420094763033e-05	0.0460620350781264	2.20754173163523e-07	0.999625118070418	0.999677811222536	1.63057477118017e-07	2135	0.998596819457437	0.496252927400468	524	1103	508	0.129869692513756	-0.033313302481873	0.123701585261662	1.3538426882672
cela1_red_1_153268935	19	148	G	A	PC5	-0.0134675690823366	0.0579517452230745	0.054006419467381	0.81623293065201	0.840467357778207	0.0405199623800108	2135	0.998596819457437	0.496252927400468	524	1103	508	0.129869692513756	-0.033313302481873	0.123701585261662	1.33283488668843
cela1_red_1_153348473	19	148	A	G	PC11	0.0340372439737319	0.0261647719744574	1.69229030649384	0.193299331346446	0.282886925513019	1.15316815063556	2138	1	0.260056127221703	1173	818	147	0.778886356984059	0.00585498731229934	0.786842345771782	1.4675139142207
cela1_red_1_153348473	19	148	A	G	PC10	-0.00638026435813249	0.0342158104398359	0.0347715207073511	0.852075236000904	0.870245401032828	0.0266821715068729	2138	1	0.260056127221703	1173	818	147	0.778886356984059	0.00585498731229934	0.786842345771782	1.303174319916
cela1_red_1_153348473	19	148	A	G	PC2	0.122660877553938	0.0977407765992311	1.5749274918888	0.209492862983822	0.286335726011136	1.13677072074201	2138	1	0.260056127221703	1173	818	147	0.778886356984059	0.00585498731229934	0.786842345771782	1.38543988084139
cela1_red_1_153348473	19	148	A	G	PC6	-0.041020960121761	0.0602266826152628	0.46391002521093	0.495802264754385	0.540497533093166	0.374618420491198	2138	1	0.260056127221703	1173	818	147	0.778886356984059	0.00585498731229934	0.786842345771782	1.23835348139756
cela1_red_1_153348473	19	148	A	G	PC9	0.0402782103035367	0.0487355088978478	0.683045004761466	0.408540155650013	0.445834367064001	0.581220382730351	2138	1	0.260056127221703	1173	818	147	0.778886356984059	0.00585498731229934	0.786842345771782	1.17519107219327
cela1_red_1_153348473	19	148	A	G	PC4	0.0530650114256079	0.0669945860102047	0.627389301455394	0.42831455540867	0.459397304223177	0.547362690210289	2138	1	0.260056127221703	1173	818	147	0.778886356984059	0.00585498731229934	0.786842345771782	1.14620399357939
cela1_red_1_153348473	19	148	A	G	PC3	-0.117373014094312	0.081327194883075	2.08288325484521	0.14895857688477	0.220313742093848	1.50232647745249	2138	1	0.260056127221703	1173	818	147	0.778886356984059	0.00585498731229934	0.786842345771782	1.38643849130396
cela1_red_1_153348473	19	148	A	G	PC7	0.00263228752485387	0.053039134549555	0.00246305320422557	0.960417911492179	0.965977894543898	0.00181930531927463	2138	1	0.260056127221703	1173	818	147	0.778886356984059	0.00585498731229934	0.786842345771782	1.3538426882672
cela1_red_1_153348473	19	148	A	G	PC1	0.241890438134387	0.171516303869285	1.98896244939806	0.158449406675165	0.226101232542243	1.46522097488434	2138	1	0.260056127221703	1173	818	147	0.778886356984059	0.00585498731229934	0.786842345771782	1.35744879679672
cela1_red_1_153348473	19	148	A	G	PC5	-0.0958889360474843	0.0666515149386648	2.06974551239143	0.150246590310714	0.212709355497668	1.55288965877381	2138	1	0.260056127221703	1173	818	147	0.778886356984059	0.00585498731229934	0.786842345771782	1.33283488668843
cela1_red_1_153348473	19	148	A	G	PC8	0.0359095279372174	0.0492421066405735	0.531797318674274	0.465852208079732	0.509708030949317	0.434666449925922	2138	1	0.260056127221703	1173	818	147	0.778886356984059	0.00585498731229934	0.786842345771782	1.22346069903694
cela1_red_1_1534008	31	0	G	A	PC1	0.266075240105602	0.314839240907204	0.71421869229774	0.398046855738126	0.468230923983271	0.526147795764481	2137	0.999532273152479	0.0772110435189518	1818	308	11	0.760612594537993	-0.0114266396213658	0.589903413401248	1.35744879679672
cela1_red_1_1534008	31	0	G	A	PC3	-0.194127384414069	0.147625220159956	1.72922891767157	0.188509401848078	0.264079259422222	1.24724531850325	2137	0.999532273152479	0.0772110435189518	1818	308	11	0.760612594537993	-0.0114266396213658	0.589903413401248	1.38643849130396
cela1_red_1_1534008	31	0	G	A	PC6	0.0295411681147099	0.109200807946481	0.0731818906219255	0.786759066399032	0.807930299193559	0.0590961237815032	2137	0.999532273152479	0.0772110435189518	1818	308	11	0.760612594537993	-0.0114266396213658	0.589903413401248	1.23835348139756
cela1_red_1_1534008	31	0	G	A	PC4	0.0900082103534071	0.120606635442229	0.556957233862472	0.455488823778342	0.485755398211407	0.485914581507601	2137	0.999532273152479	0.0772110435189518	1818	308	11	0.760612594537993	-0.0114266396213658	0.589903413401248	1.14620399357939
cela1_red_1_1534008	31	0	G	A	PC9	0.0366416174956059	0.0880764496534394	0.173073140237574	0.677394928736201	0.701155754874864	0.147272340926285	2137	0.999532273152479	0.0772110435189518	1818	308	11	0.760612594537993	-0.0114266396213658	0.589903413401248	1.17519107219327
cela1_red_1_1534008	31	0	G	A	PC2	-0.0676369248615146	0.178254604513765	0.143974703913882	0.704361161184239	0.747175425011945	0.103919849504004	2137	0.999532273152479	0.0772110435189518	1818	308	11	0.760612594537993	-0.0114266396213658	0.589903413401248	1.38543988084139
cela1_red_1_1534008	31	0	G	A	PC11	0.0267925871700612	0.0465105110015181	0.331838737684436	0.564578373401244	0.634413541554443	0.226123060550777	2137	0.999532273152479	0.0772110435189518	1818	308	11	0.760612594537993	-0.0114266396213658	0.589903413401248	1.4675139142207
cela1_red_1_1534008	31	0	G	A	PC10	0.0517284970812856	0.061187670121196	0.714713339603815	0.39788352398916	0.458955680145524	0.548440318905214	2137	0.999532273152479	0.0772110435189518	1818	308	11	0.760612594537993	-0.0114266396213658	0.589903413401248	1.303174319916
cela1_red_1_1534008	31	0	G	A	PC7	-0.0054395513083878	0.0955384949064381	0.00324167420140587	0.954596414070984	0.960972803471483	0.00239442457347458	2137	0.999532273152479	0.0772110435189518	1818	308	11	0.760612594537993	-0.0114266396213658	0.589903413401248	1.3538426882672
cela1_red_1_1534008	31	0	G	A	PC8	0.0236830467400837	0.0888262441363515	0.0710873861910128	0.78976007745374	0.809518891430518	0.05810353062176	2137	0.999532273152479	0.0772110435189518	1818	308	11	0.760612594537993	-0.0114266396213658	0.589903413401248	1.22346069903694
cela1_red_1_1534008	31	0	G	A	PC5	0.0479076117817497	0.121978605339314	0.154255875943393	0.694501021461775	0.733706877932898	0.115735172813985	2137	0.999532273152479	0.0772110435189518	1818	308	11	0.760612594537993	-0.0114266396213658	0.589903413401248	1.33283488668843
cela1_red_1_153550128	19	148	A	C	PC6	0.0603266666480735	0.0904134601801969	0.445197254570611	0.504624570018543	0.548779933887757	0.359507411460723	2138	1	0.107811038353601	1709	397	32	0.114645922107165	0.0347657238381432	0.120030590858198	1.23835348139756
cela1_red_1_153550128	19	148	A	C	PC11	-0.0322411097575731	0.0389720052825666	0.684407024961556	0.40807329912694	0.494661088075755	0.466371744982738	2138	1	0.107811038353601	1709	397	32	0.114645922107165	0.0347657238381432	0.120030590858198	1.4675139142207
cela1_red_1_153550128	19	148	A	C	PC9	-0.0411694027167095	0.0732193811306028	0.316152794600331	0.573928899561815	0.60398826852635	0.269022461181815	2138	1	0.107811038353601	1709	397	32	0.114645922107165	0.0347657238381432	0.120030590858198	1.17519107219327
cela1_red_1_153550128	19	148	A	C	PC3	-0.187494807938299	0.121867905239929	2.36700840077164	0.12392433213629	0.191341499520441	1.70725814063735	2138	1	0.107811038353601	1709	397	32	0.114645922107165	0.0347657238381432	0.120030590858198	1.38643849130396
cela1_red_1_153550128	19	148	A	C	PC2	0.379584174383108	0.146002808465119	6.75917631726419	0.0093266801637254	0.0271897401078037	4.87872220998812	2138	1	0.107811038353601	1709	397	32	0.114645922107165	0.0347657238381432	0.120030590858198	1.38543988084139
cela1_red_1_153550128	19	148	A	C	PC10	0.0105560970123273	0.0513874602402794	0.0421980554116992	0.83724270455246	0.857194062319257	0.0323809752592572	2138	1	0.107811038353601	1709	397	32	0.114645922107165	0.0347657238381432	0.120030590858198	1.303174319916
cela1_red_1_153550128	19	148	A	C	PC4	-0.0895774873215861	0.100849978048006	0.788943924885294	0.374419650542364	0.406739732300992	0.688310221657457	2138	1	0.107811038353601	1709	397	32	0.114645922107165	0.0347657238381432	0.120030590858198	1.14620399357939
cela1_red_1_153550128	19	148	A	C	PC1	0.284187624782985	0.256011368456477	1.23223012604684	0.266973769668736	0.340710943790617	0.907754405878608	2138	1	0.107811038353601	1709	397	32	0.114645922107165	0.0347657238381432	0.120030590858198	1.35744879679672
cela1_red_1_153550128	19	148	A	C	PC8	-0.0538387713123442	0.0739950755973268	0.529400861408255	0.466858858726018	0.510663304857039	0.432707696965647	2138	1	0.107811038353601	1709	397	32	0.114645922107165	0.0347657238381432	0.120030590858198	1.22346069903694
cela1_red_1_153550128	19	148	A	C	PC7	0.0423367539236041	0.0796071708951474	0.282833424939644	0.594850075119402	0.647621831389916	0.20891158728467	2138	1	0.107811038353601	1709	397	32	0.114645922107165	0.0347657238381432	0.120030590858198	1.3538426882672
cela1_red_1_153550128	19	148	A	C	PC5	0.0949642634702911	0.0997468278360932	0.90640485350257	0.341070119799627	0.409566797664731	0.680057869549492	2138	1	0.107811038353601	1709	397	32	0.114645922107165	0.0347657238381432	0.120030590858198	1.33283488668843
cela1_red_1_153576902	19	148	A	C	PC6	0.0524582274175807	0.0689331304107544	0.579123542994004	0.446656069283355	0.494067459109098	0.467656086645331	2137	0.999532273152479	0.178755264389331	1450	610	77	0.209993777140387	0.0277815068390985	0.204592423374524	1.23835348139756
cela1_red_1_153576902	19	148	A	C	PC9	-0.0119039114971431	0.0555214377381574	0.0459682500662746	0.830233523123254	0.843219913017026	0.0391155541885486	2137	0.999532273152479	0.178755264389331	1450	610	77	0.209993777140387	0.0277815068390985	0.204592423374524	1.17519107219327
cela1_red_1_153576902	19	148	A	C	PC5	0.107318693564883	0.0759345658041178	1.99743072676041	0.157566095291387	0.220881772895142	1.49863328662055	2137	0.999532273152479	0.178755264389331	1450	610	77	0.209993777140387	0.0277815068390985	0.204592423374524	1.33283488668843
cela1_red_1_153576902	19	148	A	C	PC3	0.056328013344116	0.0927656919030875	0.368700810308893	0.543713290834473	0.606072571898439	0.265933766713392	2137	0.999532273152479	0.178755264389331	1450	610	77	0.209993777140387	0.0277815068390985	0.204592423374524	1.38643849130396
cela1_red_1_153576902	19	148	A	C	PC10	0.0380219805973375	0.0391984197662311	0.940875918640989	0.332052679565318	0.395492658271803	0.721987768069001	2137	0.999532273152479	0.178755264389331	1450	610	77	0.209993777140387	0.0277815068390985	0.204592423374524	1.303174319916
cela1_red_1_153576902	19	148	A	C	PC1	-0.141114241453782	0.195040736050244	0.523469083179423	0.469365609688933	0.534606971190161	0.385627129667576	2137	0.999532273152479	0.178755264389331	1450	610	77	0.209993777140387	0.0277815068390985	0.204592423374524	1.35744879679672
cela1_red_1_153576902	19	148	A	C	PC11	-0.0519722799779439	0.0299732574430088	3.00659998464333	0.0829260657270654	0.152329109992367	2.04877102391219	2137	0.999532273152479	0.178755264389331	1450	610	77	0.209993777140387	0.0277815068390985	0.204592423374524	1.4675139142207
cela1_red_1_153576902	19	148	A	C	PC2	-0.172890031008726	0.111045403471404	2.4240341369829	0.119486868550322	0.185920806410135	1.74964945827224	2137	0.999532273152479	0.178755264389331	1450	610	77	0.209993777140387	0.0277815068390985	0.204592423374524	1.38543988084139
cela1_red_1_153576902	19	148	A	C	PC7	-0.0178249063965935	0.0603661648497861	0.0871901340010561	0.767780180204376	0.799669056943629	0.0644019683798359	2137	0.999532273152479	0.178755264389331	1450	610	77	0.209993777140387	0.0277815068390985	0.204592423374524	1.3538426882672
cela1_red_1_153576902	19	148	A	C	PC4	0.0759966545868472	0.0765504232901862	0.98558425446692	0.320824021434346	0.353775604434775	0.859868103747496	2137	0.999532273152479	0.178755264389331	1450	610	77	0.209993777140387	0.0277815068390985	0.204592423374524	1.14620399357939
cela1_red_1_153576902	19	148	A	C	PC8	-0.042489248142806	0.0563193277157656	0.569171529918608	0.45058831623197	0.495197048089683	0.465214395825413	2137	0.999532273152479	0.178755264389331	1450	610	77	0.209993777140387	0.0277815068390985	0.204592423374524	1.22346069903694
cela1_red_1_153598598	19	148	A	G	PC6	-0.0343444670883285	0.0608343854270421	0.318724401244958	0.572375243326585	0.61192755544597	0.25737756305676	2137	0.999532273152479	0.236780533458119	1248	766	123	0.719462569874467	0.00825774337623563	0.703245055964309	1.23835348139756
cela1_red_1_153598598	19	148	A	G	PC8	0.074585816289604	0.0497605655096664	2.24668341665368	0.133901116437476	0.175381143312173	1.83633476614506	2137	0.999532273152479	0.236780533458119	1248	766	123	0.719462569874467	0.00825774337623563	0.703245055964309	1.22346069903694
cela1_red_1_153598598	19	148	A	G	PC10	-0.0446635996859301	0.0345677703889918	1.66941652264159	0.196336704665218	0.257706026424648	1.28103853577256	2137	0.999532273152479	0.236780533458119	1248	766	123	0.719462569874467	0.00825774337623563	0.703245055964309	1.303174319916
cela1_red_1_153598598	19	148	A	G	PC1	-0.317828324946852	0.172787644565256	3.38345051698641	0.0658540506809737	0.114389388541393	2.492506918103	2137	0.999532273152479	0.236780533458119	1248	766	123	0.719462569874467	0.00825774337623563	0.703245055964309	1.35744879679672
cela1_red_1_153598598	19	148	A	G	PC5	-0.0616083976141226	0.0671920315260824	0.840706262491626	0.359194857509697	0.427074662807083	0.630765499078774	2137	0.999532273152479	0.236780533458119	1248	766	123	0.719462569874467	0.00825774337623563	0.703245055964309	1.33283488668843
cela1_red_1_153598598	19	148	A	G	PC11	0.0156524499239504	0.0263880824817815	0.35184305285652	0.55307167224438	0.624383489886752	0.239754491897517	2137	0.999532273152479	0.236780533458119	1248	766	123	0.719462569874467	0.00825774337623563	0.703245055964309	1.4675139142207
cela1_red_1_153598598	19	148	A	G	PC7	-0.0776920047602306	0.0536101247013868	2.10019210399524	0.147280633293249	0.212946248857434	1.55128222960919	2137	0.999532273152479	0.236780533458119	1248	766	123	0.719462569874467	0.00825774337623563	0.703245055964309	1.3538426882672
cela1_red_1_153598598	19	148	A	G	PC9	-0.0441855915010736	0.0493111746847136	0.802916993237379	0.370222665035839	0.408479268447976	0.68322250928854	2137	0.999532273152479	0.236780533458119	1248	766	123	0.719462569874467	0.00825774337623563	0.703245055964309	1.17519107219327
cela1_red_1_153598598	19	148	A	G	PC4	-0.0511605004479684	0.0678141231563351	0.56915331119976	0.450595564224575	0.481017753931683	0.496554988804737	2137	0.999532273152479	0.236780533458119	1248	766	123	0.719462569874467	0.00825774337623563	0.703245055964309	1.14620399357939
cela1_red_1_153598598	19	148	A	G	PC3	0.00321897684268307	0.0821592763539462	0.00153504988677344	0.968747108140712	0.973455724890664	0.00110718931737802	2137	0.999532273152479	0.236780533458119	1248	766	123	0.719462569874467	0.00825774337623563	0.703245055964309	1.38643849130396
cela1_red_1_153598598	19	148	A	G	PC2	-0.119542478641603	0.0986986712347645	1.46697225855628	0.225824011312639	0.303477745003157	1.05884945196278	2137	0.999532273152479	0.236780533458119	1248	766	123	0.719462569874467	0.00825774337623563	0.703245055964309	1.38543988084139
cela1_red_1_153648847	19	148	G	A	PC5	0.0619669462264972	0.0888751995053145	0.486137374810485	0.485655411275412	0.545885812604312	0.364739383449323	2138	1	0.142188961646398	1571	526	41	0.790091495640413	-0.00853397807495839	0.691356904563472	1.33283488668843
cela1_red_1_153648847	19	148	G	A	PC2	0.00264805807177876	0.130394325178597	0.000412418015014016	0.983797612139391	0.986234452592307	0.000297680195811565	2138	1	0.142188961646398	1571	526	41	0.790091495640413	-0.00853397807495839	0.691356904563472	1.38543988084139
cela1_red_1_153648847	19	148	G	A	PC1	-0.0121512799539837	0.228755726383984	0.00282163026211151	0.957637077254955	0.963635472407979	0.00207862739925804	2138	1	0.142188961646398	1571	526	41	0.790091495640413	-0.00853397807495839	0.691356904563472	1.35744879679672
cela1_red_1_153648847	19	148	G	A	PC11	0.00565618517526457	0.034482951062147	0.0269053339421834	0.869708743593025	0.892293303390216	0.0183339549161761	2138	1	0.142188961646398	1571	526	41	0.790091495640413	-0.00853397807495839	0.691356904563472	1.4675139142207
cela1_red_1_153648847	19	148	G	A	PC7	0.0956027904711031	0.0705920756394317	1.83412628115496	0.175640946231553	0.244448413029894	1.35475583466974	2138	1	0.142188961646398	1571	526	41	0.790091495640413	-0.00853397807495839	0.691356904563472	1.3538426882672
cela1_red_1_153648847	19	148	G	A	PC8	-0.138261927162704	0.0655029136802724	4.45537203765319	0.0347916368471649	0.0563522682380518	3.64161434949261	2138	1	0.142188961646398	1571	526	41	0.790091495640413	-0.00853397807495839	0.691356904563472	1.22346069903694
cela1_red_1_153648847	19	148	G	A	PC4	0.0357432126106885	0.0892945153741969	0.160227700407786	0.688946965086542	0.708490005280384	0.139789864025358	2138	1	0.142188961646398	1571	526	41	0.790091495640413	-0.00853397807495839	0.691356904563472	1.14620399357939
cela1_red_1_153648847	19	148	G	A	PC3	-0.127911257684115	0.108329790095697	1.39418926687837	0.237698904818111	0.315961560116114	1.00559042151745	2138	1	0.142188961646398	1571	526	41	0.790091495640413	-0.00853397807495839	0.691356904563472	1.38643849130396
cela1_red_1_153648847	19	148	G	A	PC6	0.0557925586534187	0.080264704227392	0.483173756899267	0.486988241297298	0.532207773535216	0.39017434372129	2138	1	0.142188961646398	1571	526	41	0.790091495640413	-0.00853397807495839	0.691356904563472	1.23835348139756
cela1_red_1_153648847	19	148	G	A	PC9	-0.0370102875373228	0.0650154977675627	0.324049335005781	0.569184244882219	0.599505853565139	0.27574182843391	2138	1	0.142188961646398	1571	526	41	0.790091495640413	-0.00853397807495839	0.691356904563472	1.17519107219327
cela1_red_1_153648847	19	148	G	A	PC10	-0.0112401318712209	0.0454052846513798	0.0612815875648502	0.804481686458113	0.828323563213259	0.047024858170011	2138	1	0.142188961646398	1571	526	41	0.790091495640413	-0.00853397807495839	0.691356904563472	1.303174319916
cela1_red_1_153649144	19	148	G	A	PC1	-0.0734864881952084	0.164144965553866	0.200428673856136	0.654375055120645	0.700790328928181	0.147651001149438	2134	0.998129092609916	0.345829428303655	909	974	251	0.702124055836935	-0.00874546711083157	0.686027748343077	1.35744879679672
cela1_red_1_153649144	19	148	G	A	PC5	0.0355022788991025	0.0639105539816085	0.308579661777189	0.578553072170376	0.630398096834721	0.231521297093212	2134	0.998129092609916	0.345829428303655	909	974	251	0.702124055836935	-0.00874546711083157	0.686027748343077	1.33283488668843
cela1_red_1_153649144	19	148	G	A	PC11	-0.0345623513266384	0.0250679978598683	1.90093498292244	0.167973702035251	0.255065495324276	1.29534375415575	2134	0.998129092609916	0.345829428303655	909	974	251	0.702124055836935	-0.00874546711083157	0.686027748343077	1.4675139142207
cela1_red_1_153649144	19	148	G	A	PC2	-0.0991268408384023	0.0936429822354674	1.12055211238812	0.289799600933047	0.368473487600691	0.808806017412748	2134	0.998129092609916	0.345829428303655	909	974	251	0.702124055836935	-0.00874546711083157	0.686027748343077	1.38543988084139
cela1_red_1_153649144	19	148	G	A	PC6	0.078438284331886	0.0580822574537153	1.82376634281763	0.176865611959067	0.224914689434025	1.47273486142212	2134	0.998129092609916	0.345829428303655	909	974	251	0.702124055836935	-0.00874546711083157	0.686027748343077	1.23835348139756
cela1_red_1_153649144	19	148	G	A	PC3	0.00804303185406644	0.078044053297797	0.0106208663478542	0.917917265974493	0.93025460718481	0.0076605391544382	2134	0.998129092609916	0.345829428303655	909	974	251	0.702124055836935	-0.00874546711083157	0.686027748343077	1.38643849130396
cela1_red_1_153649144	19	148	G	A	PC7	0.0642455264119933	0.0509922440287264	1.58736768528989	0.207702621640542	0.278890100961028	1.17249049616066	2134	0.998129092609916	0.345829428303655	909	974	251	0.702124055836935	-0.00874546711083157	0.686027748343077	1.3538426882672
cela1_red_1_153649144	19	148	G	A	PC8	-0.0147361428503133	0.0474847518513516	0.0963073205562699	0.756306820267545	0.779043496214887	0.0787171346264569	2134	0.998129092609916	0.345829428303655	909	974	251	0.702124055836935	-0.00874546711083157	0.686027748343077	1.22346069903694
cela1_red_1_153649144	19	148	G	A	PC10	0.067950368750463	0.032959967458955	4.2502070493496	0.0392455454237745	0.0709274070664498	3.26142633751682	2134	0.998129092609916	0.345829428303655	909	974	251	0.702124055836935	-0.00874546711083157	0.686027748343077	1.303174319916
cela1_red_1_153649144	19	148	G	A	PC9	0.0772894787309068	0.0469337690686657	2.71187640386641	0.0996037709059729	0.128742308798469	2.30760466789898	2134	0.998129092609916	0.345829428303655	909	974	251	0.702124055836935	-0.00874546711083157	0.686027748343077	1.17519107219327
cela1_red_1_153649144	19	148	G	A	PC4	-0.0298957336209215	0.0647000356984372	0.21350565861449	0.64403347121116	0.66603772084466	0.186271954914194	2134	0.998129092609916	0.345829428303655	909	974	251	0.702124055836935	-0.00874546711083157	0.686027748343077	1.14620399357939
cela1_red_1_153704641	19	148	A	G	PC1	0.115529627582022	0.159121022416198	0.527146861824549	0.46780885408025	0.533175126975787	0.388336461064683	2136	0.999064546304958	0.360252808988764	872	989	275	0.851171960879206	-0.00449848041659623	0.835260834731692	1.35744879679672
cela1_red_1_153704641	19	148	A	G	PC5	0.0493093674155913	0.0618336082424865	0.635930539759519	0.425188260871774	0.489726889145456	0.477126271311488	2136	0.999064546304958	0.360252808988764	872	989	275	0.851171960879206	-0.00449848041659623	0.835260834731692	1.33283488668843
cela1_red_1_153704641	19	148	A	G	PC7	3.05443871234285e-05	0.0490562820732227	3.87680154645327e-07	0.999503205455034	0.999573034559346	2.86355392694497e-07	2136	0.999064546304958	0.360252808988764	872	989	275	0.851171960879206	-0.00449848041659623	0.835260834731692	1.3538426882672
cela1_red_1_153704641	19	148	A	G	PC11	0.0169257500909447	0.023988931384911	0.497821952657158	0.480458703759715	0.560275118068259	0.33922809714654	2136	0.999064546304958	0.360252808988764	872	989	275	0.851171960879206	-0.00449848041659623	0.835260834731692	1.4675139142207
cela1_red_1_153704641	19	148	A	G	PC2	0.081322265376265	0.0905935597854742	0.805794476358963	0.369366543454207	0.445679462768691	0.581616342579655	2136	0.999064546304958	0.360252808988764	872	989	275	0.851171960879206	-0.00449848041659623	0.835260834731692	1.38543988084139
cela1_red_1_153704641	19	148	A	G	PC6	-0.0201818775799206	0.0558875230784392	0.130404749895817	0.718012748996685	0.745554041925438	0.105304948752312	2136	0.999064546304958	0.360252808988764	872	989	275	0.851171960879206	-0.00449848041659623	0.835260834731692	1.23835348139756
cela1_red_1_153704641	19	148	A	G	PC9	-0.00367620464217358	0.0452012651524393	0.00661451761082698	0.935179767214894	0.940196354355183	0.00562846141987976	2136	0.999064546304958	0.360252808988764	872	989	275	0.851171960879206	-0.00449848041659623	0.835260834731692	1.17519107219327
cela1_red_1_153704641	19	148	A	G	PC3	-0.076406512198877	0.0752740739582907	1.03031472841597	0.310084758486122	0.388657607260433	0.743137712115129	2136	0.999064546304958	0.360252808988764	872	989	275	0.851171960879206	-0.00449848041659623	0.835260834731692	1.38643849130396
cela1_red_1_153704641	19	148	A	G	PC8	-0.032764509753246	0.0455977876639639	0.516321018187181	0.472415264095899	0.515932392059283	0.422016840094339	2136	0.999064546304958	0.360252808988764	872	989	275	0.851171960879206	-0.00449848041659623	0.835260834731692	1.22346069903694
cela1_red_1_153704641	19	148	A	G	PC4	0.0957482467817905	0.0620484323911227	2.38122280572069	0.122801390109091	0.149486197934319	2.07748604878312	2136	0.999064546304958	0.360252808988764	872	989	275	0.851171960879206	-0.00449848041659623	0.835260834731692	1.14620399357939
cela1_red_1_153704641	19	148	A	G	PC10	-0.00495348226447427	0.0315651709875663	0.024626626987108	0.875301015387128	0.890660986136634	0.0188974158028954	2136	0.999064546304958	0.360252808988764	872	989	275	0.851171960879206	-0.00449848041659623	0.835260834731692	1.303174319916
cela1_red_1_153751654	19	148	C	A	PC11	0.0347419572758661	0.0249729504223883	1.935391608877	0.164169780856026	0.250803332710173	1.31882334478904	2137	0.999532273152479	0.260411792232101	1182	797	158	0.144274485727793	0.0317819403313008	0.144161127195554	1.4675139142207
cela1_red_1_153751654	19	148	C	A	PC3	-0.0475575582115856	0.0781547181693289	0.370278668759339	0.54285240897447	0.60530280973417	0.267071832671848	2137	0.999532273152479	0.260411792232101	1182	797	158	0.144274485727793	0.0317819403313008	0.144161127195554	1.38643849130396
cela1_red_1_153751654	19	148	C	A	PC4	0.0519968459440847	0.0642369900501618	0.655214704506877	0.418254433282385	0.44960842480233	0.57163882535495	2137	0.999532273152479	0.260411792232101	1182	797	158	0.144274485727793	0.0317819403313008	0.144161127195554	1.14620399357939
cela1_red_1_153751654	19	148	C	A	PC5	-0.105891532439006	0.0641063399626501	2.72847828720825	0.0985731653540575	0.152494018825928	2.04712400197406	2137	0.999532273152479	0.260411792232101	1182	797	158	0.144274485727793	0.0317819403313008	0.144161127195554	1.33283488668843
cela1_red_1_153751654	19	148	C	A	PC9	0.0210101837615705	0.0467999952447989	0.201543169423974	0.653478116894918	0.678783716067928	0.171498213518447	2137	0.999532273152479	0.260411792232101	1182	797	158	0.144274485727793	0.0317819403313008	0.144161127195554	1.17519107219327
cela1_red_1_153751654	19	148	C	A	PC10	0.0113990881446203	0.0327428762603471	0.121201102417949	0.727735430632787	0.760391724102831	0.093004520243893	2137	0.999532273152479	0.260411792232101	1182	797	158	0.144274485727793	0.0317819403313008	0.144161127195554	1.303174319916
cela1_red_1_153751654	19	148	C	A	PC2	0.249777699018767	0.0939328084109769	7.07086762522858	0.00783473070683749	0.0238748828232871	5.10369863247648	2137	0.999532273152479	0.260411792232101	1182	797	158	0.144274485727793	0.0317819403313008	0.144161127195554	1.38543988084139
cela1_red_1_153751654	19	148	C	A	PC8	0.0140408150345735	0.0472121793730246	0.0884456625407983	0.766162552169839	0.788029289627526	0.0722913801893426	2137	0.999532273152479	0.260411792232101	1182	797	158	0.144274485727793	0.0317819403313008	0.144161127195554	1.22346069903694
cela1_red_1_153751654	19	148	C	A	PC1	0.270762368858249	0.165451837507499	2.67814089041788	0.101734433653526	0.160138026395175	1.97292221757292	2137	0.999532273152479	0.260411792232101	1182	797	158	0.144274485727793	0.0317819403313008	0.144161127195554	1.35744879679672
cela1_red_1_153751654	19	148	C	A	PC7	0.0309073040887291	0.0509019576621227	0.36868314147137	0.543722945244838	0.601777409138179	0.272323472044786	2137	0.999532273152479	0.260411792232101	1182	797	158	0.144274485727793	0.0317819403313008	0.144161127195554	1.3538426882672
cela1_red_1_153751654	19	148	C	A	PC6	-0.00663088024816744	0.0577566123077257	0.0131807142726137	0.908597869180447	0.917829231941856	0.0106437414442752	2137	0.999532273152479	0.260411792232101	1182	797	158	0.144274485727793	0.0317819403313008	0.144161127195554	1.23835348139756
cela1_red_1_15401480	31	27	G	A	PC4	0.103740236124089	0.0575925703657507	3.24460281865776	0.0716590567525138	0.0924758738559628	2.83073766697099	2138	1	0.477081384471469	587	1062	489	0.828565752137378	0.00445648742502368	0.836743726883321	1.14620399357939
cela1_red_1_15401480	31	27	G	A	PC10	0.0481890516813374	0.0295387862951135	2.66140804925419	0.10280968762434	0.152983193912401	2.04225022591433	2138	1	0.477081384471469	587	1062	489	0.828565752137378	0.00445648742502368	0.836743726883321	1.303174319916
cela1_red_1_15401480	31	27	G	A	PC3	-0.0550084991453202	0.0702652999749295	0.612883292225984	0.433704260495421	0.506131833472441	0.442055883524673	2138	1	0.477081384471469	587	1062	489	0.828565752137378	0.00445648742502368	0.836743726883321	1.38643849130396
cela1_red_1_15401480	31	27	G	A	PC6	0.0298610911596301	0.0519377572730596	0.330555937027562	0.565331915445711	0.605397405252238	0.266931810660805	2138	1	0.477081384471469	587	1062	489	0.828565752137378	0.00445648742502368	0.836743726883321	1.23835348139756
cela1_red_1_15401480	31	27	G	A	PC5	0.0192015485483494	0.0575934646108382	0.111154256899779	0.738833838140477	0.77274578817289	0.0833968693421236	2138	1	0.477081384471469	587	1062	489	0.828565752137378	0.00445648742502368	0.836743726883321	1.33283488668843
cela1_red_1_15401480	31	27	G	A	PC11	-0.00646603790657298	0.0227525219932988	0.0807639231575372	0.776264822931181	0.814523577920322	0.0550345195196501	2138	1	0.477081384471469	587	1062	489	0.828565752137378	0.00445648742502368	0.836743726883321	1.4675139142207
cela1_red_1_15401480	31	27	G	A	PC8	0.0230158503145592	0.0424591533498863	0.293840320459061	0.587770007727912	0.624082317665974	0.240171442115273	2138	1	0.477081384471469	587	1062	489	0.828565752137378	0.00445648742502368	0.836743726883321	1.22346069903694
cela1_red_1_15401480	31	27	G	A	PC9	0.0151059629195538	0.0418945384439835	0.130011571668091	0.718420041312612	0.739427849614048	0.110630156018331	2138	1	0.477081384471469	587	1062	489	0.828565752137378	0.00445648742502368	0.836743726883321	1.17519107219327
cela1_red_1_15401480	31	27	G	A	PC7	0.0446896742527545	0.0456374169256952	0.958897678729986	0.32746476317704	0.400015898684378	0.708278507569659	2138	1	0.477081384471469	587	1062	489	0.828565752137378	0.00445648742502368	0.836743726883321	1.3538426882672
cela1_red_1_15401480	31	27	G	A	PC1	-0.112299091059881	0.148156042218321	0.574531369762558	0.448463868367753	0.515323025603703	0.423243492585743	2138	1	0.477081384471469	587	1062	489	0.828565752137378	0.00445648742502368	0.836743726883321	1.35744879679672
cela1_red_1_15401480	31	27	G	A	PC2	-0.0349772249312728	0.0842930592519921	0.172181730277593	0.678180069407272	0.724438626439328	0.124279467235363	2138	1	0.477081384471469	587	1062	489	0.828565752137378	0.00445648742502368	0.836743726883321	1.38543988084139
cela1_red_1_154057787	19	149	A	G	PC5	0.0626042745542221	0.087849303825373	0.507845170032592	0.476073156240462	0.537054479282877	0.381026318491999	2122	0.992516370439663	0.13430725730443	1599	476	47	0.11181718036066	0.0353532170109542	0.112148844963732	1.33283488668843
cela1_red_1_154057787	19	149	A	G	PC9	-0.0338230919791955	0.0646003450873115	0.274130234361261	0.600574536465312	0.629113822279188	0.233264394912096	2122	0.992516370439663	0.13430725730443	1599	476	47	0.11181718036066	0.0353532170109542	0.112148844963732	1.17519107219327
cela1_red_1_154057787	19	149	A	G	PC11	-0.0309127495207054	0.0351355100214304	0.774074472847684	0.378959525488246	0.467671059032871	0.527473344781704	2122	0.992516370439663	0.13430725730443	1599	476	47	0.11181718036066	0.0353532170109542	0.112148844963732	1.4675139142207
cela1_red_1_154057787	19	149	A	G	PC1	-0.213832020241502	0.225382380122121	0.900130663417366	0.342746677903548	0.4154660060741	0.663104689872264	2122	0.992516370439663	0.13430725730443	1599	476	47	0.11181718036066	0.0353532170109542	0.112148844963732	1.35744879679672
cela1_red_1_154057787	19	149	A	G	PC7	-0.0562392589236338	0.0703830979261433	0.638472831221216	0.424264348684569	0.492251803239145	0.471600457537948	2122	0.992516370439663	0.13430725730443	1599	476	47	0.11181718036066	0.0353532170109542	0.112148844963732	1.3538426882672
cela1_red_1_154057787	19	149	A	G	PC6	0.0182341185383452	0.079953662430413	0.0520107148771469	0.819600701727231	0.837619974456626	0.0419998939385624	2122	0.992516370439663	0.13430725730443	1599	476	47	0.11181718036066	0.0353532170109542	0.112148844963732	1.23835348139756
cela1_red_1_154057787	19	149	A	G	PC4	0.051245532314862	0.0891308543411084	0.330564246378529	0.565327028114782	0.591248229738089	0.288399140319024	2122	0.992516370439663	0.13430725730443	1599	476	47	0.11181718036066	0.0353532170109542	0.112148844963732	1.14620399357939
cela1_red_1_154057787	19	149	A	G	PC8	0.0532411488992085	0.0654933851417544	0.660845535931836	0.416261595937765	0.462372857849329	0.540144474155996	2122	0.992516370439663	0.13430725730443	1599	476	47	0.11181718036066	0.0353532170109542	0.112148844963732	1.22346069903694
cela1_red_1_154057787	19	149	A	G	PC10	0.038297221529925	0.0457488902050245	0.700766621285672	0.402526218237947	0.463371601555666	0.537738206298328	2122	0.992516370439663	0.13430725730443	1599	476	47	0.11181718036066	0.0353532170109542	0.112148844963732	1.303174319916
cela1_red_1_154057787	19	149	A	G	PC3	0.0961787748116541	0.107677498053059	0.797826705083911	0.371743944319946	0.448101130528582	0.575450487048689	2122	0.992516370439663	0.13430725730443	1599	476	47	0.11181718036066	0.0353532170109542	0.112148844963732	1.38643849130396
cela1_red_1_154057787	19	149	A	G	PC2	-0.174462181949351	0.12880028827219	1.83471634282587	0.17557148885032	0.249824590101924	1.3242843433319	2122	0.992516370439663	0.13430725730443	1599	476	47	0.11181718036066	0.0353532170109542	0.112148844963732	1.38543988084139
cela1_red_1_154058438	19	149	G	A	PC1	-0.216985599260228	0.205950242877883	1.11003636560239	0.292074043597636	0.365842589805604	0.817737190693183	2138	1	0.167680074836296	1489	581	68	0.215614144266298	0.0264311155680905	0.227764716812	1.35744879679672
cela1_red_1_154058438	19	149	G	A	PC6	0.0348784840537945	0.0732836182195307	0.226517309316554	0.634118302362547	0.668877343026134	0.182918135023059	2138	1	0.167680074836296	1489	581	68	0.215614144266298	0.0264311155680905	0.227764716812	1.23835348139756
cela1_red_1_154058438	19	149	G	A	PC10	0.041657158546414	0.0418847031681985	0.989164228450042	0.319946730177368	0.38362844786101	0.759042142968106	2138	1	0.167680074836296	1489	581	68	0.215614144266298	0.0264311155680905	0.227764716812	1.303174319916
cela1_red_1_154058438	19	149	G	A	PC9	-0.022777632856841	0.0591612620209477	0.148232119163797	0.700230565607637	0.722474097318529	0.126134483720294	2138	1	0.167680074836296	1489	581	68	0.215614144266298	0.0264311155680905	0.227764716812	1.17519107219327
cela1_red_1_154058438	19	149	G	A	PC4	0.0427711161352947	0.0815523045273218	0.275060793288239	0.599956975614601	0.624223862927586	0.239975427436151	2138	1	0.167680074836296	1489	581	68	0.215614144266298	0.0264311155680905	0.227764716812	1.14620399357939
cela1_red_1_154058438	19	149	G	A	PC8	0.0343957083255147	0.0599848902432847	0.32879467696052	0.566369689354933	0.604177229231102	0.268741511042679	2138	1	0.167680074836296	1489	581	68	0.215614144266298	0.0264311155680905	0.227764716812	1.22346069903694
cela1_red_1_154058438	19	149	G	A	PC7	-0.0384865547437676	0.0644832446129517	0.356224927973463	0.550610325870754	0.607983803399644	0.263121358973693	2138	1	0.167680074836296	1489	581	68	0.215614144266298	0.0264311155680905	0.227764716812	1.3538426882672
cela1_red_1_154058438	19	149	G	A	PC5	0.0866838400228733	0.0804145201854372	1.16200322667517	0.281050475978881	0.350449643709931	0.87182833993961	2138	1	0.167680074836296	1489	581	68	0.215614144266298	0.0264311155680905	0.227764716812	1.33283488668843
cela1_red_1_154058438	19	149	G	A	PC2	-0.0975562427248909	0.11792676217738	0.684361204338972	0.408088992235145	0.482163153846198	0.493966727681718	2138	1	0.167680074836296	1489	581	68	0.215614144266298	0.0264311155680905	0.227764716812	1.38543988084139
cela1_red_1_154058438	19	149	G	A	PC3	0.0740213924990029	0.0985739252828334	0.56388481568986	0.452699212394692	0.52364175805992	0.406714628327668	2138	1	0.167680074836296	1489	581	68	0.215614144266298	0.0264311155680905	0.227764716812	1.38643849130396
cela1_red_1_154058438	19	149	G	A	PC11	-0.0269865798608007	0.03217097120735	0.703667271123558	0.401554174911181	0.488650628885347	0.479496149443482	2138	1	0.167680074836296	1489	581	68	0.215614144266298	0.0264311155680905	0.227764716812	1.4675139142207
cela1_red_1_154127443	19	149	A	C	PC8	-0.0642558561554835	0.0505598980560066	1.61515069988367	0.203769281188441	0.250565270309212	1.32014923009382	2136	0.999064546304958	0.256554307116105	1187	802	147	0.461239044615132	0.0157292834948243	0.468660812042653	1.22346069903694
cela1_red_1_154127443	19	149	A	C	PC9	-0.0419083036782565	0.0500527951226998	0.701041123179181	0.402434082770814	0.439903626598662	0.596533738016592	2136	0.999064546304958	0.256554307116105	1187	802	147	0.461239044615132	0.0157292834948243	0.468660812042653	1.17519107219327
cela1_red_1_154127443	19	149	A	C	PC11	-0.00132962785882998	0.0267818994005124	0.00246477603831429	0.960404082017956	0.967309909540366	0.00167955888828705	2136	0.999064546304958	0.256554307116105	1187	802	147	0.461239044615132	0.0157292834948243	0.468660812042653	1.4675139142207
cela1_red_1_154127443	19	149	A	C	PC6	0.0361232136962161	0.0618434522913776	0.341181371076733	0.559148104641977	0.599657946119542	0.275512102321292	2136	0.999064546304958	0.256554307116105	1187	802	147	0.461239044615132	0.0157292834948243	0.468660812042653	1.23835348139756
cela1_red_1_154127443	19	149	A	C	PC5	0.0229577771926038	0.0682841905202472	0.113036666786384	0.736713070174642	0.770882914615019	0.0848092047374566	2136	0.999064546304958	0.256554307116105	1187	802	147	0.461239044615132	0.0157292834948243	0.468660812042653	1.33283488668843
cela1_red_1_154127443	19	149	A	C	PC4	0.0561855630862906	0.0688441984289055	0.666062188432999	0.414427885453755	0.445880438103452	0.581102659006625	2136	0.999064546304958	0.256554307116105	1187	802	147	0.461239044615132	0.0157292834948243	0.468660812042653	1.14620399357939
cela1_red_1_154127443	19	149	A	C	PC7	0.0532936944964764	0.054452223971729	0.957900525892777	0.327716406205844	0.400261027159003	0.707541972338609	2136	0.999064546304958	0.256554307116105	1187	802	147	0.461239044615132	0.0157292834948243	0.468660812042653	1.3538426882672
cela1_red_1_154127443	19	149	A	C	PC1	-0.0355663596230821	0.175610746033824	0.0410182053689114	0.839502785058523	0.861998478797798	0.0302171289743711	2136	0.999064546304958	0.256554307116105	1187	802	147	0.461239044615132	0.0157292834948243	0.468660812042653	1.35744879679672
cela1_red_1_154127443	19	149	A	C	PC3	0.0940849504984861	0.0834009187848166	1.272619728109	0.259275795437278	0.338025481043565	0.917905652570346	2136	0.999064546304958	0.256554307116105	1187	802	147	0.461239044615132	0.0157292834948243	0.468660812042653	1.38643849130396
cela1_red_1_154127443	19	149	A	C	PC10	0.0105952176865408	0.0351432370668898	0.0908942151083156	0.763043409543452	0.79170358360028	0.0697483166443724	2136	0.999064546304958	0.256554307116105	1187	802	147	0.461239044615132	0.0157292834948243	0.468660812042653	1.303174319916
cela1_red_1_154127443	19	149	A	C	PC2	-0.0685812784499195	0.100197984213693	0.468482297053176	0.493686212645549	0.560900784086049	0.338146969443858	2136	0.999064546304958	0.256554307116105	1187	802	147	0.461239044615132	0.0157292834948243	0.468660812042653	1.38543988084139
cela1_red_1_154179951	19	149	C	A	PC4	0.073444759044003	0.0662297756664507	1.22974496384376	0.267456642261209	0.30029472193982	1.07288490594373	2138	1	0.274087932647334	1126	852	160	0.999999999999999	-0.00144699342035819	0.946642664761184	1.14620399357939
cela1_red_1_154179951	19	149	C	A	PC3	-0.00419674981712728	0.0803578611046556	0.00272752929132247	0.958348812890055	0.964622096669124	0.00196729195592168	2138	1	0.274087932647334	1126	852	160	0.999999999999999	-0.00144699342035819	0.946642664761184	1.38643849130396
cela1_red_1_154179951	19	149	C	A	PC11	0.00407775215732659	0.025864334333639	0.0248564464806087	0.874725294179484	0.896451490107738	0.016937792711702	2138	1	0.274087932647334	1126	852	160	0.999999999999999	-0.00144699342035819	0.946642664761184	1.4675139142207
cela1_red_1_154179951	19	149	C	A	PC5	0.098069701232836	0.0658006052842113	2.22131386430155	0.136117179144118	0.196713423142715	1.66660843476317	2138	1	0.274087932647334	1126	852	160	0.999999999999999	-0.00144699342035819	0.946642664761184	1.33283488668843
cela1_red_1_154179951	19	149	C	A	PC9	-0.0499251614237965	0.0481306133761186	1.07596009053415	0.299603072449613	0.338642995115252	0.915561831597369	2138	1	0.274087932647334	1126	852	160	0.999999999999999	-0.00144699342035819	0.946642664761184	1.17519107219327
cela1_red_1_154179951	19	149	C	A	PC8	-0.105475863999077	0.0486835850422913	4.69397831644351	0.0302684891836603	0.0501439115803191	3.83664004911512	2138	1	0.274087932647334	1126	852	160	0.999999999999999	-0.00144699342035819	0.946642664761184	1.22346069903694
cela1_red_1_154179951	19	149	C	A	PC1	0.0321524770989202	0.16864457879603	0.03634830010333	0.848798010921128	0.870017266954642	0.0267769216703451	2138	1	0.274087932647334	1126	852	160	0.999999999999999	-0.00144699342035819	0.946642664761184	1.35744879679672
cela1_red_1_154179951	19	149	C	A	PC10	-0.0190707267823207	0.0338556275864914	0.317301957191604	0.573233599142979	0.621701109475277	0.243483893399662	2138	1	0.274087932647334	1126	852	160	0.999999999999999	-0.00144699342035819	0.946642664761184	1.303174319916
cela1_red_1_154179951	19	149	C	A	PC6	-0.000951402888042028	0.0597172392159928	0.000253822131879743	0.987288803475832	0.988577329357393	0.000204967431103185	2138	1	0.274087932647334	1126	852	160	0.999999999999999	-0.00144699342035819	0.946642664761184	1.23835348139756
cela1_red_1_154179951	19	149	C	A	PC7	0.00943975416232488	0.0523639051984571	0.0324980507495551	0.856938912703833	0.876873961998879	0.0240043034772008	2138	1	0.274087932647334	1126	852	160	0.999999999999999	-0.00144699342035819	0.946642664761184	1.3538426882672
cela1_red_1_154179951	19	149	C	A	PC2	-0.0292421676526893	0.0962962471582912	0.092214751658076	0.761380215641618	0.79641302691057	0.0665599084689789	2138	1	0.274087932647334	1126	852	160	0.999999999999999	-0.00144699342035819	0.946642664761184	1.38543988084139
cela1_red_1_154286145	19	149	A	C	PC3	-0.0652073006354816	0.165831110341171	0.154618133835383	0.694160600143141	0.738418181179403	0.111521812763553	2136	0.999064546304958	0.0660112359550562	1863	264	9	1	-0.00233562629979203	0.913625794847408	1.38643849130396
cela1_red_1_154286145	19	149	A	C	PC9	0.0360231790207014	0.099398693780017	0.131341725695959	0.717044928056637	0.738146952177044	0.111762017942184	2136	0.999064546304958	0.0660112359550562	1863	264	9	1	-0.00233562629979203	0.913625794847408	1.17519107219327
cela1_red_1_154286145	19	149	A	C	PC8	0.0892630754229283	0.100829701809352	0.783730459388034	0.376002655377617	0.423499072847131	0.640584908044006	2136	0.999064546304958	0.0660112359550562	1863	264	9	1	-0.00233562629979203	0.913625794847408	1.22346069903694
cela1_red_1_154286145	19	149	A	C	PC4	0.0187523643723951	0.136848643244243	0.0187772104634618	0.891007112305585	0.898154895194926	0.0163820843136516	2136	0.999064546304958	0.0660112359550562	1863	264	9	1	-0.00233562629979203	0.913625794847408	1.14620399357939
cela1_red_1_154286145	19	149	A	C	PC5	0.0534641338121912	0.135355317947257	0.156017898373799	0.692849522287674	0.732248390902105	0.117057183850763	2136	0.999064546304958	0.0660112359550562	1863	264	9	1	-0.00233562629979203	0.913625794847408	1.33283488668843
cela1_red_1_154286145	19	149	A	C	PC6	0.107720515763002	0.123323174763909	0.762969988715783	0.382400667512597	0.432494097706286	0.616116480614828	2136	0.999064546304958	0.0660112359550562	1863	264	9	1	-0.00233562629979203	0.913625794847408	1.23835348139756
cela1_red_1_154286145	19	149	A	C	PC1	0.420637355464741	0.345906587307446	1.47876107927272	0.22396846358218	0.296611314974737	1.08936785148896	2136	0.999064546304958	0.0660112359550562	1863	264	9	1	-0.00233562629979203	0.913625794847408	1.35744879679672
cela1_red_1_154286145	19	149	A	C	PC11	0.040484805702736	0.0540579859517479	0.560872822540517	0.453908782752175	0.536432173019651	0.38219250741371	2136	0.999064546304958	0.0660112359550562	1863	264	9	1	-0.00233562629979203	0.913625794847408	1.4675139142207
cela1_red_1_154286145	19	149	A	C	PC7	-0.0675515553256014	0.108410741414824	0.388263063111614	0.533213825306403	0.592287568522075	0.286785951186513	2136	0.999064546304958	0.0660112359550562	1863	264	9	1	-0.00233562629979203	0.913625794847408	1.3538426882672
cela1_red_1_154286145	19	149	A	C	PC10	0.0670511182968852	0.070366102475498	0.907998347536029	0.34064607439828	0.403874887723038	0.6967589321393	2136	0.999064546304958	0.0660112359550562	1863	264	9	1	-0.00233562629979203	0.913625794847408	1.303174319916
cela1_red_1_154286145	19	149	A	C	PC2	0.0233204472956787	0.198280752800844	0.013832880782676	0.906374091664222	0.920406002517849	0.00998446845219668	2136	0.999064546304958	0.0660112359550562	1863	264	9	1	-0.00233562629979203	0.913625794847408	1.38543988084139
cela1_red_1_154309264	19	149	A	G	PC6	0.00681897500155207	0.052381492446782	0.0169465953837014	0.896424737827033	0.906874344476016	0.0136847803460576	2138	1	0.438493919550982	679	1043	416	0.660755973646903	0.0093310009718173	0.66616745556628	1.23835348139756
cela1_red_1_154309264	19	149	A	G	PC8	0.0459591837123594	0.0429713936120003	1.14389387843754	0.284831032455186	0.333575887702188	0.934965773185824	2138	1	0.438493919550982	679	1043	416	0.660755973646903	0.0093310009718173	0.66616745556628	1.22346069903694
cela1_red_1_154309264	19	149	A	G	PC5	0.0427708736403407	0.0582424719620766	0.539282893064097	0.462730070823091	0.524716256627015	0.404613428452495	2138	1	0.438493919550982	679	1043	416	0.660755973646903	0.0093310009718173	0.66616745556628	1.33283488668843
cela1_red_1_154309264	19	149	A	G	PC10	-0.00541816114628333	0.029790347806004	0.033079024053726	0.855679727430586	0.873415380044696	0.0253834222699065	2138	1	0.438493919550982	679	1043	416	0.660755973646903	0.0093310009718173	0.66616745556628	1.303174319916
cela1_red_1_154309264	19	149	A	G	PC1	-0.090134027512989	0.15066804238499	0.357878215846325	0.549686987932768	0.607630173925614	0.2636403057639	2138	1	0.438493919550982	679	1043	416	0.660755973646903	0.0093310009718173	0.66616745556628	1.35744879679672
cela1_red_1_154309264	19	149	A	G	PC3	0.00859668456310207	0.0712338436531215	0.0145642869035791	0.903942451414931	0.918365349300188	0.0105048200803206	2138	1	0.438493919550982	679	1043	416	0.660755973646903	0.0093310009718173	0.66616745556628	1.38643849130396
cela1_red_1_154309264	19	149	A	G	PC7	-0.0421570367162401	0.046504524701713	0.82176895814315	0.364663471244345	0.435923388679989	0.606989988766674	2138	1	0.438493919550982	679	1043	416	0.660755973646903	0.0093310009718173	0.66616745556628	1.3538426882672
cela1_red_1_154309264	19	149	A	G	PC2	-0.0285885584525138	0.0858599453123163	0.1108672560941	0.739158929232183	0.777266048235611	0.0800231447262581	2138	1	0.438493919550982	679	1043	416	0.660755973646903	0.0093310009718173	0.66616745556628	1.38543988084139
cela1_red_1_154309264	19	149	A	G	PC9	0.02572442572303	0.0427467592856385	0.362147077913364	0.547316214754674	0.578811380392472	0.308160167722755	2138	1	0.438493919550982	679	1043	416	0.660755973646903	0.0093310009718173	0.66616745556628	1.17519107219327
cela1_red_1_154309264	19	149	A	G	PC4	0.0317950325678891	0.0587003916959796	0.29338408407295	0.588060046390966	0.612908339597163	0.255961491773173	2138	1	0.438493919550982	679	1043	416	0.660755973646903	0.0093310009718173	0.66616745556628	1.14620399357939
cela1_red_1_154309264	19	149	A	G	PC11	0.00707613152138624	0.0226490694082721	0.0976092705891656	0.754717687132846	0.796482674293058	0.0665133527139328	2138	1	0.438493919550982	679	1043	416	0.660755973646903	0.0093310009718173	0.66616745556628	1.4675139142207
cela1_red_1_15434909	31	27	A	G	PC1	0.128458580754738	0.204598922493546	0.394202663738514	0.530098534360505	0.589964535054494	0.290399656081869	2134	0.998129092609916	0.145501405810684	1556	535	43	0.793835541236573	-0.00820960205087719	0.702912257428183	1.35744879679672
cela1_red_1_15434909	31	27	A	G	PC10	0.0555949633680713	0.0404676123828429	1.88736429076708	0.169499503277082	0.228803773388493	1.44828229187999	2134	0.998129092609916	0.145501405810684	1556	535	43	0.793835541236573	-0.00820960205087719	0.702912257428183	1.303174319916
cela1_red_1_15434909	31	27	A	G	PC7	0.0159422255014801	0.0630776649762482	0.0638773189226898	0.800469424035562	0.828041019447661	0.0471822313450961	2134	0.998129092609916	0.145501405810684	1556	535	43	0.793835541236573	-0.00820960205087719	0.702912257428183	1.3538426882672
cela1_red_1_15434909	31	27	A	G	PC2	-0.0518725024039623	0.116459372680402	0.198392616959297	0.656021419482593	0.705121959552554	0.143198286481266	2134	0.998129092609916	0.145501405810684	1556	535	43	0.793835541236573	-0.00820960205087719	0.702912257428183	1.38543988084139
cela1_red_1_15434909	31	27	A	G	PC6	-0.0509520664610983	0.0713389954656061	0.510116798473111	0.475088299291485	0.520990780278597	0.411931493015558	2134	0.998129092609916	0.145501405810684	1556	535	43	0.793835541236573	-0.00820960205087719	0.702912257428183	1.23835348139756
cela1_red_1_15434909	31	27	A	G	PC4	-0.0308791124403095	0.0796422742113461	0.150328841941514	0.698221303074206	0.717238877135722	0.131153653960028	2134	0.998129092609916	0.145501405810684	1556	535	43	0.793835541236573	-0.00820960205087719	0.702912257428183	1.14620399357939
cela1_red_1_15434909	31	27	A	G	PC11	0.079075345686926	0.0306558897792375	6.65356411927414	0.0098957682145826	0.0332297699743244	4.5339018968058	2134	0.998129092609916	0.145501405810684	1556	535	43	0.793835541236573	-0.00820960205087719	0.702912257428183	1.4675139142207
cela1_red_1_15434909	31	27	A	G	PC3	-0.054354219765513	0.0966663227548566	0.31616670692926	0.573920471971892	0.632979202765651	0.228042360993529	2134	0.998129092609916	0.145501405810684	1556	535	43	0.793835541236573	-0.00820960205087719	0.702912257428183	1.38643849130396
cela1_red_1_15434909	31	27	A	G	PC8	0.048054699909567	0.0584038273177803	0.677000707616941	0.410621436815005	0.456952529729327	0.553348961801428	2134	0.998129092609916	0.145501405810684	1556	535	43	0.793835541236573	-0.00820960205087719	0.702912257428183	1.22346069903694
cela1_red_1_15434909	31	27	A	G	PC9	0.0377910588998995	0.0579868134273521	0.424736549930796	0.514583010303511	0.54771913441654	0.36141914279361	2134	0.998129092609916	0.145501405810684	1556	535	43	0.793835541236573	-0.00820960205087719	0.702912257428183	1.17519107219327
cela1_red_1_15434909	31	27	A	G	PC5	0.0599761691705083	0.0792534126073502	0.572692508563628	0.449190964579465	0.512146003815369	0.429680010842562	2134	0.998129092609916	0.145501405810684	1556	535	43	0.793835541236573	-0.00820960205087719	0.702912257428183	1.33283488668843
cela1_red_1_154405642	19	149	G	A	PC2	-0.422368812284909	0.206467955507605	4.18483529773676	0.0407871756844234	0.0822139372670435	3.0205823836941	2138	1	0.0470065481758653	1940	195	3	0.625659871479565	-0.0180020144675396	0.374980706278478	1.38543988084139
cela1_red_1_154405642	19	149	G	A	PC10	-0.0576083774340808	0.072259225667573	0.635601158202205	0.425308184829408	0.484940294787987	0.487733028873049	2138	1	0.0470065481758653	1940	195	3	0.625659871479565	-0.0180020144675396	0.374980706278478	1.303174319916
cela1_red_1_154405642	19	149	G	A	PC4	-0.168611472664715	0.141692773543808	1.41605082156925	0.234054513703762	0.266354297148445	1.23542652922293	2138	1	0.0470065481758653	1940	195	3	0.625659871479565	-0.0180020144675396	0.374980706278478	1.14620399357939
cela1_red_1_154405642	19	149	G	A	PC11	0.0359359276581635	0.0551539349231722	0.424526412763951	0.51468705005207	0.590680548905375	0.289282717288162	2138	1	0.0470065481758653	1940	195	3	0.625659871479565	-0.0180020144675396	0.374980706278478	1.4675139142207
cela1_red_1_154405642	19	149	G	A	PC7	-0.189341474316226	0.11221804455321	2.84686003397226	0.0915525869795237	0.147029701047358	2.10279972602725	2138	1	0.0470065481758653	1940	195	3	0.625659871479565	-0.0180020144675396	0.374980706278478	1.3538426882672
cela1_red_1_154405642	19	149	G	A	PC8	-0.0334912937623721	0.104030106884505	0.103644380434385	0.747499306221295	0.77100781831205	0.0847141068903719	2138	1	0.0470065481758653	1940	195	3	0.625659871479565	-0.0180020144675396	0.374980706278478	1.22346069903694
cela1_red_1_154405642	19	149	G	A	PC3	0.301813545058636	0.1717604865735	3.0876703656916	0.0788876755267274	0.135612393219753	2.22705182022725	2138	1	0.0470065481758653	1940	195	3	0.625659871479565	-0.0180020144675396	0.374980706278478	1.38643849130396
cela1_red_1_154405642	19	149	G	A	PC5	0.120295584702814	0.140811027036299	0.729837278746724	0.392935937864328	0.459307101672813	0.547582664616533	2138	1	0.0470065481758653	1940	195	3	0.625659871479565	-0.0180020144675396	0.374980706278478	1.33283488668843
cela1_red_1_154405642	19	149	G	A	PC9	0.0144644769483392	0.103149197790185	0.0196640856831092	0.8884793039987	0.897076890661612	0.0167326710935694	2138	1	0.0470065481758653	1940	195	3	0.625659871479565	-0.0180020144675396	0.374980706278478	1.17519107219327
cela1_red_1_154405642	19	149	G	A	PC6	-0.296362290801045	0.126888078505678	5.45511919704587	0.0195110730037206	0.0358308049549688	4.40513898413677	2138	1	0.0470065481758653	1940	195	3	0.625659871479565	-0.0180020144675396	0.374980706278478	1.23835348139756
cela1_red_1_154405642	19	149	G	A	PC1	0.587045637942769	0.362415519594971	2.62379654973263	0.105272294026261	0.164442824409682	1.93288804404572	2138	1	0.0470065481758653	1940	195	3	0.625659871479565	-0.0180020144675396	0.374980706278478	1.35744879679672
cela1_red_1_15441324	31	27	G	A	PC2	0.0772765658524514	0.0898260382453117	0.74010124797607	0.389628446710561	0.464846646954313	0.53419946849415	2138	1	0.374415341440599	821	1033	284	0.152586863146073	-0.0313899607138062	0.146039534202227	1.38543988084139
cela1_red_1_15441324	31	27	G	A	PC11	-0.0328275491362627	0.0242724477665481	1.82915188846972	0.176227753036282	0.264235618102965	1.24642899174218	2138	1	0.374415341440599	821	1033	284	0.152586863146073	-0.0313899607138062	0.146039534202227	1.4675139142207
cela1_red_1_15441324	31	27	G	A	PC10	-0.00360056234482435	0.0316614200480717	0.0129324227075651	0.909459115262936	0.920647444391728	0.00992378572069985	2138	1	0.374415341440599	821	1033	284	0.152586863146073	-0.0313899607138062	0.146039534202227	1.303174319916
cela1_red_1_15441324	31	27	G	A	PC8	0.0156141298507818	0.045435699725016	0.118097616354199	0.731107007392833	0.756037236012771	0.0965275112205574	2138	1	0.374415341440599	821	1033	284	0.152586863146073	-0.0313899607138062	0.146039534202227	1.22346069903694
cela1_red_1_15441324	31	27	G	A	PC9	0.016235866720129	0.0449163325621645	0.130659916911514	0.717748793402925	0.738802608087979	0.111181849490791	2138	1	0.374415341440599	821	1033	284	0.152586863146073	-0.0313899607138062	0.146039534202227	1.17519107219327
cela1_red_1_15441324	31	27	G	A	PC5	0.0239556587108114	0.061252632809294	0.152956068824412	0.69572628889942	0.734788740540877	0.114759952903429	2138	1	0.374415341440599	821	1033	284	0.152586863146073	-0.0313899607138062	0.146039534202227	1.33283488668843
cela1_red_1_15441324	31	27	G	A	PC6	0.0383119264411371	0.0554515514319407	0.477354012594476	0.489623291002666	0.534687702647687	0.385474761257789	2138	1	0.374415341440599	821	1033	284	0.152586863146073	-0.0313899607138062	0.146039534202227	1.23835348139756
cela1_red_1_15441324	31	27	G	A	PC4	-0.00981143321390882	0.0618409086429062	0.0251717366611115	0.873939880257891	0.882191010404469	0.0219609570391607	2138	1	0.374415341440599	821	1033	284	0.152586863146073	-0.0313899607138062	0.146039534202227	1.14620399357939
cela1_red_1_15441324	31	27	G	A	PC1	0.336293654307014	0.157147256252274	4.57955985282765	0.0323555248138973	0.0662467523342915	3.37365200340109	2138	1	0.374415341440599	821	1033	284	0.152586863146073	-0.0313899607138062	0.146039534202227	1.35744879679672
cela1_red_1_15441324	31	27	G	A	PC3	0.0429055328112621	0.0749303002688046	0.327877528767118	0.566911556869229	0.626753484250205	0.236489055103157	2138	1	0.374415341440599	821	1033	284	0.152586863146073	-0.0313899607138062	0.146039534202227	1.38643849130396
cela1_red_1_15441324	31	27	G	A	PC7	0.112066113387545	0.0488572725957894	5.26126505999527	0.0218051636419053	0.0486852818130622	3.88617163987438	2138	1	0.374415341440599	821	1033	284	0.152586863146073	-0.0313899607138062	0.146039534202227	1.3538426882672
cela1_red_1_15445386	31	27	G	A	PC11	-0.0620850119331045	0.0232564677160394	7.12665986679186	0.00759460733076756	0.0275456525737729	4.85628095088717	2136	0.999064546304958	0.381788389513109	810	1021	305	0.582392403444771	-0.0125923076440909	0.560379318583831	1.4675139142207
cela1_red_1_15445386	31	27	G	A	PC8	-0.0212262955072367	0.0438624548341902	0.234186871070679	0.628436556057407	0.661742784349603	0.191413480837612	2136	0.999064546304958	0.381788389513109	810	1021	305	0.582392403444771	-0.0125923076440909	0.560379318583831	1.22346069903694
cela1_red_1_15445386	31	27	G	A	PC6	0.0970953618091271	0.0536316677375642	3.27758802866548	0.0702320730228104	0.103763105730651	2.6467305804854	2136	0.999064546304958	0.381788389513109	810	1021	305	0.582392403444771	-0.0125923076440909	0.560379318583831	1.23835348139756
cela1_red_1_15445386	31	27	G	A	PC5	0.0823346889746724	0.0594105957987121	1.92060423908568	0.165790064702845	0.229978901353442	1.44099187248739	2136	0.999064546304958	0.381788389513109	810	1021	305	0.582392403444771	-0.0125923076440909	0.560379318583831	1.33283488668843
cela1_red_1_15445386	31	27	G	A	PC3	-0.0276581574209056	0.0725445046670464	0.145357501331007	0.703011972289171	0.746094211232035	0.104842372916448	2136	0.999064546304958	0.381788389513109	810	1021	305	0.582392403444771	-0.0125923076440909	0.560379318583831	1.38643849130396
cela1_red_1_15445386	31	27	G	A	PC1	-0.0720952832001168	0.152964377954384	0.222143236188969	0.637411709948506	0.685820224809351	0.163647598873106	2136	0.999064546304958	0.381788389513109	810	1021	305	0.582392403444771	-0.0125923076440909	0.560379318583831	1.35744879679672
cela1_red_1_15445386	31	27	G	A	PC7	0.0673739180160895	0.0472284998685513	2.03505103590441	0.153709025012915	0.220184779413442	1.50316654478454	2136	0.999064546304958	0.381788389513109	810	1021	305	0.582392403444771	-0.0125923076440909	0.560379318583831	1.3538426882672
cela1_red_1_15445386	31	27	G	A	PC10	0.0489076433106739	0.0304359737735975	2.58213574629152	0.108075750973914	0.159240885740566	1.98142006547364	2136	0.999064546304958	0.381788389513109	810	1021	305	0.582392403444771	-0.0125923076440909	0.560379318583831	1.303174319916
cela1_red_1_15445386	31	27	G	A	PC9	0.0310770620587854	0.0434006083896204	0.512729464251713	0.473959673103884	0.508916360133395	0.43629455361229	2136	0.999064546304958	0.381788389513109	810	1021	305	0.582392403444771	-0.0125923076440909	0.560379318583831	1.17519107219327
cela1_red_1_15445386	31	27	G	A	PC4	0.113015526441506	0.0595532292014671	3.60135218077077	0.0577325951348177	0.0763010400566037	3.14198188188508	2136	0.999064546304958	0.381788389513109	810	1021	305	0.582392403444771	-0.0125923076440909	0.560379318583831	1.14620399357939
cela1_red_1_15445386	31	27	G	A	PC2	0.053325800137333	0.0871741905220373	0.374195805154069	0.540726030789169	0.603270269438164	0.270091694579209	2136	0.999064546304958	0.381788389513109	810	1021	305	0.582392403444771	-0.0125923076440909	0.560379318583831	1.38543988084139
cela1_red_1_154499465	19	149	A	G	PC6	-0.0422557280541155	0.0543554380459215	0.604345339987167	0.43692486851363	0.484810397034976	0.488023289848651	2138	1	0.454630495790458	652	1028	458	0.162883375785645	0.0303700880220796	0.160275188080063	1.23835348139756
cela1_red_1_154499465	19	149	A	G	PC10	-0.054444055378201	0.0308920309806977	3.10604691143554	0.0780020666964151	0.122626702457329	2.38344699091044	2138	1	0.454630495790458	652	1028	458	0.162883375785645	0.0303700880220796	0.160275188080063	1.303174319916
cela1_red_1_154499465	19	149	A	G	PC2	0.0874059157856966	0.0875237808364441	0.997308487193734	0.317962652795183	0.396193213608046	0.719849703321706	2138	1	0.454630495790458	652	1028	458	0.162883375785645	0.0303700880220796	0.160275188080063	1.38543988084139
cela1_red_1_154499465	19	149	A	G	PC4	-0.0129902298101776	0.0601941688689092	0.0465719930387714	0.829139398508234	0.840250883629967	0.0406315047754591	2138	1	0.454630495790458	652	1028	458	0.162883375785645	0.0303700880220796	0.160275188080063	1.14620399357939
cela1_red_1_154499465	19	149	A	G	PC8	0.0553173824224609	0.0443588477740391	1.5551157838019	0.212381798858482	0.259564268665701	1.27107947564317	2138	1	0.454630495790458	652	1028	458	0.162883375785645	0.0303700880220796	0.160275188080063	1.22346069903694
cela1_red_1_154499465	19	149	A	G	PC7	-0.0834886412513201	0.0476330275041733	3.07212169220423	0.0796454615771146	0.13196914948101	2.26918660404798	2138	1	0.454630495790458	652	1028	458	0.162883375785645	0.0303700880220796	0.160275188080063	1.3538426882672
cela1_red_1_154499465	19	149	A	G	PC1	-0.0014061461420831	0.153236233346132	8.42050199259402e-05	0.992678451256784	0.993715903659523	6.20318203711592e-05	2138	1	0.454630495790458	652	1028	458	0.162883375785645	0.0303700880220796	0.160275188080063	1.35744879679672
cela1_red_1_154499465	19	149	A	G	PC5	-0.169637965809835	0.0597449580310016	8.06201480404923	0.00452028889495704	0.0139159690443013	6.04877234574808	2138	1	0.454630495790458	652	1028	458	0.162883375785645	0.0303700880220796	0.160275188080063	1.33283488668843
cela1_red_1_154499465	19	149	A	G	PC3	-0.0437656648945364	0.0731210910538773	0.358246318023417	0.549481802295037	0.611226183226654	0.258393228600054	2138	1	0.454630495790458	652	1028	458	0.162883375785645	0.0303700880220796	0.160275188080063	1.38643849130396
cela1_red_1_154499465	19	149	A	G	PC11	0.0272311906891454	0.023772773692617	1.31211998583608	0.252011178847065	0.344365755897505	0.894110763190178	2138	1	0.454630495790458	652	1028	458	0.162883375785645	0.0303700880220796	0.160275188080063	1.4675139142207
cela1_red_1_154499465	19	149	A	G	PC9	-0.00359270106489063	0.0437526224168267	0.00674270234377872	0.934556092541649	0.93962075532012	0.00573753707232878	2138	1	0.454630495790458	652	1028	458	0.162883375785645	0.0303700880220796	0.160275188080063	1.17519107219327
cela1_red_1_154547731	19	149	G	A	PC10	0.031376541446628	0.0336157696415897	0.871212350676227	0.350619897276045	0.413564258129287	0.668530938157518	2138	1	0.304256314312442	1052	871	215	0.0824447777365469	0.0377418792267099	0.0822536382952474	1.303174319916
cela1_red_1_154547731	19	149	G	A	PC2	-0.0481785940559059	0.0958377821094374	0.25271716168164	0.615168305512467	0.669310823667904	0.182409330910962	2138	1	0.304256314312442	1052	871	215	0.0824447777365469	0.0377418792267099	0.0822536382952474	1.38543988084139
cela1_red_1_154547731	19	149	G	A	PC6	0.0304638817280392	0.0590101421248113	0.266512240298197	0.605681045278634	0.64271029083493	0.215214996607771	2138	1	0.304256314312442	1052	871	215	0.0824447777365469	0.0377418792267099	0.0822536382952474	1.23835348139756
cela1_red_1_154547731	19	149	G	A	PC7	0.104600791544479	0.052020135653044	4.04321635394095	0.0443492212616619	0.083962795202271	2.98647426985473	2138	1	0.304256314312442	1052	871	215	0.0824447777365469	0.0377418792267099	0.0822536382952474	1.3538426882672
cela1_red_1_154547731	19	149	G	A	PC1	0.277410935025576	0.167931108751529	2.72888253324679	0.0985482163001696	0.156234176872299	2.01030236992095	2138	1	0.304256314312442	1052	871	215	0.0824447777365469	0.0377418792267099	0.0822536382952474	1.35744879679672
cela1_red_1_154547731	19	149	G	A	PC4	-0.00747033507296671	0.0658605309995581	0.0128655900311405	0.909692364469219	0.915625326195169	0.0112245203325139	2138	1	0.304256314312442	1052	871	215	0.0824447777365469	0.0377418792267099	0.0822536382952474	1.14620399357939
cela1_red_1_154547731	19	149	G	A	PC3	-0.00630704633192829	0.0797986384811815	0.00624685002795956	0.937003179978644	0.946482691506736	0.00450568133180171	2138	1	0.304256314312442	1052	871	215	0.0824447777365469	0.0377418792267099	0.0822536382952474	1.38643849130396
cela1_red_1_154547731	19	149	G	A	PC11	0.0235483363979608	0.025680300821213	0.840853330989336	0.359152831749707	0.449077920626875	0.572978097748298	2138	1	0.304256314312442	1052	871	215	0.0824447777365469	0.0377418792267099	0.0822536382952474	1.4675139142207
cela1_red_1_154547731	19	149	G	A	PC9	-0.047631942754695	0.0478451054527384	0.991109316294261	0.319471398972185	0.358437531877563	0.843360147762645	2138	1	0.304256314312442	1052	871	215	0.0824447777365469	0.0377418792267099	0.0822536382952474	1.17519107219327
cela1_red_1_154547731	19	149	G	A	PC5	-0.0169833565079723	0.0652683399380764	0.0677083014125505	0.794703188185374	0.82167664125702	0.0508002169576902	2138	1	0.304256314312442	1052	871	215	0.0824447777365469	0.0377418792267099	0.0822536382952474	1.33283488668843
cela1_red_1_154547731	19	149	G	A	PC8	-0.111604080725345	0.0482707309546774	5.34555002964219	0.0207752280463219	0.0365940710314737	4.36920453092608	2138	1	0.304256314312442	1052	871	215	0.0824447777365469	0.0377418792267099	0.0822536382952474	1.22346069903694
cela1_red_1_154557788	19	149	G	A	PC2	-0.0481785940559059	0.0958377821094374	0.25271716168164	0.615168305512467	0.669310823667904	0.182409330910962	2137	0.999532273152479	0.304398689751989	1051	871	215	0.0825604183548247	0.0375449245618975	0.0839286495563066	1.38543988084139
cela1_red_1_154557788	19	149	G	A	PC4	-0.00747033507296671	0.0658605309995581	0.0128655900311405	0.909692364469219	0.915625326195169	0.0112245203325139	2137	0.999532273152479	0.304398689751989	1051	871	215	0.0825604183548247	0.0375449245618975	0.0839286495563066	1.14620399357939
cela1_red_1_154557788	19	149	G	A	PC1	0.277410935025576	0.167931108751529	2.72888253324679	0.0985482163001696	0.156234176872299	2.01030236992095	2137	0.999532273152479	0.304398689751989	1051	871	215	0.0825604183548247	0.0375449245618975	0.0839286495563066	1.35744879679672
cela1_red_1_154557788	19	149	G	A	PC9	-0.047631942754695	0.0478451054527384	0.991109316294261	0.319471398972185	0.358437531877563	0.843360147762645	2137	0.999532273152479	0.304398689751989	1051	871	215	0.0825604183548247	0.0375449245618975	0.0839286495563066	1.17519107219327
cela1_red_1_154557788	19	149	G	A	PC7	0.104600791544479	0.052020135653044	4.04321635394095	0.0443492212616619	0.083962795202271	2.98647426985473	2137	0.999532273152479	0.304398689751989	1051	871	215	0.0825604183548247	0.0375449245618975	0.0839286495563066	1.3538426882672
cela1_red_1_154557788	19	149	G	A	PC3	-0.00630704633192829	0.0797986384811815	0.00624685002795956	0.937003179978644	0.946482691506736	0.00450568133180171	2137	0.999532273152479	0.304398689751989	1051	871	215	0.0825604183548247	0.0375449245618975	0.0839286495563066	1.38643849130396
cela1_red_1_154557788	19	149	G	A	PC11	0.0235483363979608	0.025680300821213	0.840853330989336	0.359152831749707	0.449077920626875	0.572978097748298	2137	0.999532273152479	0.304398689751989	1051	871	215	0.0825604183548247	0.0375449245618975	0.0839286495563066	1.4675139142207
cela1_red_1_154557788	19	149	G	A	PC5	-0.0169833565079723	0.0652683399380764	0.0677083014125505	0.794703188185374	0.82167664125702	0.0508002169576902	2137	0.999532273152479	0.304398689751989	1051	871	215	0.0825604183548247	0.0375449245618975	0.0839286495563066	1.33283488668843
cela1_red_1_154557788	19	149	G	A	PC10	0.031376541446628	0.0336157696415897	0.871212350676227	0.350619897276045	0.413564258129287	0.668530938157518	2137	0.999532273152479	0.304398689751989	1051	871	215	0.0825604183548247	0.0375449245618975	0.0839286495563066	1.303174319916
cela1_red_1_154557788	19	149	G	A	PC8	-0.111604080725345	0.0482707309546774	5.34555002964219	0.0207752280463219	0.0365940710314737	4.36920453092608	2137	0.999532273152479	0.304398689751989	1051	871	215	0.0825604183548247	0.0375449245618975	0.0839286495563066	1.22346069903694
cela1_red_1_154557788	19	149	G	A	PC6	0.0304638817280392	0.0590101421248113	0.266512240298197	0.605681045278634	0.64271029083493	0.215214996607771	2137	0.999532273152479	0.304398689751989	1051	871	215	0.0825604183548247	0.0375449245618975	0.0839286495563066	1.23835348139756
cela1_red_1_154907359	19	150	G	A	PC1	0.560556731032436	0.185303878894312	9.15103303233592	0.00248577690656127	0.0094203483045709	6.74134674834907	2138	1	0.21866230121609	1315	711	112	0.228887519137528	0.0267616567456348	0.219550613499271	1.35744879679672
cela1_red_1_154907359	19	150	G	A	PC3	0.0601718173456598	0.0881683833430022	0.465758191491396	0.494945098694459	0.562182979238065	0.335938589712225	2138	1	0.21866230121609	1315	711	112	0.228887519137528	0.0267616567456348	0.219550613499271	1.38643849130396
cela1_red_1_154907359	19	150	G	A	PC4	-0.0769304418515231	0.0727835500447752	1.11719757504536	0.290522689709333	0.323512417987175	0.974693493744118	2138	1	0.21866230121609	1315	711	112	0.228887519137528	0.0267616567456348	0.219550613499271	1.14620399357939
cela1_red_1_154907359	19	150	G	A	PC11	0.0621315375914374	0.0283721817968742	4.79555343859101	0.0285332882420296	0.0706519759572695	3.26780781573551	2138	1	0.21866230121609	1315	711	112	0.228887519137528	0.0267616567456348	0.219550613499271	1.4675139142207
cela1_red_1_154907359	19	150	G	A	PC6	-0.0339153908883824	0.0651974273001991	0.270603080483076	0.602927507492711	0.640171112899327	0.218518447719534	2138	1	0.21866230121609	1315	711	112	0.228887519137528	0.0267616567456348	0.219550613499271	1.23835348139756
cela1_red_1_154907359	19	150	G	A	PC8	-0.118020324943946	0.0533565292931465	4.89258599639168	0.0269722569689862	0.0455280039052577	3.99897275020189	2138	1	0.21866230121609	1315	711	112	0.228887519137528	0.0267616567456348	0.219550613499271	1.22346069903694
cela1_red_1_154907359	19	150	G	A	PC5	-0.099872093873389	0.0720944269285517	1.91904395566955	0.165962092395614	0.230168272748835	1.4398212222953	2138	1	0.21866230121609	1315	711	112	0.228887519137528	0.0267616567456348	0.219550613499271	1.33283488668843
cela1_red_1_154907359	19	150	G	A	PC7	0.0840790190015918	0.0574906184459764	2.13885483946395	0.143609057362605	0.208783740979812	1.5798400050463	2138	1	0.21866230121609	1315	711	112	0.228887519137528	0.0267616567456348	0.219550613499271	1.3538426882672
cela1_red_1_154907359	19	150	G	A	PC10	-0.0226109530588747	0.0371767562487501	0.369908872972657	0.543053944361183	0.594187405139035	0.283852181031699	2138	1	0.21866230121609	1315	711	112	0.228887519137528	0.0267616567456348	0.219550613499271	1.303174319916
cela1_red_1_154907359	19	150	G	A	PC9	-0.037999708065197	0.0528626945091443	0.516727919837825	0.4722408055629	0.507268765176066	0.439696941258623	2138	1	0.21866230121609	1315	711	112	0.228887519137528	0.0267616567456348	0.219550613499271	1.17519107219327
cela1_red_1_154907359	19	150	G	A	PC2	0.0041057407581913	0.105914274347148	0.00150270612928249	0.96907794617473	0.973727297711459	0.00108464188887784	2138	1	0.21866230121609	1315	711	112	0.228887519137528	0.0267616567456348	0.219550613499271	1.38543988084139
cela1_red_1_154939404	19	150	G	A	PC8	-0.0424349007388062	0.0562924452795749	0.568258777405648	0.450951662604207	0.495543052566183	0.464468354278122	2138	1	0.166744621141254	1490	583	65	0.391774951593786	0.0187020330110899	0.391711404173214	1.22346069903694
cela1_red_1_154939404	19	150	G	A	PC1	-0.408884195581468	0.194061284523607	4.43938535613848	0.0351188887429854	0.0705409031854649	3.27038881069729	2138	1	0.166744621141254	1490	583	65	0.391774951593786	0.0187020330110899	0.391711404173214	1.35744879679672
cela1_red_1_154939404	19	150	G	A	PC6	0.0977744351854657	0.068548755228465	2.03447091690025	0.153767683077681	0.199930253246789	1.64288383523921	2138	1	0.166744621141254	1490	583	65	0.391774951593786	0.0187020330110899	0.391711404173214	1.23835348139756
cela1_red_1_154939404	19	150	G	A	PC9	-0.0304836928322506	0.0558624362302884	0.297779920647357	0.585277570084571	0.614699161692266	0.25338851501961	2138	1	0.166744621141254	1490	583	65	0.391774951593786	0.0187020330110899	0.391711404173214	1.17519107219327
cela1_red_1_154939404	19	150	G	A	PC5	0.15131598609734	0.0754373884224275	4.02342893277804	0.0448723949251412	0.0823094120614007	3.01870019532178	2138	1	0.166744621141254	1490	583	65	0.391774951593786	0.0187020330110899	0.391711404173214	1.33283488668843
cela1_red_1_154939404	19	150	G	A	PC7	0.0233130332195632	0.0607442702343321	0.147294634532041	0.701134225513369	0.741517395218566	0.108797451733898	2138	1	0.166744621141254	1490	583	65	0.391774951593786	0.0187020330110899	0.391711404173214	1.3538426882672
cela1_red_1_154939404	19	150	G	A	PC10	0.0835502121399455	0.0391016199144886	4.56568152247935	0.0326186934377456	0.0612389862656425	3.50350789814033	2138	1	0.166744621141254	1490	583	65	0.391774951593786	0.0187020330110899	0.391711404173214	1.303174319916
cela1_red_1_154939404	19	150	G	A	PC3	-0.0887388101609952	0.0925585038639142	0.919167268131613	0.337693715489117	0.415513339716619	0.662970102097446	2138	1	0.166744621141254	1490	583	65	0.391774951593786	0.0187020330110899	0.391711404173214	1.38643849130396
cela1_red_1_154939404	19	150	G	A	PC4	0.00167561285975041	0.0769432002756507	0.000474249495832525	0.982625625667938	0.983771342530666	0.000413756624901932	2138	1	0.166744621141254	1490	583	65	0.391774951593786	0.0187020330110899	0.391711404173214	1.14620399357939
cela1_red_1_154939404	19	150	G	A	PC2	0.0454078495422023	0.111228235830706	0.166660151192801	0.683097256256678	0.728715805276522	0.120294033322894	2138	1	0.166744621141254	1490	583	65	0.391774951593786	0.0187020330110899	0.391711404173214	1.38543988084139
cela1_red_1_154939404	19	150	G	A	PC11	-0.0702268322487795	0.0296419333044066	5.6129749805894	0.017827970419776	0.0504988043367197	3.82481891735254	2138	1	0.166744621141254	1490	583	65	0.391774951593786	0.0187020330110899	0.391711404173214	1.4675139142207
cela1_red_1_154983153	19	150	C	A	PC10	0.0066730195105889	0.0443618302484488	0.0226269427479328	0.880431253451056	0.895167383361036	0.0173629440069011	2138	1	0.130729653882133	1621	475	42	0.295199468731514	0.0224771068287032	0.306863233876749	1.303174319916
cela1_red_1_154983153	19	150	C	A	PC7	0.0336379254512051	0.0683810402833989	0.241984194597093	0.62277668360791	0.672459358195345	0.178738783090679	2138	1	0.130729653882133	1621	475	42	0.295199468731514	0.0224771068287032	0.306863233876749	1.3538426882672
cela1_red_1_154983153	19	150	C	A	PC9	-0.0312726460108843	0.0628143072876315	0.247863231955509	0.618583676362582	0.646052638609895	0.210913133889724	2138	1	0.130729653882133	1621	475	42	0.295199468731514	0.0224771068287032	0.306863233876749	1.17519107219327
cela1_red_1_154983153	19	150	C	A	PC3	-0.0832968652774179	0.104542411738009	0.634851698801868	0.425581243681959	0.498606537796461	0.457901091742473	2138	1	0.130729653882133	1621	475	42	0.295199468731514	0.0224771068287032	0.306863233876749	1.38643849130396
cela1_red_1_154983153	19	150	C	A	PC1	-0.0746407928503221	0.21815317296335	0.117065633538797	0.732239098578924	0.769013492023619	0.0862394469795448	2138	1	0.130729653882133	1621	475	42	0.295199468731514	0.0224771068287032	0.306863233876749	1.35744879679672
cela1_red_1_154983153	19	150	C	A	PC2	0.223213872053477	0.124911610350717	3.19327813840413	0.0739415976780778	0.128967912999185	2.30488394520939	2138	1	0.130729653882133	1621	475	42	0.295199468731514	0.0224771068287032	0.306863233876749	1.38543988084139
cela1_red_1_154983153	19	150	C	A	PC4	0.087665583685456	0.0865258818708257	1.02651710108812	0.310978106577997	0.343969710687271	0.89557976314712	2138	1	0.130729653882133	1621	475	42	0.295199468731514	0.0224771068287032	0.306863233876749	1.14620399357939
cela1_red_1_154983153	19	150	C	A	PC11	-0.0223616690154675	0.0338966980999402	0.435204762568112	0.509446039495459	0.586047573152537	0.296559206935507	2138	1	0.130729653882133	1621	475	42	0.295199468731514	0.0224771068287032	0.306863233876749	1.4675139142207
cela1_red_1_154983153	19	150	C	A	PC8	-0.036665376230868	0.0636817243554164	0.33149933558475	0.564777555877628	0.602693760388328	0.270952173490896	2138	1	0.130729653882133	1621	475	42	0.295199468731514	0.0224771068287032	0.306863233876749	1.22346069903694
cela1_red_1_154983153	19	150	C	A	PC5	0.1928350614716	0.0853209673219566	5.10811257695415	0.0238142137502831	0.0502673881871994	3.83251716170621	2138	1	0.130729653882133	1621	475	42	0.295199468731514	0.0224771068287032	0.306863233876749	1.33283488668843
cela1_red_1_154983153	19	150	C	A	PC6	0.0651891156457281	0.0779434257114993	0.699505606309691	0.402949867560935	0.452305683335707	0.564867476708068	2138	1	0.130729653882133	1621	475	42	0.295199468731514	0.0224771068287032	0.306863233876749	1.23835348139756
cela1_red_1_155205512	19	150	G	A	PC9	0.0110559600420618	0.0438246495953995	0.0636437873800722	0.800826807403892	0.81598297488905	0.0541561188524798	2137	0.999532273152479	0.340430510060833	943	933	261	0.21031475086771	0.0277944580771861	0.19972247816599	1.17519107219327
cela1_red_1_155205512	19	150	G	A	PC10	-0.0217328314056744	0.0304682381461067	0.508789264326665	0.475663444495128	0.532077123953642	0.390423028255699	2137	0.999532273152479	0.340430510060833	943	933	261	0.21031475086771	0.0277944580771861	0.19972247816599	1.303174319916
cela1_red_1_155205512	19	150	G	A	PC2	-0.0371661617953165	0.0884867108024859	0.176416549053288	0.674471061828262	0.721210181814685	0.127336127314416	2137	0.999532273152479	0.340430510060833	943	933	261	0.21031475086771	0.0277944580771861	0.19972247816599	1.38543988084139
cela1_red_1_155205512	19	150	G	A	PC3	0.00420173875841452	0.0733103723046153	0.00328493850222822	0.954294763185103	0.961177642141949	0.00236933590839556	2137	0.999532273152479	0.340430510060833	943	933	261	0.21031475086771	0.0277944580771861	0.19972247816599	1.38643849130396
cela1_red_1_155205512	19	150	G	A	PC7	-0.0606247542107434	0.0475457350366191	1.62583642856275	0.202279897507012	0.273140876650639	1.20090498154087	2137	0.999532273152479	0.340430510060833	943	933	261	0.21031475086771	0.0277944580771861	0.19972247816599	1.3538426882672
cela1_red_1_155205512	19	150	G	A	PC1	-0.274891624126897	0.155900651880199	3.10904603166109	0.0778585507819638	0.130179749897608	2.29035970932956	2137	0.999532273152479	0.340430510060833	943	933	261	0.21031475086771	0.0277944580771861	0.19972247816599	1.35744879679672
cela1_red_1_155205512	19	150	G	A	PC4	-0.0605781571132673	0.0600974739307188	1.01606075920852	0.313455233962844	0.346439187830956	0.886457179437614	2137	0.999532273152479	0.340430510060833	943	933	261	0.21031475086771	0.0277944580771861	0.19972247816599	1.14620399357939
cela1_red_1_155205512	19	150	G	A	PC5	-0.0576366229420377	0.0603141188364583	0.91318565051822	0.339270582441167	0.407820545503802	0.685145369196576	2137	0.999532273152479	0.340430510060833	943	933	261	0.21031475086771	0.0277944580771861	0.19972247816599	1.33283488668843
cela1_red_1_155205512	19	150	G	A	PC6	0.0338022543844987	0.054057426749463	0.391003454666788	0.531772414517426	0.574176263205655	0.315744624245346	2137	0.999532273152479	0.340430510060833	943	933	261	0.21031475086771	0.0277944580771861	0.19972247816599	1.23835348139756
cela1_red_1_155205512	19	150	G	A	PC11	0.00625355856890594	0.0231365295048049	0.0730563572049014	0.786937623182007	0.82344235622202	0.0497823949040353	2137	0.999532273152479	0.340430510060833	943	933	261	0.21031475086771	0.0277944580771861	0.19972247816599	1.4675139142207
cela1_red_1_155205512	19	150	G	A	PC8	0.0357652406980996	0.044129483325872	0.656847602305204	0.417675069136165	0.463729993076233	0.536876748735982	2137	0.999532273152479	0.340430510060833	943	933	261	0.21031475086771	0.0277944580771861	0.19972247816599	1.22346069903694
cela1_red_1_155334563	19	150	G	A	PC2	-0.239347660281433	0.152602956767488	2.45998509697195	0.116779890095909	0.182690724535483	1.775598588571	2137	0.999532273152479	0.0769770706598035	1821	303	13	0.878873101114768	0.00222127197291019	0.918514019926873	1.38543988084139
cela1_red_1_155334563	19	150	G	A	PC1	-0.338315936337632	0.269516828580165	1.57569855253229	0.209381371857303	0.281303965605671	1.16077936512272	2137	0.999532273152479	0.0769770706598035	1821	303	13	0.878873101114768	0.00222127197291019	0.918514019926873	1.35744879679672
cela1_red_1_155334563	19	150	G	A	PC7	0.106430837235962	0.0819712164113106	1.68582386436772	0.194152391827275	0.264468550607147	1.24521399641005	2137	0.999532273152479	0.0769770706598035	1821	303	13	0.878873101114768	0.00222127197291019	0.918514019926873	1.3538426882672
cela1_red_1_155334563	19	150	G	A	PC10	0.0326828419097776	0.0522964802485547	0.390566244776044	0.532001909584643	0.58406819568794	0.299703760891497	2137	0.999532273152479	0.0769770706598035	1821	303	13	0.878873101114768	0.00222127197291019	0.918514019926873	1.303174319916
cela1_red_1_155334563	19	150	G	A	PC6	0.15709657531599	0.0927647969309752	2.8679200404674	0.0903615819684905	0.128056017883999	2.31591389982671	2137	0.999532273152479	0.0769770706598035	1821	303	13	0.878873101114768	0.00222127197291019	0.918514019926873	1.23835348139756
cela1_red_1_155334563	19	150	G	A	PC5	-0.0296802163389096	0.10391899474191	0.0815725897618398	0.77517749028988	0.804605615246944	0.0612023218903849	2137	0.999532273152479	0.0769770706598035	1821	303	13	0.878873101114768	0.00222127197291019	0.918514019926873	1.33283488668843
cela1_red_1_155334563	19	150	G	A	PC11	-0.00873717348826565	0.0395792826335159	0.0487310850705959	0.825286175644748	0.85540484769618	0.0332065574291156	2137	0.999532273152479	0.0769770706598035	1821	303	13	0.878873101114768	0.00222127197291019	0.918514019926873	1.4675139142207
cela1_red_1_155334563	19	150	G	A	PC8	-0.188974112740099	0.0757430022425119	6.22471682357846	0.012597905472347	0.024094813541543	5.08779467005218	2137	0.999532273152479	0.0769770706598035	1821	303	13	0.878873101114768	0.00222127197291019	0.918514019926873	1.22346069903694
cela1_red_1_155334563	19	150	G	A	PC4	-0.0848865723192174	0.10351256198244	0.67249936600258	0.412181569154924	0.443690772935226	0.586718742710434	2137	0.999532273152479	0.0769770706598035	1821	303	13	0.878873101114768	0.00222127197291019	0.918514019926873	1.14620399357939
cela1_red_1_155334563	19	150	G	A	PC9	-0.0505769524889443	0.0755960389689954	0.447617682491867	0.50346845541205	0.537127692112115	0.380889280971538	2137	0.999532273152479	0.0769770706598035	1821	303	13	0.878873101114768	0.00222127197291019	0.918514019926873	1.17519107219327
cela1_red_1_155334563	19	150	G	A	PC3	-0.119253852188863	0.126114798177044	0.89415484674112	0.344353861918994	0.421931431841254	0.64492932960925	2137	0.999532273152479	0.0769770706598035	1821	303	13	0.878873101114768	0.00222127197291019	0.918514019926873	1.38643849130396
cela1_red_1_155374428	19	150	A	G	PC10	0.0345500303564629	0.0326593437410907	1.11913366244167	0.290105075309451	0.354081697075029	0.858775104249911	2136	0.999064546304958	0.29002808988764	1075	883	178	0.916301109354131	-0.00380240278645952	0.86042649273356	1.303174319916
cela1_red_1_155374428	19	150	A	G	PC5	0.0086006008484997	0.0633310393369332	0.0184426937463362	0.891976323908302	0.906359566198542	0.0138371931366226	2136	0.999064546304958	0.29002808988764	1075	883	178	0.916301109354131	-0.00380240278645952	0.86042649273356	1.33283488668843
cela1_red_1_155374428	19	150	A	G	PC6	0.0103602875113118	0.0572990654634106	0.0326925305378545	0.856516117914432	0.870927274555979	0.0263999988928516	2136	0.999064546304958	0.29002808988764	1075	883	178	0.916301109354131	-0.00380240278645952	0.86042649273356	1.23835348139756
cela1_red_1_155374428	19	150	A	G	PC11	-0.00841071110207295	0.0249668786443607	0.113484599898916	0.736211317453994	0.780947214223	0.0773311917517185	2136	0.999064546304958	0.29002808988764	1075	883	178	0.916301109354131	-0.00380240278645952	0.86042649273356	1.4675139142207
cela1_red_1_155374428	19	150	A	G	PC3	0.011758418796441	0.0774634349874435	0.0230411603472484	0.879350085139645	0.897425279328913	0.0166189560458452	2136	0.999064546304958	0.29002808988764	1075	883	178	0.916301109354131	-0.00380240278645952	0.86042649273356	1.38643849130396
cela1_red_1_155374428	19	150	A	G	PC8	-0.108288475511676	0.0468883198876763	5.33378047095701	0.0209159690291272	0.0368012771860736	4.35958463982991	2136	0.999064546304958	0.29002808988764	1075	883	178	0.916301109354131	-0.00380240278645952	0.86042649273356	1.22346069903694
cela1_red_1_155374428	19	150	A	G	PC9	-0.0841181062754999	0.0464463970838878	3.28000807158618	0.0701285840920053	0.0947925489238899	2.79104236680819	2136	0.999064546304958	0.29002808988764	1075	883	178	0.916301109354131	-0.00380240278645952	0.86042649273356	1.17519107219327
cela1_red_1_155374428	19	150	A	G	PC4	-0.0896527760905685	0.0639841197954962	1.96328380523162	0.161162556416451	0.190615077912108	1.71285723678263	2136	0.999064546304958	0.29002808988764	1075	883	178	0.916301109354131	-0.00380240278645952	0.86042649273356	1.14620399357939
cela1_red_1_155374428	19	150	A	G	PC2	0.0173827791298613	0.0929962479412472	0.0349387666729637	0.851724028406021	0.873823727854318	0.0252185368388162	2136	0.999064546304958	0.29002808988764	1075	883	178	0.916301109354131	-0.00380240278645952	0.86042649273356	1.38543988084139
cela1_red_1_155374428	19	150	A	G	PC7	0.0465177480718802	0.0505675650648356	0.846239476063846	0.357618353117594	0.429171359525532	0.625064849407991	2136	0.999064546304958	0.29002808988764	1075	883	178	0.916301109354131	-0.00380240278645952	0.86042649273356	1.3538426882672
cela1_red_1_155374428	19	150	A	G	PC1	-0.0998883719150566	0.163132176657576	0.374930358612924	0.540328989459228	0.599201295834988	0.27620221071887	2136	0.999064546304958	0.29002808988764	1075	883	178	0.916301109354131	-0.00380240278645952	0.86042649273356	1.35744879679672
cela1_red_1_155429473	19	150	G	A	PC6	-0.0414577169997602	0.0512699666146939	0.653859888311886	0.418736039815826	0.467445767234755	0.528007469704018	2137	0.999532273152479	0.43518951801591	678	1058	401	0.758192827535723	-0.00709392343943484	0.742939019393996	1.23835348139756
cela1_red_1_155429473	19	150	G	A	PC11	0.0216801275370169	0.0223542390400795	0.940597638524062	0.332124191707489	0.423368329696183	0.640946317039557	2137	0.999532273152479	0.43518951801591	678	1058	401	0.758192827535723	-0.00709392343943484	0.742939019393996	1.4675139142207
cela1_red_1_155429473	19	150	G	A	PC9	-0.0481273418003738	0.0415534734902467	1.34143330528841	0.24678136004862	0.285344086596373	1.14145974814536	2137	0.999532273152479	0.43518951801591	678	1058	401	0.758192827535723	-0.00709392343943484	0.742939019393996	1.17519107219327
cela1_red_1_155429473	19	150	G	A	PC5	0.0264335392723396	0.0565031074325099	0.218859784149748	0.63991008229801	0.685313106355018	0.164206224143434	2137	0.999532273152479	0.43518951801591	678	1058	401	0.758192827535723	-0.00709392343943484	0.742939019393996	1.33283488668843
cela1_red_1_155429473	19	150	G	A	PC7	-0.0386520625894524	0.0452622465195648	0.729244457304411	0.393128198947593	0.462993640812042	0.538647852977499	2137	0.999532273152479	0.43518951801591	678	1058	401	0.758192827535723	-0.00709392343943484	0.742939019393996	1.3538426882672
cela1_red_1_155429473	19	150	G	A	PC2	-0.14961327925447	0.0829588378561478	3.25248247316908	0.0713153710888456	0.125474670842332	2.34761718508769	2137	0.999532273152479	0.43518951801591	678	1058	401	0.758192827535723	-0.00709392343943484	0.742939019393996	1.38543988084139
cela1_red_1_155429473	19	150	G	A	PC3	0.0843030339441822	0.0691401860631904	1.48670677726211	0.222728125763032	0.300421828805384	1.07232076041386	2137	0.999532273152479	0.43518951801591	678	1058	401	0.758192827535723	-0.00709392343943484	0.742939019393996	1.38643849130396
cela1_red_1_155429473	19	150	G	A	PC8	0.0558761041838069	0.0419884369848113	1.77089503425402	0.183271350284399	0.228937977309571	1.44744742160333	2137	0.999532273152479	0.43518951801591	678	1058	401	0.758192827535723	-0.00709392343943484	0.742939019393996	1.22346069903694
cela1_red_1_155429473	19	150	G	A	PC10	-0.04692375116337	0.0292451671725127	2.57440713045248	0.108604784920301	0.159866390559876	1.97548945763328	2137	0.999532273152479	0.43518951801591	678	1058	401	0.758192827535723	-0.00709392343943484	0.742939019393996	1.303174319916
cela1_red_1_155429473	19	150	G	A	PC1	-0.303741339613279	0.14511214239582	4.3812728478343	0.0363358533663013	0.0724076711967806	3.22757871838197	2137	0.999532273152479	0.43518951801591	678	1058	401	0.758192827535723	-0.00709392343943484	0.742939019393996	1.35744879679672
cela1_red_1_155429473	19	150	G	A	PC4	0.0473290808713409	0.0571925865744657	0.684820361575422	0.407931775423176	0.439545681344931	0.59746813430378	2137	0.999532273152479	0.43518951801591	678	1058	401	0.758192827535723	-0.00709392343943484	0.742939019393996	1.14620399357939
cela1_red_1_155452588	19	150	A	G	PC11	-0.0210051517827687	0.0245899905808557	0.729684167944775	0.392985581105406	0.480722109085602	0.497224701499517	2138	1	0.354536950420954	891	978	269	0.999999999999999	0.00053344040380865	0.980322427324604	1.4675139142207
cela1_red_1_155452588	19	150	A	G	PC5	0.151905398337031	0.0624441379633319	5.91783792302156	0.0149883401493235	0.0351054602695534	4.44003828390557	2138	1	0.354536950420954	891	978	269	0.999999999999999	0.00053344040380865	0.980322427324604	1.33283488668843
cela1_red_1_155452588	19	150	A	G	PC7	0.00488692962900021	0.0497690816911479	0.0096416844881393	0.921779771668026	0.932746146265961	0.00712171699983831	2138	1	0.354536950420954	891	978	269	0.999999999999999	0.00053344040380865	0.980322427324604	1.3538426882672
cela1_red_1_155452588	19	150	A	G	PC9	0.0806376004078828	0.0456784475841148	3.11639515158347	0.0775080757214887	0.103431417935603	2.65181996810723	2138	1	0.354536950420954	891	978	269	0.999999999999999	0.00053344040380865	0.980322427324604	1.17519107219327
cela1_red_1_155452588	19	150	A	G	PC4	0.0387328400368866	0.0628486328632687	0.379810541751056	0.537704648629233	0.56485711879798	0.331363826926632	2138	1	0.354536950420954	891	978	269	0.999999999999999	0.00053344040380865	0.980322427324604	1.14620399357939
cela1_red_1_155452588	19	150	A	G	PC3	0.040806161149961	0.0762976216411629	0.286041785372597	0.592768284868118	0.649671856618599	0.206314082569629	2138	1	0.354536950420954	891	978	269	0.999999999999999	0.00053344040380865	0.980322427324604	1.38643849130396
cela1_red_1_155452588	19	150	A	G	PC8	0.0070521861560495	0.0462590033419819	0.0232410097276201	0.878832004911861	0.890377601221917	0.0189961228390209	2138	1	0.354536950420954	891	978	269	0.999999999999999	0.00053344040380865	0.980322427324604	1.22346069903694
cela1_red_1_155452588	19	150	A	G	PC2	0.00914896130300128	0.0915738608071348	0.00998160850214623	0.920417364898993	0.932356628526396	0.00720464932486591	2138	1	0.354536950420954	891	978	269	0.999999999999999	0.00053344040380865	0.980322427324604	1.38543988084139
cela1_red_1_155452588	19	150	A	G	PC1	0.118864691021619	0.160554188611092	0.54810334350009	0.459093704141055	0.525146306966337	0.40377459893404	2138	1	0.354536950420954	891	978	269	0.999999999999999	0.00053344040380865	0.980322427324604	1.35744879679672
cela1_red_1_155452588	19	150	A	G	PC10	0.0245671876516796	0.0321566340652154	0.583673155080847	0.44487615234005	0.503340710909846	0.447885709655844	2138	1	0.354536950420954	891	978	269	0.999999999999999	0.00053344040380865	0.980322427324604	1.303174319916
cela1_red_1_155452588	19	150	A	G	PC6	0.0536998824814584	0.0566449612372479	0.898719371200367	0.343125327006441	0.394268379143321	0.725737347777394	2138	1	0.354536950420954	891	978	269	0.999999999999999	0.00053344040380865	0.980322427324604	1.23835348139756
cela1_red_1_155562812	19	151	G	A	PC11	-0.0182372049446741	0.0218061930029883	0.699450289005131	0.402968466764859	0.489956138545308	0.476622594325835	2137	0.999532273152479	0.447122133832475	648	1067	422	0.661893696006488	-0.0098910621249053	0.647470374974001	1.4675139142207
cela1_red_1_155562812	19	151	G	A	PC7	0.0234371563936433	0.0447341064240988	0.274493650434715	0.600333198422073	0.652509012601583	0.202751510802221	2137	0.999532273152479	0.447122133832475	648	1067	422	0.661893696006488	-0.0098910621249053	0.647470374974001	1.3538426882672
cela1_red_1_155562812	19	151	G	A	PC4	-0.0395010540357942	0.0562650483172734	0.49287861618526	0.482646022079925	0.511984282490258	0.430009508731588	2137	0.999532273152479	0.447122133832475	648	1067	422	0.661893696006488	-0.0098910621249053	0.647470374974001	1.14620399357939
cela1_red_1_155562812	19	151	G	A	PC5	0.0154788166774261	0.0561146872803308	0.0760890951419979	0.782669024898099	0.811158859668119	0.0570881629089478	2137	0.999532273152479	0.447122133832475	648	1067	422	0.661893696006488	-0.0098910621249053	0.647470374974001	1.33283488668843
cela1_red_1_155562812	19	151	G	A	PC9	0.0464519007227639	0.0410301610088047	1.28174176534887	0.257575434543732	0.296323537528278	1.09066669725183	2137	0.999532273152479	0.447122133832475	648	1067	422	0.661893696006488	-0.0098910621249053	0.647470374974001	1.17519107219327
cela1_red_1_155562812	19	151	G	A	PC2	-0.0689759021622811	0.0826506098220726	0.696470385235501	0.403972243613309	0.478313080003028	0.50270704262716	2137	0.999532273152479	0.447122133832475	648	1067	422	0.661893696006488	-0.0098910621249053	0.647470374974001	1.38543988084139
cela1_red_1_155562812	19	151	G	A	PC10	-0.0168645905490125	0.0286164996965895	0.34731103441149	0.555639249364638	0.605681498421492	0.266511570327658	2137	0.999532273152479	0.447122133832475	648	1067	422	0.661893696006488	-0.0098910621249053	0.647470374974001	1.303174319916
cela1_red_1_155562812	19	151	G	A	PC1	-0.217551644426937	0.145114507785078	2.24751746168217	0.133828949767012	0.198185951841148	1.65569225666988	2137	0.999532273152479	0.447122133832475	648	1067	422	0.661893696006488	-0.0098910621249053	0.647470374974001	1.35744879679672
cela1_red_1_155562812	19	151	G	A	PC8	-0.0145041532275774	0.0412801504245987	0.123453161427973	0.725319021691404	0.750746426876614	0.100904885236731	2137	0.999532273152479	0.447122133832475	648	1067	422	0.661893696006488	-0.0098910621249053	0.647470374974001	1.22346069903694
cela1_red_1_155562812	19	151	G	A	PC6	0.0251621758159495	0.0503379625463306	0.249864822952588	0.61717027584192	0.653294477345388	0.201771809669886	2137	0.999532273152479	0.447122133832475	648	1067	422	0.661893696006488	-0.0098910621249053	0.647470374974001	1.23835348139756
cela1_red_1_155562812	19	151	G	A	PC3	-0.0126455040041103	0.0685591846992039	0.0340205239717437	0.853663166987688	0.875523595397924	0.0245380694384409	2137	0.999532273152479	0.447122133832475	648	1067	422	0.661893696006488	-0.0098910621249053	0.647470374974001	1.38643849130396
cela1_red_1_15566267	31	27	A	G	PC9	-0.0280487398673262	0.0446937630314942	0.393851827840326	0.530281634657595	0.562648877498808	0.335138546538883	2127	0.994855004677269	0.327926657263752	946	967	214	0.153910284095443	-0.0314201145599446	0.146102043487351	1.17519107219327
cela1_red_1_15566267	31	27	A	G	PC2	-0.0444579815404708	0.0893294409684232	0.247691013435997	0.618705618893284	0.672422502153756	0.178781495221267	2127	0.994855004677269	0.327926657263752	946	967	214	0.153910284095443	-0.0314201145599446	0.146102043487351	1.38543988084139
cela1_red_1_15566267	31	27	A	G	PC11	-0.00371213382599208	0.0242169621960073	0.0234967567832207	0.878172331634971	0.899307943533688	0.0160112667795033	2127	0.994855004677269	0.327926657263752	946	967	214	0.153910284095443	-0.0314201145599446	0.146102043487351	1.4675139142207
cela1_red_1_15566267	31	27	A	G	PC5	-0.00909546846042678	0.0609693397502681	0.0222549775491743	0.88141079407096	0.897184591127225	0.0166974752622729	2127	0.994855004677269	0.327926657263752	946	967	214	0.153910284095443	-0.0314201145599446	0.146102043487351	1.33283488668843
cela1_red_1_15566267	31	27	A	G	PC4	-0.118861443836437	0.0614854202982908	3.73712574167585	0.0532159123076423	0.0709702171377935	3.26043685295971	2127	0.994855004677269	0.327926657263752	946	967	214	0.153910284095443	-0.0314201145599446	0.146102043487351	1.14620399357939
cela1_red_1_15566267	31	27	A	G	PC6	-0.0780217526941871	0.0553331029193549	1.98820588323021	0.15852859650977	0.205122172906066	1.60552371604463	2127	0.994855004677269	0.327926657263752	946	967	214	0.153910284095443	-0.0314201145599446	0.146102043487351	1.23835348139756
cela1_red_1_15566267	31	27	A	G	PC10	-0.0838219530887172	0.0314892300124966	7.08584208297783	0.00776953017476323	0.0197103164111631	5.43737086795463	2127	0.994855004677269	0.327926657263752	946	967	214	0.153910284095443	-0.0314201145599446	0.146102043487351	1.303174319916
cela1_red_1_15566267	31	27	A	G	PC7	-0.0647254247175304	0.0486370785703107	1.7709848917601	0.183260237886573	0.252735831655854	1.30811718902645	2127	0.994855004677269	0.327926657263752	946	967	214	0.153910284095443	-0.0314201145599446	0.146102043487351	1.3538426882672
cela1_red_1_15566267	31	27	A	G	PC3	0.0849025564146022	0.0744927799043594	1.29901202426638	0.254393767608437	0.33306560357543	0.936941690824414	2127	0.994855004677269	0.327926657263752	946	967	214	0.153910284095443	-0.0314201145599446	0.146102043487351	1.38643849130396
cela1_red_1_15566267	31	27	A	G	PC1	0.223342700922378	0.156401691538581	2.03920382027812	0.153289861028497	0.220328160975952	1.50223258887569	2127	0.994855004677269	0.327926657263752	946	967	214	0.153910284095443	-0.0314201145599446	0.146102043487351	1.35744879679672
cela1_red_1_15566267	31	27	A	G	PC8	-0.0854721770558498	0.0452238029863391	3.57203224786152	0.0587603573070722	0.0875088277436601	2.91961339720457	2127	0.994855004677269	0.327926657263752	946	967	214	0.153910284095443	-0.0314201145599446	0.146102043487351	1.22346069903694
cela1_red_1_155702837	19	151	A	G	PC11	-0.0540603668855939	0.0860741810733559	0.394468363738801	0.529959941833222	0.604137594700185	0.268800424933808	2138	1	0.0123947614593078	2085	53	0	1	-0.0125503196779541	0.414735597538574	1.4675139142207
cela1_red_1_155702837	19	151	A	G	PC7	-0.080459715637971	0.172490837669492	0.217582981825962	0.640887768411355	0.688498980590211	0.160715113884058	2138	1	0.0123947614593078	2085	53	0	1	-0.0125503196779541	0.414735597538574	1.3538426882672
cela1_red_1_155702837	19	151	A	G	PC9	0.133216172435673	0.158151500249184	0.709524294633381	0.399601779785388	0.437149930329532	0.603752284561851	2138	1	0.0123947614593078	2085	53	0	1	-0.0125503196779541	0.414735597538574	1.17519107219327
cela1_red_1_155702837	19	151	A	G	PC10	0.0432269354359136	0.111693968583118	0.149778490957789	0.698747130179921	0.734595752015589	0.114933580771791	2138	1	0.0123947614593078	2085	53	0	1	-0.0125503196779541	0.414735597538574	1.303174319916
cela1_red_1_155702837	19	151	A	G	PC4	-0.099859864039204	0.217725973341808	0.21035917522594	0.646486031731863	0.668359702891163	0.183526821058288	2138	1	0.0123947614593078	2085	53	0	1	-0.0125503196779541	0.414735597538574	1.14620399357939
cela1_red_1_155702837	19	151	A	G	PC5	0.142031689531764	0.215589987256051	0.434023587849234	0.510021210695483	0.568238104037066	0.32563942629654	2138	1	0.0123947614593078	2085	53	0	1	-0.0125503196779541	0.414735597538574	1.33283488668843
cela1_red_1_155702837	19	151	A	G	PC2	0.209833661042438	0.316576599150319	0.43933185817175	0.507445115352723	0.573351801505852	0.317106403711246	2138	1	0.0123947614593078	2085	53	0	1	-0.0125503196779541	0.414735597538574	1.38543988084139
cela1_red_1_155702837	19	151	A	G	PC1	-0.46994532476898	0.55546486999864	0.715783152027294	0.397530604884364	0.467744087803916	0.527300295758031	2138	1	0.0123947614593078	2085	53	0	1	-0.0125503196779541	0.414735597538574	1.35744879679672
cela1_red_1_155702837	19	151	A	G	PC8	-0.1218909092429	0.15994002342019	0.580802293673564	0.44599801915694	0.490823339543602	0.474720842386477	2138	1	0.0123947614593078	2085	53	0	1	-0.0125503196779541	0.414735597538574	1.22346069903694
cela1_red_1_155702837	19	151	A	G	PC6	-0.0073440426445049	0.195067176822193	0.00141743118327487	0.969967708852235	0.973011055827479	0.00114460951946871	2138	1	0.0123947614593078	2085	53	0	1	-0.0125503196779541	0.414735597538574	1.23835348139756
cela1_red_1_155702837	19	151	A	G	PC3	0.134918528258824	0.26387588437014	0.261422995398392	0.609144219174613	0.664120148533745	0.188557225609426	2138	1	0.0123947614593078	2085	53	0	1	-0.0125503196779541	0.414735597538574	1.38643849130396
cela1_red_1_155844783	19	151	G	A	PC4	0.00926498912320321	0.120436923255885	0.00591793952842589	0.938680707230836	0.94271765653116	0.00516307704525196	2137	0.999532273152479	0.0636406176883482	1874	254	9	0.855525467000076	0.00270820472116883	0.900932066513614	1.14620399357939
cela1_red_1_155844783	19	151	G	A	PC7	-0.0760253438130604	0.0952827038319023	0.636632258097517	0.424932942801228	0.49287634585056	0.470240939818755	2137	0.999532273152479	0.0636406176883482	1874	254	9	0.855525467000076	0.00270820472116883	0.900932066513614	1.3538426882672
cela1_red_1_155844783	19	151	G	A	PC3	-0.0708330225693402	0.145787393949567	0.236065000906482	0.627062737184002	0.679874447060949	0.170267200735649	2137	0.999532273152479	0.0636406176883482	1874	254	9	0.855525467000076	0.00270820472116883	0.900932066513614	1.38643849130396
cela1_red_1_155844783	19	151	G	A	PC5	-0.0670810515443259	0.11901529001042	0.317683168267233	0.573003313857896	0.625399305977712	0.238351480322181	2137	0.999532273152479	0.0636406176883482	1874	254	9	0.855525467000076	0.00270820472116883	0.900932066513614	1.33283488668843
cela1_red_1_155844783	19	151	G	A	PC11	0.0168589477652303	0.0469215580182476	0.1290969796074	0.719370164687572	0.766774111328563	0.0879698504773327	2137	0.999532273152479	0.0636406176883482	1874	254	9	0.855525467000076	0.00270820472116883	0.900932066513614	1.4675139142207
cela1_red_1_155844783	19	151	G	A	PC6	0.179551067615813	0.10770618422958	2.7790393950334	0.0955054355906557	0.134121400177338	2.244140656751	2137	0.999532273152479	0.0636406176883482	1874	254	9	0.855525467000076	0.00270820472116883	0.900932066513614	1.23835348139756
cela1_red_1_155844783	19	151	G	A	PC10	-0.10237595981499	0.0614936137265715	2.771634393828	0.0959481474122247	0.144739517214141	2.12683318836935	2137	0.999532273152479	0.0636406176883482	1874	254	9	0.855525467000076	0.00270820472116883	0.900932066513614	1.303174319916
cela1_red_1_155844783	19	151	G	A	PC8	-0.190777840649082	0.0882704877349072	4.67116066505882	0.0306731913498026	0.0507050315225257	3.81798995973943	2137	0.999532273152479	0.0636406176883482	1874	254	9	0.855525467000076	0.00270820472116883	0.900932066513614	1.22346069903694
cela1_red_1_155844783	19	151	G	A	PC1	0.512805624359697	0.305668806130417	2.81451338368551	0.0934152209413759	0.149888564204133	2.07338456546364	2137	0.999532273152479	0.0636406176883482	1874	254	9	0.855525467000076	0.00270820472116883	0.900932066513614	1.35744879679672
cela1_red_1_155844783	19	151	G	A	PC9	-0.156129590374575	0.0873694303519394	3.1933861127778	0.0739367146923617	0.0992637132170228	2.71733353693535	2137	0.999532273152479	0.0636406176883482	1874	254	9	0.855525467000076	0.00270820472116883	0.900932066513614	1.17519107219327
cela1_red_1_155844783	19	151	G	A	PC2	0.0545993627592765	0.174843896466899	0.0975156220089044	0.754831603078623	0.790775538729957	0.0703860364909391	2137	0.999532273152479	0.0636406176883482	1874	254	9	0.855525467000076	0.00270820472116883	0.900932066513614	1.38543988084139
cela1_red_1_155898803	19	151	G	A	PC6	0.0107046156684955	0.0605397532859375	0.031265175082102	0.859650083868307	0.873752209316016	0.0252473752864306	2138	1	0.231758652946679	1257	771	110	0.584942579127589	-0.0127052145105032	0.555503832126148	1.23835348139756
cela1_red_1_155898803	19	151	G	A	PC11	-0.0205147093462047	0.0264068260749081	0.603529254737722	0.437234614999789	0.521330849628986	0.411259647277836	2138	1	0.231758652946679	1257	771	110	0.584942579127589	-0.0127052145105032	0.555503832126148	1.4675139142207
cela1_red_1_155898803	19	151	G	A	PC8	-0.0882658228246828	0.0494618989738147	3.18451703267446	0.0743389621701106	0.106669955024157	2.60287644317565	2138	1	0.231758652946679	1257	771	110	0.584942579127589	-0.0127052145105032	0.555503832126148	1.22346069903694
cela1_red_1_155898803	19	151	G	A	PC9	0.0573216712863857	0.048803297655887	1.37955605527347	0.240176781733885	0.278601471915616	1.17389936659303	2138	1	0.231758652946679	1257	771	110	0.584942579127589	-0.0127052145105032	0.555503832126148	1.17519107219327
cela1_red_1_155898803	19	151	G	A	PC4	0.00741452691417896	0.0673104447638767	0.0121339435867678	0.912287099347229	0.918050864860308	0.0105861990140827	2138	1	0.231758652946679	1257	771	110	0.584942579127589	-0.0127052145105032	0.555503832126148	1.14620399357939
cela1_red_1_155898803	19	151	G	A	PC3	-0.00743203926987025	0.0812790673300824	0.00836100664378449	0.927144139308027	0.938101131415037	0.00603056442548771	2138	1	0.231758652946679	1257	771	110	0.584942579127589	-0.0127052145105032	0.555503832126148	1.38643849130396
cela1_red_1_155898803	19	151	G	A	PC7	0.160388925240273	0.0529816943013348	9.16425298059038	0.00246788354055383	0.00927512680344755	6.76906782450466	2138	1	0.231758652946679	1257	771	110	0.584942579127589	-0.0127052145105032	0.555503832126148	1.3538426882672
cela1_red_1_155898803	19	151	G	A	PC2	-0.171459787162165	0.0971666280785308	3.11379700638026	0.0776317852929347	0.133829156921873	2.2475150668315	2138	1	0.231758652946679	1257	771	110	0.584942579127589	-0.0127052145105032	0.555503832126148	1.38543988084139
cela1_red_1_155898803	19	151	G	A	PC10	0.063943126250702	0.0344807914338499	3.43900874378055	0.0636738844268621	0.104272596165479	2.63894759988996	2138	1	0.231758652946679	1257	771	110	0.584942579127589	-0.0127052145105032	0.555503832126148	1.303174319916
cela1_red_1_155898803	19	151	G	A	PC5	-0.0565551321521459	0.0664154582787156	0.725113007242556	0.394471854222635	0.460763993389904	0.54403813591958	2138	1	0.231758652946679	1257	771	110	0.584942579127589	-0.0127052145105032	0.555503832126148	1.33283488668843
cela1_red_1_155898803	19	151	G	A	PC1	0.054463147195931	0.169943070314377	0.102706645986763	0.748605416787988	0.783265224390489	0.0756615249349573	2138	1	0.231758652946679	1257	771	110	0.584942579127589	-0.0127052145105032	0.555503832126148	1.35744879679672
cela1_red_1_155899603	19	151	A	G	PC6	0.032845041182085	0.058567547325611	0.314503546523739	0.574929688475732	0.614294059380422	0.253969122103006	2137	0.999532273152479	0.290828263921385	1067	897	173	0.431855782153914	-0.0175831240230676	0.415118660136332	1.23835348139756
cela1_red_1_155899603	19	151	A	G	PC9	0.0891695583600868	0.0472668797161355	3.55892932801109	0.0592259285849299	0.081819491550682	3.02838356435861	2137	0.999532273152479	0.290828263921385	1067	897	173	0.431855782153914	-0.0175831240230676	0.415118660136332	1.17519107219327
cela1_red_1_155899603	19	151	A	G	PC4	-0.00885956060211959	0.0652039690403743	0.0184618960489633	0.891920447133305	0.899009007113077	0.0161069898136632	2137	0.999532273152479	0.290828263921385	1067	897	173	0.431855782153914	-0.0175831240230676	0.415118660136332	1.14620399357939
cela1_red_1_155899603	19	151	A	G	PC3	-0.0138014249563193	0.0786868319607289	0.0307640661081026	0.860767790654727	0.881584681674144	0.0221892758323297	2137	0.999532273152479	0.290828263921385	1067	897	173	0.431855782153914	-0.0175831240230676	0.415118660136332	1.38643849130396
cela1_red_1_155899603	19	151	A	G	PC7	0.147112575046981	0.0513362440128775	8.2120467604268	0.00416131857455437	0.0137829626492907	6.06573188420991	2137	0.999532273152479	0.290828263921385	1067	897	173	0.431855782153914	-0.0175831240230676	0.415118660136332	1.3538426882672
cela1_red_1_155899603	19	151	A	G	PC2	-0.0726333231669279	0.0942619031539248	0.593744256525033	0.44097487948716	0.512696331366783	0.42856010191106	2137	0.999532273152479	0.290828263921385	1067	897	173	0.431855782153914	-0.0175831240230676	0.415118660136332	1.38543988084139
cela1_red_1_155899603	19	151	A	G	PC10	0.0814398067298978	0.0333253954609561	5.97204188789549	0.014534441406705	0.032296505582869	4.58268843747662	2137	0.999532273152479	0.290828263921385	1067	897	173	0.431855782153914	-0.0175831240230676	0.415118660136332	1.303174319916
cela1_red_1_155899603	19	151	A	G	PC5	-0.0369530586361723	0.0643270630074479	0.329999541070786	0.565659358308301	0.618775599244473	0.247592214434532	2137	0.999532273152479	0.290828263921385	1067	897	173	0.431855782153914	-0.0175831240230676	0.415118660136332	1.33283488668843
cela1_red_1_155899603	19	151	A	G	PC11	-0.00867312737823136	0.0254837750326676	0.115830764930195	0.733601106628805	0.778752812755806	0.0789299261886077	2137	0.999532273152479	0.290828263921385	1067	897	173	0.431855782153914	-0.0175831240230676	0.415118660136332	1.4675139142207
cela1_red_1_155899603	19	151	A	G	PC1	-0.0178540299393842	0.164858727324652	0.0117286663441712	0.913758541679553	0.925941040087336	0.00864022744124737	2137	0.999532273152479	0.290828263921385	1067	897	173	0.431855782153914	-0.0175831240230676	0.415118660136332	1.35744879679672
cela1_red_1_155899603	19	151	A	G	PC8	-0.0807797861048232	0.0478768513175491	2.84678216465979	0.0915570222179463	0.127160790700945	2.32682763483998	2137	0.999532273152479	0.290828263921385	1067	897	173	0.431855782153914	-0.0175831240230676	0.415118660136332	1.22346069903694
cela1_red_1_155939686	19	151	A	G	PC11	-0.00523270134748051	0.0336267267905375	0.0242149014626136	0.876339354591238	0.89778908914016	0.0165006281902769	2138	1	0.130729653882133	1618	481	39	0.634115235624653	0.01012944923075	0.642153141350076	1.4675139142207
cela1_red_1_155939686	19	151	A	G	PC4	-0.0667365947283625	0.0872549806451089	0.584988909366692	0.444363444904802	0.474978436420319	0.510370678032515	2138	1	0.130729653882133	1618	481	39	0.634115235624653	0.01012944923075	0.642153141350076	1.14620399357939
cela1_red_1_155939686	19	151	A	G	PC3	0.0103576080247285	0.105552264262172	0.00962905871383635	0.921830838813474	0.933583008483534	0.00694517555176945	2138	1	0.130729653882133	1618	481	39	0.634115235624653	0.01012944923075	0.642153141350076	1.38643849130396
cela1_red_1_155939686	19	151	A	G	PC7	0.161295586060594	0.0685214769428382	5.54104318552741	0.0185755065917558	0.0430655681995819	4.092826466138	2138	1	0.130729653882133	1618	481	39	0.634115235624653	0.01012944923075	0.642153141350076	1.3538426882672
cela1_red_1_155939686	19	151	A	G	PC2	-0.156583175779418	0.12699167836831	1.52033631088765	0.217568606479802	0.294844616236577	1.09736722026822	2138	1	0.130729653882133	1618	481	39	0.634115235624653	0.01012944923075	0.642153141350076	1.38543988084139
cela1_red_1_155939686	19	151	A	G	PC10	0.0764626803660547	0.0443004606803186	2.97908264147546	0.084347066613651	0.130544289249212	2.28602006343058	2138	1	0.130729653882133	1618	481	39	0.634115235624653	0.01012944923075	0.642153141350076	1.303174319916
cela1_red_1_155939686	19	151	A	G	PC9	-0.0461535661486148	0.0633922918441032	0.530075363798229	0.466575176705842	0.501834556662223	0.4510546211085	2138	1	0.130729653882133	1618	481	39	0.634115235624653	0.01012944923075	0.642153141350076	1.17519107219327
cela1_red_1_155939686	19	151	A	G	PC6	0.0435796793760866	0.0785715606566258	0.307636103762609	0.579134402055293	0.618187334847229	0.248423498123833	2138	1	0.130729653882133	1618	481	39	0.634115235624653	0.01012944923075	0.642153141350076	1.23835348139756
cela1_red_1_155939686	19	151	A	G	PC1	0.0644453816259141	0.223812889930171	0.0829112398489649	0.773390279713214	0.804799026415118	0.0610787235913555	2138	1	0.130729653882133	1618	481	39	0.634115235624653	0.01012944923075	0.642153141350076	1.35744879679672
cela1_red_1_155939686	19	151	A	G	PC5	-0.152632464075192	0.0868035114068936	3.09185588955186	0.0786850174522765	0.127739805612758	2.31975912427826	2138	1	0.130729653882133	1618	481	39	0.634115235624653	0.01012944923075	0.642153141350076	1.33283488668843
cela1_red_1_155939686	19	151	A	G	PC8	-0.111059271841087	0.0640060948397319	3.01069652997837	0.0827167400010579	0.116719051897792	2.4608036305116	2138	1	0.130729653882133	1618	481	39	0.634115235624653	0.01012944923075	0.642153141350076	1.22346069903694
cela1_red_1_155962691	19	151	A	G	PC2	-0.156583175779418	0.12699167836831	1.52033631088765	0.217568606479802	0.294844616236577	1.09736722026822	2137	0.999532273152479	0.130790828263921	1617	481	39	0.634220917234733	0.0100597827788037	0.644501944207794	1.38543988084139
cela1_red_1_155962691	19	151	A	G	PC7	0.161295586060594	0.0685214769428382	5.54104318552741	0.0185755065917558	0.0430655681995819	4.092826466138	2137	0.999532273152479	0.130790828263921	1617	481	39	0.634220917234733	0.0100597827788037	0.644501944207794	1.3538426882672
cela1_red_1_155962691	19	151	A	G	PC6	0.0435796793760866	0.0785715606566258	0.307636103762609	0.579134402055293	0.618187334847229	0.248423498123833	2137	0.999532273152479	0.130790828263921	1617	481	39	0.634220917234733	0.0100597827788037	0.644501944207794	1.23835348139756
cela1_red_1_155962691	19	151	A	G	PC5	-0.152632464075192	0.0868035114068936	3.09185588955186	0.0786850174522765	0.127739805612758	2.31975912427826	2137	0.999532273152479	0.130790828263921	1617	481	39	0.634220917234733	0.0100597827788037	0.644501944207794	1.33283488668843
cela1_red_1_155962691	19	151	A	G	PC11	-0.00523270134748051	0.0336267267905375	0.0242149014626136	0.876339354591238	0.89778908914016	0.0165006281902769	2137	0.999532273152479	0.130790828263921	1617	481	39	0.634220917234733	0.0100597827788037	0.644501944207794	1.4675139142207
cela1_red_1_155962691	19	151	A	G	PC1	0.0644453816259141	0.223812889930171	0.0829112398489649	0.773390279713214	0.804799026415118	0.0610787235913555	2137	0.999532273152479	0.130790828263921	1617	481	39	0.634220917234733	0.0100597827788037	0.644501944207794	1.35744879679672
cela1_red_1_155962691	19	151	A	G	PC8	-0.111059271841087	0.0640060948397319	3.01069652997837	0.0827167400010579	0.116719051897792	2.4608036305116	2137	0.999532273152479	0.130790828263921	1617	481	39	0.634220917234733	0.0100597827788037	0.644501944207794	1.22346069903694
cela1_red_1_155962691	19	151	A	G	PC9	-0.0461535661486148	0.0633922918441032	0.530075363798229	0.466575176705842	0.501834556662223	0.4510546211085	2137	0.999532273152479	0.130790828263921	1617	481	39	0.634220917234733	0.0100597827788037	0.644501944207794	1.17519107219327
cela1_red_1_155962691	19	151	A	G	PC4	-0.0667365947283625	0.0872549806451089	0.584988909366692	0.444363444904802	0.474978436420319	0.510370678032515	2137	0.999532273152479	0.130790828263921	1617	481	39	0.634220917234733	0.0100597827788037	0.644501944207794	1.14620399357939
cela1_red_1_155962691	19	151	A	G	PC3	0.0103576080247285	0.105552264262172	0.00962905871383635	0.921830838813474	0.933583008483534	0.00694517555176945	2137	0.999532273152479	0.130790828263921	1617	481	39	0.634220917234733	0.0100597827788037	0.644501944207794	1.38643849130396
cela1_red_1_155962691	19	151	A	G	PC10	0.0764626803660547	0.0443004606803186	2.97908264147546	0.084347066613651	0.130544289249212	2.28602006343058	2137	0.999532273152479	0.130790828263921	1617	481	39	0.634220917234733	0.0100597827788037	0.644501944207794	1.303174319916
cela1_red_1_156069291	19	151	C	A	PC1	-0.258492714564589	0.299412431745266	0.745344339629112	0.38795425545483	0.458694948251868	0.549077314288363	2138	1	0.0724976613657624	1841	284	13	0.520835442856615	0.0122622940152587	0.57876773605461	1.35744879679672
cela1_red_1_156069291	19	151	C	A	PC8	-0.108180632291535	0.0855962540344134	1.5973111121969	0.206284681940464	0.253198667423706	1.30556797897492	2138	1	0.0724976613657624	1841	284	13	0.520835442856615	0.0122622940152587	0.57876773605461	1.22346069903694
cela1_red_1_156069291	19	151	C	A	PC3	-0.169651781748995	0.141173748581154	1.44413886815304	0.229470754148844	0.307445536685777	1.04161769686213	2138	1	0.0724976613657624	1841	284	13	0.520835442856615	0.0122622940152587	0.57876773605461	1.38643849130396
cela1_red_1_156069291	19	151	C	A	PC11	-0.0505229220929781	0.0450503600062519	1.2577096410927	0.262085069913887	0.354569977385406	0.857034218827553	2138	1	0.0724976613657624	1841	284	13	0.520835442856615	0.0122622940152587	0.57876773605461	1.4675139142207
cela1_red_1_156069291	19	151	C	A	PC7	0.121603821289613	0.0918644013569198	1.75226564563003	0.185592162495641	0.255258780598298	1.29429043774117	2138	1	0.0724976613657624	1841	284	13	0.520835442856615	0.0122622940152587	0.57876773605461	1.3538426882672
cela1_red_1_156069291	19	151	C	A	PC5	-0.0330078536022892	0.116129844509712	0.0807880042727502	0.776232358685907	0.805528637479368	0.0606136627121735	2138	1	0.0724976613657624	1841	284	13	0.520835442856615	0.0122622940152587	0.57876773605461	1.33283488668843
cela1_red_1_156069291	19	151	C	A	PC9	-0.0257665191195001	0.084805722471799	0.0923126435411765	0.761257441606465	0.779270494684634	0.0785511783789271	2138	1	0.0724976613657624	1841	284	13	0.520835442856615	0.0122622940152587	0.57876773605461	1.17519107219327
cela1_red_1_156069291	19	151	C	A	PC4	-0.0810375994499052	0.116665279202024	0.482491743163763	0.48729582198627	0.516464622135715	0.420947532783432	2138	1	0.0724976613657624	1841	284	13	0.520835442856615	0.0122622940152587	0.57876773605461	1.14620399357939
cela1_red_1_156069291	19	151	C	A	PC2	-0.150140602639765	0.17003712211754	0.779666398325259	0.377243186449333	0.45315141540729	0.562757293987928	2138	1	0.0724976613657624	1841	284	13	0.520835442856615	0.0122622940152587	0.57876773605461	1.38543988084139
cela1_red_1_156069291	19	151	C	A	PC10	0.0984797462317685	0.0592827210848666	2.75954564746377	0.0966756902801917	0.145618678190151	2.11755680363749	2138	1	0.0724976613657624	1841	284	13	0.520835442856615	0.0122622940152587	0.57876773605461	1.303174319916
cela1_red_1_156069291	19	151	C	A	PC6	0.0985248508824219	0.104908512778	0.882003100402732	0.347653632770704	0.398701664417068	0.712238560033228	2138	1	0.0724976613657624	1841	284	13	0.520835442856615	0.0122622940152587	0.57876773605461	1.23835348139756
cela1_red_1_15613697	31	28	G	A	PC8	0.0664544244506537	0.042362265067134	2.46087443929096	0.116713790620843	0.156120720631455	2.01140456839199	2135	0.998596819457437	0.474473067915691	592	1060	483	0.862177010333711	0.00443081297851636	0.837783726537636	1.22346069903694
cela1_red_1_15613697	31	28	G	A	PC7	0.0159766521855207	0.0456208543449132	0.122643555683821	0.72618483999258	0.763429414255271	0.0905892218842605	2135	0.998596819457437	0.474473067915691	592	1060	483	0.862177010333711	0.00443081297851636	0.837783726537636	1.3538426882672
cela1_red_1_15613697	31	28	G	A	PC3	0.139295824005022	0.0696965607535844	3.99441788553798	0.0456512189728927	0.0896267872903294	2.88106389904193	2135	0.998596819457437	0.474473067915691	592	1060	483	0.862177010333711	0.00443081297851636	0.837783726537636	1.38643849130396
cela1_red_1_15613697	31	28	G	A	PC11	0.00658955517280826	0.0227705037528916	0.0837465490143572	0.772282977148615	0.811193278948491	0.0570669539844393	2135	0.998596819457437	0.474473067915691	592	1060	483	0.862177010333711	0.00443081297851636	0.837783726537636	1.4675139142207
cela1_red_1_15613697	31	28	G	A	PC5	-0.027223276747858	0.0569334967277349	0.228636245728916	0.632536880552052	0.678745611736415	0.171541312440424	2135	0.998596819457437	0.474473067915691	592	1060	483	0.862177010333711	0.00443081297851636	0.837783726537636	1.33283488668843
cela1_red_1_15613697	31	28	G	A	PC9	0.0237365826314286	0.0418345860961381	0.321932953539232	0.570448319760986	0.600700320470669	0.273940945567604	2135	0.998596819457437	0.474473067915691	592	1060	483	0.862177010333711	0.00443081297851636	0.837783726537636	1.17519107219327
cela1_red_1_15613697	31	28	G	A	PC4	0.0534501977350972	0.0576398869277183	0.859908797262544	0.353764215271772	0.386405581998765	0.750223173256621	2135	0.998596819457437	0.474473067915691	592	1060	483	0.862177010333711	0.00443081297851636	0.837783726537636	1.14620399357939
cela1_red_1_15613697	31	28	G	A	PC1	-0.0840418738227208	0.146056197646216	0.331094124156894	0.565015537286298	0.621396898525198	0.243909107244563	2135	0.998596819457437	0.474473067915691	592	1060	483	0.862177010333711	0.00443081297851636	0.837783726537636	1.35744879679672
cela1_red_1_15613697	31	28	G	A	PC2	0.0441101666695305	0.0835060823062927	0.279023755066907	0.597341797197644	0.653595397721592	0.201397230529738	2135	0.998596819457437	0.474473067915691	592	1060	483	0.862177010333711	0.00443081297851636	0.837783726537636	1.38543988084139
cela1_red_1_15613697	31	28	G	A	PC10	0.0335486632014274	0.0295921529988495	1.28527870480616	0.256919851721979	0.320656301779202	0.98626767360564	2135	0.998596819457437	0.474473067915691	592	1060	483	0.862177010333711	0.00443081297851636	0.837783726537636	1.303174319916
cela1_red_1_15613697	31	28	G	A	PC6	0.0565502620061645	0.0517453881531119	1.19433440952644	0.274456994860222	0.326067354278913	0.964453548576904	2135	0.998596819457437	0.474473067915691	592	1060	483	0.862177010333711	0.00443081297851636	0.837783726537636	1.23835348139756
cela1_red_1_156289244	19	151	A	G	PC3	-0.141159443182772	0.0721128424880857	3.83172774785692	0.0502910670207515	0.0964237877711949	2.76371997163261	2138	1	0.392188961646398	790	1019	329	1	0.000293448032739531	0.98917425856726	1.38643849130396
cela1_red_1_156289244	19	151	A	G	PC11	0.000357304281919222	0.0233121667807495	0.00023491522178354	0.987771346558005	0.989905311076762	0.000160076997912683	2138	1	0.392188961646398	790	1019	329	1	0.000293448032739531	0.98917425856726	1.4675139142207
cela1_red_1_156289244	19	151	A	G	PC5	-0.0248666482345939	0.0588352776007757	0.178631846639309	0.672551655790499	0.714295779352688	0.134023987834787	2138	1	0.392188961646398	790	1019	329	1	0.000293448032739531	0.98917425856726	1.33283488668843
cela1_red_1_156289244	19	151	A	G	PC8	-0.029162820246924	0.043764307604094	0.444036752940989	0.505180494189324	0.546880692935262	0.362935036074732	2138	1	0.392188961646398	790	1019	329	1	0.000293448032739531	0.98917425856726	1.22346069903694
cela1_red_1_156289244	19	151	A	G	PC4	0.0561477924475821	0.0596337234957348	0.886505668938178	0.34642599840295	0.379158817335739	0.773427482284176	2138	1	0.392188961646398	790	1019	329	1	0.000293448032739531	0.98917425856726	1.14620399357939
cela1_red_1_156289244	19	151	A	G	PC2	0.0487074995692391	0.08661167613566	0.316256007623061	0.573866382624161	0.63280868987062	0.228271188087206	2138	1	0.392188961646398	790	1019	329	1	0.000293448032739531	0.98917425856726	1.38543988084139
cela1_red_1_156289244	19	151	A	G	PC9	0.0633302441129165	0.0433450275998631	2.13473394745156	0.143995443133179	0.177730521290235	1.81649945950277	2138	1	0.392188961646398	790	1019	329	1	0.000293448032739531	0.98917425856726	1.17519107219327
cela1_red_1_156289244	19	151	A	G	PC10	0.0204164566426876	0.03049690330033	0.448176681030183	0.503202093597487	0.557580064547122	0.343911535226594	2138	1	0.392188961646398	790	1019	329	1	0.000293448032739531	0.98917425856726	1.303174319916
cela1_red_1_156289244	19	151	A	G	PC1	0.00944449473763836	0.151406434117065	0.00389106777574362	0.95026147667896	0.957302220568284	0.00286645638857663	2138	1	0.392188961646398	790	1019	329	1	0.000293448032739531	0.98917425856726	1.35744879679672
cela1_red_1_156289244	19	151	A	G	PC6	0.0273303532293951	0.0533093900484692	0.262834918701755	0.608179183065029	0.645013090567844	0.212245471628287	2138	1	0.392188961646398	790	1019	329	1	0.000293448032739531	0.98917425856726	1.23835348139756
cela1_red_1_156289244	19	151	A	G	PC7	0.0404284417077403	0.0473092412917922	0.730267608343764	0.392796459968427	0.462680002608836	0.539403591475199	2138	1	0.392188961646398	790	1019	329	1	0.000293448032739531	0.98917425856726	1.3538426882672
cela1_red_1_156328785	19	151	A	C	PC9	-0.023013540917588	0.0892889077172454	0.0664311652478933	0.79660569017699	0.812070258791809	0.0565279696380878	2137	0.999532273152479	0.058727187646233	1892	239	6	0.843611848851051	-0.0115996367500418	0.580853179085065	1.17519107219327
cela1_red_1_156328785	19	151	A	C	PC2	-0.161098384088055	0.179348350851387	0.806840320513205	0.369056062856888	0.445384374549845	0.582371224959399	2137	0.999532273152479	0.058727187646233	1892	239	6	0.843611848851051	-0.0115996367500418	0.580853179085065	1.38543988084139
cela1_red_1_156328785	19	151	A	C	PC3	-0.181799528261962	0.148634839016546	1.49604366602241	0.221281113440715	0.298909009957422	1.0790552018037	2137	0.999532273152479	0.058727187646233	1892	239	6	0.843611848851051	-0.0115996367500418	0.580853179085065	1.38643849130396
cela1_red_1_156328785	19	151	A	C	PC10	0.130457492475424	0.0621268690720836	4.40939614638186	0.0357414909222751	0.065848829511367	3.38358121319187	2137	0.999532273152479	0.058727187646233	1892	239	6	0.843611848851051	-0.0115996367500418	0.580853179085065	1.303174319916
cela1_red_1_156328785	19	151	A	C	PC1	-0.299426286045809	0.316568797403338	0.89463036420871	0.344225600050821	0.416894556989285	0.659052751249139	2137	0.999532273152479	0.058727187646233	1892	239	6	0.843611848851051	-0.0115996367500418	0.580853179085065	1.35744879679672
cela1_red_1_156328785	19	151	A	C	PC4	-0.133537896141812	0.122673497426636	1.18497057207895	0.276346404039239	0.309262745192794	1.03382170950085	2137	0.999532273152479	0.058727187646233	1892	239	6	0.843611848851051	-0.0115996367500418	0.580853179085065	1.14620399357939
cela1_red_1_156328785	19	151	A	C	PC6	0.128082026594287	0.110503867924325	1.34344973447875	0.246426515646872	0.297611157353124	1.08486773337333	2137	0.999532273152479	0.058727187646233	1892	239	6	0.843611848851051	-0.0115996367500418	0.580853179085065	1.23835348139756
cela1_red_1_156328785	19	151	A	C	PC5	-0.0181318517058055	0.122626731457584	0.0218632143053883	0.882451562646115	0.898088578061001	0.0164035429472512	2137	0.999532273152479	0.058727187646233	1892	239	6	0.843611848851051	-0.0115996367500418	0.580853179085065	1.33283488668843
cela1_red_1_156328785	19	151	A	C	PC11	-0.0440732334373141	0.0470579095253264	0.877171609059077	0.348977524810768	0.439446876808073	0.597726263825502	2137	0.999532273152479	0.058727187646233	1892	239	6	0.843611848851051	-0.0115996367500418	0.580853179085065	1.4675139142207
cela1_red_1_156328785	19	151	A	C	PC7	0.147766434172563	0.0965386790736095	2.34287372731572	0.125857185090621	0.188342439423793	1.73053616023469	2137	0.999532273152479	0.058727187646233	1892	239	6	0.843611848851051	-0.0115996367500418	0.580853179085065	1.3538426882672
cela1_red_1_156328785	19	151	A	C	PC8	-0.106422487360238	0.0900273326736068	1.39739132994836	0.237160835743276	0.285195774907746	1.14216282635669	2137	0.999532273152479	0.058727187646233	1892	239	6	0.843611848851051	-0.0115996367500418	0.580853179085065	1.22346069903694
cela1_red_1_156455793	19	152	A	C	PC6	-0.141149762186909	0.0720850552394313	3.83415645330276	0.0502182545065929	0.0784765815522055	3.09617287058916	2137	0.999532273152479	0.178521291530183	1441	629	67	0.941196918165349	-0.00352869636823867	0.870206491706555	1.23835348139756
cela1_red_1_156455793	19	152	A	C	PC1	-0.168766063248928	0.20523738093144	0.676172200923734	0.410907937449818	0.480327407510063	0.498119857278855	2137	0.999532273152479	0.178521291530183	1441	629	67	0.941196918165349	-0.00352869636823867	0.870206491706555	1.35744879679672
cela1_red_1_156455793	19	152	A	C	PC11	-0.0103070000389347	0.0315795325227911	0.106525397096927	0.744135137552682	0.787603807285098	0.0725890201548759	2137	0.999532273152479	0.178521291530183	1441	629	67	0.941196918165349	-0.00352869636823867	0.870206491706555	1.4675139142207
cela1_red_1_156455793	19	152	A	C	PC8	0.0792571760565644	0.0591427421938073	1.79586743186879	0.180212906214388	0.225683846618762	1.46785870055526	2137	0.999532273152479	0.178521291530183	1441	629	67	0.941196918165349	-0.00352869636823867	0.870206491706555	1.22346069903694
cela1_red_1_156455793	19	152	A	C	PC3	0.113801115143602	0.0977331830993746	1.35584157930585	0.244259474342729	0.32271007207678	0.977931287835689	2137	0.999532273152479	0.178521291530183	1441	629	67	0.941196918165349	-0.00352869636823867	0.870206491706555	1.38643849130396
cela1_red_1_156455793	19	152	A	C	PC9	-0.0479843334633168	0.0585791530055402	0.67098491599118	0.412708431146584	0.449878425651144	0.570958146183762	2137	0.999532273152479	0.178521291530183	1441	629	67	0.941196918165349	-0.00352869636823867	0.870206491706555	1.17519107219327
cela1_red_1_156455793	19	152	A	C	PC5	0.0805827369744061	0.0797838891684501	1.0201255442497	0.312489231551745	0.381650003504555	0.765380284113293	2137	0.999532273152479	0.178521291530183	1441	629	67	0.941196918165349	-0.00352869636823867	0.870206491706555	1.33283488668843
cela1_red_1_156455793	19	152	A	C	PC4	-0.0335522456694033	0.0805483083130105	0.173512328750499	0.677008969960689	0.697220080255839	0.151379972258386	2137	0.999532273152479	0.178521291530183	1441	629	67	0.941196918165349	-0.00352869636823867	0.870206491706555	1.14620399357939
cela1_red_1_156455793	19	152	A	C	PC10	0.0503165832457231	0.0412034316198954	1.49126735144398	0.222019927197609	0.28473828260058	1.14433451354391	2137	0.999532273152479	0.178521291530183	1441	629	67	0.941196918165349	-0.00352869636823867	0.870206491706555	1.303174319916
cela1_red_1_156455793	19	152	A	C	PC2	-0.157141262221953	0.117269940142647	1.79558954306916	0.180246613461657	0.254937297565737	1.2960429159717	2137	0.999532273152479	0.178521291530183	1441	629	67	0.941196918165349	-0.00352869636823867	0.870206491706555	1.38543988084139
cela1_red_1_156455793	19	152	A	C	PC7	-0.0346403572955713	0.0639366455383735	0.293538473577782	0.587961865236415	0.641474639166091	0.216818745724059	2137	0.999532273152479	0.178521291530183	1441	629	67	0.941196918165349	-0.00352869636823867	0.870206491706555	1.3538426882672
cela1_red_1_156556207	19	152	A	G	PC11	-0.0103070000389347	0.0315795325227911	0.106525397096927	0.744135137552682	0.787603807285098	0.0725890201548759	2133	0.997661365762395	0.178856071261135	1437	629	67	0.941210040189185	-0.00393783422484903	0.855421877701489	1.4675139142207
cela1_red_1_156556207	19	152	A	G	PC6	-0.141149762186909	0.0720850552394313	3.83415645330276	0.0502182545065929	0.0784765815522055	3.09617287058916	2133	0.997661365762395	0.178856071261135	1437	629	67	0.941210040189185	-0.00393783422484903	0.855421877701489	1.23835348139756
cela1_red_1_156556207	19	152	A	G	PC4	-0.0335522456694033	0.0805483083130105	0.173512328750499	0.677008969960689	0.697220080255839	0.151379972258386	2133	0.997661365762395	0.178856071261135	1437	629	67	0.941210040189185	-0.00393783422484903	0.855421877701489	1.14620399357939
cela1_red_1_156556207	19	152	A	G	PC8	0.0792571760565644	0.0591427421938073	1.79586743186879	0.180212906214388	0.225683846618762	1.46785870055526	2133	0.997661365762395	0.178856071261135	1437	629	67	0.941210040189185	-0.00393783422484903	0.855421877701489	1.22346069903694
cela1_red_1_156556207	19	152	A	G	PC10	0.0503165832457231	0.0412034316198954	1.49126735144398	0.222019927197609	0.28473828260058	1.14433451354391	2133	0.997661365762395	0.178856071261135	1437	629	67	0.941210040189185	-0.00393783422484903	0.855421877701489	1.303174319916
cela1_red_1_156556207	19	152	A	G	PC3	0.113801115143602	0.0977331830993746	1.35584157930585	0.244259474342729	0.32271007207678	0.977931287835689	2133	0.997661365762395	0.178856071261135	1437	629	67	0.941210040189185	-0.00393783422484903	0.855421877701489	1.38643849130396
cela1_red_1_156556207	19	152	A	G	PC2	-0.157141262221953	0.117269940142647	1.79558954306916	0.180246613461657	0.254937297565737	1.2960429159717	2133	0.997661365762395	0.178856071261135	1437	629	67	0.941210040189185	-0.00393783422484903	0.855421877701489	1.38543988084139
cela1_red_1_156556207	19	152	A	G	PC5	0.0805827369744061	0.0797838891684501	1.0201255442497	0.312489231551745	0.381650003504555	0.765380284113293	2133	0.997661365762395	0.178856071261135	1437	629	67	0.941210040189185	-0.00393783422484903	0.855421877701489	1.33283488668843
cela1_red_1_156556207	19	152	A	G	PC7	-0.0346403572955713	0.0639366455383735	0.293538473577782	0.587961865236415	0.641474639166091	0.216818745724059	2133	0.997661365762395	0.178856071261135	1437	629	67	0.941210040189185	-0.00393783422484903	0.855421877701489	1.3538426882672
cela1_red_1_156556207	19	152	A	G	PC9	-0.0479843334633168	0.0585791530055402	0.67098491599118	0.412708431146584	0.449878425651144	0.570958146183762	2133	0.997661365762395	0.178856071261135	1437	629	67	0.941210040189185	-0.00393783422484903	0.855421877701489	1.17519107219327
cela1_red_1_156556207	19	152	A	G	PC1	-0.168766063248928	0.20523738093144	0.676172200923734	0.410907937449818	0.480327407510063	0.498119857278855	2133	0.997661365762395	0.178856071261135	1437	629	67	0.941210040189185	-0.00393783422484903	0.855421877701489	1.35744879679672
cela1_red_1_15657266	31	28	C	A	PC4	0.217997493083661	0.0802390022903604	7.38128473796966	0.00659060734048722	0.0111593387396292	6.43976532913588	2138	1	0.166510757717493	1489	586	63	0.585207618009921	0.0125442943795004	0.564439525929638	1.14620399357939
cela1_red_1_15657266	31	28	C	A	PC3	-0.00291705075052981	0.0970427933326057	0.000903569144426798	0.976019658755342	0.979633177289778	0.000651719603930633	2138	1	0.166510757717493	1489	586	63	0.585207618009921	0.0125442943795004	0.564439525929638	1.38643849130396
cela1_red_1_15657266	31	28	C	A	PC8	0.110243799690512	0.0589770438834894	3.49415644234488	0.0615857763744474	0.0910358040951448	2.85596132764652	2138	1	0.166510757717493	1489	586	63	0.585207618009921	0.0125442943795004	0.564439525929638	1.22346069903694
cela1_red_1_15657266	31	28	C	A	PC9	0.0470695113738116	0.0583327801769835	0.651109494875118	0.419716285310976	0.456669341623448	0.554045644390357	2138	1	0.166510757717493	1489	586	63	0.585207618009921	0.0125442943795004	0.564439525929638	1.17519107219327
cela1_red_1_15657266	31	28	C	A	PC10	0.0300814710200145	0.0411740870545866	0.533765110891922	0.465028215785683	0.522178480956662	0.409588420163412	2138	1	0.166510757717493	1489	586	63	0.585207618009921	0.0125442943795004	0.564439525929638	1.303174319916
cela1_red_1_15657266	31	28	C	A	PC5	-0.108632066418489	0.0790764175094239	1.88721817412155	0.169516017959035	0.234072327948957	1.41594295960436	2138	1	0.166510757717493	1489	586	63	0.585207618009921	0.0125442943795004	0.564439525929638	1.33283488668843
cela1_red_1_15657266	31	28	C	A	PC7	-0.134664070667436	0.063497538527223	4.49769183746481	0.0339406375479337	0.0683516688986349	3.32216724767445	2138	1	0.166510757717493	1489	586	63	0.585207618009921	0.0125442943795004	0.564439525929638	1.3538426882672
cela1_red_1_15657266	31	28	C	A	PC11	0.0405664923594023	0.0314932305868064	1.65920668502567	0.197710469692912	0.287642243821834	1.13062415895849	2138	1	0.166510757717493	1489	586	63	0.585207618009921	0.0125442943795004	0.564439525929638	1.4675139142207
cela1_red_1_15657266	31	28	C	A	PC6	0.0164688629720275	0.072023600536481	0.0522850557285555	0.81913376415953	0.837198262363969	0.0422214307255377	2138	1	0.166510757717493	1489	586	63	0.585207618009921	0.0125442943795004	0.564439525929638	1.23835348139756
cela1_red_1_15657266	31	28	C	A	PC1	-0.470316865721742	0.202413955172652	5.39883685327921	0.0201501761786277	0.0461203404189029	3.97719373726602	2138	1	0.166510757717493	1489	586	63	0.585207618009921	0.0125442943795004	0.564439525929638	1.35744879679672
cela1_red_1_15657266	31	28	C	A	PC2	0.0279425969409252	0.116196174873678	0.0578295575527959	0.809959895174065	0.83811439210393	0.0417409361116957	2138	1	0.166510757717493	1489	586	63	0.585207618009921	0.0125442943795004	0.564439525929638	1.38543988084139
cela1_red_1_156637488	19	152	A	G	PC8	0.0158044437602896	0.0424317485230557	0.138731976535528	0.709544867293463	0.736313744179735	0.113393079683501	2136	0.999064546304958	0.377808988764045	817	1024	295	0.381941470441365	-0.0197006441940023	0.3621329682447	1.22346069903694
cela1_red_1_156637488	19	152	A	G	PC11	0.00163724864375019	0.0224791016007073	0.00530482886725458	0.941938010881227	0.952057238152497	0.0036148405925484	2136	0.999064546304958	0.377808988764045	817	1024	295	0.381941470441365	-0.0197006441940023	0.3621329682447	1.4675139142207
cela1_red_1_156637488	19	152	A	G	PC9	0.0499411771333753	0.0421280671757249	1.40531758504804	0.235835258676964	0.274158627077909	1.19582050808578	2136	0.999064546304958	0.377808988764045	817	1024	295	0.381941470441365	-0.0197006441940023	0.3621329682447	1.17519107219327
cela1_red_1_156637488	19	152	A	G	PC4	0.000193326047363172	0.0578511439310541	1.11675226355241e-05	0.997333646825125	0.997509498438706	9.74304983936578e-06	2136	0.999064546304958	0.377808988764045	817	1024	295	0.381941470441365	-0.0197006441940023	0.3621329682447	1.14620399357939
cela1_red_1_156637488	19	152	A	G	PC3	0.00459745796963733	0.0702836690551947	0.00427884628412789	0.947845260680061	0.955697344488011	0.00308621429004297	2136	0.999064546304958	0.377808988764045	817	1024	295	0.381941470441365	-0.0197006441940023	0.3621329682447	1.38643849130396
cela1_red_1_156637488	19	152	A	G	PC7	0.0040172266629898	0.0459548259805534	0.00764170769349891	0.93034016705913	0.940111592554239	0.0056444576313956	2136	0.999064546304958	0.377808988764045	817	1024	295	0.381941470441365	-0.0197006441940023	0.3621329682447	1.3538426882672
cela1_red_1_156637488	19	152	A	G	PC10	-0.0524625461250646	0.0294490358507881	3.17363200085512	0.0748358555229934	0.118630525001069	2.43530888565982	2136	0.999064546304958	0.377808988764045	817	1024	295	0.381941470441365	-0.0197006441940023	0.3621329682447	1.303174319916
cela1_red_1_156637488	19	152	A	G	PC5	0.0203090733621724	0.0574078963849131	0.125151756830451	0.723512800342623	0.759277796960713	0.0938989203241854	2136	0.999064546304958	0.377808988764045	817	1024	295	0.381941470441365	-0.0197006441940023	0.3621329682447	1.33283488668843
cela1_red_1_156637488	19	152	A	G	PC6	0.0106161908962123	0.0517148360444731	0.0421412228908417	0.837350810614585	0.853642925707317	0.0340300435407851	2136	0.999064546304958	0.377808988764045	817	1024	295	0.381941470441365	-0.0197006441940023	0.3621329682447	1.23835348139756
cela1_red_1_156637488	19	152	A	G	PC1	-0.10939556939737	0.148216530433256	0.544761216092853	0.460466194731032	0.526412187182111	0.401312533760662	2136	0.999064546304958	0.377808988764045	817	1024	295	0.381941470441365	-0.0197006441940023	0.3621329682447	1.35744879679672
cela1_red_1_156637488	19	152	A	G	PC2	-0.0483717946084253	0.0845903647610577	0.32699612406562	0.567433255608548	0.627093150670272	0.236023322691586	2136	0.999064546304958	0.377808988764045	817	1024	295	0.381941470441365	-0.0197006441940023	0.3621329682447	1.38543988084139
cela1_red_1_156655535	19	152	C	A	PC8	0.00556411265775923	0.0453554141228538	0.0150498979807869	0.902362065387167	0.91168750078594	0.0123010882103803	2131	0.996725912067353	0.306194274988268	1039	879	213	0.184891907478359	0.0291760443755126	0.179441089545461	1.22346069903694
cela1_red_1_156655535	19	152	C	A	PC3	-0.0122899712994339	0.0748848678436748	0.0269347905041352	0.869638077921257	0.889148344751743	0.0194273245247273	2131	0.996725912067353	0.306194274988268	1039	879	213	0.184891907478359	0.0291760443755126	0.179441089545461	1.38643849130396
cela1_red_1_156655535	19	152	C	A	PC5	-0.0462676094252349	0.0614705197051365	0.566526659644531	0.451642439854462	0.514425961099901	0.425053894749205	2131	0.996725912067353	0.306194274988268	1039	879	213	0.184891907478359	0.0291760443755126	0.179441089545461	1.33283488668843
cela1_red_1_156655535	19	152	C	A	PC4	0.0543408830386327	0.0615904515538228	0.778442621510342	0.377617865045267	0.409880119840679	0.679148411513908	2131	0.996725912067353	0.306194274988268	1039	879	213	0.184891907478359	0.0291760443755126	0.179441089545461	1.14620399357939
cela1_red_1_156655535	19	152	C	A	PC2	0.159337533016432	0.089919758159089	3.13997302581881	0.0763950712449336	0.132205946504646	2.2664087191657	2131	0.996725912067353	0.306194274988268	1039	879	213	0.184891907478359	0.0291760443755126	0.179441089545461	1.38543988084139
cela1_red_1_156655535	19	152	C	A	PC7	-0.0195605854545608	0.0487877676538934	0.160746603291243	0.688470065626182	0.730412092157513	0.118733590456499	2131	0.996725912067353	0.306194274988268	1039	879	213	0.184891907478359	0.0291760443755126	0.179441089545461	1.3538426882672
cela1_red_1_156655535	19	152	C	A	PC10	0.00995506896141818	0.0314952203655382	0.0999077648452981	0.751940347911587	0.78186893164558	0.0766649275683534	2131	0.996725912067353	0.306194274988268	1039	879	213	0.184891907478359	0.0291760443755126	0.179441089545461	1.303174319916
cela1_red_1_156655535	19	152	C	A	PC1	0.326276432562923	0.157874971359389	4.27115016688153	0.0387646832147512	0.0760921552650861	3.1464539781983	2131	0.996725912067353	0.306194274988268	1039	879	213	0.184891907478359	0.0291760443755126	0.179441089545461	1.35744879679672
cela1_red_1_156655535	19	152	C	A	PC9	-0.0479386214543674	0.0448378324074307	1.14309378495635	0.284999543110958	0.324010812384429	0.972687601194058	2131	0.996725912067353	0.306194274988268	1039	879	213	0.184891907478359	0.0291760443755126	0.179441089545461	1.17519107219327
cela1_red_1_156655535	19	152	C	A	PC6	0.00230466889253314	0.0556084934027436	0.00171765058649331	0.966941498852421	0.970291223300959	0.0013870438548409	2131	0.996725912067353	0.306194274988268	1039	879	213	0.184891907478359	0.0291760443755126	0.179441089545461	1.23835348139756
cela1_red_1_156655535	19	152	C	A	PC11	-0.00850419210267333	0.024105255075624	0.124463686742043	0.724242796901989	0.770878442162756	0.0848126109987432	2131	0.996725912067353	0.306194274988268	1039	879	213	0.184891907478359	0.0291760443755126	0.179441089545461	1.4675139142207
cela1_red_1_156675107	19	152	A	G	PC8	0.0166847509547934	0.0522171706372714	0.102096953890513	0.74932757288625	0.772676311575154	0.0834493122426241	2138	1	0.230121608980355	1259	774	105	0.329364308029874	-0.0217007972023827	0.312663850306266	1.22346069903694
cela1_red_1_156675107	19	152	A	G	PC10	0.0863666706266266	0.0363244455197136	5.65320024400421	0.0174235464503216	0.0372701753045964	4.33802305463525	2138	1	0.230121608980355	1259	774	105	0.329364308029874	-0.0217007972023827	0.312663850306266	1.303174319916
cela1_red_1_156675107	19	152	A	G	PC4	-0.0673299490138174	0.0711518907536384	0.895454824358262	0.344003370466241	0.376763659564239	0.781235128628294	2138	1	0.230121608980355	1259	774	105	0.329364308029874	-0.0217007972023827	0.312663850306266	1.14620399357939
cela1_red_1_156675107	19	152	A	G	PC11	-0.0258277943554611	0.0278463720897624	0.860275185040898	0.353661694469984	0.443887421249841	0.586212625791513	2138	1	0.230121608980355	1259	774	105	0.329364308029874	-0.0217007972023827	0.312663850306266	1.4675139142207
cela1_red_1_156675107	19	152	A	G	PC6	-0.0561824352819332	0.0636539028828161	0.779024373947739	0.377439687065013	0.42769269040284	0.629080779963215	2138	1	0.230121608980355	1259	774	105	0.329364308029874	-0.0217007972023827	0.312663850306266	1.23835348139756
cela1_red_1_156675107	19	152	A	G	PC7	0.0327339456614925	0.0562843871637902	0.338236779682372	0.560848758509732	0.617191547475986	0.249834624519992	2138	1	0.230121608980355	1259	774	105	0.329364308029874	-0.0217007972023827	0.312663850306266	1.3538426882672
cela1_red_1_156675107	19	152	A	G	PC5	0.0635114956941134	0.0703537821141458	0.814947782059009	0.366661468870098	0.43424635954952	0.611439413987606	2138	1	0.230121608980355	1259	774	105	0.329364308029874	-0.0217007972023827	0.312663850306266	1.33283488668843
cela1_red_1_156675107	19	152	A	G	PC9	-0.039069444674369	0.0516673432411371	0.571797451779709	0.449545539724703	0.485467177464759	0.486557007885157	2138	1	0.230121608980355	1259	774	105	0.329364308029874	-0.0217007972023827	0.312663850306266	1.17519107219327
cela1_red_1_156675107	19	152	A	G	PC3	0.0629282885422935	0.0861603285414213	0.53342964567782	0.465168523491813	0.535072997037415	0.384748150764427	2138	1	0.230121608980355	1259	774	105	0.329364308029874	-0.0217007972023827	0.312663850306266	1.38643849130396
cela1_red_1_156675107	19	152	A	G	PC1	-0.272297142047228	0.181101864287455	2.26068641333284	0.132695233390245	0.19687667387009	1.66539350778281	2138	1	0.230121608980355	1259	774	105	0.329364308029874	-0.0217007972023827	0.312663850306266	1.35744879679672
cela1_red_1_156675107	19	152	A	G	PC2	-0.19752838241019	0.103325164311553	3.65465853065196	0.0559126153261297	0.104341067049309	2.63790481361952	2138	1	0.230121608980355	1259	774	105	0.329364308029874	-0.0217007972023827	0.312663850306266	1.38543988084139
cela1_red_1_156736491	19	152	A	G	PC11	-0.0112996257339696	0.0250612773727382	0.203292666170919	0.652076125330119	0.709748174263402	0.138528612370176	2138	1	0.417212347988775	710	1072	356	0.154985041827563	-0.0310734259945728	0.150498770899518	1.4675139142207
cela1_red_1_156736491	19	152	A	G	PC7	0.0760879540346592	0.050666787445356	2.25520006629454	0.133166244361379	0.196825121151	1.66577704030075	2138	1	0.417212347988775	710	1072	356	0.154985041827563	-0.0310734259945728	0.150498770899518	1.3538426882672
cela1_red_1_156736491	19	152	A	G	PC5	0.0627069979726222	0.0639066334723114	0.962808996738421	0.326480166357132	0.395365381552944	0.722376797272034	2138	1	0.417212347988775	710	1072	356	0.154985041827563	-0.0310734259945728	0.150498770899518	1.33283488668843
cela1_red_1_156736491	19	152	A	G	PC10	0.0701607150930684	0.0327286120010331	4.59550072015373	0.0320559779266668	0.0603991650550072	3.52638986966069	2138	1	0.417212347988775	710	1072	356	0.154985041827563	-0.0310734259945728	0.150498770899518	1.303174319916
cela1_red_1_156736491	19	152	A	G	PC9	0.0601099775793481	0.0466206853578679	1.66240112689266	0.197279440145667	0.234297665534423	1.41457943838026	2138	1	0.417212347988775	710	1072	356	0.154985041827563	-0.0310734259945728	0.150498770899518	1.17519107219327
cela1_red_1_156736491	19	152	A	G	PC1	-0.207973208069631	0.164053058453438	1.60711190899348	0.204898254316698	0.276559235166885	1.18392083206815	2138	1	0.417212347988775	710	1072	356	0.154985041827563	-0.0310734259945728	0.150498770899518	1.35744879679672
cela1_red_1_156736491	19	152	A	G	PC4	-0.0217964858945363	0.0641357759391234	0.11549741250698	0.733970167834488	0.75091335419366	0.100765145780291	2138	1	0.417212347988775	710	1072	356	0.154985041827563	-0.0310734259945728	0.150498770899518	1.14620399357939
cela1_red_1_156736491	19	152	A	G	PC8	-0.0475661905908541	0.0471866660355983	1.01615078385983	0.31343379728457	0.362112239807609	0.830554495669293	2138	1	0.417212347988775	710	1072	356	0.154985041827563	-0.0310734259945728	0.150498770899518	1.22346069903694
cela1_red_1_156736491	19	152	A	G	PC2	-0.183838050756354	0.0934061968439573	3.87364158028518	0.0490499876957382	0.0945018509891269	2.79596511826459	2138	1	0.417212347988775	710	1072	356	0.154985041827563	-0.0310734259945728	0.150498770899518	1.38543988084139
cela1_red_1_156736491	19	152	A	G	PC3	0.00143641818803034	0.0778877648375145	0.000340113060346424	0.985286123773605	0.987503636306809	0.000245314207936153	2138	1	0.417212347988775	710	1072	356	0.154985041827563	-0.0310734259945728	0.150498770899518	1.38643849130396
cela1_red_1_156736491	19	152	A	G	PC6	-0.0259899092805313	0.0578517582223386	0.201825669651163	0.653251236218763	0.686428460496238	0.1629790465186	2138	1	0.417212347988775	710	1072	356	0.154985041827563	-0.0310734259945728	0.150498770899518	1.23835348139756
cela1_red_1_156801190	19	152	A	G	PC8	-0.0325114984406362	0.0474017700005532	0.470419001108411	0.492794471588115	0.535205408099176	0.384498661443482	2138	1	0.366463985032741	863	983	292	0.641677177218626	0.00982213675702938	0.649872928311606	1.22346069903694
cela1_red_1_156801190	19	152	A	G	PC11	0.0096250908162898	0.0253934776364323	0.143669740959106	0.704659708811156	0.754364313394919	0.0979000877381118	2138	1	0.366463985032741	863	983	292	0.641677177218626	0.00982213675702938	0.649872928311606	1.4675139142207
cela1_red_1_156801190	19	152	A	G	PC10	0.055509531026079	0.0330200712156619	2.82604520982791	0.0927464960644507	0.140855723038955	2.16858571154938	2138	1	0.366463985032741	863	983	292	0.641677177218626	0.00982213675702938	0.649872928311606	1.303174319916
cela1_red_1_156801190	19	152	A	G	PC7	-0.00348015339516666	0.051136590744568	0.00463162332944123	0.945741031494869	0.953358231892481	0.0034210941711177	2138	1	0.366463985032741	863	983	292	0.641677177218626	0.00982213675702938	0.649872928311606	1.3538426882672
cela1_red_1_156801190	19	152	A	G	PC5	-0.0443373252065951	0.0639962066512815	0.479988148720576	0.488427684813806	0.548436411499825	0.360125739140246	2138	1	0.366463985032741	863	983	292	0.641677177218626	0.00982213675702938	0.649872928311606	1.33283488668843
cela1_red_1_156801190	19	152	A	G	PC4	-0.0788287474757417	0.0644563751370017	1.49567589899122	0.221337896082552	0.25332102152646	1.30489503384165	2138	1	0.366463985032741	863	983	292	0.641677177218626	0.00982213675702938	0.649872928311606	1.14620399357939
cela1_red_1_156801190	19	152	A	G	PC3	-0.0138454379898836	0.0783873072747383	0.0311976517393253	0.859800151293076	0.880759331360889	0.0225020092380613	2138	1	0.366463985032741	863	983	292	0.641677177218626	0.00982213675702938	0.649872928311606	1.38643849130396
cela1_red_1_156801190	19	152	A	G	PC2	-0.219444438449069	0.093849300742443	5.46747838908091	0.0193735589052944	0.0469721879862285	3.94638444055794	2138	1	0.366463985032741	863	983	292	0.641677177218626	0.00982213675702938	0.649872928311606	1.38543988084139
cela1_red_1_156801190	19	152	A	G	PC1	-0.18831003912977	0.164561951331385	1.30944749838625	0.252494713142038	0.326020947893082	0.96463859371805	2138	1	0.366463985032741	863	983	292	0.641677177218626	0.00982213675702938	0.649872928311606	1.35744879679672
cela1_red_1_156801190	19	152	A	G	PC6	-0.0260204488768195	0.057818732924211	0.202531429698419	0.652685261186883	0.685909869301279	0.163548964605688	2138	1	0.366463985032741	863	983	292	0.641677177218626	0.00982213675702938	0.649872928311606	1.23835348139756
cela1_red_1_156801190	19	152	A	G	PC9	-0.0196413912953741	0.0468641302094602	0.175656155552648	0.675133159039882	0.699042078665246	0.149470294413332	2138	1	0.366463985032741	863	983	292	0.641677177218626	0.00982213675702938	0.649872928311606	1.17519107219327
cela1_red_1_156880086	19	152	G	A	PC3	0.0211824232038673	0.0826376587802323	0.0657045237733311	0.797696855223177	0.827667197879253	0.0473908681744226	2137	0.999532273152479	0.289190453907347	1084	870	183	0.673751283024526	0.00974389129281528	0.652842476944658	1.38643849130396
cela1_red_1_156880086	19	152	G	A	PC8	0.0134895312510451	0.04999349528642	0.072805923384105	0.787294328772194	0.807274972235062	0.0595081831736932	2137	0.999532273152479	0.289190453907347	1084	870	183	0.673751283024526	0.00974389129281528	0.652842476944658	1.22346069903694
cela1_red_1_156880086	19	152	G	A	PC5	-0.00749515453577417	0.067288281161173	0.0124074437192929	0.911308116007808	0.923136589933544	0.00930906284282561	2137	0.999532273152479	0.289190453907347	1084	870	183	0.673751283024526	0.00974389129281528	0.652842476944658	1.33283488668843
cela1_red_1_156880086	19	152	G	A	PC10	0.0874592770752066	0.0348706453263956	6.29059603927546	0.0121380226237489	0.0280151771025541	4.82713321091299	2137	0.999532273152479	0.289190453907347	1084	870	183	0.673751283024526	0.00974389129281528	0.652842476944658	1.303174319916
cela1_red_1_156880086	19	152	G	A	PC9	-0.0567175013378805	0.0494110891396994	1.31760527890066	0.251022280851783	0.289663678037696	1.12118387390537	2137	0.999532273152479	0.289190453907347	1084	870	183	0.673751283024526	0.00974389129281528	0.652842476944658	1.17519107219327
cela1_red_1_156880086	19	152	G	A	PC2	-0.342137132587896	0.0986592529276326	12.0260990773132	0.000524607550202338	0.00321659716633574	8.68034711835325	2137	0.999532273152479	0.289190453907347	1084	870	183	0.673751283024526	0.00974389129281528	0.652842476944658	1.38543988084139
cela1_red_1_156880086	19	152	G	A	PC1	-0.179770725854421	0.173143858437999	1.07801241189529	0.299142618860627	0.372849429737777	0.794145911388457	2137	0.999532273152479	0.289190453907347	1084	870	183	0.673751283024526	0.00974389129281528	0.652842476944658	1.35744879679672
cela1_red_1_156880086	19	152	G	A	PC7	0.0317870022902592	0.0540067985987163	0.346419458355811	0.556147019729901	0.612965812280355	0.255878664011694	2137	0.999532273152479	0.289190453907347	1084	870	183	0.673751283024526	0.00974389129281528	0.652842476944658	1.3538426882672
cela1_red_1_156880086	19	152	G	A	PC11	-0.0253423069660971	0.0268725038523133	0.889356793063137	0.345651670396332	0.436286684337084	0.606029547280589	2137	0.999532273152479	0.289190453907347	1084	870	183	0.673751283024526	0.00974389129281528	0.652842476944658	1.4675139142207
cela1_red_1_156880086	19	152	G	A	PC4	-0.0816160943374032	0.0680704161014328	1.43758921377949	0.230529856762797	0.262748466116127	1.25421759288253	2137	0.999532273152479	0.289190453907347	1084	870	183	0.673751283024526	0.00974389129281528	0.652842476944658	1.14620399357939
cela1_red_1_156880086	19	152	G	A	PC6	-0.0600936327340916	0.0607949456306598	0.977061651489607	0.32292531531115	0.374402490412605	0.789000609411565	2137	0.999532273152479	0.289190453907347	1084	870	183	0.673751283024526	0.00974389129281528	0.652842476944658	1.23835348139756
cela1_red_1_156945070	19	153	A	G	PC3	-0.0240251706051568	0.0906938878674119	0.0701741113025398	0.791083442881226	0.82199715251783	0.0506146588851126	2135	0.998596819457437	0.189461358313817	1404	653	78	0.832730369351091	0.00415686142854745	0.847945067394201	1.38643849130396
cela1_red_1_156945070	19	153	A	G	PC11	-0.0641526837176603	0.0294315418940764	4.75120345484414	0.029277811784629	0.0719665743511985	3.23758664827869	2135	0.998596819457437	0.189461358313817	1404	653	78	0.832730369351091	0.00415686142854745	0.847945067394201	1.4675139142207
cela1_red_1_156945070	19	153	A	G	PC10	0.104919351933542	0.0384464931129688	7.4472808983983	0.00635323549970246	0.0168232139786801	5.71472349062124	2135	0.998596819457437	0.189461358313817	1404	653	78	0.832730369351091	0.00415686142854745	0.847945067394201	1.303174319916
cela1_red_1_156945070	19	153	A	G	PC2	-0.166611045125395	0.108505017309526	2.35780528135075	0.124657458037833	0.192046741019919	1.70184597249997	2135	0.998596819457437	0.189461358313817	1404	653	78	0.832730369351091	0.00415686142854745	0.847945067394201	1.38543988084139
cela1_red_1_156945070	19	153	A	G	PC8	0.0493661675082622	0.055163137356362	0.800867939730216	0.370833996455003	0.418475585453272	0.654592289201139	2135	0.998596819457437	0.189461358313817	1404	653	78	0.832730369351091	0.00415686142854745	0.847945067394201	1.22346069903694
cela1_red_1_156945070	19	153	A	G	PC7	0.0432242579300797	0.0593194950427433	0.530958039783932	0.466204357975246	0.531152621866886	0.392185919668047	2135	0.998596819457437	0.189461358313817	1404	653	78	0.832730369351091	0.00415686142854745	0.847945067394201	1.3538426882672
cela1_red_1_156945070	19	153	A	G	PC5	0.0731893752192145	0.0738867906498349	0.981211147980168	0.321899976061097	0.390886165457937	0.736183572158809	2135	0.998596819457437	0.189461358313817	1404	653	78	0.832730369351091	0.00415686142854745	0.847945067394201	1.33283488668843
cela1_red_1_156945070	19	153	A	G	PC1	-0.313757380219413	0.189710608681571	2.73529810936745	0.0981531838943392	0.155748338295799	2.01502857111234	2135	0.998596819457437	0.189461358313817	1404	653	78	0.832730369351091	0.00415686142854745	0.847945067394201	1.35744879679672
cela1_red_1_156945070	19	153	A	G	PC4	-0.0382419948282598	0.0752687459112994	0.2581378666964	0.611402361074323	0.635097685401027	0.225211103906802	2135	0.998596819457437	0.189461358313817	1404	653	78	0.832730369351091	0.00415686142854745	0.847945067394201	1.14620399357939
cela1_red_1_156945070	19	153	A	G	PC6	0.0192135402509134	0.0672155488053481	0.0817100151784294	0.774993288425009	0.797278242048266	0.0659827879566459	2135	0.998596819457437	0.189461358313817	1404	653	78	0.832730369351091	0.00415686142854745	0.847945067394201	1.23835348139756
cela1_red_1_156945070	19	153	A	G	PC9	-0.0577332743016999	0.0544770830187514	1.12311618917825	0.289248445963014	0.328275639889177	0.955688156379683	2135	0.998596819457437	0.189461358313817	1404	653	78	0.832730369351091	0.00415686142854745	0.847945067394201	1.17519107219327
cela1_red_1_156982493	19	153	G	A	PC10	0.0713839713994732	0.0304660804656699	5.48994814506162	0.0191261102989428	0.0401212332705951	4.21275040580566	2137	0.999532273152479	0.42957416939635	699	1040	398	0.757360749368973	0.00697203500851621	0.747246397408514	1.303174319916
cela1_red_1_156982493	19	153	G	A	PC2	-0.0198646411080451	0.0864436736407943	0.0528074280717114	0.818248219376727	0.84521039176881	0.0381160011357844	2137	0.999532273152479	0.42957416939635	699	1040	398	0.757360749368973	0.00697203500851621	0.747246397408514	1.38543988084139
cela1_red_1_156982493	19	153	G	A	PC5	0.107933646996648	0.0590029971852402	3.34630526955437	0.0673560381942935	0.113078024425143	2.51066752751996	2137	0.999532273152479	0.42957416939635	699	1040	398	0.757360749368973	0.00697203500851621	0.747246397408514	1.33283488668843
cela1_red_1_156982493	19	153	G	A	PC9	-0.0374883214998746	0.0433095212370245	0.749247367677986	0.386714623272199	0.4245980435372	0.637553658640085	2137	0.999532273152479	0.42957416939635	699	1040	398	0.757360749368973	0.00697203500851621	0.747246397408514	1.17519107219327
cela1_red_1_156982493	19	153	G	A	PC4	0.016592646013767	0.0597054505177364	0.0772330768272597	0.781082678257737	0.795188004336433	0.0673816155412916	2137	0.999532273152479	0.42957416939635	699	1040	398	0.757360749368973	0.00697203500851621	0.747246397408514	1.14620399357939
cela1_red_1_156982493	19	153	G	A	PC3	0.0236088377643128	0.0721447748891958	0.107087665306019	0.743484465205214	0.781073957121821	0.077239391417431	2137	0.999532273152479	0.42957416939635	699	1040	398	0.757360749368973	0.00697203500851621	0.747246397408514	1.38643849130396
cela1_red_1_156982493	19	153	G	A	PC11	-0.0748303856580282	0.0231785556804165	10.4227717260427	0.0012447094541439	0.00769837067709604	7.10233247197357	2137	0.999532273152479	0.42957416939635	699	1040	398	0.757360749368973	0.00697203500851621	0.747246397408514	1.4675139142207
cela1_red_1_156982493	19	153	G	A	PC1	-0.0894472524836197	0.151258211268177	0.349700368205654	0.55428279337259	0.61176282762772	0.25761588137311	2137	0.999532273152479	0.42957416939635	699	1040	398	0.757360749368973	0.00697203500851621	0.747246397408514	1.35744879679672
cela1_red_1_156982493	19	153	G	A	PC6	0.0313117792226895	0.0536648379723243	0.340436288709923	0.559577496017459	0.600056672829017	0.274910430522406	2137	0.999532273152479	0.42957416939635	699	1040	398	0.757360749368973	0.00697203500851621	0.747246397408514	1.23835348139756
cela1_red_1_156982493	19	153	G	A	PC8	-0.0317227076884202	0.0438625886952609	0.523060566631142	0.469539043372314	0.513205684713525	0.427525434239837	2137	0.999532273152479	0.42957416939635	699	1040	398	0.757360749368973	0.00697203500851621	0.747246397408514	1.22346069903694
cela1_red_1_156982493	19	153	G	A	PC7	0.057842694159081	0.047065746277714	1.51038313460908	0.219080632740708	0.290862077732398	1.11562676202967	2137	0.999532273152479	0.42957416939635	699	1040	398	0.757360749368973	0.00697203500851621	0.747246397408514	1.3538426882672
cela1_red_1_157014009	19	153	A	G	PC1	0.228376076087183	0.161548901529716	1.9984495759001	0.157460198809284	0.224997342559594	1.472209913638	2136	0.999064546304958	0.285580524344569	1084	884	168	0.525026662711784	-0.0142362976172572	0.509636525937008	1.35744879679672
cela1_red_1_157014009	19	153	A	G	PC11	-0.0189988085063835	0.0250939154230145	0.573212788462396	0.448985056837001	0.531983521616801	0.390601263066586	2136	0.999064546304958	0.285580524344569	1084	884	168	0.525026662711784	-0.0142362976172572	0.509636525937008	1.4675139142207
cela1_red_1_157014009	19	153	A	G	PC2	-0.10819648437425	0.0923538199871206	1.37251333181249	0.241380527516513	0.319578745390099	0.990669714934835	2136	0.999064546304958	0.285580524344569	1084	884	168	0.525026662711784	-0.0142362976172572	0.509636525937008	1.38543988084139
cela1_red_1_157014009	19	153	A	G	PC6	-0.0523399415253235	0.0571686255424615	0.83820638415628	0.359910250166055	0.410666040514857	0.676871666085448	2136	0.999064546304958	0.285580524344569	1084	884	168	0.525026662711784	-0.0142362976172572	0.509636525937008	1.23835348139756
cela1_red_1_157014009	19	153	A	G	PC9	0.0279812466474305	0.0461602194398582	0.367450116930657	0.544397464121092	0.57604474739388	0.312672658621274	2136	0.999064546304958	0.285580524344569	1084	884	168	0.525026662711784	-0.0142362976172572	0.509636525937008	1.17519107219327
cela1_red_1_157014009	19	153	A	G	PC8	-0.0502547417379663	0.0467837811893027	1.1538874542847	0.282736845475992	0.33147314327904	0.943134058325693	2136	0.999064546304958	0.285580524344569	1084	884	168	0.525026662711784	-0.0142362976172572	0.509636525937008	1.22346069903694
cela1_red_1_157014009	19	153	A	G	PC10	0.029274401577514	0.032635067934636	0.804649989510426	0.36970672539561	0.431995031100725	0.617453841142522	2136	0.999064546304958	0.285580524344569	1084	884	168	0.525026662711784	-0.0142362976172572	0.509636525937008	1.303174319916
cela1_red_1_157014009	19	153	A	G	PC3	0.0881502689092689	0.0771415550127943	1.30578148034741	0.25315986404222	0.331809116105711	0.941824313546948	2136	0.999064546304958	0.285580524344569	1084	884	168	0.525026662711784	-0.0142362976172572	0.509636525937008	1.38643849130396
cela1_red_1_157014009	19	153	A	G	PC4	0.0304939586830586	0.0635897304942928	0.2299607128997	0.63155296081055	0.654214350401028	0.200628085565793	2136	0.999064546304958	0.285580524344569	1084	884	168	0.525026662711784	-0.0142362976172572	0.509636525937008	1.14620399357939
cela1_red_1_157014009	19	153	A	G	PC5	0.0188637966981557	0.0630575596933114	0.0894919342925746	0.764824052195028	0.795541348077175	0.0671440515148332	2136	0.999064546304958	0.285580524344569	1084	884	168	0.525026662711784	-0.0142362976172572	0.509636525937008	1.33283488668843
cela1_red_1_157014009	19	153	A	G	PC7	0.0531643014231252	0.0503122305129967	1.11658831904002	0.290654264866384	0.363793618093252	0.824754846864196	2136	0.999064546304958	0.285580524344569	1084	884	168	0.525026662711784	-0.0142362976172572	0.509636525937008	1.3538426882672
cela1_red_1_157046892	19	153	G	A	PC11	-0.0241846077898513	0.0310944002184744	0.60494198793649	0.436698622059326	0.520843694116653	0.412222318353782	2127	0.994855004677269	0.166431593794076	1474	598	55	0.584667312184702	-0.0132734903017962	0.537459413279594	1.4675139142207
cela1_red_1_157046892	19	153	G	A	PC6	-0.0015716174622245	0.0709931616185716	0.000490072864508306	0.982338201809623	0.984128446747838	0.000395745537821098	2127	0.994855004677269	0.166431593794076	1474	598	55	0.584667312184702	-0.0132734903017962	0.537459413279594	1.23835348139756
cela1_red_1_157046892	19	153	G	A	PC2	-0.0670016264223985	0.114853618579106	0.340315182588381	0.559647349042056	0.62016415275379	0.245636918132965	2127	0.994855004677269	0.166431593794076	1474	598	55	0.584667312184702	-0.0132734903017962	0.537459413279594	1.38543988084139
cela1_red_1_157046892	19	153	G	A	PC1	-0.140905387818349	0.200866007778044	0.492087465911982	0.482997608525788	0.547116067926213	0.36250904422561	2127	0.994855004677269	0.166431593794076	1474	598	55	0.584667312184702	-0.0132734903017962	0.537459413279594	1.35744879679672
cela1_red_1_157046892	19	153	G	A	PC10	0.0637730021767767	0.0406391535172809	2.46254637492698	0.116589637527201	0.169241141903353	1.8896523184141	2127	0.994855004677269	0.166431593794076	1474	598	55	0.584667312184702	-0.0132734903017962	0.537459413279594	1.303174319916
cela1_red_1_157046892	19	153	G	A	PC3	0.0424254753980014	0.0958524171106757	0.19590580141788	0.65804606121025	0.706990584605077	0.141301473268842	2127	0.994855004677269	0.166431593794076	1474	598	55	0.584667312184702	-0.0132734903017962	0.537459413279594	1.38643849130396
cela1_red_1_157046892	19	153	G	A	PC5	0.0950579893786071	0.0781040151673493	1.48125737906304	0.223577897272305	0.291786831578098	1.11135849898361	2127	0.994855004677269	0.166431593794076	1474	598	55	0.584667312184702	-0.0132734903017962	0.537459413279594	1.33283488668843
cela1_red_1_157046892	19	153	G	A	PC8	0.0156125828275474	0.0582729901757055	0.0717818923709137	0.788759798194892	0.808608644085112	0.0586711877442549	2127	0.994855004677269	0.166431593794076	1474	598	55	0.584667312184702	-0.0132734903017962	0.537459413279594	1.22346069903694
cela1_red_1_157046892	19	153	G	A	PC7	0.0118484210380835	0.062764462880758	0.0356363588865216	0.850268422890632	0.871115501810725	0.0263223779212732	2127	0.994855004677269	0.166431593794076	1474	598	55	0.584667312184702	-0.0132734903017962	0.537459413279594	1.3538426882672
cela1_red_1_157046892	19	153	G	A	PC9	-0.0564866645810766	0.0576069636502661	0.961483625903289	0.326813362180783	0.365721356320711	0.818150893632011	2127	0.994855004677269	0.166431593794076	1474	598	55	0.584667312184702	-0.0132734903017962	0.537459413279594	1.17519107219327
cela1_red_1_157046892	19	153	G	A	PC4	-0.0105422392811287	0.0794898641376321	0.0175890437551826	0.894490994203534	0.901412782177579	0.0153454741509451	2127	0.994855004677269	0.166431593794076	1474	598	55	0.584667312184702	-0.0132734903017962	0.537459413279594	1.14620399357939
cela1_red_1_157129862	19	153	C	A	PC1	0.23195943160638	0.162296430506475	2.04270727376797	0.152937245094447	0.219932209332037	1.50481349910826	2138	1	0.27245088868101	1143	825	170	0.229924230013139	0.026657451132145	0.21976197273493	1.35744879679672
cela1_red_1_157129862	19	153	C	A	PC11	0.0302295336006999	0.0245130207575481	1.52078992731628	0.21749999282837	0.308682721758422	1.03630358293664	2138	1	0.27245088868101	1143	825	170	0.229924230013139	0.026657451132145	0.21976197273493	1.4675139142207
cela1_red_1_157129862	19	153	C	A	PC6	-0.0880284935809546	0.0568517661772427	2.39750000881568	0.121529327403096	0.16409931460781	1.93603849371825	2138	1	0.27245088868101	1143	825	170	0.229924230013139	0.026657451132145	0.21976197273493	1.23835348139756
cela1_red_1_157129862	19	153	C	A	PC3	0.0470335587958149	0.0766942447824178	0.376088567094687	0.539704038861636	0.602486229821922	0.271262352750299	2138	1	0.27245088868101	1143	825	170	0.229924230013139	0.026657451132145	0.21976197273493	1.38643849130396
cela1_red_1_157129862	19	153	C	A	PC8	0.00426478100324061	0.0464233704538283	0.00843956638730513	0.926803621234446	0.933807917550776	0.00689810992208285	2138	1	0.27245088868101	1143	825	170	0.229924230013139	0.026657451132145	0.21976197273493	1.22346069903694
cela1_red_1_157129862	19	153	C	A	PC5	-0.120482402215844	0.0629600143611427	3.66199375430744	0.0556669820398877	0.0974052559732656	2.7475224357355	2138	1	0.27245088868101	1143	825	170	0.229924230013139	0.026657451132145	0.21976197273493	1.33283488668843
cela1_red_1_157129862	19	153	C	A	PC7	-0.0108822054749632	0.0499461257931633	0.0474712022216792	0.827523490545019	0.851461518163047	0.0350640459435049	2138	1	0.27245088868101	1143	825	170	0.229924230013139	0.026657451132145	0.21976197273493	1.3538426882672
cela1_red_1_157129862	19	153	C	A	PC2	0.0398475056614301	0.092331140448325	0.186254117425704	0.666052743058108	0.713875440478868	0.134436809565919	2138	1	0.27245088868101	1143	825	170	0.229924230013139	0.026657451132145	0.21976197273493	1.38543988084139
cela1_red_1_157129862	19	153	C	A	PC10	-0.00445647223346177	0.0321763576733011	0.0191826519963803	0.889844122744743	0.903433006813998	0.0147199432211163	2138	1	0.27245088868101	1143	825	170	0.229924230013139	0.026657451132145	0.21976197273493	1.303174319916
cela1_red_1_157129862	19	153	C	A	PC9	-0.00291709623837755	0.0459833332984398	0.00402439513146735	0.949417632605707	0.953335317737519	0.00342446026581581	2138	1	0.27245088868101	1143	825	170	0.229924230013139	0.026657451132145	0.21976197273493	1.17519107219327
cela1_red_1_157129862	19	153	C	A	PC4	-0.0295533473721303	0.0631595387767117	0.218945214526313	0.639844789849531	0.662070967173708	0.191017668541344	2138	1	0.27245088868101	1143	825	170	0.229924230013139	0.026657451132145	0.21976197273493	1.14620399357939
cela1_red_1_157157440	19	153	C	A	PC5	0.0756735501237644	0.0736208410861588	1.05654176185144	0.304005256168127	0.373284149190626	0.792702661375056	2138	1	0.207670720299345	1334	720	84	0.29373354494254	-0.0233255687801142	0.276727823120382	1.33283488668843
cela1_red_1_157157440	19	153	C	A	PC2	0.026704384844382	0.108131863771469	0.0609898800249988	0.804938180403602	0.833812625787997	0.0440220329069487	2138	1	0.207670720299345	1334	720	84	0.29373354494254	-0.0233255687801142	0.276727823120382	1.38543988084139
cela1_red_1_157157440	19	153	C	A	PC7	0.0491363672794912	0.0592429448540477	0.687911886900678	0.406875534746723	0.475954681006946	0.508118035324434	2138	1	0.207670720299345	1334	720	84	0.29373354494254	-0.0233255687801142	0.276727823120382	1.3538426882672
cela1_red_1_157157440	19	153	C	A	PC6	-0.0271204455166563	0.0672193082431336	0.162781693174224	0.686608285957174	0.716933234832642	0.131450103399002	2138	1	0.207670720299345	1334	720	84	0.29373354494254	-0.0233255687801142	0.276727823120382	1.23835348139756
cela1_red_1_157157440	19	153	C	A	PC1	-0.136826182535828	0.188585525057343	0.526407065749676	0.468121332892765	0.533462588674878	0.387791471024087	2138	1	0.207670720299345	1334	720	84	0.29373354494254	-0.0233255687801142	0.276727823120382	1.35744879679672
cela1_red_1_157157440	19	153	C	A	PC9	-0.0883764541728815	0.0543502704212009	2.64405038747179	0.10393824844226	0.133623919531672	2.24988978391162	2138	1	0.207670720299345	1334	720	84	0.29373354494254	-0.0233255687801142	0.276727823120382	1.17519107219327
cela1_red_1_157157440	19	153	C	A	PC4	0.0124496925270036	0.0750918474543782	0.0274872740822554	0.868319961325867	0.876932919000956	0.0239811361993405	2138	1	0.207670720299345	1334	720	84	0.29373354494254	-0.0233255687801142	0.276727823120382	1.14620399357939
cela1_red_1_157157440	19	153	C	A	PC8	0.0284915299579163	0.0551197675966434	0.267187899814252	0.605224421365899	0.640271708743308	0.218386990301014	2138	1	0.207670720299345	1334	720	84	0.29373354494254	-0.0233255687801142	0.276727823120382	1.22346069903694
cela1_red_1_157157440	19	153	C	A	PC11	-0.0378102633291318	0.029519807182961	1.64056095468857	0.200248520294143	0.290367096424779	1.1179185006636	2138	1	0.207670720299345	1334	720	84	0.29373354494254	-0.0233255687801142	0.276727823120382	1.4675139142207
cela1_red_1_157157440	19	153	C	A	PC10	0.0566610233265792	0.0385112656223551	2.16467770867569	0.14121422742367	0.197457473373996	1.66108069779585	2138	1	0.207670720299345	1334	720	84	0.29373354494254	-0.0233255687801142	0.276727823120382	1.303174319916
cela1_red_1_157157440	19	153	C	A	PC3	0.114785089860853	0.0903695942800272	1.6133414509961	0.204022732462787	0.280708013030982	1.16365887207786	2138	1	0.207670720299345	1334	720	84	0.29373354494254	-0.0233255687801142	0.276727823120382	1.38643849130396
cela1_red_1_157278673	19	153	A	G	PC2	0.0672465745065531	0.125427198785796	0.287446408643298	0.591861597867385	0.648752419356748	0.207476638010975	2138	1	0.130028063610851	1612	496	30	0.29220689943689	-0.0254196642685851	0.229525413867729	1.38543988084139
cela1_red_1_157278673	19	153	A	G	PC6	0.0853902868756284	0.0768495814877787	1.23462177330246	0.266510092482763	0.3180407732469	0.996986556624458	2138	1	0.130028063610851	1612	496	30	0.29220689943689	-0.0254196642685851	0.229525413867729	1.23835348139756
cela1_red_1_157278673	19	153	A	G	PC1	0.172123615124276	0.220731264441002	0.60806949372711	0.435515607108888	0.503309970575881	0.447950224835015	2138	1	0.130028063610851	1612	496	30	0.29220689943689	-0.0254196642685851	0.229525413867729	1.35744879679672
cela1_red_1_157278673	19	153	A	G	PC9	-0.00392257798422487	0.0624799869259459	0.00394149802243594	0.94994061638528	0.953817890613401	0.00335392100544116	2138	1	0.130028063610851	1612	496	30	0.29220689943689	-0.0254196642685851	0.229525413867729	1.17519107219327
cela1_red_1_157278673	19	153	A	G	PC7	-0.0168014671077465	0.0679824536819649	0.061080240895528	0.804796650823395	0.831790500492176	0.0451162025136801	2138	1	0.130028063610851	1612	496	30	0.29220689943689	-0.0254196642685851	0.229525413867729	1.3538426882672
cela1_red_1_157278673	19	153	A	G	PC8	-0.103317481420372	0.0629581048239507	2.6930494554307	0.100786761267607	0.137905703799711	2.20117365237033	2138	1	0.130028063610851	1612	496	30	0.29220689943689	-0.0254196642685851	0.229525413867729	1.22346069903694
cela1_red_1_157278673	19	153	A	G	PC3	-0.00615256684652835	0.104229563115056	0.00348442280182049	0.952929009983026	0.960017191290286	0.0025132184541006	2138	1	0.130028063610851	1612	496	30	0.29220689943689	-0.0254196642685851	0.229525413867729	1.38643849130396
cela1_red_1_157278673	19	153	A	G	PC10	0.0331632663938785	0.0437734884593844	0.57397408216305	0.448684029442472	0.506908687784522	0.440443057687055	2138	1	0.130028063610851	1612	496	30	0.29220689943689	-0.0254196642685851	0.229525413867729	1.303174319916
cela1_red_1_157278673	19	153	A	G	PC4	-0.0425858845085839	0.0859502005032284	0.245492119606752	0.620267254909753	0.643511956451577	0.214178384460277	2138	1	0.130028063610851	1612	496	30	0.29220689943689	-0.0254196642685851	0.229525413867729	1.14620399357939
cela1_red_1_157278673	19	153	A	G	PC5	-0.00567982272600835	0.0853590808976919	0.00442761756602828	0.946947637881744	0.954038251856772	0.00332195503752845	2138	1	0.130028063610851	1612	496	30	0.29220689943689	-0.0254196642685851	0.229525413867729	1.33283488668843
cela1_red_1_157278673	19	153	A	G	PC11	-0.0186567410893425	0.033396722094215	0.312078524433309	0.576407511765283	0.644692046255662	0.212657966244247	2138	1	0.130028063610851	1612	496	30	0.29220689943689	-0.0254196642685851	0.229525413867729	1.4675139142207
cela1_red_1_157409387	19	154	G	A	PC4	-0.0432647992178895	0.063981551215081	0.45725646520618	0.498908966756269	0.527641777774351	0.398931139454722	2138	1	0.337932647333957	947	937	254	0.35837723727779	0.0205786405820873	0.342080011006155	1.14620399357939
cela1_red_1_157409387	19	154	G	A	PC3	0.120902019148478	0.0776427512515963	2.42474055142411	0.119433014346075	0.186015234099319	1.74889875507107	2138	1	0.337932647333957	947	937	254	0.35837723727779	0.0205786405820873	0.342080011006155	1.38643849130396
cela1_red_1_157409387	19	154	G	A	PC10	0.050133163513336	0.0328333269157727	2.3314195776496	0.126786207986136	0.18104424048297	1.78903124625713	2138	1	0.337932647333957	947	937	254	0.35837723727779	0.0205786405820873	0.342080011006155	1.303174319916
cela1_red_1_157409387	19	154	G	A	PC2	-0.0616467353564595	0.0930508081373897	0.438914437277192	0.507646876120323	0.573534011078381	0.316805112474917	2138	1	0.337932647333957	947	937	254	0.35837723727779	0.0205786405820873	0.342080011006155	1.38543988084139
cela1_red_1_157409387	19	154	G	A	PC5	0.060865919934129	0.0631490403595238	0.928998195316396	0.335123378761953	0.403790470543456	0.697009212915031	2138	1	0.337932647333957	947	937	254	0.35837723727779	0.0205786405820873	0.342080011006155	1.33283488668843
cela1_red_1_157409387	19	154	G	A	PC8	0.00965384043715539	0.0469756024416954	0.0422333484661444	0.837175608759323	0.852605953801108	0.0345195791735597	2138	1	0.337932647333957	947	937	254	0.35837723727779	0.0205786405820873	0.342080011006155	1.22346069903694
cela1_red_1_157409387	19	154	G	A	PC1	0.0674168667148835	0.162488521300486	0.172143946651931	0.678213401248458	0.721758200875127	0.126814320406157	2138	1	0.337932647333957	947	937	254	0.35837723727779	0.0205786405820873	0.342080011006155	1.35744879679672
cela1_red_1_157409387	19	154	G	A	PC6	-0.0406789049397154	0.0570601497524322	0.508244505759645	0.475899785147101	0.521756624012771	0.410419571951346	2138	1	0.337932647333957	947	937	254	0.35837723727779	0.0205786405820873	0.342080011006155	1.23835348139756
cela1_red_1_157409387	19	154	G	A	PC7	0.0650094651329192	0.0508674639674992	1.63332651944688	0.201243560886426	0.272038825420118	1.20643744919685	2138	1	0.337932647333957	947	937	254	0.35837723727779	0.0205786405820873	0.342080011006155	1.3538426882672
cela1_red_1_157409387	19	154	G	A	PC11	-0.00604095985574384	0.0253007931325796	0.0570090268986991	0.811287321414794	0.843751387344809	0.0388473501656527	2138	1	0.337932647333957	947	937	254	0.35837723727779	0.0205786405820873	0.342080011006155	1.4675139142207
cela1_red_1_157409387	19	154	G	A	PC9	-0.0552754415502339	0.0464686511195825	1.41496047575692	0.234234668320984	0.272518514961794	1.20402588926766	2138	1	0.337932647333957	947	937	254	0.35837723727779	0.0205786405820873	0.342080011006155	1.17519107219327
cela1_red_1_15742932	31	28	G	A	PC10	0.0108325155753164	0.0339475461602744	0.101822057675176	0.749653953869169	0.779842438165576	0.0781338736645298	2126	0.994387277829747	0.254233301975541	1180	811	135	0.819111637043842	-0.00598654959039935	0.782251408799923	1.303174319916
cela1_red_1_15742932	31	28	G	A	PC5	-0.0553210713627683	0.0653235725443443	0.717201695906511	0.397063340399173	0.463220205173449	0.538102433444308	2126	0.994387277829747	0.254233301975541	1180	811	135	0.819111637043842	-0.00598654959039935	0.782251408799923	1.33283488668843
cela1_red_1_15742932	31	28	G	A	PC6	0.0974508889440229	0.0591419415421841	2.71506639772363	0.0994048343665636	0.138685773823057	2.19248093416713	2126	0.994387277829747	0.254233301975541	1180	811	135	0.819111637043842	-0.00598654959039935	0.782251408799923	1.23835348139756
cela1_red_1_15742932	31	28	G	A	PC1	-0.373448816417681	0.167440247748755	4.9744200921774	0.0257248263770089	0.0555821149684315	3.66453607967825	2126	0.994387277829747	0.254233301975541	1180	811	135	0.819111637043842	-0.00598654959039935	0.782251408799923	1.35744879679672
cela1_red_1_15742932	31	28	G	A	PC11	-0.0147595440685081	0.0261348755880004	0.318937077288702	0.572247123796303	0.64108070687434	0.217331552497114	2126	0.994387277829747	0.254233301975541	1180	811	135	0.819111637043842	-0.00598654959039935	0.782251408799923	1.4675139142207
cela1_red_1_15742932	31	28	G	A	PC7	-0.0518617157032445	0.0524532957553687	0.977570749090379	0.322799285856189	0.395465373110669	0.722071151665032	2126	0.994387277829747	0.254233301975541	1180	811	135	0.819111637043842	-0.00598654959039935	0.782251408799923	1.3538426882672
cela1_red_1_15742932	31	28	G	A	PC8	0.0738498909710908	0.0485622227342149	2.3126110894749	0.128328320490489	0.169176998681414	1.8902209864978	2126	0.994387277829747	0.254233301975541	1180	811	135	0.819111637043842	-0.00598654959039935	0.782251408799923	1.22346069903694
cela1_red_1_15742932	31	28	G	A	PC9	0.00500231960881633	0.0480121565840494	0.0108552653740119	0.917019676792935	0.923433665589256	0.00923702164768203	2126	0.994387277829747	0.254233301975541	1180	811	135	0.819111637043842	-0.00598654959039935	0.782251408799923	1.17519107219327
cela1_red_1_15742932	31	28	G	A	PC4	0.0829925123846788	0.066044633532204	1.57907498772119	0.208893984363965	0.240500792999331	1.37765615594308	2126	0.994387277829747	0.254233301975541	1180	811	135	0.819111637043842	-0.00598654959039935	0.782251408799923	1.14620399357939
cela1_red_1_15742932	31	28	G	A	PC3	-0.12609106789802	0.0801617557313215	2.4741965921631	0.11572856410279	0.181589151872031	1.78457003875887	2126	0.994387277829747	0.254233301975541	1180	811	135	0.819111637043842	-0.00598654959039935	0.782251408799923	1.38643849130396
cela1_red_1_15742932	31	28	G	A	PC2	0.0318781812163625	0.0960311268220414	0.110195287034743	0.739921913774046	0.777924311018751	0.0795381225548528	2126	0.994387277829747	0.254233301975541	1180	811	135	0.819111637043842	-0.00598654959039935	0.782251408799923	1.38543988084139
cela1_red_1_157562572	19	154	G	A	PC1	-0.143228708002693	0.208162537548965	0.473429157790515	0.491413811234799	0.554813682738966	0.348763915742313	2138	1	0.15622076707203	1526	556	56	0.51221768896875	0.0135626750932724	0.533804658138544	1.35744879679672
cela1_red_1_157562572	19	154	G	A	PC8	-0.000103014785138284	0.0604056941759561	2.90832785587744e-06	0.998639302670445	0.998769825956227	2.37713222677832e-06	2138	1	0.15622076707203	1526	556	56	0.51221768896875	0.0135626750932724	0.533804658138544	1.22346069903694
cela1_red_1_157562572	19	154	G	A	PC3	0.10607936192655	0.0992197824523401	1.14305007524136	0.285008752617158	0.363882114064109	0.824450621077546	2138	1	0.15622076707203	1526	556	56	0.51221768896875	0.0135626750932724	0.533804658138544	1.38643849130396
cela1_red_1_157562572	19	154	G	A	PC7	0.0120924334777998	0.0648493753589536	0.0347708909886926	0.852076560026192	0.87267665369641	0.0256831102239776	2138	1	0.15622076707203	1526	556	56	0.51221768896875	0.0135626750932724	0.533804658138544	1.3538426882672
cela1_red_1_157562572	19	154	G	A	PC2	0.0363120682587362	0.118943400726003	0.0932011496788564	0.760146332224389	0.795351133489555	0.0672718830803791	2138	1	0.15622076707203	1526	556	56	0.51221768896875	0.0135626750932724	0.533804658138544	1.38543988084139
cela1_red_1_157562572	19	154	G	A	PC5	0.0913822071454792	0.0812645711772062	1.26450569802259	0.260799943428653	0.330041770594339	0.94873394345521	2138	1	0.15622076707203	1526	556	56	0.51221768896875	0.0135626750932724	0.533804658138544	1.33283488668843
cela1_red_1_157562572	19	154	G	A	PC9	0.0102127332585484	0.0596294017681111	0.0293334451709208	0.864011394356575	0.874465339118819	0.0249605752332473	2138	1	0.15622076707203	1526	556	56	0.51221768896875	0.0135626750932724	0.533804658138544	1.17519107219327
cela1_red_1_157562572	19	154	G	A	PC4	-0.0574751499709966	0.0820788418150178	0.490340524236083	0.483775443709409	0.513072816049617	0.427795162975166	2138	1	0.15622076707203	1526	556	56	0.51221768896875	0.0135626750932724	0.533804658138544	1.14620399357939
cela1_red_1_157562572	19	154	G	A	PC10	0.0431850479948809	0.0420334281227779	1.0555460641968	0.304233227147064	0.368125953100722	0.809980712530339	2138	1	0.15622076707203	1526	556	56	0.51221768896875	0.0135626750932724	0.533804658138544	1.303174319916
cela1_red_1_157562572	19	154	G	A	PC6	0.0353647287757354	0.0740217982076946	0.228255578829582	0.632820317934938	0.66768513811652	0.184321829153322	2138	1	0.15622076707203	1526	556	56	0.51221768896875	0.0135626750932724	0.533804658138544	1.23835348139756
cela1_red_1_157562572	19	154	G	A	PC11	-0.0120467599167781	0.0321599692721748	0.140316667030349	0.707966405180514	0.757156379677234	0.0956152208647796	2138	1	0.15622076707203	1526	556	56	0.51221768896875	0.0135626750932724	0.533804658138544	1.4675139142207
cela1_red_1_157602628	19	154	G	A	PC8	-0.00961787705025818	0.0439609664553721	0.0478656519826757	0.826819711641572	0.843204863619588	0.0391231626977096	2130	0.996258185219832	0.483568075117371	552	1096	482	0.178615371995517	-0.0302206531332745	0.163052398343311	1.22346069903694
cela1_red_1_157602628	19	154	G	A	PC3	0.0363462658854144	0.0725454355125392	0.251014849429276	0.616361395613761	0.67047233652639	0.181050115821001	2130	0.996258185219832	0.483568075117371	552	1096	482	0.178615371995517	-0.0302206531332745	0.163052398343311	1.38643849130396
cela1_red_1_157602628	19	154	G	A	PC11	-0.0252139432203061	0.0232869468908753	1.17234769958984	0.278919376090879	0.371432484565033	0.798866496753045	2130	0.996258185219832	0.483568075117371	552	1096	482	0.178615371995517	-0.0302206531332745	0.163052398343311	1.4675139142207
cela1_red_1_157602628	19	154	G	A	PC2	0.0141657598206035	0.0871584123490553	0.0264156393661401	0.870889381528212	0.89017569882208	0.01906660818086	2130	0.996258185219832	0.483568075117371	552	1096	482	0.178615371995517	-0.0302206531332745	0.163052398343311	1.38543988084139
cela1_red_1_157602628	19	154	G	A	PC1	0.0417586033796815	0.153238228137766	0.0742604688871976	0.785231639993136	0.815068093381219	0.0547059079225942	2130	0.996258185219832	0.483568075117371	552	1096	482	0.178615371995517	-0.0302206531332745	0.163052398343311	1.35744879679672
cela1_red_1_157602628	19	154	G	A	PC4	-0.0559378858553837	0.0597249344350017	0.877204262805906	0.348968554286572	0.381671080565675	0.76531251655	2130	0.996258185219832	0.483568075117371	552	1096	482	0.178615371995517	-0.0302206531332745	0.163052398343311	1.14620399357939
cela1_red_1_157602628	19	154	G	A	PC10	-0.0291797347002691	0.0304837019767922	0.916278009704399	0.338454146899349	0.401739858449239	0.703112389264594	2130	0.996258185219832	0.483568075117371	552	1096	482	0.178615371995517	-0.0302206531332745	0.163052398343311	1.303174319916
cela1_red_1_157602628	19	154	G	A	PC7	-0.00975554504627239	0.0471639596388911	0.0427841156128847	0.836132305155688	0.858904024802777	0.0316019844725422	2130	0.996258185219832	0.483568075117371	552	1096	482	0.178615371995517	-0.0302206531332745	0.163052398343311	1.3538426882672
cela1_red_1_157602628	19	154	G	A	PC5	-0.0274637998812965	0.0596104433864858	0.212264099435551	0.644998584406107	0.689840938122088	0.159257610642939	2130	0.996258185219832	0.483568075117371	552	1096	482	0.178615371995517	-0.0302206531332745	0.163052398343311	1.33283488668843
cela1_red_1_157602628	19	154	G	A	PC9	-0.0609127602748345	0.0434151014731351	1.96849773463853	0.160607409275269	0.195584180777447	1.67504483416871	2130	0.996258185219832	0.483568075117371	552	1096	482	0.178615371995517	-0.0302206531332745	0.163052398343311	1.17519107219327
cela1_red_1_157602628	19	154	G	A	PC6	0.0517974276805555	0.0539140578640309	0.923022620944577	0.336682580312976	0.387948378283036	0.745362802148292	2130	0.996258185219832	0.483568075117371	552	1096	482	0.178615371995517	-0.0302206531332745	0.163052398343311	1.23835348139756
cela1_red_1_157650239	19	154	A	G	PC8	0.054887738022821	0.0644748873992759	0.724718724357035	0.394600430461051	0.441511263783538	0.59235145430295	2138	1	0.14289055191768	1571	523	44	0.929703298474728	0.00132495874854587	0.951193570428582	1.22346069903694
cela1_red_1_157650239	19	154	A	G	PC2	-0.0510022985648095	0.126992428238188	0.161296091433153	0.687966029694623	0.732947666983037	0.116422295664822	2138	1	0.14289055191768	1571	523	44	0.929703298474728	0.00132495874854587	0.951193570428582	1.38543988084139
cela1_red_1_157650239	19	154	A	G	PC11	-0.0136616545717019	0.0343962958861687	0.157755041783675	0.691231861789037	0.743010625733846	0.107498157431406	2138	1	0.14289055191768	1571	523	44	0.929703298474728	0.00132495874854587	0.951193570428582	1.4675139142207
cela1_red_1_157650239	19	154	A	G	PC3	0.0785317147908786	0.106013691980272	0.548739524653383	0.458833181495101	0.52927113696797	0.395790745925764	2138	1	0.14289055191768	1571	523	44	0.929703298474728	0.00132495874854587	0.951193570428582	1.38643849130396
cela1_red_1_157650239	19	154	A	G	PC1	-0.16139534552575	0.222144157568559	0.527852059691144	0.467511300604187	0.532901369647619	0.388855963434318	2138	1	0.14289055191768	1571	523	44	0.929703298474728	0.00132495874854587	0.951193570428582	1.35744879679672
cela1_red_1_157650239	19	154	A	G	PC9	-0.0218157559995538	0.063664251866294	0.117421941044736	0.731847599190093	0.751928877241148	0.0999173188284945	2138	1	0.14289055191768	1571	523	44	0.929703298474728	0.00132495874854587	0.951193570428582	1.17519107219327
cela1_red_1_157650239	19	154	A	G	PC7	0.0202809479836968	0.0692947329660807	0.0856596018282607	0.76976934496821	0.801398043203956	0.0632714587674124	2138	1	0.14289055191768	1571	523	44	0.929703298474728	0.00132495874854587	0.951193570428582	1.3538426882672
cela1_red_1_157650239	19	154	A	G	PC10	0.0378677169622558	0.0449271663194461	0.710428196702832	0.399301697616176	0.460305343789774	0.545152084295696	2138	1	0.14289055191768	1571	523	44	0.929703298474728	0.00132495874854587	0.951193570428582	1.303174319916
cela1_red_1_157650239	19	154	A	G	PC6	0.0201888045461135	0.0788460596438915	0.0655633624721332	0.797909575704274	0.818017491836029	0.0529439804199855	2138	1	0.14289055191768	1571	523	44	0.929703298474728	0.00132495874854587	0.951193570428582	1.23835348139756
cela1_red_1_157650239	19	154	A	G	PC4	0.0436482502218616	0.0877120713739046	0.247636662450492	0.618744114101354	0.6420667214865	0.216049380247896	2138	1	0.14289055191768	1571	523	44	0.929703298474728	0.00132495874854587	0.951193570428582	1.14620399357939
cela1_red_1_157650239	19	154	A	G	PC5	0.0927589686466948	0.086630783550045	1.14648225576677	0.284286749204931	0.35368741310216	0.860183258419448	2138	1	0.14289055191768	1571	523	44	0.929703298474728	0.00132495874854587	0.951193570428582	1.33283488668843
cela1_red_1_157697700	19	154	A	G	PC8	0.016718717042504	0.0544360229374095	0.0943263692897514	0.758747481432093	0.781269330266842	0.07709799698838	2138	1	0.209307764265669	1334	713	91	0.793762095361807	-0.00753239843423403	0.726943510288912	1.22346069903694
cela1_red_1_157697700	19	154	A	G	PC7	0.0562331723534029	0.0584047696493811	0.927018792884334	0.335638789928305	0.407962180249459	0.684731542976266	2138	1	0.209307764265669	1334	713	91	0.793762095361807	-0.00753239843423403	0.726943510288912	1.3538426882672
cela1_red_1_157697700	19	154	A	G	PC9	-0.0326072653415318	0.0536302487437505	0.369665680249256	0.543186557446929	0.574896628031489	0.314557937850348	2138	1	0.209307764265669	1334	713	91	0.793762095361807	-0.00753239843423403	0.726943510288912	1.17519107219327
cela1_red_1_157697700	19	154	A	G	PC2	0.134314733913833	0.1066413354538	1.58633958647422	0.207849885309618	0.284596617911911	1.1450078840742	2138	1	0.209307764265669	1334	713	91	0.793762095361807	-0.00753239843423403	0.726943510288912	1.38543988084139
cela1_red_1_157697700	19	154	A	G	PC10	0.0537819728453957	0.0380011302924458	2.00299760293034	0.156988474555079	0.215062763968353	1.53701432902657	2138	1	0.209307764265669	1334	713	91	0.793762095361807	-0.00753239843423403	0.726943510288912	1.303174319916
cela1_red_1_157697700	19	154	A	G	PC5	0.153624541042627	0.0727759049390064	4.4560080631068	0.0347786833725643	0.0674809577161441	3.34325587333494	2138	1	0.209307764265669	1334	713	91	0.793762095361807	-0.00753239843423403	0.726943510288912	1.33283488668843
cela1_red_1_157697700	19	154	A	G	PC11	-0.029242303073454	0.0291918769553737	1.00345778870306	0.316475268266937	0.408287863161181	0.68378076621913	2138	1	0.209307764265669	1334	713	91	0.793762095361807	-0.00753239843423403	0.726943510288912	1.4675139142207
cela1_red_1_157697700	19	154	A	G	PC3	0.167820101770953	0.0891934217660018	3.54015526390746	0.0598998538542812	0.110056017157348	2.55341674810104	2138	1	0.209307764265669	1334	713	91	0.793762095361807	-0.00753239843423403	0.726943510288912	1.38643849130396
cela1_red_1_157697700	19	154	A	G	PC6	0.0361991999421242	0.0665583754718017	0.29579615027854	0.586529939091558	0.625028920939809	0.238862453024895	2138	1	0.209307764265669	1334	713	91	0.793762095361807	-0.00753239843423403	0.726943510288912	1.23835348139756
cela1_red_1_157697700	19	154	A	G	PC1	-0.0829108566355094	0.186103788423911	0.198478000768816	0.655952174798116	0.702179985945512	0.146213987030067	2138	1	0.209307764265669	1334	713	91	0.793762095361807	-0.00753239843423403	0.726943510288912	1.35744879679672
cela1_red_1_157697700	19	154	A	G	PC4	0.0288659574876318	0.0739755645966134	0.15226334221308	0.696381743164745	0.715503980618387	0.132841399145355	2138	1	0.209307764265669	1334	713	91	0.793762095361807	-0.00753239843423403	0.726943510288912	1.14620399357939
cela1_red_1_157743335	19	154	A	G	PC2	0.332849417240084	0.0987338454365307	11.3648444981283	0.000748473433359043	0.00418198323072378	8.20305857748683	2137	0.999532273152479	0.21268132896584	1347	671	119	0.00444229843143643	0.0624205362586779	0.0046082452857069	1.38543988084139
cela1_red_1_157743335	19	154	A	G	PC3	-0.0328794189873016	0.0825064813543823	0.158807912339713	0.69025642241495	0.735029240275655	0.114543784910611	2137	0.999532273152479	0.21268132896584	1347	671	119	0.00444229843143643	0.0624205362586779	0.0046082452857069	1.38643849130396
cela1_red_1_157743335	19	154	A	G	PC8	0.0423286568304398	0.0500589518557761	0.714999060826514	0.397789223450474	0.444590063211118	0.584407052379642	2137	0.999532273152479	0.21268132896584	1347	671	119	0.00444229843143643	0.0624205362586779	0.0046082452857069	1.22346069903694
cela1_red_1_157743335	19	154	A	G	PC6	-0.00563417094698819	0.0612770060277419	0.0084540529636632	0.926741003794188	0.934149919543912	0.00682684959557935	2137	0.999532273152479	0.21268132896584	1347	671	119	0.00444229843143643	0.0624205362586779	0.0046082452857069	1.23835348139756
cela1_red_1_157743335	19	154	A	G	PC4	0.0975769310606677	0.0680853337467346	2.05393723551413	0.151813149591797	0.180689074847948	1.79194737325949	2137	0.999532273152479	0.21268132896584	1347	671	119	0.00444229843143643	0.0624205362586779	0.0046082452857069	1.14620399357939
cela1_red_1_157743335	19	154	A	G	PC11	-0.00192288282971181	0.0265822522773042	0.00523265488533654	0.942333646819028	0.952384103662405	0.00356565946982196	2137	0.999532273152479	0.21268132896584	1347	671	119	0.00444229843143643	0.0624205362586779	0.0046082452857069	1.4675139142207
cela1_red_1_157743335	19	154	A	G	PC10	-0.0256186378548869	0.0347988207918826	0.541979692349674	0.4616134338619	0.518994038213847	0.415891937146682	2137	0.999532273152479	0.21268132896584	1347	671	119	0.00444229843143643	0.0624205362586779	0.0046082452857069	1.303174319916
cela1_red_1_157743335	19	154	A	G	PC1	0.342840877661569	0.173387419961589	3.90975935886628	0.048006470819036	0.0896734335972438	2.88022602995594	2137	0.999532273152479	0.21268132896584	1347	671	119	0.00444229843143643	0.0624205362586779	0.0046082452857069	1.35744879679672
cela1_red_1_157743335	19	154	A	G	PC9	-0.0158113421762474	0.0495200471602105	0.101947217212734	0.749505293325236	0.768350917555687	0.0867494823820169	2137	0.999532273152479	0.21268132896584	1347	671	119	0.00444229843143643	0.0624205362586779	0.0046082452857069	1.17519107219327
cela1_red_1_157743335	19	154	A	G	PC7	0.0070594205313064	0.0538673732728348	0.0171745952186404	0.895734267056566	0.910322857536078	0.0126858130324007	2137	0.999532273152479	0.21268132896584	1347	671	119	0.00444229843143643	0.0624205362586779	0.0046082452857069	1.3538426882672
cela1_red_1_157743335	19	154	A	G	PC5	-0.00397518878686179	0.0675851422936279	0.00345949774928655	0.953097473378101	0.959367778345532	0.00259559363566934	2137	0.999532273152479	0.21268132896584	1347	671	119	0.00444229843143643	0.0624205362586779	0.0046082452857069	1.33283488668843
cela1_red_1_157821368	19	154	A	G	PC6	0.120625253909974	0.0900247712162478	1.79536365157541	0.180274018933269	0.228560205760653	1.44979901017376	2138	1	0.112020579981291	1686	425	27	0.913748132826424	0.000804392875817245	0.970354375213305	1.23835348139756
cela1_red_1_157821368	19	154	A	G	PC2	0.161238525768564	0.1467075021938	1.20790559081438	0.27174731129284	0.350441698634715	0.871857095726743	2138	1	0.112020579981291	1686	425	27	0.913748132826424	0.000804392875817245	0.970354375213305	1.38543988084139
cela1_red_1_157821368	19	154	A	G	PC10	-0.00409628772619873	0.0513160156280755	0.00637198949204975	0.936376645559556	0.944252868520278	0.00488959105061285	2138	1	0.112020579981291	1686	425	27	0.913748132826424	0.000804392875817245	0.970354375213305	1.303174319916
cela1_red_1_157821368	19	154	A	G	PC3	-0.188236237741655	0.122141878668391	2.37507471882246	0.123285699084176	0.190586741159356	1.71307615427546	2138	1	0.112020579981291	1686	425	27	0.913748132826424	0.000804392875817245	0.970354375213305	1.38643849130396
cela1_red_1_157821368	19	154	A	G	PC11	0.0812938377311983	0.0390800768270077	4.32717475662509	0.0375084546480418	0.0859496961000154	2.9486430858974	2138	1	0.112020579981291	1686	425	27	0.913748132826424	0.000804392875817245	0.970354375213305	1.4675139142207
cela1_red_1_157821368	19	154	A	G	PC7	0.0261362291101724	0.0796352430854523	0.107714764646937	0.742760995361718	0.777891520379532	0.0795622457324065	2138	1	0.112020579981291	1686	425	27	0.913748132826424	0.000804392875817245	0.970354375213305	1.3538426882672
cela1_red_1_157821368	19	154	A	G	PC1	-0.0374418741235478	0.257488993853854	0.0211445193470052	0.884385944719824	0.900676746851532	0.0155766607159708	2138	1	0.112020579981291	1686	425	27	0.913748132826424	0.000804392875817245	0.970354375213305	1.35744879679672
cela1_red_1_157821368	19	154	A	G	PC5	0.106829131117087	0.0999249453508736	1.1429613729664	0.285027443081127	0.354427570535415	0.857541608778121	2138	1	0.112020579981291	1686	425	27	0.913748132826424	0.000804392875817245	0.970354375213305	1.33283488668843
cela1_red_1_157821368	19	154	A	G	PC8	-0.0280845806428483	0.0738520261800438	0.144614239105044	0.70373625213363	0.730993934969727	0.118200968138068	2138	1	0.112020579981291	1686	425	27	0.913748132826424	0.000804392875817245	0.970354375213305	1.22346069903694
cela1_red_1_157821368	19	154	A	G	PC4	0.19222130572797	0.10053574872118	3.65562814917044	0.0558800800515165	0.0741201722549793	3.18933468182619	2138	1	0.112020579981291	1686	425	27	0.913748132826424	0.000804392875817245	0.970354375213305	1.14620399357939
cela1_red_1_157821368	19	154	A	G	PC9	-0.0527228997920315	0.0731252932046644	0.519832390299197	0.470913188269539	0.505995860347147	0.442338614204265	2138	1	0.112020579981291	1686	425	27	0.913748132826424	0.000804392875817245	0.970354375213305	1.17519107219327
cela1_red_1_157875648	19	154	G	A	PC7	0.0696726248304104	0.0488379435702411	2.03521177783731	0.153692776266749	0.220166559866918	1.50328527492526	2138	1	0.489943872778297	550	1081	507	0.603775582905927	-0.0116346533689195	0.590593039463027	1.3538426882672
cela1_red_1_157875648	19	154	G	A	PC6	0.00216825056502372	0.0556580829054066	0.00151761793294547	0.968924977724641	0.972073900997552	0.00122551271163121	2138	1	0.489943872778297	550	1081	507	0.603775582905927	-0.0116346533689195	0.590593039463027	1.23835348139756
cela1_red_1_157875648	19	154	G	A	PC8	-0.0771583793387251	0.0454354629503203	2.8838739824349	0.0894705348345367	0.124710260067721	2.35714476542236	2138	1	0.489943872778297	550	1081	507	0.603775582905927	-0.0116346533689195	0.590593039463027	1.22346069903694
cela1_red_1_157875648	19	154	G	A	PC3	0.106422697787498	0.0749023736340842	2.01872595482516	0.155369454797716	0.227559402121469	1.45605157927095	2138	1	0.489943872778297	550	1081	507	0.603775582905927	-0.0116346533689195	0.590593039463027	1.38643849130396
cela1_red_1_157875648	19	154	G	A	PC10	0.0357339878183867	0.031673658536641	1.27281858845993	0.259238579880264	0.323013318844405	0.97670631550043	2138	1	0.489943872778297	550	1081	507	0.603775582905927	-0.0116346533689195	0.590593039463027	1.303174319916
cela1_red_1_157875648	19	154	G	A	PC1	0.0890136613964781	0.157131299353654	0.3209134554675	0.571059208148584	0.626811656186837	0.23640925258086	2138	1	0.489943872778297	550	1081	507	0.603775582905927	-0.0116346533689195	0.590593039463027	1.35744879679672
cela1_red_1_157875648	19	154	G	A	PC9	0.072103526085811	0.0448223927616811	2.5877536718659	0.1076929728373	0.13783310367701	2.20198547546515	2138	1	0.489943872778297	550	1081	507	0.603775582905927	-0.0116346533689195	0.590593039463027	1.17519107219327
cela1_red_1_157875648	19	154	G	A	PC4	0.0154647342278834	0.0617467154549644	0.0627273874692835	0.802235993966367	0.815034421351498	0.0547261986702707	2138	1	0.489943872778297	550	1081	507	0.603775582905927	-0.0116346533689195	0.590593039463027	1.14620399357939
cela1_red_1_157875648	19	154	G	A	PC11	0.0252418434630776	0.0243220714189018	1.07706278304128	0.299355561904356	0.391610017449173	0.733937015931626	2138	1	0.489943872778297	550	1081	507	0.603775582905927	-0.0116346533689195	0.590593039463027	1.4675139142207
cela1_red_1_157875648	19	154	G	A	PC2	-0.114489344093175	0.0897360953559592	1.62778033645632	0.202010334275513	0.27839271596224	1.17491950316007	2138	1	0.489943872778297	550	1081	507	0.603775582905927	-0.0116346533689195	0.590593039463027	1.38543988084139
cela1_red_1_157875648	19	154	G	A	PC5	0.102907008828295	0.061286435929402	2.81942909902902	0.0931295222306101	0.145827508985251	2.1153626208226	2138	1	0.489943872778297	550	1081	507	0.603775582905927	-0.0116346533689195	0.590593039463027	1.33283488668843
cela1_red_1_157956995	19	154	A	G	PC10	0.0134770147401863	0.0343157431739235	0.154241268796497	0.694514757776546	0.730822102990358	0.118358124802858	2138	1	0.261225444340505	1166	827	145	0.955336084612955	-0.00216771339819186	0.92012615330656	1.303174319916
cela1_red_1_157956995	19	154	A	G	PC8	0.0231511755494728	0.0494893426925767	0.218837993927648	0.639926738543659	0.672347855536716	0.178868020934313	2138	1	0.261225444340505	1166	827	145	0.955336084612955	-0.00216771339819186	0.92012615330656	1.22346069903694
cela1_red_1_157956995	19	154	A	G	PC3	0.0215274669429855	0.0815932842581454	0.0696108654095937	0.791904204068366	0.822701029447913	0.0502084050942096	2138	1	0.261225444340505	1166	827	145	0.955336084612955	-0.00216771339819186	0.92012615330656	1.38643849130396
cela1_red_1_157956995	19	154	A	G	PC2	0.0548331070396262	0.0980205289038404	0.312933190063083	0.57588581569485	0.634601114080116	0.22587280356982	2138	1	0.261225444340505	1166	827	145	0.955336084612955	-0.00216771339819186	0.92012615330656	1.38543988084139
cela1_red_1_157956995	19	154	A	G	PC9	-0.0105954206677334	0.0489515119701758	0.0468494166173601	0.828639130629624	0.841744059406997	0.0398653612385979	2138	1	0.261225444340505	1166	827	145	0.955336084612955	-0.00216771339819186	0.92012615330656	1.17519107219327
cela1_red_1_157956995	19	154	A	G	PC4	-0.060036218994799	0.0672436336715791	0.797121125628443	0.371955501859493	0.404318695680409	0.695444379965187	2138	1	0.261225444340505	1166	827	145	0.955336084612955	-0.00216771339819186	0.92012615330656	1.14620399357939
cela1_red_1_157956995	19	154	A	G	PC11	-0.0115617156130585	0.0261539471304056	0.195420483035871	0.658442973621199	0.715173469627404	0.13316431356608	2138	1	0.261225444340505	1166	827	145	0.955336084612955	-0.00216771339819186	0.92012615330656	1.4675139142207
cela1_red_1_157956995	19	154	A	G	PC6	-0.0288352936177111	0.0607171381033261	0.225541347153645	0.63484974336162	0.669549087374633	0.182130022276925	2138	1	0.261225444340505	1166	827	145	0.955336084612955	-0.00216771339819186	0.92012615330656	1.23835348139756
cela1_red_1_157956995	19	154	A	G	PC5	0.0440252160029707	0.0669849546299972	0.431964896844567	0.511026375055468	0.56915713126742	0.32409483061914	2138	1	0.261225444340505	1166	827	145	0.955336084612955	-0.00216771339819186	0.92012615330656	1.33283488668843
cela1_red_1_157956995	19	154	A	G	PC7	-0.0554098791910768	0.0531693365115647	1.08605526367512	0.297346890545124	0.370435832836564	0.802201964147828	2138	1	0.261225444340505	1166	827	145	0.955336084612955	-0.00216771339819186	0.92012615330656	1.3538426882672
cela1_red_1_157956995	19	154	A	G	PC1	-0.223543463569034	0.171894585709422	1.69121785850186	0.193440506404517	0.264340899649942	1.24587966963672	2138	1	0.261225444340505	1166	827	145	0.955336084612955	-0.00216771339819186	0.92012615330656	1.35744879679672
cela1_red_1_157998336	19	154	A	G	PC8	-0.0801320807440786	0.057456939654714	1.94503696443962	0.163122670464403	0.207357146349583	1.58978295418126	2138	1	0.150841908325538	1534	563	41	0.2366038435643	-0.0279219212679788	0.188226349866851	1.22346069903694
cela1_red_1_157998336	19	154	A	G	PC9	0.128510187477457	0.0567759561491177	5.12325769154679	0.0236072590110031	0.0368028812095824	4.35951039177415	2138	1	0.150841908325538	1534	563	41	0.2366038435643	-0.0279219212679788	0.188226349866851	1.17519107219327
cela1_red_1_157998336	19	154	A	G	PC3	0.0141263774891849	0.0950719477078912	0.0220778527435499	0.881880179090302	0.899580797314017	0.0159241487321847	2138	1	0.150841908325538	1534	563	41	0.2366038435643	-0.0279219212679788	0.188226349866851	1.38643849130396
cela1_red_1_157998336	19	154	A	G	PC5	0.0343849607662312	0.0778261832965135	0.195202601434306	0.658621357386566	0.701944722081334	0.146456701714425	2138	1	0.150841908325538	1534	563	41	0.2366038435643	-0.0279219212679788	0.188226349866851	1.33283488668843
cela1_red_1_157998336	19	154	A	G	PC4	0.00357428148751483	0.0781440278784408	0.00209211675600907	0.963517750507368	0.965922324639027	0.0018252569069104	2138	1	0.150841908325538	1534	563	41	0.2366038435643	-0.0279219212679788	0.188226349866851	1.14620399357939
cela1_red_1_157998336	19	154	A	G	PC10	0.0136085869453594	0.039973332254374	0.115900512910183	0.733523962217156	0.765532817841442	0.0889370755231378	2138	1	0.150841908325538	1534	563	41	0.2366038435643	-0.0279219212679788	0.188226349866851	1.303174319916
cela1_red_1_157998336	19	154	A	G	PC6	-0.108032495102737	0.0702235886417754	2.36669762112928	0.123949010785483	0.166833924824514	1.91116483030218	2138	1	0.150841908325538	1534	563	41	0.2366038435643	-0.0279219212679788	0.188226349866851	1.23835348139756
cela1_red_1_157998336	19	154	A	G	PC1	0.259816212457189	0.199812990352907	1.69077203493797	0.193499229243823	0.264403870061206	1.24555124210049	2138	1	0.150841908325538	1534	563	41	0.2366038435643	-0.0279219212679788	0.188226349866851	1.35744879679672
cela1_red_1_157998336	19	154	A	G	PC2	-0.110085517500001	0.114060953187331	0.931507559059628	0.334471492968695	0.412231717737553	0.672355092372478	2138	1	0.150841908325538	1534	563	41	0.2366038435643	-0.0279219212679788	0.188226349866851	1.38543988084139
cela1_red_1_157998336	19	154	A	G	PC7	0.119061441985296	0.0618718710021464	3.70301761265916	0.0543141547959191	0.0981597976900415	2.73519046544374	2138	1	0.150841908325538	1534	563	41	0.2366038435643	-0.0279219212679788	0.188226349866851	1.3538426882672
cela1_red_1_157998336	19	154	A	G	PC11	0.0159841479268906	0.0307004326672686	0.271075325545253	0.60261134540412	0.667350154612145	0.184717380134145	2138	1	0.150841908325538	1534	563	41	0.2366038435643	-0.0279219212679788	0.188226349866851	1.4675139142207
cela1_red_1_158036638	19	154	A	G	PC9	0.163658417448008	0.0643914885385057	6.45981030587212	0.0110341423538372	0.0190511201552605	5.49681703573197	2137	0.999532273152479	0.101778193729527	1721	397	19	0.553548670149284	-0.0160560251262751	0.449069384871623	1.17519107219327
cela1_red_1_158036638	19	154	A	G	PC4	0.0430707413455231	0.0886712708327056	0.235938507837627	0.627155052137237	0.650045010341442	0.205843383166754	2137	0.999532273152479	0.101778193729527	1721	397	19	0.553548670149284	-0.0160560251262751	0.449069384871623	1.14620399357939
cela1_red_1_158036638	19	154	A	G	PC1	0.0982339902931208	0.22658406965378	0.187959735603827	0.664620164396254	0.709811370320711	0.138465433132631	2137	0.999532273152479	0.101778193729527	1721	397	19	0.553548670149284	-0.0160560251262751	0.449069384871623	1.35744879679672
cela1_red_1_158036638	19	154	A	G	PC6	-0.044061611943737	0.0795299997620861	0.306943753924356	0.579561703560266	0.61858284304495	0.247864409100664	2137	0.999532273152479	0.101778193729527	1721	397	19	0.553548670149284	-0.0160560251262751	0.449069384871623	1.23835348139756
cela1_red_1_158036638	19	154	A	G	PC10	0.0203155281340274	0.045347446254321	0.200701475103556	0.654155230344609	0.694732629444817	0.154009691594056	2137	0.999532273152479	0.101778193729527	1721	397	19	0.553548670149284	-0.0160560251262751	0.449069384871623	1.303174319916
cela1_red_1_158036638	19	154	A	G	PC7	0.126535934888766	0.0702621030810744	3.24328763575891	0.0717165935548151	0.121675787658896	2.39561631780871	2137	0.999532273152479	0.101778193729527	1721	397	19	0.553548670149284	-0.0160560251262751	0.449069384871623	1.3538426882672
cela1_red_1_158036638	19	154	A	G	PC2	-0.121507630658107	0.129338375155927	0.882576385986758	0.347496997811339	0.424785804223569	0.637036942700654	2137	0.999532273152479	0.101778193729527	1721	397	19	0.553548670149284	-0.0160560251262751	0.449069384871623	1.38543988084139
cela1_red_1_158036638	19	154	A	G	PC3	0.0193750625199339	0.107792778742058	0.0323077631244213	0.857353859964181	0.878672537255475	0.0233027020867227	2137	0.999532273152479	0.101778193729527	1721	397	19	0.553548670149284	-0.0160560251262751	0.449069384871623	1.38643849130396
cela1_red_1_158036638	19	154	A	G	PC8	-0.0848762061542425	0.0651451486549728	1.69749208946281	0.192616283967072	0.238835992600982	1.38745126083658	2137	0.999532273152479	0.101778193729527	1721	397	19	0.553548670149284	-0.0160560251262751	0.449069384871623	1.22346069903694
cela1_red_1_158036638	19	154	A	G	PC11	-0.0157751291239839	0.0347571392730862	0.205995530354663	0.64992433724122	0.707913051639344	0.140370410364425	2137	0.999532273152479	0.101778193729527	1721	397	19	0.553548670149284	-0.0160560251262751	0.449069384871623	1.4675139142207
cela1_red_1_158036638	19	154	A	G	PC5	0.0794496262653306	0.088105706241378	0.813159319334023	0.367187842476253	0.434751077444912	0.610097565313889	2137	0.999532273152479	0.101778193729527	1721	397	19	0.553548670149284	-0.0160560251262751	0.449069384871623	1.33283488668843
cela1_red_1_158077587	19	155	G	A	PC5	0.0713673838361486	0.190084452332066	0.140963398584319	0.707325136015529	0.745021509679853	0.105762086506122	2138	1	0.0411599625818522	1964	172	2	0.581056735970227	-0.0192239467849224	0.334379935249516	1.33283488668843
cela1_red_1_158077587	19	155	G	A	PC4	0.037581875551453	0.188597127789709	0.0397087989432552	0.842051022931527	0.852344147374456	0.0346437450625622	2138	1	0.0411599625818522	1964	172	2	0.581056735970227	-0.0192239467849224	0.334379935249516	1.14620399357939
cela1_red_1_158077587	19	155	G	A	PC8	0.090195091864355	0.138481542958355	0.424211094828671	0.514843234053871	0.555969796444956	0.346730463154716	2138	1	0.0411599625818522	1964	172	2	0.581056735970227	-0.0192239467849224	0.334379935249516	1.22346069903694
cela1_red_1_158077587	19	155	G	A	PC11	0.148321479673134	0.0716860675830235	4.28093451081376	0.0385421521282209	0.08764341245258	2.91713384747502	2138	1	0.0411599625818522	1964	172	2	0.581056735970227	-0.0192239467849224	0.334379935249516	1.4675139142207
cela1_red_1_158077587	19	155	G	A	PC10	0.0260774301323439	0.0952679899148681	0.0749265225742484	0.784294353867121	0.810499281746765	0.0574953952277683	2138	1	0.0411599625818522	1964	172	2	0.581056735970227	-0.0192239467849224	0.334379935249516	1.303174319916
cela1_red_1_158077587	19	155	G	A	PC6	0.0599971672522101	0.169935605629675	0.124650126712599	0.724044772810817	0.751041488711655	0.100657953149147	2138	1	0.0411599625818522	1964	172	2	0.581056735970227	-0.0192239467849224	0.334379935249516	1.23835348139756
cela1_red_1_158077587	19	155	G	A	PC9	0.283802588347668	0.137563368135518	4.25624973984485	0.039106164119821	0.0570288126430539	3.62175125437377	2138	1	0.0411599625818522	1964	172	2	0.581056735970227	-0.0192239467849224	0.334379935249516	1.17519107219327
cela1_red_1_158077587	19	155	G	A	PC3	-0.265486091586319	0.23017412020327	1.33036424531769	0.248740428509807	0.327298973634947	0.959555186661383	2138	1	0.0411599625818522	1964	172	2	0.581056735970227	-0.0192239467849224	0.334379935249516	1.38643849130396
cela1_red_1_158077587	19	155	G	A	PC2	0.489275997470375	0.278192120259351	3.09327244550046	0.0786165565403876	0.135117498524242	2.23270059442917	2138	1	0.0411599625818522	1964	172	2	0.581056735970227	-0.0192239467849224	0.334379935249516	1.38543988084139
cela1_red_1_158077587	19	155	G	A	PC1	0.390196414010607	0.491893847628674	0.62925078547724	0.42763026391333	0.495967685429925	0.463553974899189	2138	1	0.0411599625818522	1964	172	2	0.581056735970227	-0.0192239467849224	0.334379935249516	1.35744879679672
cela1_red_1_158077587	19	155	G	A	PC7	-0.0270456475307486	0.149276475010759	0.0328255510445272	0.856227681712284	0.876260086570897	0.0242462077233959	2138	1	0.0411599625818522	1964	172	2	0.581056735970227	-0.0192239467849224	0.334379935249516	1.3538426882672
cela1_red_1_158120548	19	155	A	C	PC11	0.0113442690535981	0.0233694403117823	0.235644014921977	0.627370092343435	0.688628951302462	0.160573615444806	2137	0.999532273152479	0.376696303228825	821	1022	294	0.407259526328176	-0.0184162423292858	0.394183288606051	1.4675139142207
cela1_red_1_158120548	19	155	A	C	PC9	-0.0562479176801358	0.0433648346134828	1.68243196042597	0.194601615374464	0.231499553529854	1.43162418455581	2137	0.999532273152479	0.376696303228825	821	1022	294	0.407259526328176	-0.0184162423292858	0.394183288606051	1.17519107219327
cela1_red_1_158120548	19	155	A	C	PC3	-0.00184441725098998	0.0724443311703632	0.000648200761138807	0.979688223296069	0.982749142551096	0.000467529403723615	2137	0.999532273152479	0.376696303228825	821	1022	294	0.407259526328176	-0.0184162423292858	0.394183288606051	1.38643849130396
cela1_red_1_158120548	19	155	A	C	PC8	-0.026512950035283	0.0439067587406764	0.36463080029885	0.545945588093528	0.585118632519172	0.29803229526365	2137	0.999532273152479	0.376696303228825	821	1022	294	0.407259526328176	-0.0184162423292858	0.394183288606051	1.22346069903694
cela1_red_1_158120548	19	155	A	C	PC5	-0.0574878211641875	0.059355484099225	0.938058655062742	0.33277760647375	0.401507403117037	0.70380709901243	2137	0.999532273152479	0.376696303228825	821	1022	294	0.407259526328176	-0.0184162423292858	0.394183288606051	1.33283488668843
cela1_red_1_158120548	19	155	A	C	PC4	-0.0404852325852095	0.0596766015087954	0.46024079553608	0.497511458574615	0.526297683031894	0.401534803677336	2137	0.999532273152479	0.376696303228825	821	1022	294	0.407259526328176	-0.0184162423292858	0.394183288606051	1.14620399357939
cela1_red_1_158120548	19	155	A	C	PC10	-0.0529574211884146	0.030503442780028	3.01408807936059	0.0825438699054563	0.128305982860651	2.31288173293262	2137	0.999532273152479	0.376696303228825	821	1022	294	0.407259526328176	-0.0184162423292858	0.394183288606051	1.303174319916
cela1_red_1_158120548	19	155	A	C	PC2	-0.109093364918715	0.0869080026927098	1.57571306774347	0.209379273711392	0.286215579341772	1.13733774343678	2137	0.999532273152479	0.376696303228825	821	1022	294	0.407259526328176	-0.0184162423292858	0.394183288606051	1.38543988084139
cela1_red_1_158120548	19	155	A	C	PC6	-0.00153038394307368	0.0537594616506931	0.000810384225550463	0.977289489510682	0.979591275138541	0.000654404608800303	2137	0.999532273152479	0.376696303228825	821	1022	294	0.407259526328176	-0.0184162423292858	0.394183288606051	1.23835348139756
cela1_red_1_158120548	19	155	A	C	PC1	-0.278152206391566	0.152266830310291	3.33698614877601	0.0677385777880565	0.116906904252217	2.45827773146992	2137	0.999532273152479	0.376696303228825	821	1022	294	0.407259526328176	-0.0184162423292858	0.394183288606051	1.35744879679672
cela1_red_1_158120548	19	155	A	C	PC7	-0.0352337177424054	0.0471912853200675	0.557433839667332	0.45529603927539	0.521086677747202	0.411741958277885	2137	0.999532273152479	0.376696303228825	821	1022	294	0.407259526328176	-0.0184162423292858	0.394183288606051	1.3538426882672
cela1_red_1_158189506	19	155	G	A	PC4	0.051420595305579	0.222848822171841	0.0532418962009968	0.817515199383977	0.829358740564296	0.0464506287704789	2138	1	0.0259588400374181	2031	103	4	0.0521586121895767	0.0473421801152894	0.0692741619672069	1.14620399357939
cela1_red_1_158189506	19	155	G	A	PC8	-0.161513155627044	0.163723115799364	0.973185888041216	0.323886910855958	0.372461147689504	0.7954369836377	2138	1	0.0259588400374181	2031	103	4	0.0521586121895767	0.0473421801152894	0.0692741619672069	1.22346069903694
cela1_red_1_158189506	19	155	G	A	PC9	0.0213499997021184	0.161567026609581	0.0174618511374094	0.894870949527995	0.902981062451064	0.0148587336566641	2138	1	0.0259588400374181	2031	103	4	0.0521586121895767	0.0473421801152894	0.0692741619672069	1.17519107219327
cela1_red_1_158189506	19	155	G	A	PC5	0.256240432393301	0.218298526104755	1.37782388803028	0.240472166375195	0.309278502527355	1.03375436957059	2138	1	0.0259588400374181	2031	103	4	0.0521586121895767	0.0473421801152894	0.0692741619672069	1.33283488668843
cela1_red_1_158189506	19	155	G	A	PC1	0.271225481534329	0.558028409570146	0.23623723912279	0.626937086451533	0.676554501420855	0.174030313099292	2138	1	0.0259588400374181	2031	103	4	0.0521586121895767	0.0473421801152894	0.0692741619672069	1.35744879679672
cela1_red_1_158189506	19	155	G	A	PC3	0.105773457753522	0.268557149175818	0.155124347356851	0.693685671112577	0.738006034338495	0.111886930671519	2138	1	0.0259588400374181	2031	103	4	0.0521586121895767	0.0473421801152894	0.0692741619672069	1.38643849130396
cela1_red_1_158189506	19	155	G	A	PC2	0.0958451279149143	0.320788546902794	0.0892693503142397	0.76510808830767	0.799620395541029	0.0644339401144029	2138	1	0.0259588400374181	2031	103	4	0.0521586121895767	0.0473421801152894	0.0692741619672069	1.38543988084139
cela1_red_1_158189506	19	155	G	A	PC6	-0.363057070583061	0.199480746631088	3.31243853335819	0.0687573927932954	0.101943445749839	2.67487319502659	2138	1	0.0259588400374181	2031	103	4	0.0521586121895767	0.0473421801152894	0.0692741619672069	1.23835348139756
cela1_red_1_158189506	19	155	G	A	PC7	-0.198858675371255	0.176317121740203	1.27203806948462	0.259384687403236	0.332386912818336	0.939575979180209	2138	1	0.0259588400374181	2031	103	4	0.0521586121895767	0.0473421801152894	0.0692741619672069	1.3538426882672
cela1_red_1_158189506	19	155	G	A	PC10	-0.192891806918746	0.11453681512368	2.8362032956824	0.0921617428324931	0.140143701381668	2.17638059033056	2138	1	0.0259588400374181	2031	103	4	0.0521586121895767	0.0473421801152894	0.0692741619672069	1.303174319916
cela1_red_1_158189506	19	155	G	A	PC11	-0.0417447240749228	0.0880492663197332	0.224776915108311	0.635424007460985	0.69552562404396	0.153168506908281	2138	1	0.0259588400374181	2031	103	4	0.0521586121895767	0.0473421801152894	0.0692741619672069	1.4675139142207
cela1_red_1_158217806	19	155	G	A	PC8	0.00346145939139217	0.0476031066510652	0.00528746967077253	0.942032920379653	0.947584918281515	0.00432173234083826	2138	1	0.353133769878391	881	1004	253	0.218306721473411	-0.027879693343485	0.196517422324733	1.22346069903694
cela1_red_1_158217806	19	155	G	A	PC5	0.0895566331233742	0.0644741261263986	1.92941027455157	0.164822978259891	0.22891362537316	1.44759886901325	2138	1	0.353133769878391	881	1004	253	0.218306721473411	-0.027879693343485	0.196517422324733	1.33283488668843
cela1_red_1_158217806	19	155	G	A	PC4	0.0147718288487224	0.0647294921033077	0.0520791797600091	0.819484051052215	0.831203928517903	0.0454362225674812	2138	1	0.353133769878391	881	1004	253	0.218306721473411	-0.027879693343485	0.196517422324733	1.14620399357939
cela1_red_1_158217806	19	155	G	A	PC10	0.0708329956868528	0.0329970717865037	4.60808430346084	0.0318215628935468	0.0600484485901708	3.53604597100861	2138	1	0.353133769878391	881	1004	253	0.218306721473411	-0.027879693343485	0.196517422324733	1.303174319916
cela1_red_1_158217806	19	155	G	A	PC2	-0.0795134890990968	0.0944113854912707	0.709304769292916	0.399674708285006	0.474286952569472	0.511970803714809	2138	1	0.353133769878391	881	1004	253	0.218306721473411	-0.027879693343485	0.196517422324733	1.38543988084139
cela1_red_1_158217806	19	155	G	A	PC6	-0.040884389349836	0.0583095860443732	0.491626307558015	0.483202741472577	0.528642673225506	0.396999980169785	2138	1	0.353133769878391	881	1004	253	0.218306721473411	-0.027879693343485	0.196517422324733	1.23835348139756
cela1_red_1_158217806	19	155	G	A	PC1	0.0248922317744163	0.165910073258349	0.0225103455620582	0.880737411054007	0.89753620550016	0.0165828321592518	2138	1	0.353133769878391	881	1004	253	0.218306721473411	-0.027879693343485	0.196517422324733	1.35744879679672
cela1_red_1_158217806	19	155	G	A	PC3	0.0160926493587165	0.0785961976920843	0.0419229682760425	0.837766679283519	0.861951565216563	0.0302378854446068	2138	1	0.353133769878391	881	1004	253	0.218306721473411	-0.027879693343485	0.196517422324733	1.38643849130396
cela1_red_1_158217806	19	155	G	A	PC11	-0.0029515408885935	0.0252380151965715	0.0136768855589722	0.906901088297659	0.923092554567057	0.0093197655071196	2138	1	0.353133769878391	881	1004	253	0.218306721473411	-0.027879693343485	0.196517422324733	1.4675139142207
cela1_red_1_158217806	19	155	G	A	PC7	0.0889665584783976	0.0510988404597124	3.03131795213754	0.0816716510933412	0.134563857541253	2.23904740071194	2138	1	0.353133769878391	881	1004	253	0.218306721473411	-0.027879693343485	0.196517422324733	1.3538426882672
cela1_red_1_158217806	19	155	G	A	PC9	0.0995643843288716	0.0470031189994487	4.4869855418862	0.0341538511581563	0.0507019972747202	3.81809022213901	2138	1	0.353133769878391	881	1004	253	0.218306721473411	-0.027879693343485	0.196517422324733	1.17519107219327
cela1_red_1_158257490	19	155	G	A	PC5	0.0761121181184192	0.0660458311839947	1.32805724640435	0.249151129915259	0.318179426273974	0.99641542974918	2138	1	0.318521983161833	980	954	204	0.212979469837299	-0.0278255663831601	0.196894928767698	1.33283488668843
cela1_red_1_158257490	19	155	G	A	PC6	0.0038983991260578	0.0596909760531517	0.00426535557338514	0.947927427523836	0.953199972064121	0.00344437645426686	2138	1	0.318521983161833	980	954	204	0.212979469837299	-0.0278255663831601	0.196894928767698	1.23835348139756
cela1_red_1_158257490	19	155	G	A	PC2	-0.0623586712259553	0.0966748980861166	0.416069862171362	0.518904649784914	0.583684340233668	0.300316071397251	2138	1	0.318521983161833	980	954	204	0.212979469837299	-0.0278255663831601	0.196894928767698	1.38543988084139
cela1_red_1_158257490	19	155	G	A	PC11	0.000241469849427494	0.0256561902812396	8.85811852011631e-05	0.992490614613206	0.993801090129566	6.03613937440605e-05	2138	1	0.318521983161833	980	954	204	0.212979469837299	-0.0278255663831601	0.196894928767698	1.4675139142207
cela1_red_1_158257490	19	155	G	A	PC7	0.0975193692999936	0.0522331483383233	3.48569481565134	0.0619013703534332	0.108586913720088	2.57466753401958	2138	1	0.318521983161833	980	954	204	0.212979469837299	-0.0278255663831601	0.196894928767698	1.3538426882672
cela1_red_1_158257490	19	155	G	A	PC1	-0.0275585182671413	0.170052212655494	0.0262631704403732	0.871259268777608	0.889374996034158	0.0193474483180128	2138	1	0.318521983161833	980	954	204	0.212979469837299	-0.0278255663831601	0.196894928767698	1.35744879679672
cela1_red_1_158257490	19	155	G	A	PC8	0.0107078096469161	0.0486782976022053	0.0483872032897352	0.825893806669208	0.842364087931451	0.0395494545332136	2138	1	0.318521983161833	980	954	204	0.212979469837299	-0.0278255663831601	0.196894928767698	1.22346069903694
cela1_red_1_158257490	19	155	G	A	PC3	-0.00189065354575827	0.0803886399069298	0.00055313933751222	0.981236351097891	0.984064042849292	0.00039896421008334	2138	1	0.318521983161833	980	954	204	0.212979469837299	-0.0278255663831601	0.196894928767698	1.38643849130396
cela1_red_1_158257490	19	155	G	A	PC10	0.082975212037998	0.0336609870894166	6.07635371920495	0.0137003267999759	0.0308240930717189	4.66273285648894	2138	1	0.318521983161833	980	954	204	0.212979469837299	-0.0278255663831601	0.196894928767698	1.303174319916
cela1_red_1_158257490	19	155	G	A	PC9	0.078296319979127	0.0481329714315075	2.64604578164732	0.103807824559284	0.133477389696443	2.25158771561204	2138	1	0.318521983161833	980	954	204	0.212979469837299	-0.0278255663831601	0.196894928767698	1.17519107219327
cela1_red_1_158257490	19	155	G	A	PC4	0.0288962529055488	0.0662064711115034	0.190494385124852	0.662505463265898	0.683515015679716	0.166195883273772	2138	1	0.318521983161833	980	954	204	0.212979469837299	-0.0278255663831601	0.196894928767698	1.14620399357939
cela1_red_1_158314127	19	156	A	C	PC6	-0.00326664818106057	0.0565464691289876	0.00333728843047166	0.953932417139838	0.958598165308601	0.00269494008019852	2132	0.997193638914874	0.330909943714822	958	937	237	0.732155829569957	0.00750574513058109	0.729082046313105	1.23835348139756
cela1_red_1_158314127	19	156	A	C	PC1	-0.0476428621877873	0.16080424033777	0.0877810345627486	0.767017294241587	0.79926730134829	0.0646661846619133	2132	0.997193638914874	0.330909943714822	958	937	237	0.732155829569957	0.00750574513058109	0.729082046313105	1.35744879679672
cela1_red_1_158314127	19	156	A	C	PC11	-0.0210156975696766	0.024390631383038	0.742406105075448	0.388891205388246	0.476921847230913	0.505893741709216	2132	0.997193638914874	0.330909943714822	958	937	237	0.732155829569957	0.00750574513058109	0.729082046313105	1.4675139142207
cela1_red_1_158314127	19	156	A	C	PC7	0.0626151645212778	0.0496824124101546	1.58837740661313	0.207558110394009	0.27873726145285	1.1732363149563	2132	0.997193638914874	0.330909943714822	958	937	237	0.732155829569957	0.00750574513058109	0.729082046313105	1.3538426882672
cela1_red_1_158314127	19	156	A	C	PC8	-0.0339436600379178	0.0461848899089852	0.54015389582793	0.462368954033902	0.506400931656673	0.441496728299583	2132	0.997193638914874	0.330909943714822	958	937	237	0.732155829569957	0.00750574513058109	0.729082046313105	1.22346069903694
cela1_red_1_158314127	19	156	A	C	PC2	-0.115313459095624	0.0915870082261033	1.58522989831222	0.208008974304901	0.28476513608189	1.1442069195738	2132	0.997193638914874	0.330909943714822	958	937	237	0.732155829569957	0.00750574513058109	0.729082046313105	1.38543988084139
cela1_red_1_158314127	19	156	A	C	PC10	0.0313547017195948	0.0320338452975635	0.958047847607513	0.327679211727113	0.391214191336082	0.735164768800285	2132	0.997193638914874	0.330909943714822	958	937	237	0.732155829569957	0.00750574513058109	0.729082046313105	1.303174319916
cela1_red_1_158314127	19	156	A	C	PC5	0.0874221236667965	0.0624695871691602	1.95841818242683	0.161682592075605	0.22544623493099	1.46936293608935	2132	0.997193638914874	0.330909943714822	958	937	237	0.732155829569957	0.00750574513058109	0.729082046313105	1.33283488668843
cela1_red_1_158314127	19	156	A	C	PC3	-0.00536163411573012	0.0762379207034684	0.00494597892972104	0.94393287221495	0.952372505738162	0.00356739874198769	2132	0.997193638914874	0.330909943714822	958	937	237	0.732155829569957	0.00750574513058109	0.729082046313105	1.38643849130396
cela1_red_1_158314127	19	156	A	C	PC4	0.0399644294247991	0.0628588419424954	0.404216914276768	0.524919463055586	0.552612880971113	0.352657045814742	2132	0.997193638914874	0.330909943714822	958	937	237	0.732155829569957	0.00750574513058109	0.729082046313105	1.14620399357939
cela1_red_1_158314127	19	156	A	C	PC9	0.0175258205525101	0.0457280519472909	0.146889692035888	0.701525578011235	0.723681901086825	0.124992178303181	2132	0.997193638914874	0.330909943714822	958	937	237	0.732155829569957	0.00750574513058109	0.729082046313105	1.17519107219327
cela1_red_1_158380437	19	156	A	G	PC1	-0.143708809800826	0.155595081718999	0.853051115152883	0.355690622652343	0.427934610345991	0.628422314834929	2138	1	0.328344246959775	966	940	232	0.883100865004122	0.00318628034505472	0.882905228570327	1.35744879679672
cela1_red_1_158380437	19	156	A	G	PC11	-0.0235926069897911	0.0236220990893899	0.997504566456944	0.31791508406538	0.409681747378886	0.679724094463972	2138	1	0.328344246959775	966	940	232	0.883100865004122	0.00318628034505472	0.882905228570327	1.4675139142207
cela1_red_1_158380437	19	156	A	G	PC7	0.0647037915308221	0.0480872911573307	1.81050127203605	0.178448109289262	0.24750970836386	1.33730549917386	2138	1	0.328344246959775	966	940	232	0.883100865004122	0.00318628034505472	0.882905228570327	1.3538426882672
cela1_red_1_158380437	19	156	A	G	PC3	-0.00321327396222321	0.0738226643907197	0.00189459365512423	0.965281497646512	0.970511757162147	0.00136651836125983	2138	1	0.328344246959775	966	940	232	0.883100865004122	0.00318628034505472	0.882905228570327	1.38643849130396
cela1_red_1_158380437	19	156	A	G	PC8	-0.0228763201712744	0.0447460150894627	0.261374733419973	0.60917726383532	0.643932676784869	0.213635577853638	2138	1	0.328344246959775	966	940	232	0.883100865004122	0.00318628034505472	0.882905228570327	1.22346069903694
cela1_red_1_158380437	19	156	A	G	PC5	0.084869134189485	0.0605383115163942	1.96534562215672	0.160942765791126	0.22462753217654	1.47456045890263	2138	1	0.328344246959775	966	940	232	0.883100865004122	0.00318628034505472	0.882905228570327	1.33283488668843
cela1_red_1_158380437	19	156	A	G	PC2	-0.123313878827776	0.0886391894157894	1.93540725885411	0.164168075669783	0.237232846296455	1.39696228296728	2138	1	0.328344246959775	966	940	232	0.883100865004122	0.00318628034505472	0.882905228570327	1.38543988084139
cela1_red_1_158380437	19	156	A	G	PC10	0.0369553673067216	0.0310242193893254	1.41890500487606	0.233583717986799	0.296735744241766	1.08880675684856	2138	1	0.328344246959775	966	940	232	0.883100865004122	0.00318628034505472	0.882905228570327	1.303174319916
cela1_red_1_158380437	19	156	A	G	PC6	0.00833369160982735	0.0548313046589986	0.0231003037868547	0.879196525776953	0.891362929582308	0.0186540467918616	2138	1	0.328344246959775	966	940	232	0.883100865004122	0.00318628034505472	0.882905228570327	1.23835348139756
cela1_red_1_158380437	19	156	A	G	PC4	0.055245394020297	0.0608533842365956	0.824181153855025	0.363960524028855	0.396454794392182	0.719052767632794	2138	1	0.328344246959775	966	940	232	0.883100865004122	0.00318628034505472	0.882905228570327	1.14620399357939
cela1_red_1_158380437	19	156	A	G	PC9	0.0149019364766146	0.0442722177700521	0.11329816068239	0.736420023354876	0.756183160318101	0.0964082891396883	2138	1	0.328344246959775	966	940	232	0.883100865004122	0.00318628034505472	0.882905228570327	1.17519107219327
cela1_red_1_1583934	31	0	A	G	PC7	-0.030192431389517	0.0558857016406323	0.291873563494686	0.589022400847779	0.642421646534673	0.215588979446541	2138	1	0.250701590271282	1191	822	125	0.300236801251415	-0.0233453518922243	0.277801144770278	1.3538426882672
cela1_red_1_1583934	31	0	A	G	PC2	0.0392022812145564	0.102500849866335	0.146274205168103	0.702121595509534	0.745233926255262	0.105579612071849	2138	1	0.250701590271282	1191	822	125	0.300236801251415	-0.0233453518922243	0.277801144770278	1.38543988084139
cela1_red_1_1583934	31	0	A	G	PC6	0.0246384822292893	0.0633722874319242	0.15115730334448	0.697431842082173	0.726807541026584	0.12206313109718	2138	1	0.250701590271282	1191	822	125	0.300236801251415	-0.0233453518922243	0.277801144770278	1.23835348139756
cela1_red_1_1583934	31	0	A	G	PC4	0.0624668077580399	0.0706988633439456	0.780681274552403	0.376932862782773	0.409207679899445	0.681101513278167	2138	1	0.250701590271282	1191	822	125	0.300236801251415	-0.0233453518922243	0.277801144770278	1.14620399357939
cela1_red_1_1583934	31	0	A	G	PC1	0.127524236117081	0.179371527532208	0.505450287901351	0.477115052393376	0.541724404551844	0.372353114971337	2138	1	0.250701590271282	1191	822	125	0.300236801251415	-0.0233453518922243	0.277801144770278	1.35744879679672
cela1_red_1_1583934	31	0	A	G	PC11	0.046499434080181	0.0274928797045348	2.86058509270468	0.0907744748502719	0.162665225006103	1.94927289273693	2138	1	0.250701590271282	1191	822	125	0.300236801251415	-0.0233453518922243	0.277801144770278	1.4675139142207
cela1_red_1_1583934	31	0	A	G	PC10	0.0644696347556263	0.036097905009488	3.18967492298137	0.0741047466177742	0.117703246433474	2.44761953503425	2138	1	0.250701590271282	1191	822	125	0.300236801251415	-0.0233453518922243	0.277801144770278	1.303174319916
cela1_red_1_1583934	31	0	A	G	PC8	0.0376532536511694	0.0518943559971312	0.526459256754808	0.468099277205302	0.511840128800937	0.430303365828764	2138	1	0.250701590271282	1191	822	125	0.300236801251415	-0.0233453518922243	0.277801144770278	1.22346069903694
cela1_red_1_1583934	31	0	A	G	PC3	-0.0602211239275011	0.0853821829990527	0.497465771905957	0.48061576144896	0.549168767448685	0.358808396496614	2138	1	0.250701590271282	1191	822	125	0.300236801251415	-0.0233453518922243	0.277801144770278	1.38643849130396
cela1_red_1_1583934	31	0	A	G	PC5	0.0971908109914629	0.0697574062880213	1.94119767907518	0.163538550976964	0.22749696900614	1.45644272855004	2138	1	0.250701590271282	1191	822	125	0.300236801251415	-0.0233453518922243	0.277801144770278	1.33283488668843
cela1_red_1_1583934	31	0	A	G	PC9	-0.0673504557596922	0.0513367535673666	1.72117201149805	0.189542251239246	0.226201359252184	1.46458908021298	2138	1	0.250701590271282	1191	822	125	0.300236801251415	-0.0233453518922243	0.277801144770278	1.17519107219327
cela1_red_1_158408144	19	156	A	G	PC6	0.00833369160982735	0.0548313046589986	0.0231003037868547	0.879196525776953	0.891362929582308	0.0186540467918616	2138	1	0.328344246959775	966	940	232	0.883100865004122	0.00318628034505472	0.882905228570327	1.23835348139756
cela1_red_1_158408144	19	156	A	G	PC2	-0.123313878827776	0.0886391894157894	1.93540725885411	0.164168075669783	0.237232846296455	1.39696228296728	2138	1	0.328344246959775	966	940	232	0.883100865004122	0.00318628034505472	0.882905228570327	1.38543988084139
cela1_red_1_158408144	19	156	A	G	PC4	0.055245394020297	0.0608533842365956	0.824181153855025	0.363960524028855	0.396454794392182	0.719052767632794	2138	1	0.328344246959775	966	940	232	0.883100865004122	0.00318628034505472	0.882905228570327	1.14620399357939
cela1_red_1_158408144	19	156	A	G	PC11	-0.0235926069897911	0.0236220990893899	0.997504566456944	0.31791508406538	0.409681747378886	0.679724094463972	2138	1	0.328344246959775	966	940	232	0.883100865004122	0.00318628034505472	0.882905228570327	1.4675139142207
cela1_red_1_158408144	19	156	A	G	PC10	0.0369553673067216	0.0310242193893254	1.41890500487606	0.233583717986799	0.296735744241766	1.08880675684856	2138	1	0.328344246959775	966	940	232	0.883100865004122	0.00318628034505472	0.882905228570327	1.303174319916
cela1_red_1_158408144	19	156	A	G	PC8	-0.0228763201712744	0.0447460150894627	0.261374733419973	0.60917726383532	0.643932676784869	0.213635577853638	2138	1	0.328344246959775	966	940	232	0.883100865004122	0.00318628034505472	0.882905228570327	1.22346069903694
cela1_red_1_158408144	19	156	A	G	PC1	-0.143708809800826	0.155595081718999	0.853051115152883	0.355690622652343	0.427934610345991	0.628422314834929	2138	1	0.328344246959775	966	940	232	0.883100865004122	0.00318628034505472	0.882905228570327	1.35744879679672
cela1_red_1_158408144	19	156	A	G	PC9	0.0149019364766146	0.0442722177700521	0.11329816068239	0.736420023354876	0.756183160318101	0.0964082891396883	2138	1	0.328344246959775	966	940	232	0.883100865004122	0.00318628034505472	0.882905228570327	1.17519107219327
cela1_red_1_158408144	19	156	A	G	PC3	-0.00321327396222321	0.0738226643907197	0.00189459365512423	0.965281497646512	0.970511757162147	0.00136651836125983	2138	1	0.328344246959775	966	940	232	0.883100865004122	0.00318628034505472	0.882905228570327	1.38643849130396
cela1_red_1_158408144	19	156	A	G	PC7	0.0647037915308221	0.0480872911573307	1.81050127203605	0.178448109289262	0.24750970836386	1.33730549917386	2138	1	0.328344246959775	966	940	232	0.883100865004122	0.00318628034505472	0.882905228570327	1.3538426882672
cela1_red_1_158408144	19	156	A	G	PC5	0.084869134189485	0.0605383115163942	1.96534562215672	0.160942765791126	0.22462753217654	1.47456045890263	2138	1	0.328344246959775	966	940	232	0.883100865004122	0.00318628034505472	0.882905228570327	1.33283488668843
cela1_red_1_158443936	19	156	A	G	PC4	-0.0362243610767061	0.0565322591167109	0.410590395833341	0.521669995788094	0.549497828265507	0.358217558247323	2138	1	0.423292797006548	732	1002	404	0.0629753699485007	0.0400828057157452	0.0639581632496125	1.14620399357939
cela1_red_1_158443936	19	156	A	G	PC2	-0.139294548961826	0.0824099521743781	2.85699130509415	0.0909775204740021	0.150996529571161	2.06215465903802	2138	1	0.423292797006548	732	1002	404	0.0629753699485007	0.0400828057157452	0.0639581632496125	1.38543988084139
cela1_red_1_158443936	19	156	A	G	PC10	-0.0296465419841076	0.0287817298150106	1.06099736141918	0.302987820154669	0.366892077259419	0.814163803878187	2138	1	0.423292797006548	732	1002	404	0.0629753699485007	0.0400828057157452	0.0639581632496125	1.303174319916
cela1_red_1_158443936	19	156	A	G	PC8	-0.00477171177037663	0.0415454802758391	0.0131917021721905	0.90855994628895	0.917298081992579	0.0107822851870718	2138	1	0.423292797006548	732	1002	404	0.0629753699485007	0.0400828057157452	0.0639581632496125	1.22346069903694
cela1_red_1_158443936	19	156	A	G	PC6	0.0494359919198804	0.0508940711478535	0.94352219325268	0.331373666823152	0.382729362331784	0.761916696182626	2138	1	0.423292797006548	732	1002	404	0.0629753699485007	0.0400828057157452	0.0639581632496125	1.23835348139756
cela1_red_1_158443936	19	156	A	G	PC11	0.0196710651359865	0.0218940058131674	0.807244871862492	0.368936060873561	0.458286450705869	0.550076468808929	2138	1	0.423292797006548	732	1002	404	0.0629753699485007	0.0400828057157452	0.0639581632496125	1.4675139142207
cela1_red_1_158443936	19	156	A	G	PC9	-0.0055092309874491	0.0411303045123866	0.0179414737247052	0.893445444079509	0.901664359997742	0.0152668567258776	2138	1	0.423292797006548	732	1002	404	0.0629753699485007	0.0400828057157452	0.0639581632496125	1.17519107219327
cela1_red_1_158443936	19	156	A	G	PC3	-0.0147968028876889	0.0685799366278777	0.046552350926393	0.82917487746141	0.854609636587613	0.0335769319867989	2138	1	0.423292797006548	732	1002	404	0.0629753699485007	0.0400828057157452	0.0639581632496125	1.38643849130396
cela1_red_1_158443936	19	156	A	G	PC1	-0.161296932710872	0.144806906645093	1.24071966283402	0.265332402318127	0.339053092783332	0.914008444194616	2138	1	0.423292797006548	732	1002	404	0.0629753699485007	0.0400828057157452	0.0639581632496125	1.35744879679672
cela1_red_1_158443936	19	156	A	G	PC7	-0.0602082981105197	0.0446369127508379	1.81938413528628	0.17738660230174	0.246353213480066	1.34386672177912	2138	1	0.423292797006548	732	1002	404	0.0629753699485007	0.0400828057157452	0.0639581632496125	1.3538426882672
cela1_red_1_158443936	19	156	A	G	PC5	-0.0391507307837343	0.0563168784000815	0.483284200601831	0.486938462694821	0.547066513009899	0.362598702531417	2138	1	0.423292797006548	732	1002	404	0.0629753699485007	0.0400828057157452	0.0639581632496125	1.33283488668843
cela1_red_1_15874617	31	28	A	G	PC8	-0.06098525575128	0.0423191440283857	2.0767104545704	0.149562192048709	0.192627466534478	1.69740675463062	2138	1	0.500701590271282	533	1069	536	1	-1.96891951166421e-06	0.999927360836758	1.22346069903694
cela1_red_1_15874617	31	28	A	G	PC10	-0.0373831604534328	0.0296212685542307	1.59273939619156	0.206935186761577	0.268929371587166	1.22219980232132	2138	1	0.500701590271282	533	1069	536	1	-1.96891951166421e-06	0.999927360836758	1.303174319916
cela1_red_1_15874617	31	28	A	G	PC4	-0.0392423250659203	0.0575299212481598	0.465288054469943	0.495162908208417	0.524038317116097	0.405938259748101	2138	1	0.500701590271282	533	1069	536	1	-1.96891951166421e-06	0.999927360836758	1.14620399357939
cela1_red_1_15874617	31	28	A	G	PC6	-0.0626817513007009	0.0516274159049076	1.47408140590607	0.224702842218954	0.275257773420508	1.19035592667974	2138	1	0.500701590271282	533	1069	536	1	-1.96891951166421e-06	0.999927360836758	1.23835348139756
cela1_red_1_15874617	31	28	A	G	PC9	-0.0375717809134272	0.0417246977900695	0.810843730187234	0.367870919146019	0.406175411049597	0.689967571548978	2138	1	0.500701590271282	533	1069	536	1	-1.96891951166421e-06	0.999927360836758	1.17519107219327
cela1_red_1_15874617	31	28	A	G	PC3	-0.024538407156366	0.0696391638339477	0.124161125527374	0.724564512469158	0.764744907855922	0.089554009287927	2138	1	0.500701590271282	533	1069	536	1	-1.96891951166421e-06	0.999927360836758	1.38643849130396
cela1_red_1_15874617	31	28	A	G	PC7	0.0234415990846979	0.0455656975536958	0.264666163328849	0.606932408792606	0.658383994847912	0.195492552881162	2138	1	0.500701590271282	533	1069	536	1	-1.96891951166421e-06	0.999927360836758	1.3538426882672
cela1_red_1_15874617	31	28	A	G	PC1	0.205014231479689	0.145247938435526	1.99226940268407	0.15810379550594	0.225715710186404	1.46765712812549	2138	1	0.500701590271282	533	1069	536	1	-1.96891951166421e-06	0.999927360836758	1.35744879679672
cela1_red_1_15874617	31	28	A	G	PC5	0.0130418917232887	0.0567297806057423	0.052851701387703	0.818173377991653	0.842159398712738	0.0396535999436651	2138	1	0.500701590271282	533	1069	536	1	-1.96891951166421e-06	0.999927360836758	1.33283488668843
cela1_red_1_15874617	31	28	A	G	PC11	0.00790310511194074	0.0228882957935862	0.119225348758576	0.729876184528082	0.775619843734642	0.0812430789263682	2138	1	0.500701590271282	533	1069	536	1	-1.96891951166421e-06	0.999927360836758	1.4675139142207
cela1_red_1_15874617	31	28	A	G	PC2	0.037445080742727	0.0831835066693657	0.202635295409067	0.652602067578625	0.702134767520547	0.146260619613465	2138	1	0.500701590271282	533	1069	536	1	-1.96891951166421e-06	0.999927360836758	1.38543988084139
cela1_red_1_15885763	31	28	A	C	PC8	0.0264899617535969	0.0800589329956646	0.109482086920063	0.740734544524737	0.764832158956063	0.0894855772696606	2135	0.998596819457437	0.0805620608899297	1807	312	16	0.55723483409703	0.0135530571384568	0.539456013435117	1.22346069903694
cela1_red_1_15885763	31	28	A	C	PC10	-0.0563171941653314	0.0555327603684838	1.02845074123094	0.310522821935111	0.374345489332797	0.789188925467191	2135	0.998596819457437	0.0805620608899297	1807	312	16	0.55723483409703	0.0135530571384568	0.539456013435117	1.303174319916
cela1_red_1_15885763	31	28	A	C	PC4	-0.00138390187972601	0.109283381357675	0.000160362327204844	0.989896318922053	0.990562648059299	0.000139907318507992	2135	0.998596819457437	0.0805620608899297	1807	312	16	0.55723483409703	0.0135530571384568	0.539456013435117	1.14620399357939
cela1_red_1_15885763	31	28	A	C	PC3	-0.0726234937741575	0.132293685154751	0.301353366693639	0.583035222811561	0.641060478022737	0.217357905585998	2135	0.998596819457437	0.0805620608899297	1807	312	16	0.55723483409703	0.0135530571384568	0.539456013435117	1.38643849130396
cela1_red_1_15885763	31	28	A	C	PC7	0.0183776957694703	0.0863307022548507	0.0453160000101338	0.831424033154606	0.854834187000375	0.0334721311440803	2135	0.998596819457437	0.0805620608899297	1807	312	16	0.55723483409703	0.0135530571384568	0.539456013435117	1.3538426882672
cela1_red_1_15885763	31	28	A	C	PC6	0.0380329892761082	0.0976164401009763	0.151801125168698	0.696820046669015	0.726249694067274	0.122583032590485	2135	0.998596819457437	0.0805620608899297	1807	312	16	0.55723483409703	0.0135530571384568	0.539456013435117	1.23835348139756
cela1_red_1_15885763	31	28	A	C	PC1	-0.296434309187842	0.279843009840198	1.12209081696502	0.289468692041605	0.363252465597872	0.826617416150727	2135	0.998596819457437	0.0805620608899297	1807	312	16	0.55723483409703	0.0135530571384568	0.539456013435117	1.35744879679672
cela1_red_1_15885763	31	28	A	C	PC9	-0.0263662147646931	0.0793800482043033	0.110324725096428	0.739774743389495	0.759303640186942	0.0938781171052696	2135	0.998596819457437	0.0805620608899297	1807	312	16	0.55723483409703	0.0135530571384568	0.539456013435117	1.17519107219327
cela1_red_1_15885763	31	28	A	C	PC5	-0.0849305504009871	0.10828051210683	0.615215508902413	0.432830809641451	0.496884530071591	0.461584187994195	2135	0.998596819457437	0.0805620608899297	1807	312	16	0.55723483409703	0.0135530571384568	0.539456013435117	1.33283488668843
cela1_red_1_15885763	31	28	A	C	PC2	-0.0505170838193328	0.159109175177407	0.10080593351832	0.750864617588443	0.787358444358929	0.0727609583875262	2135	0.998596819457437	0.0805620608899297	1807	312	16	0.55723483409703	0.0135530571384568	0.539456013435117	1.38543988084139
cela1_red_1_15885763	31	28	A	C	PC11	-0.107349758456958	0.0418976616782148	6.56481621178624	0.0104014479082366	0.0344258796170239	4.4734268944035	2135	0.998596819457437	0.0805620608899297	1807	312	16	0.55723483409703	0.0135530571384568	0.539456013435117	1.4675139142207
cela1_red_1_15942545	31	28	A	G	PC4	0.0279078170814783	0.0577319617582173	0.2336786876865	0.628809451610321	0.651613613808687	0.203871814262976	2137	0.999532273152479	0.454843238184371	628	1074	435	0.570639273219068	-0.0134133418110528	0.535176527378304	1.14620399357939
cela1_red_1_15942545	31	28	A	G	PC3	0.0702433133306578	0.069968644843602	1.00786659813529	0.315414479079985	0.393874743273654	0.726946492366483	2137	0.999532273152479	0.454843238184371	628	1074	435	0.570639273219068	-0.0134133418110528	0.535176527378304	1.38643849130396
cela1_red_1_15942545	31	28	A	G	PC8	0.0830861092573065	0.042462107191849	3.82872135047542	0.0503813532904875	0.0768911314310882	3.1294191578767	2137	0.999532273152479	0.454843238184371	628	1074	435	0.570639273219068	-0.0134133418110528	0.535176527378304	1.22346069903694
cela1_red_1_15942545	31	28	A	G	PC9	0.0199812228134054	0.0419498503415579	0.22687325072688	0.633852020780663	0.660388326223833	0.19305222452334	2137	0.999532273152479	0.454843238184371	628	1074	435	0.570639273219068	-0.0134133418110528	0.535176527378304	1.17519107219327
cela1_red_1_15942545	31	28	A	G	PC10	0.0180409885620923	0.0296432831380019	0.370397509548097	0.542787671089255	0.59394389018721	0.284227139752089	2137	0.999532273152479	0.454843238184371	628	1074	435	0.570639273219068	-0.0134133418110528	0.535176527378304	1.303174319916
cela1_red_1_15942545	31	28	A	G	PC1	-0.0507416163210182	0.146510869562597	0.119946865221483	0.729092125627505	0.766269977311365	0.0883619813171086	2137	0.999532273152479	0.454843238184371	628	1074	435	0.570639273219068	-0.0134133418110528	0.535176527378304	1.35744879679672
cela1_red_1_15942545	31	28	A	G	PC2	-0.0146426734759178	0.0837997007935772	0.0305320398052111	0.861288495351475	0.881986600156878	0.0220377948025206	2137	0.999532273152479	0.454843238184371	628	1074	435	0.570639273219068	-0.0134133418110528	0.535176527378304	1.38543988084139
cela1_red_1_15942545	31	28	A	G	PC7	-0.0314749103690285	0.0457327484352051	0.473668385881769	0.491304362667933	0.554186961447665	0.349869589714315	2137	0.999532273152479	0.454843238184371	628	1074	435	0.570639273219068	-0.0134133418110528	0.535176527378304	1.3538426882672
cela1_red_1_15942545	31	28	A	G	PC6	0.0165444723034411	0.0519865378663883	0.10128008277704	0.750298859049095	0.774891398563872	0.0817860847475792	2137	0.999532273152479	0.454843238184371	628	1074	435	0.570639273219068	-0.0134133418110528	0.535176527378304	1.23835348139756
cela1_red_1_15942545	31	28	A	G	PC5	-0.0271622049207078	0.057178858174977	0.225662339177571	0.634758959913839	0.68072571874177	0.16931004840236	2137	0.999532273152479	0.454843238184371	628	1074	435	0.570639273219068	-0.0134133418110528	0.535176527378304	1.33283488668843
cela1_red_1_15942545	31	28	A	G	PC11	0.0211599430295559	0.0227936092332432	0.861792660320777	0.353237514168975	0.443485793432379	0.587246670692331	2137	0.999532273152479	0.454843238184371	628	1074	435	0.570639273219068	-0.0134133418110528	0.535176527378304	1.4675139142207
cela1_red_1_16020451	31	28	A	C	PC8	0.0614783086081817	0.0460977397804101	1.77862567559734	0.182318176148102	0.227924611721556	1.45376608909252	2138	1	0.349859681945744	912	956	270	0.446806192796975	0.0170776747585889	0.430233688534382	1.22346069903694
cela1_red_1_16020451	31	28	A	C	PC9	0.0346780772796156	0.0457008850362352	0.575785599515288	0.447968988920451	0.483949330630898	0.489950624319066	2138	1	0.349859681945744	912	956	270	0.446806192796975	0.0170776747585889	0.430233688534382	1.17519107219327
cela1_red_1_16020451	31	28	A	C	PC3	0.0197346917779601	0.0765415174967484	0.0664762571718183	0.796538187813686	0.82667406221444	0.0479474982761744	2138	1	0.349859681945744	912	956	270	0.446806192796975	0.0170776747585889	0.430233688534382	1.38643849130396
cela1_red_1_16020451	31	28	A	C	PC2	0.0688460447177921	0.0921009165520708	0.558766145110408	0.454757809028244	0.525383141231648	0.403313166336069	2138	1	0.349859681945744	912	956	270	0.446806192796975	0.0170776747585889	0.430233688534382	1.38543988084139
cela1_red_1_16020451	31	28	A	C	PC5	0.124385985792008	0.0626524818666823	3.94154369922905	0.0471075306535065	0.0854925289423718	2.95726330290036	2138	1	0.349859681945744	912	956	270	0.446806192796975	0.0170776747585889	0.430233688534382	1.33283488668843
cela1_red_1_16020451	31	28	A	C	PC1	-0.0664145119365434	0.16196732757257	0.168140036742188	0.681770133589478	0.724880093265772	0.123864735921504	2138	1	0.349859681945744	912	956	270	0.446806192796975	0.0170776747585889	0.430233688534382	1.35744879679672
cela1_red_1_16020451	31	28	A	C	PC4	-0.0371315655774577	0.0628031050014572	0.349562059766714	0.554361142144878	0.58078103531842	0.304973688562272	2138	1	0.349859681945744	912	956	270	0.446806192796975	0.0170776747585889	0.430233688534382	1.14620399357939
cela1_red_1_16020451	31	28	A	C	PC6	0.0016480886742449	0.0562939487686761	0.000857112290549186	0.976644084973772	0.979011253038014	0.000692138636846954	2138	1	0.349859681945744	912	956	270	0.446806192796975	0.0170776747585889	0.430233688534382	1.23835348139756
cela1_red_1_16020451	31	28	A	C	PC11	0.0449102941142289	0.0243751849741404	3.39465746181368	0.0654079474336325	0.128279479763475	2.31320291338863	2138	1	0.349859681945744	912	956	270	0.446806192796975	0.0170776747585889	0.430233688534382	1.4675139142207
cela1_red_1_16020451	31	28	A	C	PC7	0.041829437333266	0.0497403426433403	0.707206917695701	0.400372609795567	0.469832419357582	0.522370083189551	2138	1	0.349859681945744	912	956	270	0.446806192796975	0.0170776747585889	0.430233688534382	1.3538426882672
cela1_red_1_16020451	31	28	A	C	PC10	0.0428874940218462	0.0319717204787639	1.79940667130775	0.179784241978142	0.239967071272576	1.38078739260588	2138	1	0.349859681945744	912	956	270	0.446806192796975	0.0170776747585889	0.430233688534382	1.303174319916
cela1_red_1_16073444	31	28	G	A	PC11	0.0134964444551511	0.0227646107633738	0.351494298939011	0.55326846017179	0.62455529456888	0.239516842418265	2136	0.999064546304958	0.449438202247191	641	1070	425	0.599828356647572	-0.0122236394557823	0.572078065040615	1.4675139142207
cela1_red_1_16073444	31	28	G	A	PC8	0.0299907009876219	0.0429387198843416	0.487837350184573	0.484893602238037	0.527742963030633	0.398735611669896	2136	0.999064546304958	0.449438202247191	641	1070	425	0.599828356647572	-0.0122236394557823	0.572078065040615	1.22346069903694
cela1_red_1_16073444	31	28	G	A	PC6	0.0507561332649807	0.0524302213457334	0.937159853071847	0.333009326682092	0.384338424099428	0.756778954595585	2136	0.999064546304958	0.449438202247191	641	1070	425	0.599828356647572	-0.0122236394557823	0.572078065040615	1.23835348139756
cela1_red_1_16073444	31	28	G	A	PC1	-0.271783992810144	0.14927711331107	3.31483024583302	0.068657411160819	0.118128842715556	2.44195600869462	2136	0.999064546304958	0.449438202247191	641	1070	425	0.599828356647572	-0.0122236394557823	0.572078065040615	1.35744879679672
cela1_red_1_16073444	31	28	G	A	PC3	-0.011110447370657	0.0709059638571665	0.0245526042123365	0.875487035590399	0.894133580962613	0.0177091189882103	2136	0.999064546304958	0.449438202247191	641	1070	425	0.599828356647572	-0.0122236394557823	0.572078065040615	1.38643849130396
cela1_red_1_16073444	31	28	G	A	PC2	0.0744863499741467	0.0851579325289194	0.76507351561415	0.381745427765919	0.457410283528155	0.552224261906993	2136	0.999064546304958	0.449438202247191	641	1070	425	0.599828356647572	-0.0122236394557823	0.572078065040615	1.38543988084139
cela1_red_1_16073444	31	28	G	A	PC5	-0.0363561460293221	0.0580329072971068	0.392470503110154	0.531003650794073	0.587374654298005	0.294462957887672	2136	0.999064546304958	0.449438202247191	641	1070	425	0.599828356647572	-0.0122236394557823	0.572078065040615	1.33283488668843
cela1_red_1_16073444	31	28	G	A	PC9	0.00452692474118086	0.04252294620253	0.0113333905558957	0.915218661173388	0.921770933243486	0.00964387053651114	2136	0.999064546304958	0.449438202247191	641	1070	425	0.599828356647572	-0.0122236394557823	0.572078065040615	1.17519107219327
cela1_red_1_16073444	31	28	G	A	PC7	-0.0388690805873265	0.0462767320627793	0.705477505303704	0.400949271249744	0.470375950631642	0.521092673039181	2136	0.999064546304958	0.449438202247191	641	1070	425	0.599828356647572	-0.0122236394557823	0.572078065040615	1.3538426882672
cela1_red_1_16073444	31	28	G	A	PC10	0.0364004704946253	0.0298399613870259	1.48804985090626	0.2225192831574	0.285258474021029	1.14186554182727	2136	0.999064546304958	0.449438202247191	641	1070	425	0.599828356647572	-0.0122236394557823	0.572078065040615	1.303174319916
cela1_red_1_16073444	31	28	G	A	PC4	0.154420359589816	0.0583790542019394	6.99672829874754	0.00816588270565755	0.013485633245719	6.10426096745483	2136	0.999064546304958	0.449438202247191	641	1070	425	0.599828356647572	-0.0122236394557823	0.572078065040615	1.14620399357939
cela1_red_1_16101998	31	28	A	G	PC2	-0.133549109643268	0.131686660670603	1.02848609423405	0.310514505986096	0.388908021238884	0.742353463659093	2138	1	0.0998596819457437	1729	391	18	0.472272365368908	-0.01727569373839	0.414246879531873	1.38543988084139
cela1_red_1_16101998	31	28	A	G	PC3	0.084385177461074	0.109321577822947	0.595827513496647	0.440174461718405	0.512109672132587	0.42975401882868	2138	1	0.0998596819457437	1729	391	18	0.472272365368908	-0.01727569373839	0.414246879531873	1.38643849130396
cela1_red_1_16101998	31	28	A	G	PC5	0.0673434826017182	0.0895640784031402	0.565357841987905	0.452109505643822	0.514860149887965	0.424176953675483	2138	1	0.0998596819457437	1729	391	18	0.472272365368908	-0.01727569373839	0.414246879531873	1.33283488668843
cela1_red_1_16101998	31	28	A	G	PC9	0.0422714803611263	0.0655499193856851	0.41586329531899	0.519008430220255	0.551931300385179	0.353868664559252	2138	1	0.0998596819457437	1729	391	18	0.472272365368908	-0.01727569373839	0.414246879531873	1.17519107219327
cela1_red_1_16101998	31	28	A	G	PC8	0.0782866693532955	0.0659986114486593	1.40703868000876	0.235548611888828	0.283539076100462	1.15004812260526	2138	1	0.0998596819457437	1729	391	18	0.472272365368908	-0.01727569373839	0.414246879531873	1.22346069903694
cela1_red_1_16101998	31	28	A	G	PC7	0.121935648643225	0.071307389039104	2.92410064202806	0.0872658383338263	0.141658279183458	2.15985259393073	2138	1	0.0998596819457437	1729	391	18	0.472272365368908	-0.01727569373839	0.414246879531873	1.3538426882672
cela1_red_1_16101998	31	28	A	G	PC11	0.0795266125815117	0.0348100946107465	5.21932764896162	0.022337185805365	0.0593098911466991	3.55657796385069	2138	1	0.0998596819457437	1729	391	18	0.472272365368908	-0.01727569373839	0.414246879531873	1.4675139142207
cela1_red_1_16101998	31	28	A	G	PC1	-0.311234222400286	0.23131123687237	1.81042787424919	0.178456910869013	0.248148256318166	1.33369883160337	2138	1	0.0998596819457437	1729	391	18	0.472272365368908	-0.01727569373839	0.414246879531873	1.35744879679672
cela1_red_1_16101998	31	28	A	G	PC6	-0.00389157019237898	0.0805758720818047	0.00233259697038779	0.961479572139184	0.96538205560693	0.00188362774072821	2138	1	0.0998596819457437	1729	391	18	0.472272365368908	-0.01727569373839	0.414246879531873	1.23835348139756
cela1_red_1_16101998	31	28	A	G	PC4	-0.0374243048438625	0.0900105267379209	0.172870495883629	0.677573206249051	0.697752957461772	0.150820008351031	2138	1	0.0998596819457437	1729	391	18	0.472272365368908	-0.01727569373839	0.414246879531873	1.14620399357939
cela1_red_1_16101998	31	28	A	G	PC10	0.0703137416340962	0.0457796742685463	2.35903845897022	0.124558943535524	0.178481266621088	1.81022478951418	2138	1	0.0998596819457437	1729	391	18	0.472272365368908	-0.01727569373839	0.414246879531873	1.303174319916
cela1_red_1_16162711	31	29	A	G	PC8	0.013869383272026	0.0459170512084709	0.091236017484416	0.762611657119373	0.78479256418024	0.0745720868322402	2132	0.997193638914874	0.301360225140713	1056	867	209	0.122698407675909	0.0342545679679939	0.115180090593105	1.22346069903694
cela1_red_1_16162711	31	29	A	G	PC11	0.0331072426340283	0.0246045162902418	1.81057433670646	0.178439348153546	0.266675154027929	1.23376979200087	2132	0.997193638914874	0.301360225140713	1056	867	209	0.122698407675909	0.0342545679679939	0.115180090593105	1.4675139142207
cela1_red_1_16162711	31	29	A	G	PC4	0.126103768707591	0.0623315552258868	4.09298549799935	0.0430615167066808	0.0588002594571138	3.57090493570667	2132	0.997193638914874	0.301360225140713	1056	867	209	0.122698407675909	0.0342545679679939	0.115180090593105	1.14620399357939
cela1_red_1_16162711	31	29	A	G	PC2	-0.0695221965807879	0.0909245132910931	0.584635254780753	0.444501162956162	0.51594808011181	0.421985293526918	2132	0.997193638914874	0.301360225140713	1056	867	209	0.122698407675909	0.0342545679679939	0.115180090593105	1.38543988084139
cela1_red_1_16162711	31	29	A	G	PC6	0.0421088155118618	0.0560631272282575	0.564145868489493	0.452594615548217	0.49970576511778	0.455561256914156	2132	0.997193638914874	0.301360225140713	1056	867	209	0.122698407675909	0.0342545679679939	0.115180090593105	1.23835348139756
cela1_red_1_16162711	31	29	A	G	PC10	0.0626206410775747	0.0319769822382553	3.83495319104327	0.050194392608594	0.0862622392034666	2.94277836236864	2132	0.997193638914874	0.301360225140713	1056	867	209	0.122698407675909	0.0342545679679939	0.115180090593105	1.303174319916
cela1_red_1_16162711	31	29	A	G	PC7	0.0195667871444066	0.0494717776112887	0.156431428035784	0.692463494751533	0.733916076213426	0.115546236938357	2132	0.997193638914874	0.301360225140713	1056	867	209	0.122698407675909	0.0342545679679939	0.115180090593105	1.3538426882672
cela1_red_1_16162711	31	29	A	G	PC5	-0.00695694299055816	0.0620177182519626	0.0125836120790463	0.910683303056389	0.922594539840926	0.00944123852453449	2132	0.997193638914874	0.301360225140713	1056	867	209	0.122698407675909	0.0342545679679939	0.115180090593105	1.33283488668843
cela1_red_1_16162711	31	29	A	G	PC3	0.122318416715392	0.0758064639641548	2.603581779044	0.106622501789101	0.170573926943378	1.8778920200025	2132	0.997193638914874	0.301360225140713	1056	867	209	0.122698407675909	0.0342545679679939	0.115180090593105	1.38643849130396
cela1_red_1_16162711	31	29	A	G	PC1	-0.352024366644626	0.159125398606569	4.89402791789879	0.0269497414291023	0.0575952227902865	3.6053130913281	2132	0.997193638914874	0.301360225140713	1056	867	209	0.122698407675909	0.0342545679679939	0.115180090593105	1.35744879679672
cela1_red_1_16162711	31	29	A	G	PC9	-0.00878879329669527	0.0453536250211005	0.0375521226565283	0.846345250048901	0.858128527787294	0.0319540571274459	2132	0.997193638914874	0.301360225140713	1056	867	209	0.122698407675909	0.0342545679679939	0.115180090593105	1.17519107219327
cela1_red_1_16210836	31	29	G	A	PC11	-0.00944250571049417	0.0226847648200173	0.173263047936849	0.677227967464434	0.731141943947723	0.118065693454674	2137	0.999532273152479	0.434019653720168	681	1057	399	0.791625051545374	-0.00676874117637882	0.75433406339757	1.4675139142207
cela1_red_1_16210836	31	29	G	A	PC3	-0.0654063737918088	0.0705641376005019	0.859156079637042	0.353974964472889	0.431164113103577	0.619685680270604	2137	0.999532273152479	0.434019653720168	681	1057	399	0.791625051545374	-0.00676874117637882	0.75433406339757	1.38643849130396
cela1_red_1_16210836	31	29	G	A	PC6	-0.0345875014904576	0.0522710750211859	0.437840083250544	0.508166801683193	0.552101232405468	0.353566319978698	2137	0.999532273152479	0.434019653720168	681	1057	399	0.791625051545374	-0.00676874117637882	0.75433406339757	1.23835348139756
cela1_red_1_16210836	31	29	G	A	PC8	-0.0765187459446803	0.0426916850265324	3.21254407270072	0.0730757776908192	0.105140531993672	2.62578444508231	2137	0.999532273152479	0.434019653720168	681	1057	399	0.791625051545374	-0.00676874117637882	0.75433406339757	1.22346069903694
cela1_red_1_16210836	31	29	G	A	PC2	-0.0493886959945874	0.0846958803437088	0.340040421880365	0.559805890572833	0.620305373996365	0.245438597937469	2137	0.999532273152479	0.434019653720168	681	1057	399	0.791625051545374	-0.00676874117637882	0.75433406339757	1.38543988084139
cela1_red_1_16210836	31	29	G	A	PC10	-0.0570507959742417	0.0296586480758407	3.70016179459504	0.0544071919755577	0.0919816882963946	2.83934523420747	2137	0.999532273152479	0.434019653720168	681	1057	399	0.791625051545374	-0.00676874117637882	0.75433406339757	1.303174319916
cela1_red_1_16210836	31	29	G	A	PC1	0.117492798007812	0.148806979569328	0.623413050358282	0.429781795651261	0.497973078604562	0.459253455326934	2137	0.999532273152479	0.434019653720168	681	1057	399	0.791625051545374	-0.00676874117637882	0.75433406339757	1.35744879679672
cela1_red_1_16210836	31	29	G	A	PC7	-0.00488031958888941	0.0458818275990661	0.011313972223709	0.915291049628046	0.927161841794475	0.0083569326937016	2137	0.999532273152479	0.434019653720168	681	1057	399	0.791625051545374	-0.00676874117637882	0.75433406339757	1.3538426882672
cela1_red_1_16210836	31	29	G	A	PC5	-0.0268424193291708	0.0578740673346728	0.215117282356237	0.642785758042647	0.687872387307071	0.161398298097313	2137	0.999532273152479	0.434019653720168	681	1057	399	0.791625051545374	-0.00676874117637882	0.75433406339757	1.33283488668843
cela1_red_1_16210836	31	29	G	A	PC9	-0.0395981191001128	0.0421927617364032	0.880791690485914	0.347984933463232	0.386638358732777	0.749488071622328	2137	0.999532273152479	0.434019653720168	681	1057	399	0.791625051545374	-0.00676874117637882	0.75433406339757	1.17519107219327
cela1_red_1_16210836	31	29	G	A	PC4	-0.0993772565743725	0.0580698091463128	2.92868868549772	0.0870181458614089	0.109937470456696	2.55511994540513	2137	0.999532273152479	0.434019653720168	681	1057	399	0.791625051545374	-0.00676874117637882	0.75433406339757	1.14620399357939
cela1_red_1_16213222	31	29	G	A	PC6	-0.0345875014904576	0.0522710750211859	0.437840083250544	0.508166801683193	0.552101232405468	0.353566319978698	2138	1	0.434284377923293	681	1057	400	0.791821761039296	-0.00615505100863007	0.775933786960524	1.23835348139756
cela1_red_1_16213222	31	29	G	A	PC10	-0.0570507959742417	0.0296586480758407	3.70016179459504	0.0544071919755577	0.0919816882963946	2.83934523420747	2138	1	0.434284377923293	681	1057	400	0.791821761039296	-0.00615505100863007	0.775933786960524	1.303174319916
cela1_red_1_16213222	31	29	G	A	PC8	-0.0765187459446803	0.0426916850265324	3.21254407270072	0.0730757776908192	0.105140531993672	2.62578444508231	2138	1	0.434284377923293	681	1057	400	0.791821761039296	-0.00615505100863007	0.775933786960524	1.22346069903694
cela1_red_1_16213222	31	29	G	A	PC7	-0.00488031958888941	0.0458818275990661	0.011313972223709	0.915291049628046	0.927161841794475	0.0083569326937016	2138	1	0.434284377923293	681	1057	400	0.791821761039296	-0.00615505100863007	0.775933786960524	1.3538426882672
cela1_red_1_16213222	31	29	G	A	PC9	-0.0395981191001128	0.0421927617364032	0.880791690485914	0.347984933463232	0.386638358732777	0.749488071622328	2138	1	0.434284377923293	681	1057	400	0.791821761039296	-0.00615505100863007	0.775933786960524	1.17519107219327
cela1_red_1_16213222	31	29	G	A	PC3	-0.0654063737918088	0.0705641376005019	0.859156079637042	0.353974964472889	0.431164113103577	0.619685680270604	2138	1	0.434284377923293	681	1057	400	0.791821761039296	-0.00615505100863007	0.775933786960524	1.38643849130396
cela1_red_1_16213222	31	29	G	A	PC11	-0.00944250571049417	0.0226847648200173	0.173263047936849	0.677227967464434	0.731141943947723	0.118065693454674	2138	1	0.434284377923293	681	1057	400	0.791821761039296	-0.00615505100863007	0.775933786960524	1.4675139142207
cela1_red_1_16213222	31	29	G	A	PC5	-0.0268424193291708	0.0578740673346728	0.215117282356237	0.642785758042647	0.687872387307071	0.161398298097313	2138	1	0.434284377923293	681	1057	400	0.791821761039296	-0.00615505100863007	0.775933786960524	1.33283488668843
cela1_red_1_16213222	31	29	G	A	PC1	0.117492798007812	0.148806979569328	0.623413050358282	0.429781795651261	0.497973078604562	0.459253455326934	2138	1	0.434284377923293	681	1057	400	0.791821761039296	-0.00615505100863007	0.775933786960524	1.35744879679672
cela1_red_1_16213222	31	29	G	A	PC2	-0.0493886959945874	0.0846958803437088	0.340040421880365	0.559805890572833	0.620305373996365	0.245438597937469	2138	1	0.434284377923293	681	1057	400	0.791821761039296	-0.00615505100863007	0.775933786960524	1.38543988084139
cela1_red_1_16213222	31	29	G	A	PC4	-0.0993772565743725	0.0580698091463128	2.92868868549772	0.0870181458614089	0.109937470456696	2.55511994540513	2138	1	0.434284377923293	681	1057	400	0.791821761039296	-0.00615505100863007	0.775933786960524	1.14620399357939
cela1_red_1_16297792	31	29	C	A	PC8	-0.0492320163685423	0.0471036954482139	1.09240904113674	0.295938059015877	0.344696842816552	0.892884456359439	2137	0.999532273152479	0.29714553111839	1060	884	193	0.678603071605442	0.0096627069419252	0.655504507412162	1.22346069903694
cela1_red_1_16297792	31	29	C	A	PC11	-0.0414905224061742	0.0250014136896615	2.75403004294929	0.0970096337296572	0.170713828794616	1.87666366653278	2137	0.999532273152479	0.29714553111839	1060	884	193	0.678603071605442	0.0096627069419252	0.655504507412162	1.4675139142207
cela1_red_1_16297792	31	29	C	A	PC3	0.0322295531770007	0.0775215803144081	0.172847592284273	0.677593363527087	0.724023440580284	0.124670220401706	2137	0.999532273152479	0.29714553111839	1060	884	193	0.678603071605442	0.0096627069419252	0.655504507412162	1.38643849130396
cela1_red_1_16297792	31	29	C	A	PC10	0.0315107382549642	0.0328438723986258	0.920467468470099	0.33735226024633	0.400665795487652	0.706327199978459	2137	0.999532273152479	0.29714553111839	1060	884	193	0.678603071605442	0.0096627069419252	0.655504507412162	1.303174319916
cela1_red_1_16297792	31	29	C	A	PC2	0.0552988518427719	0.0929555655098102	0.353900709947617	0.551913295115261	0.613268409180726	0.255442848759839	2137	0.999532273152479	0.29714553111839	1060	884	193	0.678603071605442	0.0096627069419252	0.655504507412162	1.38543988084139
cela1_red_1_16297792	31	29	C	A	PC7	0.00265165781178566	0.0508258347884308	0.00272186083852332	0.958392076628736	0.964236219977492	0.00201047053849888	2137	0.999532273152479	0.29714553111839	1060	884	193	0.678603071605442	0.0096627069419252	0.655504507412162	1.3538426882672
cela1_red_1_16297792	31	29	C	A	PC9	0.0330904928412435	0.0466329518492952	0.5035245580349	0.47795554227419	0.512744654562285	0.428461864584425	2137	0.999532273152479	0.29714553111839	1060	884	193	0.678603071605442	0.0096627069419252	0.655504507412162	1.17519107219327
cela1_red_1_16297792	31	29	C	A	PC4	0.000867045853072319	0.0642641059210924	0.000182031769709654	0.989235335931412	0.989945251700563	0.000158812716348336	2137	0.999532273152479	0.29714553111839	1060	884	193	0.678603071605442	0.0096627069419252	0.655504507412162	1.14620399357939
cela1_red_1_16297792	31	29	C	A	PC6	0.121695994229394	0.0573043792802703	4.51000414505469	0.0336971590649902	0.0563413824824319	3.64193601649577	2137	0.999532273152479	0.29714553111839	1060	884	193	0.678603071605442	0.0096627069419252	0.655504507412162	1.23835348139756
cela1_red_1_16297792	31	29	C	A	PC1	-0.118209802906616	0.162357912335197	0.530102765323997	0.466563658017938	0.532029342964452	0.390514004340292	2137	0.999532273152479	0.29714553111839	1060	884	193	0.678603071605442	0.0096627069419252	0.655504507412162	1.35744879679672
cela1_red_1_16297792	31	29	C	A	PC5	0.0108238284045482	0.0631804037031611	0.0293492497516619	0.863975121510786	0.882033456967515	0.0220201692233486	2137	0.999532273152479	0.29714553111839	1060	884	193	0.678603071605442	0.0096627069419252	0.655504507412162	1.33283488668843
cela1_red_1_16335636	31	29	A	G	PC2	0.00956621931949483	0.115635959592203	0.00684376123683616	0.934068592932581	0.94396798912371	0.00493977496351547	2059	0.963049579045837	0.171442447790189	1411	590	58	0.756394562620508	-0.00861316001846507	0.694633756548137	1.38543988084139
cela1_red_1_16335636	31	29	A	G	PC9	-0.0620138456418316	0.0582817566955796	1.13217108940282	0.287312715001162	0.32633344123662	0.963393201490068	2059	0.963049579045837	0.171442447790189	1411	590	58	0.756394562620508	-0.00861316001846507	0.694633756548137	1.17519107219327
cela1_red_1_16335636	31	29	A	G	PC11	0.011381484598789	0.0322430058398655	0.124602508671936	0.724095333670181	0.770754274771501	0.0849072076690354	2059	0.963049579045837	0.171442447790189	1411	590	58	0.756394562620508	-0.00861316001846507	0.694633756548137	1.4675139142207
cela1_red_1_16335636	31	29	A	G	PC10	-0.0511979965259792	0.0417167266194309	1.50620986032512	0.219718340201412	0.282338132793713	1.15580075305828	2059	0.963049579045837	0.171442447790189	1411	590	58	0.756394562620508	-0.00861316001846507	0.694633756548137	1.303174319916
cela1_red_1_16335636	31	29	A	G	PC8	-0.00505771586796308	0.0593048906808226	0.0072732386260057	0.93203618009981	0.938541941129423	0.00594480773410286	2059	0.963049579045837	0.171442447790189	1411	590	58	0.756394562620508	-0.00861316001846507	0.694633756548137	1.22346069903694
cela1_red_1_16335636	31	29	A	G	PC3	-0.080939980282554	0.0971505551215069	0.694121689974393	0.404765969410174	0.479214258285122	0.500650908300711	2059	0.963049579045837	0.171442447790189	1411	590	58	0.756394562620508	-0.00861316001846507	0.694633756548137	1.38643849130396
cela1_red_1_16335636	31	29	A	G	PC6	0.03402028016425	0.0719311381584137	0.223687598668147	0.636244404411763	0.670829748526096	0.180633076119511	2059	0.963049579045837	0.171442447790189	1411	590	58	0.756394562620508	-0.00861316001846507	0.694633756548137	1.23835348139756
cela1_red_1_16335636	31	29	A	G	PC7	-0.0207080778336615	0.0636778392504222	0.105755494615938	0.745029179701016	0.779868270601814	0.0781150539368025	2059	0.963049579045837	0.171442447790189	1411	590	58	0.756394562620508	-0.00861316001846507	0.694633756548137	1.3538426882672
cela1_red_1_16335636	31	29	A	G	PC5	-0.10085007649767	0.0786011311972669	1.64624652555065	0.199470569898957	0.26640846988561	1.2351466351852	2059	0.963049579045837	0.171442447790189	1411	590	58	0.756394562620508	-0.00861316001846507	0.694633756548137	1.33283488668843
cela1_red_1_16335636	31	29	A	G	PC4	-0.0842899305845347	0.080858277301226	1.08668187542449	0.297207569066293	0.330210992409051	0.948070222675609	2059	0.963049579045837	0.171442447790189	1411	590	58	0.756394562620508	-0.00861316001846507	0.694633756548137	1.14620399357939
cela1_red_1_16335636	31	29	A	G	PC1	0.00109030532762212	0.201469689268644	2.92871313640341e-05	0.995682062426775	0.996293916593913	2.15751278671765e-05	2059	0.963049579045837	0.171442447790189	1411	590	58	0.756394562620508	-0.00861316001846507	0.694633756548137	1.35744879679672
cela1_red_1_16553357	31	29	A	G	PC6	0.0153358291800311	0.069066204997663	0.0493041343583833	0.824278585626633	0.841844171042334	0.0398142655542427	2137	0.999532273152479	0.199812821712681	1365	690	82	0.685211430724113	-0.00971691523891696	0.652086300046596	1.23835348139756
cela1_red_1_16553357	31	29	A	G	PC4	0.0587094497612337	0.0772530661294872	0.577543325895992	0.447276873008526	0.477802491774383	0.503874815592315	2137	0.999532273152479	0.199812821712681	1365	690	82	0.685211430724113	-0.00971691523891696	0.652086300046596	1.14620399357939
cela1_red_1_16553357	31	29	A	G	PC8	0.0131755491954436	0.0567129236567784	0.0539726051064697	0.816289441637277	0.833640353306668	0.0441147027844497	2137	0.999532273152479	0.199812821712681	1365	690	82	0.685211430724113	-0.00971691523891696	0.652086300046596	1.22346069903694
cela1_red_1_16553357	31	29	A	G	PC3	-0.0667324404829886	0.0931657586283764	0.513051977905004	0.47382065449056	0.542976852289866	0.370050298749622	2137	0.999532273152479	0.199812821712681	1365	690	82	0.685211430724113	-0.00971691523891696	0.652086300046596	1.38643849130396
cela1_red_1_16553357	31	29	A	G	PC2	0.0455797800732897	0.111402680657041	0.167399119025172	0.682433713203668	0.728138818512513	0.1208274147006	2137	0.999532273152479	0.199812821712681	1365	690	82	0.685211430724113	-0.00971691523891696	0.652086300046596	1.38543988084139
cela1_red_1_16553357	31	29	A	G	PC11	0.00178589370009284	0.0304434838277363	0.00344129981287544	0.95322085449488	0.96137749003997	0.00234498615619797	2137	0.999532273152479	0.199812821712681	1365	690	82	0.685211430724113	-0.00971691523891696	0.652086300046596	1.4675139142207
cela1_red_1_16553357	31	29	A	G	PC1	-0.0917658027759268	0.194439496630876	0.222737202221723	0.636962175631365	0.685422923253407	0.164085159416204	2137	0.999532273152479	0.199812821712681	1365	690	82	0.685211430724113	-0.00971691523891696	0.652086300046596	1.35744879679672
cela1_red_1_16553357	31	29	A	G	PC7	-0.0899560999539119	0.0610040057967206	2.17442548418078	0.14032190963722	0.205038937356343	1.60611384396799	2137	0.999532273152479	0.199812821712681	1365	690	82	0.685211430724113	-0.00971691523891696	0.652086300046596	1.3538426882672
cela1_red_1_16553357	31	29	A	G	PC5	-0.0114196402721887	0.0758140125427887	0.022688505069274	0.880269930204813	0.896193612745189	0.0170227424986197	2137	0.999532273152479	0.199812821712681	1365	690	82	0.685211430724113	-0.00971691523891696	0.652086300046596	1.33283488668843
cela1_red_1_16553357	31	29	A	G	PC10	0.0217925402336488	0.0396594723571981	0.301940833168811	0.582668243311731	0.630268796811753	0.23169642660567	2137	0.999532273152479	0.199812821712681	1365	690	82	0.685211430724113	-0.00971691523891696	0.652086300046596	1.303174319916
cela1_red_1_16553357	31	29	A	G	PC9	-0.00313168878222771	0.0559696519808724	0.00313077588778387	0.955378980804636	0.958835863154681	0.00266405690262849	2137	0.999532273152479	0.199812821712681	1365	690	82	0.685211430724113	-0.00971691523891696	0.652086300046596	1.17519107219327
cela1_red_1_16585720	31	29	G	A	PC10	-0.0223614851201485	0.0377282323568065	0.351292089849649	0.553382619133259	0.60362274204139	0.269566461279174	2138	1	0.232694106641721	1258	765	115	0.951772152322853	-0.00200484286718567	0.926101592384407	1.303174319916
cela1_red_1_16585720	31	29	G	A	PC11	-0.0336319622149682	0.0289337145448419	1.35112654949237	0.245081268443155	0.337293657926606	0.920690793047687	2138	1	0.232694106641721	1258	765	115	0.951772152322853	-0.00200484286718567	0.926101592384407	1.4675139142207
cela1_red_1_16585720	31	29	G	A	PC2	0.0865119597990612	0.107446014714474	0.648293515253099	0.420723453845024	0.493939466787407	0.467933343206047	2138	1	0.232694106641721	1258	765	115	0.951772152322853	-0.00200484286718567	0.926101592384407	1.38543988084139
cela1_red_1_16585720	31	29	G	A	PC6	0.0833856316629199	0.0662804615510037	1.58274663157545	0.20836550659782	0.25825154737394	1.27810569062173	2138	1	0.232694106641721	1258	765	115	0.951772152322853	-0.00200484286718567	0.926101592384407	1.23835348139756
cela1_red_1_16585720	31	29	G	A	PC9	0.026863408259065	0.0535725917335476	0.251441471942559	0.616061916719557	0.643682733862293	0.213957949385448	2138	1	0.232694106641721	1258	765	115	0.951772152322853	-0.00200484286718567	0.926101592384407	1.17519107219327
cela1_red_1_16585720	31	29	G	A	PC3	-0.130584244510314	0.0895369063378078	2.12704849861343	0.144719182516544	0.215485936256582	1.53418165461702	2138	1	0.232694106641721	1258	765	115	0.951772152322853	-0.00200484286718567	0.926101592384407	1.38643849130396
cela1_red_1_16585720	31	29	G	A	PC5	0.0927856814477122	0.0732680067416093	1.60373707754194	0.205374415389282	0.272672550984646	1.20325262608229	2138	1	0.232694106641721	1258	765	115	0.951772152322853	-0.00200484286718567	0.926101592384407	1.33283488668843
cela1_red_1_16585720	31	29	G	A	PC8	-0.0303817031012087	0.0542110968161476	0.314085467537191	0.57518393314438	0.612383338517553	0.256718885849318	2138	1	0.232694106641721	1258	765	115	0.951772152322853	-0.00200484286718567	0.926101592384407	1.22346069903694
cela1_red_1_16585720	31	29	G	A	PC1	0.345107070349134	0.188008849080959	3.36938883338503	0.0664183904023484	0.115144902099963	2.48214801275455	2138	1	0.232694106641721	1258	765	115	0.951772152322853	-0.00200484286718567	0.926101592384407	1.35744879679672
cela1_red_1_16585720	31	29	G	A	PC7	-0.0598949342625783	0.0584083589628262	1.05155060158724	0.305150239519613	0.378147542457325	0.776715500774419	2138	1	0.232694106641721	1258	765	115	0.951772152322853	-0.00200484286718567	0.926101592384407	1.3538426882672
cela1_red_1_16585720	31	29	G	A	PC4	-0.0820606039308057	0.0735803256617618	1.24378698033325	0.264742456635388	0.297551478251812	1.08513579371603	2138	1	0.232694106641721	1258	765	115	0.951772152322853	-0.00200484286718567	0.926101592384407	1.14620399357939
cela1_red_1_16621868	31	29	A	G	PC6	0.0809699805085469	0.0682211405161816	1.40867276522474	0.235276846745582	0.286173397749138	1.13753688779957	2138	1	0.166276894293732	1485	595	58	0.937812664215078	-0.00374992849294694	0.862067721880202	1.23835348139756
cela1_red_1_16621868	31	29	A	G	PC1	0.392812205294334	0.193782755994418	4.1090335825639	0.0426547298480001	0.0818879570578971	3.02702657533773	2138	1	0.166276894293732	1485	595	58	0.937812664215078	-0.00374992849294694	0.862067721880202	1.35744879679672
cela1_red_1_16621868	31	29	A	G	PC8	-0.0215003054609809	0.0561178235219845	0.146787009365592	0.701624912928783	0.729059555848105	0.119976889720394	2138	1	0.166276894293732	1485	595	58	0.937812664215078	-0.00374992849294694	0.862067721880202	1.22346069903694
cela1_red_1_16621868	31	29	A	G	PC4	-0.161714967464102	0.0764216647090763	4.47782841450684	0.0343373240792978	0.0480951136634811	3.90665923307715	2138	1	0.166276894293732	1485	595	58	0.937812664215078	-0.00374992849294694	0.862067721880202	1.14620399357939
cela1_red_1_16621868	31	29	A	G	PC11	-0.079893244276254	0.0299862299002909	7.09866010045694	0.00771415984443979	0.0278520629140729	4.8372012228767	2138	1	0.166276894293732	1485	595	58	0.937812664215078	-0.00374992849294694	0.862067721880202	1.4675139142207
cela1_red_1_16621868	31	29	A	G	PC2	-0.0106505045885836	0.110824511663472	0.00923567655616875	0.923439223429783	0.934927383097805	0.00666624130276937	2138	1	0.166276894293732	1485	595	58	0.937812664215078	-0.00374992849294694	0.862067721880202	1.38543988084139
cela1_red_1_16621868	31	29	A	G	PC10	-0.0335726168560308	0.0391793455501753	0.734270421127019	0.391502471235613	0.452874484532942	0.563447583262959	2138	1	0.166276894293732	1485	595	58	0.937812664215078	-0.00374992849294694	0.862067721880202	1.303174319916
cela1_red_1_16621868	31	29	A	G	PC5	0.030401337032813	0.0754263023515647	0.162457487649957	0.686903972602417	0.726995021087503	0.121888681990911	2138	1	0.166276894293732	1485	595	58	0.937812664215078	-0.00374992849294694	0.862067721880202	1.33283488668843
cela1_red_1_16621868	31	29	A	G	PC9	0.0138777331771953	0.0553889601899282	0.0627755666851648	0.802161635313165	0.817220110157911	0.0534173277610133	2138	1	0.166276894293732	1485	595	58	0.937812664215078	-0.00374992849294694	0.862067721880202	1.17519107219327
cela1_red_1_16621868	31	29	A	G	PC3	-0.172584959679618	0.0925430845850712	3.47790687267833	0.0621933603133591	0.113232322365532	2.508518693395	2138	1	0.166276894293732	1485	595	58	0.937812664215078	-0.00374992849294694	0.862067721880202	1.38643849130396
cela1_red_1_16621868	31	29	A	G	PC7	0.121082682054886	0.0603268056599724	4.02850034342863	0.044737692024247	0.0845285453760275	2.97560446153812	2138	1	0.166276894293732	1485	595	58	0.937812664215078	-0.00374992849294694	0.862067721880202	1.3538426882672
cela1_red_1_16640129	31	29	G	A	PC6	-0.0557713448831842	0.0520768454817286	1.14691939261931	0.284194958330182	0.335861488849786	0.926164790464304	2124	0.993451824134705	0.47575329566855	575	1077	472	0.459814149191538	-0.0165147407097501	0.446567378153412	1.23835348139756
cela1_red_1_16640129	31	29	G	A	PC10	-0.0130847573549558	0.0296559510762087	0.194673857135188	0.659054745574838	0.699124384824614	0.149384356459492	2124	0.993451824134705	0.47575329566855	575	1077	472	0.459814149191538	-0.0165147407097501	0.446567378153412	1.303174319916
cela1_red_1_16640129	31	29	G	A	PC1	0.0405905769604004	0.147792409215267	0.075430361906562	0.783588310589632	0.813643658771065	0.0555677400757665	2124	0.993451824134705	0.47575329566855	575	1077	472	0.459814149191538	-0.0165147407097501	0.446567378153412	1.35744879679672
cela1_red_1_16640129	31	29	G	A	PC9	-0.0692406034860338	0.0421150626269434	2.70300461493853	0.100159328813456	0.129369381437118	2.30005543685239	2124	0.993451824134705	0.47575329566855	575	1077	472	0.459814149191538	-0.0165147407097501	0.446567378153412	1.17519107219327
cela1_red_1_16640129	31	29	G	A	PC3	-0.034896830473849	0.070332941764264	0.246180926577122	0.619777135614833	0.673475511090156	0.177563540049719	2124	0.993451824134705	0.47575329566855	575	1077	472	0.459814149191538	-0.0165147407097501	0.446567378153412	1.38643849130396
cela1_red_1_16640129	31	29	G	A	PC8	-0.0130101483545142	0.0426158155335611	0.0932014973978594	0.76014589852477	0.782544477915819	0.0761785789042704	2124	0.993451824134705	0.47575329566855	575	1077	472	0.459814149191538	-0.0165147407097501	0.446567378153412	1.22346069903694
cela1_red_1_16640129	31	29	G	A	PC7	0.0496087032702434	0.0459045246093675	1.1678975889177	0.279833650830607	0.352997098491034	0.862653836401411	2124	0.993451824134705	0.47575329566855	575	1077	472	0.459814149191538	-0.0165147407097501	0.446567378153412	1.3538426882672
cela1_red_1_16640129	31	29	G	A	PC4	-0.0970335078631658	0.0579149502588627	2.80712717419017	0.0938462968932999	0.117594955395984	2.44906420664615	2124	0.993451824134705	0.47575329566855	575	1077	472	0.459814149191538	-0.0165147407097501	0.446567378153412	1.14620399357939
cela1_red_1_16640129	31	29	G	A	PC2	-0.0402891462546309	0.0843885732705333	0.227933857374696	0.633060092089512	0.685027859557059	0.164520929797596	2124	0.993451824134705	0.47575329566855	575	1077	472	0.459814149191538	-0.0165147407097501	0.446567378153412	1.38543988084139
cela1_red_1_16640129	31	29	G	A	PC5	0.0307936918449465	0.0575383867652913	0.286423176278756	0.592521813555543	0.642955408819584	0.214897718494153	2124	0.993451824134705	0.47575329566855	575	1077	472	0.459814149191538	-0.0165147407097501	0.446567378153412	1.33283488668843
cela1_red_1_16640129	31	29	G	A	PC11	-0.00439073038367767	0.0227220512064489	0.0373403574459523	0.846773729174532	0.873264127044433	0.0254446360502015	2124	0.993451824134705	0.47575329566855	575	1077	472	0.459814149191538	-0.0165147407097501	0.446567378153412	1.4675139142207
cela1_red_1_16737032	31	30	A	G	PC8	0.0954069863753867	0.0475491505069192	4.02600983180987	0.0448037897907934	0.0696744325497567	3.29067360723477	2136	0.999064546304958	0.31999063670412	985	935	216	0.803853177115353	-0.00583838121846777	0.787167886296656	1.22346069903694
cela1_red_1_16737032	31	30	A	G	PC6	0.0547063818398637	0.0581063578299825	0.8863978141255	0.346455336469973	0.397529205653871	0.715787396281347	2136	0.999064546304958	0.31999063670412	985	935	216	0.803853177115353	-0.00583838121846777	0.787167886296656	1.23835348139756
cela1_red_1_16737032	31	30	A	G	PC10	-0.012198815834075	0.0332159534836015	0.134878243736492	0.713426777385126	0.747669520061891	0.103499771039984	2136	0.999064546304958	0.31999063670412	985	935	216	0.803853177115353	-0.00583838121846777	0.787167886296656	1.303174319916
cela1_red_1_16737032	31	30	A	G	PC5	-0.0802568360547359	0.0641472339804154	1.565338260391	0.210885304923627	0.278490253367456	1.17444274307694	2136	0.999064546304958	0.31999063670412	985	935	216	0.803853177115353	-0.00583838121846777	0.787167886296656	1.33283488668843
cela1_red_1_16737032	31	30	A	G	PC9	0.0170013052020766	0.0469654072124316	0.131041345310852	0.717354770512141	0.738435576881141	0.111506416625755	2136	0.999064546304958	0.31999063670412	985	935	216	0.803853177115353	-0.00583838121846777	0.787167886296656	1.17519107219327
cela1_red_1_16737032	31	30	A	G	PC4	0.0721121288600426	0.0646653910304509	1.24357739011788	0.264782715749004	0.297592186368889	1.08495293777018	2136	0.999064546304958	0.31999063670412	985	935	216	0.803853177115353	-0.00583838121846777	0.787167886296656	1.14620399357939
cela1_red_1_16737032	31	30	A	G	PC2	0.0545407663050246	0.0940455428169693	0.336330332113863	0.561955121658241	0.622219275557466	0.242760683278156	2136	0.999064546304958	0.31999063670412	985	935	216	0.803853177115353	-0.00583838121846777	0.787167886296656	1.38543988084139
cela1_red_1_16737032	31	30	A	G	PC11	-0.0460418036124571	0.0255748230006541	3.24100262449666	0.0718166763347919	0.137252180614361	2.20849873591675	2136	0.999064546304958	0.31999063670412	985	935	216	0.803853177115353	-0.00583838121846777	0.787167886296656	1.4675139142207
cela1_red_1_16737032	31	30	A	G	PC3	0.081413302111076	0.078562525252572	1.07389017929623	0.300068396776382	0.378807761737827	0.774567487870472	2136	0.999064546304958	0.31999063670412	985	935	216	0.803853177115353	-0.00583838121846777	0.787167886296656	1.38643849130396
cela1_red_1_16737032	31	30	A	G	PC1	0.0778608742823266	0.164597996609147	0.223763611142151	0.63618707787679	0.68473781340389	0.164841290272004	2136	0.999064546304958	0.31999063670412	985	935	216	0.803853177115353	-0.00583838121846777	0.787167886296656	1.35744879679672
cela1_red_1_16737032	31	30	A	G	PC7	0.0995110690759599	0.0511868614411751	3.77942543466853	0.0518864748346352	0.0947579030499051	2.79162820571559	2136	0.999064546304958	0.31999063670412	985	935	216	0.803853177115353	-0.00583838121846777	0.787167886296656	1.3538426882672
cela1_red_1_16778785	31	30	G	A	PC6	0.0157143689882552	0.0522388465387311	0.0904912808226967	0.763553520454634	0.786912703942667	0.0730738696035091	2134	0.998129092609916	0.470243673851921	581	1099	454	0.128351195369722	-0.0336515693524676	0.119989580715005	1.23835348139756
cela1_red_1_16778785	31	30	G	A	PC2	0.0517654245967809	0.0844024993027596	0.376156825911687	0.539667248839655	0.602322554323443	0.271507144491353	2134	0.998129092609916	0.470243673851921	581	1099	454	0.128351195369722	-0.0336515693524676	0.119989580715005	1.38543988084139
cela1_red_1_16778785	31	30	G	A	PC5	-0.0748580358509169	0.0575995788252917	1.6890334086615	0.193728436194163	0.260283438615384	1.26724879843001	2134	0.998129092609916	0.470243673851921	581	1099	454	0.128351195369722	-0.0336515693524676	0.119989580715005	1.33283488668843
cela1_red_1_16778785	31	30	G	A	PC10	-0.0119902112736202	0.0297928932297103	0.161967661137584	0.687351362548998	0.724430587637426	0.124287026426384	2134	0.998129092609916	0.470243673851921	581	1099	454	0.128351195369722	-0.0336515693524676	0.119989580715005	1.303174319916
cela1_red_1_16778785	31	30	G	A	PC1	-0.0563879214034703	0.147633197147528	0.14588281048568	0.702501357405956	0.743044975434523	0.107468370689143	2134	0.998129092609916	0.470243673851921	581	1099	454	0.128351195369722	-0.0336515693524676	0.119989580715005	1.35744879679672
cela1_red_1_16778785	31	30	G	A	PC11	0.00282315851022432	0.022959916112967	0.0151192389856423	0.90213852372878	0.919152108686993	0.0103026205333604	2134	0.998129092609916	0.470243673851921	581	1099	454	0.128351195369722	-0.0336515693524676	0.119989580715005	1.4675139142207
cela1_red_1_16778785	31	30	G	A	PC7	0.0351287775325571	0.0460106731180316	0.582919924290195	0.445170074432261	0.511710882979149	0.430566955335322	2134	0.998129092609916	0.470243673851921	581	1099	454	0.128351195369722	-0.0336515693524676	0.119989580715005	1.3538426882672
cela1_red_1_16778785	31	30	G	A	PC8	0.0716541478915487	0.0426935180926633	2.81681798017455	0.0932811605651481	0.129179564743151	2.30233630094684	2134	0.998129092609916	0.470243673851921	581	1099	454	0.128351195369722	-0.0336515693524676	0.119989580715005	1.22346069903694
cela1_red_1_16778785	31	30	G	A	PC9	0.00154546686470847	0.0421670283035059	0.00134330120796378	0.970763219888009	0.973029450678157	0.00114304919408276	2134	0.998129092609916	0.470243673851921	581	1099	454	0.128351195369722	-0.0336515693524676	0.119989580715005	1.17519107219327
cela1_red_1_16778785	31	30	G	A	PC4	0.0779443017400174	0.0579559645515263	1.80872468332475	0.178661291857942	0.209047152103853	1.57801289600852	2134	0.998129092609916	0.470243673851921	581	1099	454	0.128351195369722	-0.0336515693524676	0.119989580715005	1.14620399357939
cela1_red_1_16778785	31	30	G	A	PC3	-0.0134860832054415	0.0705169680164905	0.0365750061556822	0.848332919859465	0.870974417143337	0.0263805472691999	2134	0.998129092609916	0.470243673851921	581	1099	454	0.128351195369722	-0.0336515693524676	0.119989580715005	1.38643849130396
cela1_red_1_16846735	31	30	G	A	PC2	0.0295406884280187	0.0968950106966384	0.0929476457568521	0.760462755840841	0.795623464976198	0.0670889058718334	2138	1	0.294200187090739	1059	900	179	0.566720197543156	-0.0136320392430789	0.527697172916884	1.38543988084139
cela1_red_1_16846735	31	30	G	A	PC5	-0.0765194636964722	0.0660481127180315	1.3422178499823	0.246643224323486	0.315613044198839	1.00703985421419	2138	1	0.294200187090739	1059	900	179	0.566720197543156	-0.0136320392430789	0.527697172916884	1.33283488668843
cela1_red_1_16846735	31	30	G	A	PC10	-0.0186874277934434	0.0342201399269277	0.298219126015114	0.585001028668584	0.63238488018041	0.228840548388291	2138	1	0.294200187090739	1059	900	179	0.566720197543156	-0.0136320392430789	0.527697172916884	1.303174319916
cela1_red_1_16846735	31	30	G	A	PC1	0.0357019800720651	0.169497033786223	0.0443670345294851	0.833172226181763	0.856534351084184	0.0326841311688379	2138	1	0.294200187090739	1059	900	179	0.566720197543156	-0.0136320392430789	0.527697172916884	1.35744879679672
cela1_red_1_16846735	31	30	G	A	PC11	0.00372028846431707	0.0263290199408278	0.0199656679608733	0.887633011221412	0.907144636836101	0.0136050961884581	2138	1	0.294200187090739	1059	900	179	0.566720197543156	-0.0136320392430789	0.527697172916884	1.4675139142207
cela1_red_1_16846735	31	30	G	A	PC6	-0.00587793494921957	0.0598799956229018	0.00963576125707634	0.921803725002377	0.929709304735332	0.0077811072539658	2138	1	0.294200187090739	1059	900	179	0.566720197543156	-0.0136320392430789	0.527697172916884	1.23835348139756
cela1_red_1_16846735	31	30	G	A	PC9	0.0203806226901995	0.0484438437657533	0.176993659234099	0.67396967445585	0.697954616361265	0.150608410344518	2138	1	0.294200187090739	1059	900	179	0.566720197543156	-0.0136320392430789	0.527697172916884	1.17519107219327
cela1_red_1_16846735	31	30	G	A	PC4	0.156421602841242	0.0665709022097168	5.52108683703688	0.0187885822734766	0.0281828879042048	4.8168448792396	2138	1	0.294200187090739	1059	900	179	0.566720197543156	-0.0136320392430789	0.527697172916884	1.14620399357939
cela1_red_1_16846735	31	30	G	A	PC8	0.0300478670130078	0.0490447103609205	0.375355642497653	0.540099359090414	0.57965156438297	0.306798283584522	2138	1	0.294200187090739	1059	900	179	0.566720197543156	-0.0136320392430789	0.527697172916884	1.22346069903694
cela1_red_1_16846735	31	30	G	A	PC3	0.0630173587215691	0.0808945775527729	0.606850298740466	0.435976198982475	0.508232505066966	0.437704451042555	2138	1	0.294200187090739	1059	900	179	0.566720197543156	-0.0136320392430789	0.527697172916884	1.38643849130396
cela1_red_1_16846735	31	30	G	A	PC7	-0.0182492548363265	0.0528614621312537	0.119182345699829	0.729922998931416	0.76669330560536	0.0880326397835574	2138	1	0.294200187090739	1059	900	179	0.566720197543156	-0.0136320392430789	0.527697172916884	1.3538426882672
cela1_red_1_16879358	31	30	G	A	PC1	0.458822552976449	0.256028475427841	3.21153732555042	0.0731207509320279	0.124015346698174	2.36586258953483	2137	0.999532273152479	0.0828263921385119	1794	332	11	0.391141940294704	-0.0225469848956532	0.278904652004021	1.35744879679672
cela1_red_1_16879358	31	30	G	A	PC10	-0.0386037887644717	0.0512963037661185	0.56635366611261	0.451711521392028	0.50974258978813	0.434595477717146	2137	0.999532273152479	0.0828263921385119	1794	332	11	0.391141940294704	-0.0225469848956532	0.278904652004021	1.303174319916
cela1_red_1_16879358	31	30	G	A	PC4	-0.132219026657511	0.100315368982211	1.737212563964	0.187492401217909	0.218283143061543	1.51562250148771	2137	0.999532273152479	0.0828263921385119	1794	332	11	0.391141940294704	-0.0225469848956532	0.278904652004021	1.14620399357939
cela1_red_1_16879358	31	30	G	A	PC8	0.0951875605254861	0.0734992891440926	1.67723577066408	0.195292158825337	0.241658223779588	1.37089468585655	2137	0.999532273152479	0.0828263921385119	1794	332	11	0.391141940294704	-0.0225469848956532	0.278904652004021	1.22346069903694
cela1_red_1_16879358	31	30	G	A	PC3	-0.125545349484689	0.121571569046338	1.06644193983005	0.301750512539203	0.380466114889521	0.769195277337586	2137	0.999532273152479	0.0828263921385119	1794	332	11	0.391141940294704	-0.0225469848956532	0.278904652004021	1.38643849130396
cela1_red_1_16879358	31	30	G	A	PC6	0.0435841922657788	0.0894213628949354	0.237561158169226	0.625973150470621	0.661392649911751	0.191836306626379	2137	0.999532273152479	0.0828263921385119	1794	332	11	0.391141940294704	-0.0225469848956532	0.278904652004021	1.23835348139756
cela1_red_1_16879358	31	30	G	A	PC9	-0.0443487449996571	0.072524106686681	0.373936529270733	0.540866302645949	0.572696150342227	0.318192112005115	2137	0.999532273152479	0.0828263921385119	1794	332	11	0.391141940294704	-0.0225469848956532	0.278904652004021	1.17519107219327
cela1_red_1_16879358	31	30	G	A	PC2	0.0207973970889197	0.145567792044396	0.020412085485837	0.88639216492016	0.903389456737295	0.0147332885158759	2137	0.999532273152479	0.0828263921385119	1794	332	11	0.391141940294704	-0.0225469848956532	0.278904652004021	1.38543988084139
cela1_red_1_16879358	31	30	G	A	PC5	0.0857065035972094	0.099208306197558	0.746331010125425	0.38764034665113	0.454277330972866	0.559957589330337	2137	0.999532273152479	0.0828263921385119	1794	332	11	0.391141940294704	-0.0225469848956532	0.278904652004021	1.33283488668843
cela1_red_1_16879358	31	30	G	A	PC7	0.217669061226685	0.0787720990081333	7.63569499360572	0.00572243318507282	0.0175550426822176	5.64001642124223	2137	0.999532273152479	0.0828263921385119	1794	332	11	0.391141940294704	-0.0225469848956532	0.278904652004021	1.3538426882672
cela1_red_1_16879358	31	30	G	A	PC11	-0.09257818061902	0.0393346394819261	5.53945367911239	0.0185923860337883	0.0520326182688996	3.77471969800983	2137	0.999532273152479	0.0828263921385119	1794	332	11	0.391141940294704	-0.0225469848956532	0.278904652004021	1.4675139142207
cela1_red_1_16959967	31	30	A	G	PC4	0.0846563581734764	0.0673178285476342	1.58146274686803	0.208550122386754	0.240145551414421	1.37973934459031	2136	0.999064546304958	0.2937734082397	1059	899	178	0.53166274590827	-0.0143127853187845	0.507444007441751	1.14620399357939
cela1_red_1_16959967	31	30	A	G	PC2	-0.016729805900893	0.0979122878486419	0.0291949279321586	0.864329734447392	0.884581142010159	0.0210726775920643	2136	0.999064546304958	0.2937734082397	1059	899	178	0.53166274590827	-0.0143127853187845	0.507444007441751	1.38543988084139
cela1_red_1_16959967	31	30	A	G	PC10	-0.0362428367748017	0.0344889302346417	1.10429452432066	0.293325563757434	0.357292258512141	0.847388187016951	2136	0.999064546304958	0.2937734082397	1059	899	178	0.53166274590827	-0.0143127853187845	0.507444007441751	1.303174319916
cela1_red_1_16959967	31	30	A	G	PC5	0.0259994171432553	0.0666511557256797	0.152163978610272	0.696475901291767	0.735450532180458	0.114165663076497	2136	0.999064546304958	0.2937734082397	1059	899	178	0.53166274590827	-0.0143127853187845	0.507444007441751	1.33283488668843
cela1_red_1_16959967	31	30	A	G	PC6	0.00387224291867358	0.0603614886283248	0.00411533605318938	0.9488500848391	0.954029427855026	0.00332323211022507	2136	0.999064546304958	0.2937734082397	1059	899	178	0.53166274590827	-0.0143127853187845	0.507444007441751	1.23835348139756
cela1_red_1_16959967	31	30	A	G	PC8	-0.00965285025586698	0.0494869254312996	0.0380478563534305	0.845347074568332	0.860020698996247	0.0310985521507804	2136	0.999064546304958	0.2937734082397	1059	899	178	0.53166274590827	-0.0143127853187845	0.507444007441751	1.22346069903694
cela1_red_1_16959967	31	30	A	G	PC11	0.00337223772783711	0.0264344340944495	0.0162740756589841	0.898489364344329	0.916132245066299	0.0110895545870352	2136	0.999064546304958	0.2937734082397	1059	899	178	0.53166274590827	-0.0143127853187845	0.507444007441751	1.4675139142207
cela1_red_1_16959967	31	30	A	G	PC3	0.00873256248466105	0.0816948542953664	0.0114259941834027	0.914874309148518	0.927666319599286	0.00824125574633788	2136	0.999064546304958	0.2937734082397	1059	899	178	0.53166274590827	-0.0143127853187845	0.507444007441751	1.38643849130396
cela1_red_1_16959967	31	30	A	G	PC7	-0.0508823314779308	0.0533592181425049	0.909316540647442	0.340295825638653	0.412474851395318	0.67165598228498	2136	0.999064546304958	0.2937734082397	1059	899	178	0.53166274590827	-0.0143127853187845	0.507444007441751	1.3538426882672
cela1_red_1_16959967	31	30	A	G	PC9	0.0621554867121102	0.0488955640042593	1.61592062104247	0.203661538218151	0.240949879965801	1.37502799270476	2136	0.999064546304958	0.2937734082397	1059	899	178	0.53166274590827	-0.0143127853187845	0.507444007441751	1.17519107219327
cela1_red_1_16959967	31	30	A	G	PC1	0.0895836774373676	0.17127169983551	0.273581393130594	0.600939398641578	0.653479975249504	0.201540856477376	2136	0.999064546304958	0.2937734082397	1059	899	178	0.53166274590827	-0.0143127853187845	0.507444007441751	1.35744879679672
cela1_red_1_16988526	31	30	A	G	PC11	-0.0571509047026525	0.025690127449405	4.94895724367138	0.0261064100333447	0.066299486374707	3.37234093367996	2138	1	0.266370439663237	1135	867	136	0.0864057314726439	-0.0375727356205901	0.0800522142809131	1.4675139142207
cela1_red_1_16988526	31	30	A	G	PC6	0.0449750270847831	0.058621357532513	0.588614727488116	0.442955295486853	0.490549643991115	0.475320444711657	2138	1	0.266370439663237	1135	867	136	0.0864057314726439	-0.0375727356205901	0.0800522142809131	1.23835348139756
cela1_red_1_16988526	31	30	A	G	PC2	-0.051597230760348	0.095034478966333	0.294774825569429	0.587176832346778	0.644607844264442	0.212766233775809	2138	1	0.266370439663237	1135	867	136	0.0864057314726439	-0.0375727356205901	0.0800522142809131	1.38543988084139
cela1_red_1_16988526	31	30	A	G	PC3	0.0386679054176915	0.0792412053119293	0.238121796060517	0.625565955707433	0.678560559815862	0.171750710582597	2138	1	0.266370439663237	1135	867	136	0.0864057314726439	-0.0375727356205901	0.0800522142809131	1.38643849130396
cela1_red_1_16988526	31	30	A	G	PC8	0.00794728359723765	0.0480381108535308	0.0273694192350273	0.868599989652762	0.881105702880601	0.0223704931891735	2138	1	0.266370439663237	1135	867	136	0.0864057314726439	-0.0375727356205901	0.0800522142809131	1.22346069903694
cela1_red_1_16988526	31	30	A	G	PC5	0.0406457971948452	0.0647987543864048	0.393457634473299	0.530487498758332	0.586905086514063	0.295203583281712	2138	1	0.266370439663237	1135	867	136	0.0864057314726439	-0.0375727356205901	0.0800522142809131	1.33283488668843
cela1_red_1_16988526	31	30	A	G	PC4	0.0648499790139824	0.0653536338240731	0.984646176631841	0.321054425638949	0.354004767890826	0.859049682384167	2138	1	0.266370439663237	1135	867	136	0.0864057314726439	-0.0375727356205901	0.0800522142809131	1.14620399357939
cela1_red_1_16988526	31	30	A	G	PC1	0.0029118408067862	0.166688162141343	0.000305158688380048	0.986062629549501	0.988037417903349	0.000224803093199652	2138	1	0.266370439663237	1135	867	136	0.0864057314726439	-0.0375727356205901	0.0800522142809131	1.35744879679672
cela1_red_1_16988526	31	30	A	G	PC10	-0.0196597805103336	0.0334776502730731	0.344863628587748	0.557035206738225	0.606954574667363	0.264633536217916	2138	1	0.266370439663237	1135	867	136	0.0864057314726439	-0.0375727356205901	0.0800522142809131	1.303174319916
cela1_red_1_16988526	31	30	A	G	PC9	-0.0431658513359434	0.0474684719867065	0.826932607683718	0.363160999736643	0.401557274003796	0.703658006982986	2138	1	0.266370439663237	1135	867	136	0.0864057314726439	-0.0375727356205901	0.0800522142809131	1.17519107219327
cela1_red_1_16988526	31	30	A	G	PC7	0.0773003776955173	0.0516748174231039	2.23771787022114	0.134679623963032	0.198569570306324	1.65286402150993	2138	1	0.266370439663237	1135	867	136	0.0864057314726439	-0.0375727356205901	0.0800522142809131	1.3538426882672
cela1_red_1_16996700	31	30	A	G	PC5	-0.0241787126292785	0.0721791209884898	0.112212999007482	0.737638598415202	0.771695948539916	0.0841912228800425	2106	0.985032740879326	0.215337132003799	1295	715	96	0.897362111025602	-0.00465200066052071	0.830698054230947	1.33283488668843
cela1_red_1_16996700	31	30	A	G	PC8	0.0748580790915633	0.0537900591816808	1.93674887804358	0.16402197106399	0.208327852497782	1.58300865697452	2106	0.985032740879326	0.215337132003799	1295	715	96	0.897362111025602	-0.00465200066052071	0.830698054230947	1.22346069903694
cela1_red_1_16996700	31	30	A	G	PC6	0.0375632101691365	0.0655944342994258	0.327937754389925	0.566875943639781	0.606829573212645	0.264817565675858	2106	0.985032740879326	0.215337132003799	1295	715	96	0.897362111025602	-0.00465200066052071	0.830698054230947	1.23835348139756
cela1_red_1_16996700	31	30	A	G	PC9	0.0239929487355258	0.0532308690718653	0.203160904972425	0.65218146137294	0.67756943083187	0.172874785879086	2106	0.985032740879326	0.215337132003799	1295	715	96	0.897362111025602	-0.00465200066052071	0.830698054230947	1.17519107219327
cela1_red_1_16996700	31	30	A	G	PC2	-0.0567608165743622	0.106034950546992	0.286549195204789	0.592440421069131	0.649264207468779	0.206829036154759	2106	0.985032740879326	0.215337132003799	1295	715	96	0.897362111025602	-0.00465200066052071	0.830698054230947	1.38543988084139
cela1_red_1_16996700	31	30	A	G	PC10	-0.0697781887885816	0.0375033920486169	3.46177059820168	0.0628030304679641	0.103133005710014	2.65641406932023	2106	0.985032740879326	0.215337132003799	1295	715	96	0.897362111025602	-0.00465200066052071	0.830698054230947	1.303174319916
cela1_red_1_16996700	31	30	A	G	PC11	-0.0207979931761698	0.0287069423683964	0.524890832823917	0.468762815717123	0.549801163573496	0.357673496474241	2106	0.985032740879326	0.215337132003799	1295	715	96	0.897362111025602	-0.00465200066052071	0.830698054230947	1.4675139142207
cela1_red_1_16996700	31	30	A	G	PC4	-0.0876475148942512	0.0733275491118698	1.42871260001961	0.231974657773853	0.264227140802061	1.24647323515074	2106	0.985032740879326	0.215337132003799	1295	715	96	0.897362111025602	-0.00465200066052071	0.830698054230947	1.14620399357939
cela1_red_1_16996700	31	30	A	G	PC3	-0.226447408100538	0.0883414693491194	6.5706066884246	0.010367660324479	0.0294828103782255	4.73919811779381	2106	0.985032740879326	0.215337132003799	1295	715	96	0.897362111025602	-0.00465200066052071	0.830698054230947	1.38643849130396
cela1_red_1_16996700	31	30	A	G	PC1	0.329083385409678	0.185100815148652	3.16078714372222	0.0754268066485421	0.127026173680741	2.32847614671064	2106	0.985032740879326	0.215337132003799	1295	715	96	0.897362111025602	-0.00465200066052071	0.830698054230947	1.35744879679672
cela1_red_1_16996700	31	30	A	G	PC7	0.112873748428992	0.0579267431804186	3.79688699780396	0.0513479645901355	0.093998622980473	2.80452598422912	2106	0.985032740879326	0.215337132003799	1295	715	96	0.897362111025602	-0.00465200066052071	0.830698054230947	1.3538426882672
cela1_red_1_17082214	31	30	G	A	PC8	0.0190658021482265	0.0487419421312705	0.15300460581034	0.695680427658063	0.723611220867765	0.125058864523216	2138	1	0.299812909260992	1038	918	182	0.303372590756583	-0.0226818691986156	0.292826104365228	1.22346069903694
cela1_red_1_17082214	31	30	G	A	PC6	0.0587457869587141	0.0593323086434626	0.980326985184079	0.32211809212284	0.37360545713696	0.791637444324636	2138	1	0.299812909260992	1038	918	182	0.303372590756583	-0.0226818691986156	0.292826104365228	1.23835348139756
cela1_red_1_17082214	31	30	G	A	PC1	0.0694872970338744	0.167235536859303	0.172644878536516	0.677771838623605	0.721370507750903	0.12718334492168	2138	1	0.299812909260992	1038	918	182	0.303372590756583	-0.0226818691986156	0.292826104365228	1.35744879679672
cela1_red_1_17082214	31	30	G	A	PC9	0.0946617612525485	0.0480188276904153	3.88620811927147	0.048684224215845	0.0689906366993999	3.30687341933137	2138	1	0.299812909260992	1038	918	182	0.303372590756583	-0.0226818691986156	0.292826104365228	1.17519107219327
cela1_red_1_17082214	31	30	G	A	PC2	-0.0471845504088442	0.0959095101812604	0.24203395445707	0.622740929842373	0.675969618221626	0.174698272948574	2138	1	0.299812909260992	1038	918	182	0.303372590756583	-0.0226818691986156	0.292826104365228	1.38543988084139
cela1_red_1_17082214	31	30	G	A	PC11	-0.0302398141786029	0.0262256095077471	1.32955728956145	0.248883991691886	0.341179841916625	0.905992969932071	2138	1	0.299812909260992	1038	918	182	0.303372590756583	-0.0226818691986156	0.292826104365228	1.4675139142207
cela1_red_1_17082214	31	30	G	A	PC3	-0.0352746456768419	0.0802528524220388	0.193198773614735	0.660267534626021	0.708929085312857	0.139348968473192	2138	1	0.299812909260992	1038	918	182	0.303372590756583	-0.0226818691986156	0.292826104365228	1.38643849130396
cela1_red_1_17082214	31	30	G	A	PC10	0.0215402316415188	0.0341022417082746	0.398965077344788	0.527624218513992	0.580053191251921	0.306148664263508	2138	1	0.299812909260992	1038	918	182	0.303372590756583	-0.0226818691986156	0.292826104365228	1.303174319916
cela1_red_1_17082214	31	30	G	A	PC5	-0.0489936435281071	0.0652821505934118	0.563236213343003	0.452959253928451	0.515649921666072	0.422585137115089	2138	1	0.299812909260992	1038	918	182	0.303372590756583	-0.0226818691986156	0.292826104365228	1.33283488668843
cela1_red_1_17082214	31	30	G	A	PC4	0.0898092232293313	0.0662934364669579	1.835273593345	0.175505922800642	0.205736724441622	1.60117536112726	2138	1	0.299812909260992	1038	918	182	0.303372590756583	-0.0226818691986156	0.292826104365228	1.14620399357939
cela1_red_1_17082214	31	30	G	A	PC7	-0.0319202875966766	0.0524938842123335	0.36975680312188	0.543136861111541	0.6012488050031	0.27311651961214	2138	1	0.299812909260992	1038	918	182	0.303372590756583	-0.0226818691986156	0.292826104365228	1.3538426882672
cela1_red_1_17117674	31	30	A	G	PC3	0.375467380600073	0.164552100296413	5.20640041631506	0.0225038796330892	0.0526424392390181	3.75523360680675	2138	1	0.0565949485500468	1899	236	3	0.153535064248033	-0.0337093383922608	0.0828407909756435	1.38643849130396
cela1_red_1_17117674	31	30	A	G	PC6	0.083071867227515	0.121673793404687	0.466137291386099	0.49476958303503	0.539527067553287	0.376416991100178	2138	1	0.0565949485500468	1899	236	3	0.153535064248033	-0.0337093383922608	0.0828407909756435	1.23835348139756
cela1_red_1_17117674	31	30	A	G	PC8	-0.0892893395828825	0.0994606137912027	0.805929311932683	0.369326494280807	0.417008935177225	0.658729219963566	2138	1	0.0565949485500468	1899	236	3	0.153535064248033	-0.0337093383922608	0.0828407909756435	1.22346069903694
cela1_red_1_17117674	31	30	A	G	PC11	-0.0433677926315904	0.052412595036379	0.684641640084219	0.407992959639777	0.494587128942063	0.466531617485744	2138	1	0.0565949485500468	1899	236	3	0.153535064248033	-0.0337093383922608	0.0828407909756435	1.4675139142207
cela1_red_1_17117674	31	30	A	G	PC1	-0.879855442606276	0.348304234307873	6.38124091793448	0.0115332766135872	0.0301466994774831	4.70090727030943	2138	1	0.0565949485500468	1899	236	3	0.153535064248033	-0.0337093383922608	0.0828407909756435	1.35744879679672
cela1_red_1_17117674	31	30	A	G	PC9	-0.0537167482382355	0.0986869544252543	0.296278362979855	0.586225014889242	0.615592703405629	0.252110801375394	2138	1	0.0565949485500468	1899	236	3	0.153535064248033	-0.0337093383922608	0.0828407909756435	1.17519107219327
cela1_red_1_17117674	31	30	A	G	PC2	-0.207704445329689	0.198421550994519	1.09575611479574	0.295199349758186	0.373825570153215	0.790908454382212	2138	1	0.0565949485500468	1899	236	3	0.153535064248033	-0.0337093383922608	0.0828407909756435	1.38543988084139
cela1_red_1_17117674	31	30	A	G	PC5	-0.0896773626677677	0.135254285995877	0.439605971255448	0.507312697574914	0.565760515280089	0.329827779604191	2138	1	0.0565949485500468	1899	236	3	0.153535064248033	-0.0337093383922608	0.0828407909756435	1.33283488668843
cela1_red_1_17117674	31	30	A	G	PC7	0.10250928130662	0.107288840066155	0.912887535584338	0.339349429651429	0.411558636395398	0.674293655751656	2138	1	0.0565949485500468	1899	236	3	0.153535064248033	-0.0337093383922608	0.0828407909756435	1.3538426882672
cela1_red_1_17117674	31	30	A	G	PC4	0.323807583334713	0.135186755073987	5.73727600899692	0.0166085309484928	0.0252675163328232	5.00545805208758	2138	1	0.0565949485500468	1899	236	3	0.153535064248033	-0.0337093383922608	0.0828407909756435	1.14620399357939
cela1_red_1_17117674	31	30	A	G	PC10	0.042333270733267	0.068876900097842	0.377760428493497	0.538804260829068	0.590299280607843	0.289877127503439	2138	1	0.0565949485500468	1899	236	3	0.153535064248033	-0.0337093383922608	0.0828407909756435	1.303174319916
cela1_red_1_17150084	31	30	A	G	PC1	-0.172705466377027	0.209614164047744	0.678845458285991	0.409984570079285	0.479460939049669	0.500089181918256	2135	0.998596819457437	0.128805620608899	1628	464	43	0.147654081010015	0.0316324535679374	0.153539067401209	1.35744879679672
cela1_red_1_17150084	31	30	A	G	PC3	0.0982108078826496	0.0992691297419673	0.978791384501322	0.322497376114778	0.400783148156503	0.705975339433026	2135	0.998596819457437	0.128805620608899	1628	464	43	0.147654081010015	0.0316324535679374	0.153539067401209	1.38643849130396
cela1_red_1_17150084	31	30	A	G	PC11	0.00689615603659181	0.0320665614446283	0.0462497484087887	0.829722452239437	0.859094728991694	0.0315157137255144	2135	0.998596819457437	0.128805620608899	1628	464	43	0.147654081010015	0.0316324535679374	0.153539067401209	1.4675139142207
cela1_red_1_17150084	31	30	A	G	PC9	-0.0230502994618812	0.059254137128344	0.151326778766394	0.697270651838536	0.719713053822081	0.128767808356449	2135	0.998596819457437	0.128805620608899	1628	464	43	0.147654081010015	0.0316324535679374	0.153539067401209	1.17519107219327
cela1_red_1_17150084	31	30	A	G	PC6	0.00700448034671001	0.0730068027773088	0.00920502946438084	0.923565966299771	0.931294332072208	0.00743328104830973	2135	0.998596819457437	0.128805620608899	1628	464	43	0.147654081010015	0.0316324535679374	0.153539067401209	1.23835348139756
cela1_red_1_17150084	31	30	A	G	PC2	0.143846383465476	0.119115862189033	1.45833969698612	0.227194477156191	0.304904784751531	1.0526185344834	2135	0.998596819457437	0.128805620608899	1628	464	43	0.147654081010015	0.0316324535679374	0.153539067401209	1.38543988084139
cela1_red_1_17150084	31	30	A	G	PC5	0.0627693744070517	0.0811582235039356	0.598178137787536	0.439273994524804	0.50290470965373	0.448801380997592	2135	0.998596819457437	0.128805620608899	1628	464	43	0.147654081010015	0.0316324535679374	0.153539067401209	1.33283488668843
cela1_red_1_17150084	31	30	A	G	PC7	-0.0201193816688036	0.0646067839337384	0.0969779530678192	0.755486798652991	0.788975781927051	0.071631625969737	2135	0.998596819457437	0.128805620608899	1628	464	43	0.147654081010015	0.0316324535679374	0.153539067401209	1.3538426882672
cela1_red_1_17150084	31	30	A	G	PC8	-0.0649039340065056	0.0598985747018209	1.17411075426057	0.278558198341221	0.327271636673765	0.959663645252182	2135	0.998596819457437	0.128805620608899	1628	464	43	0.147654081010015	0.0316324535679374	0.153539067401209	1.22346069903694
cela1_red_1_17150084	31	30	A	G	PC10	0.0488687719441513	0.041711687448372	1.37261054740233	0.241363861493878	0.304752334927334	1.05328237859292	2135	0.998596819457437	0.128805620608899	1628	464	43	0.147654081010015	0.0316324535679374	0.153539067401209	1.303174319916
cela1_red_1_17150084	31	30	A	G	PC4	0.104142119253386	0.0815124268234182	1.63231952567778	0.201382525521909	0.232728249431196	1.42410908950014	2135	0.998596819457437	0.128805620608899	1628	464	43	0.147654081010015	0.0316324535679374	0.153539067401209	1.14620399357939
cela1_red_1_17185806	31	30	C	A	PC8	0.0149551957494525	0.0584173234452318	0.0655391635707625	0.797946066296291	0.816965949314812	0.0535686709204082	2132	0.997193638914874	0.142120075046904	1563	532	37	0.328135270067433	-0.0233224525295613	0.273189100278666	1.22346069903694
cela1_red_1_17185806	31	30	C	A	PC1	0.360300102011752	0.203525229921256	3.13395143442259	0.0766776791650625	0.128651034212908	2.30870692273478	2132	0.997193638914874	0.142120075046904	1563	532	37	0.328135270067433	-0.0233224525295613	0.273189100278666	1.35744879679672
cela1_red_1_17185806	31	30	C	A	PC9	0.0303175570611606	0.0577681144814968	0.27543049459176	0.599711994831912	0.628301701234774	0.234370819442766	2132	0.997193638914874	0.142120075046904	1563	532	37	0.328135270067433	-0.0233224525295613	0.273189100278666	1.17519107219327
cela1_red_1_17185806	31	30	C	A	PC2	-0.0858626683977498	0.115962845043215	0.548240403715437	0.459037556813134	0.529310149667909	0.395715766015401	2132	0.997193638914874	0.142120075046904	1563	532	37	0.328135270067433	-0.0233224525295613	0.273189100278666	1.38543988084139
cela1_red_1_17185806	31	30	C	A	PC11	-0.0846828237118531	0.0310742817759606	7.42657314564067	0.00642676145227772	0.0244750678292276	5.06064922020479	2132	0.997193638914874	0.142120075046904	1563	532	37	0.328135270067433	-0.0233224525295613	0.273189100278666	1.4675139142207
cela1_red_1_17185806	31	30	C	A	PC7	0.165949270502804	0.062796452062706	6.98361808259152	0.00822591434118758	0.0231346332607798	5.15836746995321	2132	0.997193638914874	0.142120075046904	1563	532	37	0.328135270067433	-0.0233224525295613	0.273189100278666	1.3538426882672
cela1_red_1_17185806	31	30	C	A	PC6	0.122309141296802	0.0711553522007302	2.95462718196902	0.0856320539043058	0.122431856630831	2.38593198658798	2132	0.997193638914874	0.142120075046904	1563	532	37	0.328135270067433	-0.0233224525295613	0.273189100278666	1.23835348139756
cela1_red_1_17185806	31	30	C	A	PC10	0.00439493441973025	0.0406606952533994	0.0116830220770137	0.913925863758008	0.924565871134809	0.00896504934026536	2132	0.997193638914874	0.142120075046904	1563	532	37	0.328135270067433	-0.0233224525295613	0.273189100278666	1.303174319916
cela1_red_1_17185806	31	30	C	A	PC3	-0.236618369644495	0.0964861554358931	6.0140482958242	0.0141924305083004	0.037275762821514	4.33776783719265	2132	0.997193638914874	0.142120075046904	1563	532	37	0.328135270067433	-0.0233224525295613	0.273189100278666	1.38643849130396
cela1_red_1_17185806	31	30	C	A	PC5	0.0648676513631481	0.0789826955110857	0.674516294284348	0.411481438610845	0.476842298987724	0.506076409779651	2132	0.997193638914874	0.142120075046904	1563	532	37	0.328135270067433	-0.0233224525295613	0.273189100278666	1.33283488668843
cela1_red_1_17185806	31	30	C	A	PC4	-0.142440902861402	0.0795253297089304	3.208178166493	0.0732710257067395	0.0943255216273866	2.7989591595074	2132	0.997193638914874	0.142120075046904	1563	532	37	0.328135270067433	-0.0233224525295613	0.273189100278666	1.14620399357939
cela1_red_1_17267452	31	30	A	G	PC7	0.011424621288401	0.0763089554876004	0.022414683315918	0.880989204274079	0.89761762560238	0.0165563425574997	2138	1	0.105940130963517	1717	389	32	0.0681093753044228	0.0395278028477572	0.0786085018404438	1.3538426882672
cela1_red_1_17267452	31	30	A	G	PC10	0.0175443339546046	0.0500078123194574	0.123082996012075	0.725714491562999	0.758596071827042	0.0944486045581444	2138	1	0.105940130963517	1717	389	32	0.0681093753044228	0.0395278028477572	0.0786085018404438	1.303174319916
cela1_red_1_17267452	31	30	A	G	PC1	-0.196003807784805	0.241081778885846	0.660998147448616	0.416207780736465	0.485294814579519	0.486941495700189	2138	1	0.105940130963517	1717	389	32	0.0681093753044228	0.0395278028477572	0.0786085018404438	1.35744879679672
cela1_red_1_17267452	31	30	A	G	PC8	0.216695401810088	0.0708924471999637	9.34328195547144	0.00223804363855507	0.00571903922121532	7.63676509006468	2138	1	0.105940130963517	1717	389	32	0.0681093753044228	0.0395278028477572	0.0786085018404438	1.22346069903694
cela1_red_1_17267452	31	30	A	G	PC3	-0.0391403869721337	0.116436116102841	0.112999054409937	0.73675525204028	0.775270677872347	0.0815031139994251	2138	1	0.105940130963517	1717	389	32	0.0681093753044228	0.0395278028477572	0.0786085018404438	1.38643849130396
cela1_red_1_17267452	31	30	A	G	PC9	0.00953881111670973	0.0697768689903042	0.0186881169106137	0.891264382301915	0.899649677776477	0.0159021944199557	2138	1	0.105940130963517	1717	389	32	0.0681093753044228	0.0395278028477572	0.0786085018404438	1.17519107219327
cela1_red_1_17267452	31	30	A	G	PC4	0.0124868047839791	0.0964111055691432	0.0167744588321952	0.896949168160812	0.903711351007237	0.0146347935674273	2138	1	0.105940130963517	1717	389	32	0.0681093753044228	0.0395278028477572	0.0786085018404438	1.14620399357939
cela1_red_1_17267452	31	30	A	G	PC6	0.0624161014308236	0.0866522459002575	0.518840214852903	0.471336833016908	0.51744851303495	0.418975860000296	2138	1	0.105940130963517	1717	389	32	0.0681093753044228	0.0395278028477572	0.0786085018404438	1.23835348139756
cela1_red_1_17267452	31	30	A	G	PC2	0.0957088404400734	0.138584916401121	0.476949261608873	0.489807435024316	0.557381468509965	0.344258360253941	2138	1	0.105940130963517	1717	389	32	0.0681093753044228	0.0395278028477572	0.0786085018404438	1.38543988084139
cela1_red_1_17267452	31	30	A	G	PC5	-0.0639675880268057	0.0945903550149279	0.457326365696176	0.498876157665663	0.558032064062616	0.34312304567031	2138	1	0.105940130963517	1717	389	32	0.0681093753044228	0.0395278028477572	0.0786085018404438	1.33283488668843
cela1_red_1_17267452	31	30	A	G	PC11	0.0630061700437396	0.03888870045442	2.62493951596495	0.105196513637039	0.181084853180853	1.78869821303117	2138	1	0.105940130963517	1717	389	32	0.0681093753044228	0.0395278028477572	0.0786085018404438	1.4675139142207
cela1_red_1_17301839	31	31	A	C	PC10	-0.0665623471192308	0.04630019587554	2.06676738089926	0.150540311763512	0.207905933959434	1.58594851764151	2137	0.999532273152479	0.121197941038839	1646	464	27	0.417150027152888	-0.019288572004227	0.363776461847771	1.303174319916
cela1_red_1_17301839	31	31	A	C	PC8	0.0500505213668061	0.0664628673306509	0.567099238845943	0.451413909493769	0.495983195556467	0.463520601268468	2137	0.999532273152479	0.121197941038839	1646	464	27	0.417150027152888	-0.019288572004227	0.363776461847771	1.22346069903694
cela1_red_1_17301839	31	31	A	C	PC1	0.22876872434395	0.230907537047528	0.981560522381184	0.321813841780498	0.395131508434746	0.723092115663921	2137	0.999532273152479	0.121197941038839	1646	464	27	0.417150027152888	-0.019288572004227	0.363776461847771	1.35744879679672
cela1_red_1_17301839	31	31	A	C	PC9	-0.0504625800876744	0.0657261272561288	0.589471505653572	0.442623556992571	0.478799555847987	0.501596310252284	2137	0.999532273152479	0.121197941038839	1646	464	27	0.417150027152888	-0.019288572004227	0.363776461847771	1.17519107219327
cela1_red_1_17301839	31	31	A	C	PC3	-0.274960533291136	0.109697997386867	6.2826566258237	0.0121925188582984	0.0332762896272256	4.53150764727746	2137	0.999532273152479	0.121197941038839	1646	464	27	0.417150027152888	-0.019288572004227	0.363776461847771	1.38643849130396
cela1_red_1_17301839	31	31	A	C	PC2	-0.0185551189177864	0.131732380730656	0.0198400335735052	0.887984765709799	0.904746297549856	0.0143203857835073	2137	0.999532273152479	0.121197941038839	1646	464	27	0.417150027152888	-0.019288572004227	0.363776461847771	1.38543988084139
cela1_red_1_17301839	31	31	A	C	PC4	-0.0899217493582846	0.0905448992124645	0.986282926313904	0.320652559889423	0.353605057324945	0.860477656541674	2137	0.999532273152479	0.121197941038839	1646	464	27	0.417150027152888	-0.019288572004227	0.363776461847771	1.14620399357939
cela1_red_1_17301839	31	31	A	C	PC5	-0.00594630368692888	0.0897019972788156	0.00439430244866123	0.947147314770897	0.954211304729793	0.00329695935524268	2137	0.999532273152479	0.121197941038839	1646	464	27	0.417150027152888	-0.019288572004227	0.363776461847771	1.33283488668843
cela1_red_1_17301839	31	31	A	C	PC6	-0.0520959390967462	0.0809370929443749	0.414297716093113	0.51979617515288	0.562988996333478	0.334555296461518	2137	0.999532273152479	0.121197941038839	1646	464	27	0.417150027152888	-0.019288572004227	0.363776461847771	1.23835348139756
cela1_red_1_17301839	31	31	A	C	PC7	0.0536378464507021	0.0716446288549639	0.560499708343027	0.454058972543916	0.51994292392934	0.414006526164734	2137	0.999532273152479	0.121197941038839	1646	464	27	0.417150027152888	-0.019288572004227	0.363776461847771	1.3538426882672
cela1_red_1_17301839	31	31	A	C	PC11	-0.0219777584773381	0.0355252197780533	0.382730652749057	0.536145448194441	0.609569663226006	0.260802060573511	2137	0.999532273152479	0.121197941038839	1646	464	27	0.417150027152888	-0.019288572004227	0.363776461847771	1.4675139142207
cela1_red_1_17352130	31	31	C	A	PC10	0.0203850104777819	0.0508865991880186	0.160477822624134	0.688716977715191	0.725649497681569	0.123143788341746	2138	1	0.12488306828812	1645	452	41	0.137058856952904	0.0327670315899887	0.139806526855064	1.303174319916
cela1_red_1_17352130	31	31	C	A	PC4	0.261769189718995	0.0986327994867411	7.04359437049186	0.0079549228694773	0.0131773059610204	6.14514903974114	2138	1	0.12488306828812	1645	452	41	0.137058856952904	0.0327670315899887	0.139806526855064	1.14620399357939
cela1_red_1_17352130	31	31	C	A	PC9	0.0258073712705871	0.0717008774358838	0.129550352412721	0.718898705141974	0.739873688066429	0.110237692812744	2138	1	0.12488306828812	1645	452	41	0.137058856952904	0.0327670315899887	0.139806526855064	1.17519107219327
cela1_red_1_17352130	31	31	C	A	PC6	-0.00516621333111915	0.0886177367154979	0.00339862590583984	0.953511471658765	0.958219771256691	0.00274447155589556	2138	1	0.12488306828812	1645	452	41	0.137058856952904	0.0327670315899887	0.139806526855064	1.23835348139756
cela1_red_1_17352130	31	31	C	A	PC7	-0.105031274077357	0.0783634298084113	1.79643039909341	0.180144641979016	0.249355281802604	1.32691221414557	2138	1	0.12488306828812	1645	452	41	0.137058856952904	0.0327670315899887	0.139806526855064	1.3538426882672
cela1_red_1_17352130	31	31	C	A	PC8	0.0488938538513312	0.0727173426198206	0.452097953113357	0.501340350011248	0.543263904929849	0.369523887011026	2138	1	0.12488306828812	1645	452	41	0.137058856952904	0.0327670315899887	0.139806526855064	1.22346069903694
cela1_red_1_17352130	31	31	C	A	PC11	-0.0022970617656276	0.0392438528201642	0.00342611605198506	0.953324050382693	0.961462723243903	0.00233463956885509	2138	1	0.12488306828812	1645	452	41	0.137058856952904	0.0327670315899887	0.139806526855064	1.4675139142207
cela1_red_1_17352130	31	31	C	A	PC2	-0.0326442556448463	0.143124468025365	0.0520218472531653	0.819581728854557	0.846351610015484	0.0375489748581309	2138	1	0.12488306828812	1645	452	41	0.137058856952904	0.0327670315899887	0.139806526855064	1.38543988084139
cela1_red_1_17352130	31	31	C	A	PC1	-0.207857550006112	0.24947598384449	0.694183233461493	0.404745142183673	0.474538551810496	0.511388153350324	2138	1	0.12488306828812	1645	452	41	0.137058856952904	0.0327670315899887	0.139806526855064	1.35744879679672
cela1_red_1_17352130	31	31	C	A	PC5	-0.103911378038617	0.0974413638261826	1.13720693873663	0.286243289922427	0.355641833246604	0.853224169095801	2138	1	0.12488306828812	1645	452	41	0.137058856952904	0.0327670315899887	0.139806526855064	1.33283488668843
cela1_red_1_17352130	31	31	C	A	PC3	0.0130645118611868	0.119824381273951	0.0118876493091342	0.913178301292497	0.926223596326642	0.00857423490742369	2138	1	0.12488306828812	1645	452	41	0.137058856952904	0.0327670315899887	0.139806526855064	1.38643849130396
cela1_red_1_1743632	31	0	G	A	PC4	-0.0451623580285941	0.0658383522884538	0.47053866052065	0.492739463859965	0.521706135567508	0.410519125004303	2138	1	0.235968194574369	1245	777	116	0.764252946222074	-0.00790224981593573	0.714257383685363	1.14620399357939
cela1_red_1_1743632	31	0	G	A	PC8	-0.00125444459485258	0.0483812526773293	0.000672277770984662	0.979314511651027	0.981298361677533	0.000549488652568777	2138	1	0.235968194574369	1245	777	116	0.764252946222074	-0.00790224981593573	0.714257383685363	1.22346069903694
cela1_red_1_1743632	31	0	G	A	PC5	-0.0286633451046733	0.0658284123926276	0.189595044906012	0.663253871993988	0.706054905380845	0.142249461504629	2138	1	0.235968194574369	1245	777	116	0.764252946222074	-0.00790224981593573	0.714257383685363	1.33283488668843
cela1_red_1_1743632	31	0	G	A	PC6	-0.0658854845867507	0.0591385420062354	1.24118998443082	0.265241838006546	0.316756897326662	1.00229054391648	2138	1	0.235968194574369	1245	777	116	0.764252946222074	-0.00790224981593573	0.714257383685363	1.23835348139756
cela1_red_1_1743632	31	0	G	A	PC10	-0.01732160913482	0.033544873607463	0.266639293042333	0.605595124620813	0.651027196684128	0.204607540961612	2138	1	0.235968194574369	1245	777	116	0.764252946222074	-0.00790224981593573	0.714257383685363	1.303174319916
cela1_red_1_1743632	31	0	G	A	PC11	-0.0331902910920232	0.0255746256239492	1.68423835300367	0.194362225723199	0.284035050340287	1.14768135189918	2138	1	0.235968194574369	1245	777	116	0.764252946222074	-0.00790224981593573	0.714257383685363	1.4675139142207
cela1_red_1_1743632	31	0	G	A	PC2	0.0637742298488271	0.0965389420723345	0.436400635980059	0.50886485087442	0.574633736248138	0.314990669761166	2138	1	0.235968194574369	1245	777	116	0.764252946222074	-0.00790224981593573	0.714257383685363	1.38543988084139
cela1_red_1_1743632	31	0	G	A	PC1	0.313014666539407	0.169786187962179	3.39879256161404	0.0652441615208557	0.113571313566575	2.50380903473814	2138	1	0.235968194574369	1245	777	116	0.764252946222074	-0.00790224981593573	0.714257383685363	1.35744879679672
cela1_red_1_1743632	31	0	G	A	PC3	0.196173324923002	0.0800602742923691	6.00407016027779	0.0142729138922989	0.0374336887288793	4.33057088211026	2138	1	0.235968194574369	1245	777	116	0.764252946222074	-0.00790224981593573	0.714257383685363	1.38643849130396
cela1_red_1_1743632	31	0	G	A	PC7	0.0199583921304586	0.0521608230287844	0.146407131423052	0.701992752500769	0.742269544781915	0.108141907986696	2138	1	0.235968194574369	1245	777	116	0.764252946222074	-0.00790224981593573	0.714257383685363	1.3538426882672
cela1_red_1_1743632	31	0	G	A	PC9	0.0252618738761068	0.047944062735519	0.277626845889534	0.598260901366864	0.626935254650606	0.236239750674242	2138	1	0.235968194574369	1245	777	116	0.764252946222074	-0.00790224981593573	0.714257383685363	1.17519107219327
cela1_red_1_17437124	31	31	A	G	PC4	0.0310800640667694	0.0682975884979373	0.207087112022043	0.64906013899157	0.670796261523687	0.180672125714155	2138	1	0.242048643592142	1219	803	116	0.289095611271724	-0.0236084467279885	0.272139509379809	1.14620399357939
cela1_red_1_17437124	31	31	A	G	PC5	0.0364351411562501	0.067733133931078	0.289360050856015	0.590630916821862	0.641257592381087	0.217101198164884	2138	1	0.242048643592142	1219	803	116	0.289095611271724	-0.0236084467279885	0.272139509379809	1.33283488668843
cela1_red_1_17437124	31	31	A	G	PC8	-0.0127228519887817	0.0502530579246785	0.0640979237002996	0.800132460869949	0.818954351592708	0.0523906683318516	2138	1	0.242048643592142	1219	803	116	0.289095611271724	-0.0236084467279885	0.272139509379809	1.22346069903694
cela1_red_1_17437124	31	31	A	G	PC3	-0.0833654466236489	0.0826253102952297	1.01799572797779	0.312994900293276	0.391508297567737	0.734252355487013	2138	1	0.242048643592142	1219	803	116	0.289095611271724	-0.0236084467279885	0.272139509379809	1.38643849130396
cela1_red_1_17437124	31	31	A	G	PC11	-0.0502015250182778	0.026724497157442	3.52869998735732	0.0603150620930742	0.12098346774132	2.40454278025103	2138	1	0.242048643592142	1219	803	116	0.289095611271724	-0.0236084467279885	0.272139509379809	1.4675139142207
cela1_red_1_17437124	31	31	A	G	PC10	0.0424157399419332	0.0349517173812354	1.47270938795105	0.224918699395878	0.287755304454696	1.13009392944912	2138	1	0.242048643592142	1219	803	116	0.289095611271724	-0.0236084467279885	0.272139509379809	1.303174319916
cela1_red_1_17437124	31	31	A	G	PC9	0.0504366058426207	0.0495961610492057	1.03417868498885	0.309179231466029	0.348199222615929	0.880008969995619	2138	1	0.242048643592142	1219	803	116	0.289095611271724	-0.0236084467279885	0.272139509379809	1.17519107219327
cela1_red_1_17437124	31	31	A	G	PC6	0.0978995205595257	0.0615242724267889	2.53202597633105	0.111556900246439	0.152739959265814	2.04467142408604	2138	1	0.242048643592142	1219	803	116	0.289095611271724	-0.0236084467279885	0.272139509379809	1.23835348139756
cela1_red_1_17437124	31	31	A	G	PC1	0.022174420913285	0.173707410207129	0.0162955072229435	0.898422907968083	0.912754295410435	0.0120045096812471	2138	1	0.242048643592142	1219	803	116	0.289095611271724	-0.0236084467279885	0.272139509379809	1.35744879679672
cela1_red_1_17437124	31	31	A	G	PC2	-0.0823646106777231	0.0990917779180667	0.69088546910524	0.405863363072275	0.480082501981203	0.498675892515566	2138	1	0.242048643592142	1219	803	116	0.289095611271724	-0.0236084467279885	0.272139509379809	1.38543988084139
cela1_red_1_17437124	31	31	A	G	PC7	0.122836239562866	0.0538506519107669	5.20320689506686	0.0225452575874141	0.0499454964603376	3.84328765827773	2138	1	0.242048643592142	1219	803	116	0.289095611271724	-0.0236084467279885	0.272139509379809	1.3538426882672
cela1_red_1_17468898	31	31	A	G	PC8	0.027812042600837	0.0451704141578915	0.37910335407428	0.538083497090301	0.577765193584873	0.30986148911256	2138	1	0.327408793264733	957	962	219	0.326462908848365	-0.0216352076296443	0.316138852686606	1.22346069903694
cela1_red_1_17468898	31	31	A	G	PC5	-0.0364063681198251	0.0609561457025884	0.356713639242125	0.550337085369446	0.604922474941072	0.267635280862447	2138	1	0.327408793264733	957	962	219	0.326462908848365	-0.0216352076296443	0.316138852686606	1.33283488668843
cela1_red_1_17468898	31	31	A	G	PC4	0.127172154768184	0.0612712873398252	4.30794400317506	0.0379347826084798	0.0525414380265358	3.75844441941099	2138	1	0.327408793264733	957	962	219	0.326462908848365	-0.0216352076296443	0.316138852686606	1.14620399357939
cela1_red_1_17468898	31	31	A	G	PC9	0.0126147435609062	0.0445757320862086	0.0800866050234364	0.77718008067775	0.794053020954662	0.0681477309676712	2138	1	0.327408793264733	957	962	219	0.326462908848365	-0.0216352076296443	0.316138852686606	1.17519107219327
cela1_red_1_17468898	31	31	A	G	PC11	-0.0347954283613037	0.0242664971082481	2.05603353862391	0.151604352030561	0.23655090401113	1.4010317167696	2138	1	0.327408793264733	957	962	219	0.326462908848365	-0.0216352076296443	0.316138852686606	1.4675139142207
cela1_red_1_17468898	31	31	A	G	PC7	0.0303084639729902	0.0486350076417858	0.388355872798644	0.533164893183772	0.592243325166089	0.286854503971733	2138	1	0.327408793264733	957	962	219	0.326462908848365	-0.0216352076296443	0.316138852686606	1.3538426882672
cela1_red_1_17468898	31	31	A	G	PC3	0.0379131231136866	0.0746135057872537	0.258192860966844	0.611364410476	0.666075229818507	0.186227418371811	2138	1	0.327408793264733	957	962	219	0.326462908848365	-0.0216352076296443	0.316138852686606	1.38643849130396
cela1_red_1_17468898	31	31	A	G	PC10	0.0130904866811435	0.031500536474499	0.172693378510546	0.677729126653913	0.715835976197727	0.132517481254295	2138	1	0.327408793264733	957	962	219	0.326462908848365	-0.0216352076296443	0.316138852686606	1.303174319916
cela1_red_1_17468898	31	31	A	G	PC6	-0.0311479234305225	0.0551875408038089	0.318548902242766	0.572481009255453	0.612025558836772	0.257235843422722	2138	1	0.327408793264733	957	962	219	0.326462908848365	-0.0216352076296443	0.316138852686606	1.23835348139756
cela1_red_1_17468898	31	31	A	G	PC1	0.00947104912712719	0.156380840292513	0.00366799803066606	0.951706445137051	0.958543051814213	0.00270212625280728	2138	1	0.327408793264733	957	962	219	0.326462908848365	-0.0216352076296443	0.316138852686606	1.35744879679672
cela1_red_1_17468898	31	31	A	G	PC2	-0.00988252802878251	0.0893387367453884	0.0122364797282857	0.911918779194827	0.92512522212166	0.00883219827687821	2138	1	0.327408793264733	957	962	219	0.326462908848365	-0.0216352076296443	0.316138852686606	1.38543988084139
cela1_red_1_17493008	31	31	A	G	PC3	0.0632275762511894	0.0746881732035779	0.716653776314724	0.397243729518141	0.472165907966169	0.51690268324901	2114	0.988774555659495	0.430227057710501	656	1097	361	0.00777274077760601	-0.0584542891771762	0.00713221149684063	1.38643849130396
cela1_red_1_17493008	31	31	A	G	PC9	-0.0575140234809819	0.0447537455689729	1.65153858175544	0.198749651205466	0.23583215241559	1.40533622219674	2114	0.988774555659495	0.430227057710501	656	1097	361	0.00777274077760601	-0.0584542891771762	0.00713221149684063	1.17519107219327
cela1_red_1_17493008	31	31	A	G	PC8	-0.0584574540275607	0.0452929471873257	1.66578379071783	0.196824213931919	0.243271739014881	1.36153436888416	2114	0.988774555659495	0.430227057710501	656	1097	361	0.00777274077760601	-0.0584542891771762	0.00713221149684063	1.22346069903694
cela1_red_1_17493008	31	31	A	G	PC2	-0.0425911638522286	0.0896059418065277	0.225925575866059	0.634561549611604	0.686344382506859	0.163071367433751	2114	0.988774555659495	0.430227057710501	656	1097	361	0.00777274077760601	-0.0584542891771762	0.00713221149684063	1.38543988084139
cela1_red_1_17493008	31	31	A	G	PC1	-0.0118200387421398	0.157087309204766	0.00566181401127421	0.940019759914486	0.948506274338675	0.00417092270782872	2114	0.988774555659495	0.430227057710501	656	1097	361	0.00777274077760601	-0.0584542891771762	0.00713221149684063	1.35744879679672
cela1_red_1_17493008	31	31	A	G	PC11	0.030703461554587	0.0241542913967293	1.61579433025448	0.203679206780794	0.294037561216525	1.10104191489899	2114	0.988774555659495	0.430227057710501	656	1097	361	0.00777274077760601	-0.0584542891771762	0.00713221149684063	1.4675139142207
cela1_red_1_17493008	31	31	A	G	PC5	0.0114002347129233	0.0611733532498017	0.0347298582926685	0.852162860751277	0.871760863037553	0.0260571347880596	2114	0.988774555659495	0.430227057710501	656	1097	361	0.00777274077760601	-0.0584542891771762	0.00713221149684063	1.33283488668843
cela1_red_1_17493008	31	31	A	G	PC7	0.00615850618576788	0.0487323243791601	0.0159704263837694	0.899435761528587	0.913510967915726	0.0117963678662033	2114	0.988774555659495	0.430227057710501	656	1097	361	0.00777274077760601	-0.0584542891771762	0.00713221149684063	1.3538426882672
cela1_red_1_17493008	31	31	A	G	PC10	-0.0049959426517936	0.0315283579759831	0.0251091599452877	0.874095361223834	0.889601786692846	0.0192676908695579	2114	0.988774555659495	0.430227057710501	656	1097	361	0.00777274077760601	-0.0584542891771762	0.00713221149684063	1.303174319916
cela1_red_1_17493008	31	31	A	G	PC4	-0.0767771506271635	0.0615686026631832	1.55505368457043	0.212390928146375	0.244110413242839	1.35669888892489	2114	0.988774555659495	0.430227057710501	656	1097	361	0.00777274077760601	-0.0584542891771762	0.00713221149684063	1.14620399357939
cela1_red_1_17493008	31	31	A	G	PC6	-0.082525281110635	0.0554267504458527	2.21684429020999	0.136511839174709	0.18090731686725	1.79015468806867	2114	0.988774555659495	0.430227057710501	656	1097	361	0.00777274077760601	-0.0584542891771762	0.00713221149684063	1.23835348139756
cela1_red_1_17523707	31	31	G	A	PC5	0.0769599783056183	0.0740171046439316	1.0810995534539	0.298451708577333	0.367786998761739	0.811127893073092	2108	0.985968194574369	0.169592030360531	1446	609	53	0.278544748600427	-0.0256985516625619	0.231451563342106	1.33283488668843
cela1_red_1_17523707	31	31	G	A	PC3	-0.0580844398005129	0.091103011531622	0.406494003593295	0.523754396148871	0.588181635211626	0.29319295889642	2108	0.985968194574369	0.169592030360531	1446	609	53	0.278544748600427	-0.0256985516625619	0.231451563342106	1.38643849130396
cela1_red_1_17523707	31	31	G	A	PC7	0.0347335952591817	0.0595526174347122	0.340171378671108	0.559730315608488	0.616186744612853	0.251263593340005	2108	0.985968194574369	0.169592030360531	1446	609	53	0.278544748600427	-0.0256985516625619	0.231451563342106	1.3538426882672
cela1_red_1_17523707	31	31	G	A	PC1	-0.0782730242547699	0.1916830160726	0.166746589387537	0.683019552075033	0.725976370985518	0.122838216646567	2108	0.985968194574369	0.169592030360531	1446	609	53	0.278544748600427	-0.0256985516625619	0.231451563342106	1.35744879679672
cela1_red_1_17523707	31	31	G	A	PC4	-0.0232572164561608	0.075254154421355	0.0955112456859384	0.757284301031632	0.772836647000608	0.0833283134773188	2108	0.985968194574369	0.169592030360531	1446	609	53	0.278544748600427	-0.0256985516625619	0.231451563342106	1.14620399357939
cela1_red_1_17523707	31	31	G	A	PC8	0.0577357717861936	0.0550620936287662	1.09947285160326	0.294381820441911	0.343141782257078	0.898658087234609	2108	0.985968194574369	0.169592030360531	1446	609	53	0.278544748600427	-0.0256985516625619	0.231451563342106	1.22346069903694
cela1_red_1_17523707	31	31	G	A	PC6	-0.0349536019620931	0.0667538995808162	0.274176728793385	0.600543648986601	0.637972024064187	0.221404254045428	2108	0.985968194574369	0.169592030360531	1446	609	53	0.278544748600427	-0.0256985516625619	0.231451563342106	1.23835348139756
cela1_red_1_17523707	31	31	G	A	PC10	0.00354785756528875	0.0384565853982077	0.00851120227130764	0.926494505182034	0.935588749983907	0.00653113105532672	2108	0.985968194574369	0.169592030360531	1446	609	53	0.278544748600427	-0.0256985516625619	0.231451563342106	1.303174319916
cela1_red_1_17523707	31	31	G	A	PC9	-0.0379483007260347	0.0545528989411008	0.483892620664492	0.486664389986685	0.521079294125959	0.411756549308528	2108	0.985968194574369	0.169592030360531	1446	609	53	0.278544748600427	-0.0256985516625619	0.231451563342106	1.17519107219327
cela1_red_1_17523707	31	31	G	A	PC11	-0.00133498205394555	0.0294798411808683	0.00205069265613211	0.963880482868008	0.970180655080954	0.00139739230835239	2108	0.985968194574369	0.169592030360531	1446	609	53	0.278544748600427	-0.0256985516625619	0.231451563342106	1.4675139142207
cela1_red_1_17523707	31	31	G	A	PC2	0.0391430838484605	0.109264575594418	0.128336830622844	0.720162740814302	0.760856715066466	0.0926325511467908	2108	0.985968194574369	0.169592030360531	1446	609	53	0.278544748600427	-0.0256985516625619	0.231451563342106	1.38543988084139
cela1_red_1_17591265	31	31	G	A	PC7	0.0593783647583374	0.0530944704818227	1.25071361845522	0.263416223792653	0.336472672296305	0.923824923895723	2138	1	0.28578110383536	1078	898	162	0.203408557834369	-0.0289014862855936	0.179438752275777	1.3538426882672
cela1_red_1_17591265	31	31	G	A	PC1	0.291288844423912	0.170561957112223	2.91664360182134	0.0876700484859647	0.142697965114014	2.14862144981378	2138	1	0.28578110383536	1078	898	162	0.203408557834369	-0.0289014862855936	0.179438752275777	1.35744879679672
cela1_red_1_17591265	31	31	G	A	PC9	-0.0229688407398065	0.048677837342279	0.222646361687156	0.63703087942977	0.663370222781897	0.189455457036129	2138	1	0.28578110383536	1078	898	162	0.203408557834369	-0.0289014862855936	0.179438752275777	1.17519107219327
cela1_red_1_17591265	31	31	G	A	PC5	0.0125261722594256	0.0663493918239482	0.0356420657394327	0.850256576017428	0.870102393382889	0.026741546230073	2138	1	0.28578110383536	1078	898	162	0.203408557834369	-0.0289014862855936	0.179438752275777	1.33283488668843
cela1_red_1_17591265	31	31	G	A	PC2	-0.0517346467762573	0.0974780199202158	0.281675827600447	0.595604917916366	0.652061090928383	0.203311476373398	2138	1	0.28578110383536	1078	898	162	0.203408557834369	-0.0289014862855936	0.179438752275777	1.38543988084139
cela1_red_1_17591265	31	31	G	A	PC6	0.0346653022697596	0.0599846040758916	0.333972255464108	0.5633293889237	0.603539416504141	0.269690569357628	2138	1	0.28578110383536	1078	898	162	0.203408557834369	-0.0289014862855936	0.179438752275777	1.23835348139756
cela1_red_1_17591265	31	31	G	A	PC10	-0.00125652838287443	0.034459242951808	0.00132963715367573	0.970912231934701	0.974518116336774	0.00102030644201264	2138	1	0.28578110383536	1078	898	162	0.203408557834369	-0.0289014862855936	0.179438752275777	1.303174319916
cela1_red_1_17591265	31	31	G	A	PC3	-0.0499974255583473	0.0814088390598616	0.377183044719551	0.539114692138082	0.601958737182298	0.272051769397146	2138	1	0.28578110383536	1078	898	162	0.203408557834369	-0.0289014862855936	0.179438752275777	1.38643849130396
cela1_red_1_17591265	31	31	G	A	PC8	0.0124614999032712	0.0493056394675673	0.0638774315738457	0.800469251808501	0.81926062071292	0.0522104482997512	2138	1	0.28578110383536	1078	898	162	0.203408557834369	-0.0289014862855936	0.179438752275777	1.22346069903694
cela1_red_1_17591265	31	31	G	A	PC11	-0.0396042920840722	0.0265237876649553	2.22953053421163	0.135394981325072	0.217731991985717	1.51925682789562	2138	1	0.28578110383536	1078	898	162	0.203408557834369	-0.0289014862855936	0.179438752275777	1.4675139142207
cela1_red_1_17591265	31	31	G	A	PC4	-0.00195775923231188	0.0671466185107151	0.000850100493284159	0.976739788104546	0.978273460672612	0.000741665967005964	2138	1	0.28578110383536	1078	898	162	0.203408557834369	-0.0289014862855936	0.179438752275777	1.14620399357939
cela1_red_1_17627852	31	31	A	G	PC2	-0.125760210810282	0.117563843941115	1.14429752393705	0.284746067118565	0.363447621467281	0.825945275403869	2135	0.998596819457437	0.160187353629977	1491	604	40	0.0193370647889839	-0.05147372987218	0.0139165902465039	1.38543988084139
cela1_red_1_17627852	31	31	A	G	PC7	3.22318981150828e-07	0.0645205512245049	2.49560372369619e-11	0.99999601408646	0.999996574343822	1.84334837815636e-11	2135	0.998596819457437	0.160187353629977	1491	604	40	0.0193370647889839	-0.05147372987218	0.0139165902465039	1.3538426882672
cela1_red_1_17627852	31	31	A	G	PC1	0.099999983160863	0.204981173606353	0.237997230361274	0.625656377227443	0.675420412384327	0.175326856469942	2135	0.998596819457437	0.160187353629977	1491	604	40	0.0193370647889839	-0.05147372987218	0.0139165902465039	1.35744879679672
cela1_red_1_17627852	31	31	A	G	PC11	-0.0371902221009405	0.0320168229247268	1.34927687102559	0.245404574966474	0.337624581188549	0.919430376741674	2135	0.998596819457437	0.160187353629977	1491	604	40	0.0193370647889839	-0.05147372987218	0.0139165902465039	1.4675139142207
cela1_red_1_17627852	31	31	A	G	PC6	0.114785493705069	0.0727958207728392	2.48634344629751	0.11483825228116	0.156493998511247	2.0077816904843	2135	0.998596819457437	0.160187353629977	1491	604	40	0.0193370647889839	-0.05147372987218	0.0139165902465039	1.23835348139756
cela1_red_1_17627852	31	31	A	G	PC10	0.068429019992313	0.0417489490453397	2.68651670760332	0.101200826506794	0.151059667030146	2.06151753188053	2135	0.998596819457437	0.160187353629977	1491	604	40	0.0193370647889839	-0.05147372987218	0.0139165902465039	1.303174319916
cela1_red_1_17627852	31	31	A	G	PC3	0.0627435756389104	0.0982449802806577	0.407866268628042	0.523054494634364	0.587552518602025	0.294182735971533	2135	0.998596819457437	0.160187353629977	1491	604	40	0.0193370647889839	-0.05147372987218	0.0139165902465039	1.38643849130396
cela1_red_1_17627852	31	31	A	G	PC8	-0.088999010916838	0.0597568709787366	2.21816916112102	0.136394720618365	0.178145355045324	1.81302853689299	2135	0.998596819457437	0.160187353629977	1491	604	40	0.0193370647889839	-0.05147372987218	0.0139165902465039	1.22346069903694
cela1_red_1_17627852	31	31	A	G	PC4	0.108893237139125	0.0813557241016299	1.79153619758906	0.18073910455745	0.211224036227592	1.56301688671875	2135	0.998596819457437	0.160187353629977	1491	604	40	0.0193370647889839	-0.05147372987218	0.0139165902465039	1.14620399357939
cela1_red_1_17627852	31	31	A	G	PC5	0.010574913438853	0.0800003884334358	0.0174730794212614	0.894837351367652	0.908843314096964	0.0131097104343323	2135	0.998596819457437	0.160187353629977	1491	604	40	0.0193370647889839	-0.05147372987218	0.0139165902465039	1.33283488668843
cela1_red_1_17627852	31	31	A	G	PC9	0.0344230055625568	0.0590858634061778	0.339414507871099	0.560167374161672	0.590979980112027	0.288816445174014	2135	0.998596819457437	0.160187353629977	1491	604	40	0.0193370647889839	-0.05147372987218	0.0139165902465039	1.17519107219327
cela1_red_1_17671273	31	31	A	G	PC11	0.0056585791522208	0.0345052101370456	0.0268933830164624	0.869737424939301	0.892317081058111	0.0183258112620647	2135	0.998596819457437	0.133489461358314	1597	506	32	0.302938427138571	-0.0244760550023708	0.248448820010932	1.4675139142207
cela1_red_1_17671273	31	31	A	G	PC3	0.14109895738548	0.106404985327967	1.75842422006293	0.18482118580034	0.260085260925264	1.26830308815873	2135	0.998596819457437	0.133489461358314	1597	506	32	0.302938427138571	-0.0244760550023708	0.248448820010932	1.38643849130396
cela1_red_1_17671273	31	31	A	G	PC2	0.0537427569328146	0.127444878118967	0.177825938823019	0.67324828997247	0.720145421614243	0.128353414162601	2135	0.998596819457437	0.133489461358314	1597	506	32	0.302938427138571	-0.0244760550023708	0.248448820010932	1.38543988084139
cela1_red_1_17671273	31	31	A	G	PC6	-0.0606552759970751	0.0785474569130852	0.596311121252922	0.439988971870236	0.487727635434552	0.481535466416219	2135	0.998596819457437	0.133489461358314	1597	506	32	0.302938427138571	-0.0244760550023708	0.248448820010932	1.23835348139756
cela1_red_1_17671273	31	31	A	G	PC1	-0.0920380616345717	0.222951970326283	0.170416757498536	0.679741687441515	0.723099843156194	0.125541941545554	2135	0.998596819457437	0.133489461358314	1597	506	32	0.302938427138571	-0.0244760550023708	0.248448820010932	1.35744879679672
cela1_red_1_17671273	31	31	A	G	PC10	0.0126145158445394	0.0448418993933524	0.0791358321008406	0.778471937612877	0.805353007567573	0.0607254385629251	2135	0.998596819457437	0.133489461358314	1597	506	32	0.302938427138571	-0.0244760550023708	0.248448820010932	1.303174319916
cela1_red_1_17671273	31	31	A	G	PC8	0.105020332753882	0.0642976931048109	2.66781676337126	0.102396401225152	0.13976454152856	2.18054962081843	2135	0.998596819457437	0.133489461358314	1597	506	32	0.302938427138571	-0.0244760550023708	0.248448820010932	1.22346069903694
cela1_red_1_17671273	31	31	A	G	PC7	-0.0363228385200124	0.0693858069466133	0.274042722296855	0.600632682093721	0.652775793577263	0.20241843802961	2135	0.998596819457437	0.133489461358314	1597	506	32	0.302938427138571	-0.0244760550023708	0.248448820010932	1.3538426882672
cela1_red_1_17671273	31	31	A	G	PC9	0.0500758462518186	0.0635167916728358	0.621554891286804	0.430470064920974	0.467071003624196	0.528896879829752	2135	0.998596819457437	0.133489461358314	1597	506	32	0.302938427138571	-0.0244760550023708	0.248448820010932	1.17519107219327
cela1_red_1_17671273	31	31	A	G	PC4	0.183518378088975	0.0872678322307187	4.42232594231409	0.0354716528597008	0.0495023369646918	3.85823637597348	2135	0.998596819457437	0.133489461358314	1597	506	32	0.302938427138571	-0.0244760550023708	0.248448820010932	1.14620399357939
cela1_red_1_17671273	31	31	A	G	PC5	-0.0140402733429054	0.0868824159995472	0.0261148386911607	0.871620178233942	0.888678464194377	0.0195934537368285	2135	0.998596819457437	0.133489461358314	1597	506	32	0.302938427138571	-0.0244760550023708	0.248448820010932	1.33283488668843
cela1_red_1_17736782	31	31	A	G	PC11	0.187894151163309	0.13762813677075	1.86385473844225	0.172180566646936	0.259752354280606	1.27007636546467	2138	1	0.0116931711880262	2088	50	0	1	-0.0118315191670611	0.44180502559694	1.4675139142207
cela1_red_1_17736782	31	31	A	G	PC1	1.06019729982148	0.863831106931715	1.50631468264655	0.219702295455495	0.292154579279043	1.10966593082636	2138	1	0.0116931711880262	2088	50	0	1	-0.0118315191670611	0.44180502559694	1.35744879679672
cela1_red_1_17736782	31	31	A	G	PC8	0.125288154438855	0.254463243564553	0.242420814685964	0.622463116203549	0.656223531136365	0.198143524247888	2138	1	0.0116931711880262	2088	50	0	1	-0.0118315191670611	0.44180502559694	1.22346069903694
cela1_red_1_17736782	31	31	A	G	PC7	0.318427201972065	0.273734197701229	1.35320067799646	0.244719348441403	0.317425280823182	0.999525786654311	2138	1	0.0116931711880262	2088	50	0	1	-0.0118315191670611	0.44180502559694	1.3538426882672
cela1_red_1_17736782	31	31	A	G	PC10	-0.0731421414813112	0.178467692382913	0.167963968370547	0.68192766877021	0.719587446950611	0.128888335047435	2138	1	0.0116931711880262	2088	50	0	1	-0.0118315191670611	0.44180502559694	1.303174319916
cela1_red_1_17736782	31	31	A	G	PC4	-0.345355514649578	0.345696558917156	0.998027888727891	0.317788172059809	0.350754817026748	0.870724490857186	2138	1	0.0116931711880262	2088	50	0	1	-0.0118315191670611	0.44180502559694	1.14620399357939
cela1_red_1_17736782	31	31	A	G	PC6	-0.143825747597102	0.310070086783815	0.215156038150374	0.64275582346305	0.676805926444861	0.173743637323615	2138	1	0.0116931711880262	2088	50	0	1	-0.0118315191670611	0.44180502559694	1.23835348139756
cela1_red_1_17736782	31	31	A	G	PC3	0.86218534613252	0.417157611417604	4.27170182496463	0.0387521007639506	0.0792088295984223	3.08106118789811	2138	1	0.0116931711880262	2088	50	0	1	-0.0118315191670611	0.44180502559694	1.38643849130396
cela1_red_1_17736782	31	31	A	G	PC2	1.32188077383479	0.496325096657096	7.09336161318444	0.00773699877776579	0.0236525077392989	5.11993462240785	2138	1	0.0116931711880262	2088	50	0	1	-0.0118315191670611	0.44180502559694	1.38543988084139
cela1_red_1_17736782	31	31	A	G	PC9	-0.0367779903842307	0.25036189533847	0.0215794081101528	0.883211494320271	0.892210094704201	0.0183624677048294	2138	1	0.0116931711880262	2088	50	0	1	-0.0118315191670611	0.44180502559694	1.17519107219327
cela1_red_1_17736782	31	31	A	G	PC5	-0.203329349143466	0.339006109944276	0.359736984398242	0.548652343913252	0.603396420234793	0.269903637720684	2138	1	0.0116931711880262	2088	50	0	1	-0.0118315191670611	0.44180502559694	1.33283488668843
cela1_red_1_17780099	31	31	A	G	PC1	-0.105603384284766	0.166388106075549	0.402820084155108	0.525636430142062	0.585928412985581	0.296747903203181	2138	1	0.293498596819457	1058	905	175	0.348420368654118	-0.0206852167628724	0.337418675980986	1.35744879679672
cela1_red_1_17780099	31	31	A	G	PC11	0.00364288926928297	0.0260259096124681	0.0195920602014965	0.888682397210814	0.908013622046209	0.0133505106913419	2138	1	0.293498596819457	1058	905	175	0.348420368654118	-0.0206852167628724	0.337418675980986	1.4675139142207
cela1_red_1_17780099	31	31	A	G	PC7	0.0477646159697005	0.0521586955179913	0.838608264869706	0.35979511132153	0.431259870270606	0.619428144892559	2138	1	0.293498596819457	1058	905	175	0.348420368654118	-0.0206852167628724	0.337418675980986	1.3538426882672
cela1_red_1_17780099	31	31	A	G	PC10	0.0173764292939599	0.0337702506200263	0.264760082449191	0.606868612620046	0.652177774834858	0.203165515467077	2138	1	0.293498596819457	1058	905	175	0.348420368654118	-0.0206852167628724	0.337418675980986	1.303174319916
cela1_red_1_17780099	31	31	A	G	PC6	0.0671923049138652	0.0587529222048404	1.30791684732884	0.252772168100573	0.30408941370885	1.05617407870714	2138	1	0.293498596819457	1058	905	175	0.348420368654118	-0.0206852167628724	0.337418675980986	1.23835348139756
cela1_red_1_17780099	31	31	A	G	PC8	0.00797642404803541	0.0483039595478571	0.0272678567873692	0.868841803812019	0.881324867377974	0.0222874807575212	2138	1	0.293498596819457	1058	905	175	0.348420368654118	-0.0206852167628724	0.337418675980986	1.22346069903694
cela1_red_1_17780099	31	31	A	G	PC3	0.00947156086562723	0.079728822419633	0.0141127747364154	0.905436027023701	0.919636346843044	0.0101791567566349	2138	1	0.293498596819457	1058	905	175	0.348420368654118	-0.0206852167628724	0.337418675980986	1.38643849130396
cela1_red_1_17780099	31	31	A	G	PC2	-0.0715793502905485	0.0953734184260624	0.563275427552805	0.45294352528591	0.523716647732011	0.40656793220845	2138	1	0.293498596819457	1058	905	175	0.348420368654118	-0.0206852167628724	0.337418675980986	1.38543988084139
cela1_red_1_17780099	31	31	A	G	PC4	0.0234014141126772	0.0657120690251655	0.1268218022329	0.721750334240746	0.739410943338407	0.110645053536114	2138	1	0.293498596819457	1058	905	175	0.348420368654118	-0.0206852167628724	0.337418675980986	1.14620399357939
cela1_red_1_17780099	31	31	A	G	PC9	-0.0322786050546961	0.0477106270653673	0.457719344183504	0.498691773919746	0.532570209716178	0.389485042061506	2138	1	0.293498596819457	1058	905	175	0.348420368654118	-0.0206852167628724	0.337418675980986	1.17519107219327
cela1_red_1_17780099	31	31	A	G	PC5	0.102449066399519	0.0647993961536076	2.49962058512429	0.113873729154935	0.170856004143544	1.87541653515303	2138	1	0.293498596819457	1058	905	175	0.348420368654118	-0.0206852167628724	0.337418675980986	1.33283488668843
cela1_red_1_17829167	31	31	G	A	PC1	0.0267044190450409	0.168587183894323	0.0250909529614559	0.874140636418103	0.891856443194995	0.018483903791189	2138	1	0.277829747427502	1128	832	178	0.161351451239417	0.0302332478498282	0.164105203394014	1.35744879679672
cela1_red_1_17829167	31	31	G	A	PC10	0.0216941340100762	0.0339560084206508	0.408179671596664	0.522894881063507	0.575711229193361	0.313219548113084	2138	1	0.277829747427502	1128	832	178	0.161351451239417	0.0302332478498282	0.164105203394014	1.303174319916
cela1_red_1_17829167	31	31	G	A	PC6	0.0772298668118904	0.0593952647248193	1.69070145765911	0.193508527428342	0.242624194568251	1.36528178993856	2138	1	0.277829747427502	1128	832	178	0.161351451239417	0.0302332478498282	0.164105203394014	1.23835348139756
cela1_red_1_17829167	31	31	G	A	PC8	-0.00122671626886139	0.0486803851334625	0.000635009524031284	0.979895919276227	0.98182402978921	0.00051902731696338	2138	1	0.277829747427502	1128	832	178	0.161351451239417	0.0302332478498282	0.164105203394014	1.22346069903694
cela1_red_1_17829167	31	31	G	A	PC7	-0.0411429469519021	0.0524514123125459	0.615285128672938	0.432804777084891	0.500218353469814	0.454473133404037	2138	1	0.277829747427502	1128	832	178	0.161351451239417	0.0302332478498282	0.164105203394014	1.3538426882672
cela1_red_1_17829167	31	31	G	A	PC2	0.0202400675917286	0.0963423785315739	0.0441356156304358	0.833601502645976	0.858342413909031	0.0318567526752816	2138	1	0.277829747427502	1128	832	178	0.161351451239417	0.0302332478498282	0.164105203394014	1.38543988084139
cela1_red_1_17829167	31	31	G	A	PC4	-0.0227535375312631	0.0661436267440214	0.118337351498362	0.730844808789276	0.747972271256671	0.103242836494414	2138	1	0.277829747427502	1128	832	178	0.161351451239417	0.0302332478498282	0.164105203394014	1.14620399357939
cela1_red_1_17829167	31	31	G	A	PC5	0.0526828392620273	0.0656692608643917	0.643597115275219	0.422411223405101	0.487121425536482	0.482878353277731	2138	1	0.277829747427502	1128	832	178	0.161351451239417	0.0302332478498282	0.164105203394014	1.33283488668843
cela1_red_1_17829167	31	31	G	A	PC11	0.0318584648054087	0.0261326515340958	1.48621874174153	0.222804071464621	0.31424589707914	1.01274592856638	2138	1	0.277829747427502	1128	832	178	0.161351451239417	0.0302332478498282	0.164105203394014	1.4675139142207
cela1_red_1_17829167	31	31	G	A	PC3	-0.117345663723743	0.0803707839574486	2.13175692441239	0.144275304913376	0.214978718157254	1.53757771281109	2138	1	0.277829747427502	1128	832	178	0.161351451239417	0.0302332478498282	0.164105203394014	1.38643849130396
cela1_red_1_17829167	31	31	G	A	PC9	0.0224134720389426	0.0480684649396119	0.217419137690475	0.641013481510286	0.667104746145088	0.185007479068661	2138	1	0.277829747427502	1128	832	178	0.161351451239417	0.0302332478498282	0.164105203394014	1.17519107219327
cela1_red_1_18059683	31	32	A	G	PC1	-0.130599925403371	0.18053048661082	0.523340990708876	0.469419979617263	0.534656966051671	0.385532767014009	2130	0.996258185219832	0.211737089201878	1323	712	95	1	-0.00138795529489758	0.948901430240102	1.35744879679672
cela1_red_1_18059683	31	32	A	G	PC7	0.0283937002685431	0.0562245709890458	0.25503024396676	0.613555189296156	0.664272467251118	0.188375094223966	2130	0.996258185219832	0.211737089201878	1323	712	95	1	-0.00138795529489758	0.948901430240102	1.3538426882672
cela1_red_1_18059683	31	32	A	G	PC6	0.0115870262869895	0.0632421278915596	0.0335684305062784	0.854627838683678	0.869225004066124	0.0271073090281092	2130	0.996258185219832	0.211737089201878	1323	712	95	1	-0.00138795529489758	0.948901430240102	1.23835348139756
cela1_red_1_18059683	31	32	A	G	PC8	0.0604315690651741	0.0519431076428464	1.35354245768851	0.244659773051139	0.292882690825707	1.10632279300346	2130	0.996258185219832	0.211737089201878	1323	712	95	1	-0.00138795529489758	0.948901430240102	1.22346069903694
cela1_red_1_18059683	31	32	A	G	PC10	0.0393136796464163	0.0362234801832683	1.17789626019664	0.27778469162733	0.341746938758038	0.903866997833846	2130	0.996258185219832	0.211737089201878	1323	712	95	1	-0.00138795529489758	0.948901430240102	1.303174319916
cela1_red_1_18059683	31	32	A	G	PC4	0.0603474070362926	0.070697634338771	0.72863069890553	0.39332739263737	0.425275743911699	0.635690246227589	2130	0.996258185219832	0.211737089201878	1323	712	95	1	-0.00138795529489758	0.948901430240102	1.14620399357939
cela1_red_1_18059683	31	32	A	G	PC5	0.0854060899430783	0.0700754397970949	1.4854088762183	0.222930167207178	0.291111618414996	1.11447328626651	2130	0.996258185219832	0.211737089201878	1323	712	95	1	-0.00138795529489758	0.948901430240102	1.33283488668843
cela1_red_1_18059683	31	32	A	G	PC11	0.00970759939133811	0.0278736045833274	0.121293470345488	0.727635828933852	0.773734697658722	0.0826523477359323	2130	0.996258185219832	0.211737089201878	1323	712	95	1	-0.00138795529489758	0.948901430240102	1.4675139142207
cela1_red_1_18059683	31	32	A	G	PC3	-0.0402579633832281	0.0860193874502906	0.219033685050206	0.63977719025105	0.691020367418054	0.157982980438031	2130	0.996258185219832	0.211737089201878	1323	712	95	1	-0.00138795529489758	0.948901430240102	1.38643849130396
cela1_red_1_18059683	31	32	A	G	PC2	-0.0381282637819477	0.103208099821733	0.136479208327116	0.711806550908136	0.75362548650013	0.0985096576289045	2130	0.996258185219832	0.211737089201878	1323	712	95	1	-0.00138795529489758	0.948901430240102	1.38543988084139
cela1_red_1_18059683	31	32	A	G	PC9	0.0267529972879958	0.0514552483373567	0.270324578137392	0.603114125638447	0.631504502249374	0.23002606515116	2130	0.996258185219832	0.211737089201878	1323	712	95	1	-0.00138795529489758	0.948901430240102	1.17519107219327
cela1_red_1_18081004	31	32	A	G	PC2	-0.117249848871886	0.113873226225532	1.06018421298996	0.303173174009035	0.381695837099488	0.765232925405682	2135	0.998596819457437	0.184309133489461	1417	649	69	0.665861143745507	-0.0109841922337613	0.610006809194814	1.38543988084139
cela1_red_1_18081004	31	32	A	G	PC5	-0.0286322621206482	0.0774991766426632	0.136495126512194	0.711790495553838	0.748956925362956	0.102409629186201	2135	0.998596819457437	0.184309133489461	1417	649	69	0.665861143745507	-0.0109841922337613	0.610006809194814	1.33283488668843
cela1_red_1_18081004	31	32	A	G	PC1	0.0758214579891462	0.199320727435954	0.144703599947022	0.703649060978781	0.744049072864349	0.106599674542783	2135	0.998596819457437	0.184309133489461	1417	649	69	0.665861143745507	-0.0109841922337613	0.610006809194814	1.35744879679672
cela1_red_1_18081004	31	32	A	G	PC10	0.0473584592490542	0.0403770794250579	1.37570502971071	0.24083409392189	0.304207827916741	1.05565695140416	2135	0.998596819457437	0.184309133489461	1417	649	69	0.665861143745507	-0.0109841922337613	0.610006809194814	1.303174319916
cela1_red_1_18081004	31	32	A	G	PC3	-0.0521196710998209	0.0952144198962834	0.2996386842365	0.584109021984816	0.642011433584521	0.216121152229904	2135	0.998596819457437	0.184309133489461	1417	649	69	0.665861143745507	-0.0109841922337613	0.610006809194814	1.38643849130396
cela1_red_1_18081004	31	32	A	G	PC6	0.121824294439238	0.0702089417071671	3.01080727027711	0.0827110893068751	0.118934323775369	2.43129874910936	2135	0.998596819457437	0.184309133489461	1417	649	69	0.665861143745507	-0.0109841922337613	0.610006809194814	1.23835348139756
cela1_red_1_18081004	31	32	A	G	PC4	0.117695533080484	0.0788186317840583	2.22978082940935	0.135373049230835	0.163087598829604	1.94536124625263	2135	0.998596819457437	0.184309133489461	1417	649	69	0.665861143745507	-0.0109841922337613	0.610006809194814	1.14620399357939
cela1_red_1_18081004	31	32	A	G	PC9	0.109136375728502	0.0570167927072088	3.66381458365657	0.055606185757312	0.0774492060412321	3.11763309843628	2135	0.998596819457437	0.184309133489461	1417	649	69	0.665861143745507	-0.0109841922337613	0.610006809194814	1.17519107219327
cela1_red_1_18081004	31	32	A	G	PC8	0.0268877810855693	0.0578104282147579	0.21632043843491	0.6418579765375	0.674128881179491	0.17681028790315	2135	0.998596819457437	0.184309133489461	1417	649	69	0.665861143745507	-0.0109841922337613	0.610006809194814	1.22346069903694
cela1_red_1_18081004	31	32	A	G	PC11	-0.0322394665565305	0.0309486421045689	1.08515680178569	0.297546801809904	0.389836325080976	0.739452478964705	2135	0.998596819457437	0.184309133489461	1417	649	69	0.665861143745507	-0.0109841922337613	0.610006809194814	1.4675139142207
cela1_red_1_18081004	31	32	A	G	PC7	-0.0420256603537425	0.0621866898263946	0.456703365896072	0.499168703101672	0.561369488975258	0.337338576966141	2135	0.998596819457437	0.184309133489461	1417	649	69	0.665861143745507	-0.0109841922337613	0.610006809194814	1.3538426882672
cela1_red_1_18112926	31	32	G	A	PC6	0.0695579553022303	0.0833558558919269	0.696340065495836	0.404016224784127	0.453330510208883	0.562311226928497	2137	0.999532273152479	0.130322882545625	1617	483	37	0.849050199922265	0.00291107527208918	0.893196806685256	1.23835348139756
cela1_red_1_18112926	31	32	G	A	PC2	-0.0728645857714597	0.133639539205915	0.297278199269732	0.585593798148954	0.643206386726202	0.214573149929243	2137	0.999532273152479	0.130322882545625	1617	483	37	0.849050199922265	0.00291107527208918	0.893196806685256	1.38543988084139
cela1_red_1_18112926	31	32	G	A	PC11	-0.00998636191156324	0.0370789254889034	0.0725371222193748	0.787677928999625	0.824060594590086	0.0494285754407272	2137	0.999532273152479	0.130322882545625	1617	483	37	0.849050199922265	0.00291107527208918	0.893196806685256	1.4675139142207
cela1_red_1_18112926	31	32	G	A	PC4	0.129834941841539	0.0929432962389358	1.95140329554536	0.162435712496531	0.191962381164056	1.70249214492044	2137	0.999532273152479	0.130322882545625	1617	483	37	0.849050199922265	0.00291107527208918	0.893196806685256	1.14620399357939
cela1_red_1_18112926	31	32	G	A	PC10	-0.00316817635939986	0.0480154369929152	0.00435368422686099	0.947391794742922	0.953908005163813	0.00334083027905402	2137	0.999532273152479	0.130322882545625	1617	483	37	0.849050199922265	0.00291107527208918	0.893196806685256	1.303174319916
cela1_red_1_18112926	31	32	G	A	PC1	-0.0373307242621999	0.232128699623779	0.0258627769729993	0.872235895993377	0.890216114876456	0.0190524880452433	2137	0.999532273152479	0.130322882545625	1617	483	37	0.849050199922265	0.00291107527208918	0.893196806685256	1.35744879679672
cela1_red_1_18112926	31	32	G	A	PC9	-0.0308711482925058	0.0673663163455328	0.210000325132927	0.64676714916978	0.672497469473053	0.178694622603795	2137	0.999532273152479	0.130322882545625	1617	483	37	0.849050199922265	0.00291107527208918	0.893196806685256	1.17519107219327
cela1_red_1_18112926	31	32	G	A	PC3	0.00207167904081365	0.112133791972044	0.000341328008773621	0.985259869806254	0.987481338340272	0.000246190516863536	2137	0.999532273152479	0.130322882545625	1617	483	37	0.849050199922265	0.00291107527208918	0.893196806685256	1.38643849130396
cela1_red_1_18112926	31	32	G	A	PC5	-0.134728165673001	0.0909520577067146	2.19427843894557	0.138524063814298	0.199459955090233	1.64632428282058	2137	0.999532273152479	0.130322882545625	1617	483	37	0.849050199922265	0.00291107527208918	0.893196806685256	1.33283488668843
cela1_red_1_18112926	31	32	G	A	PC7	-0.0828226722325425	0.0736297003516363	1.26529680465275	0.260650853957295	0.333671337037912	0.934596623092322	2137	0.999532273152479	0.130322882545625	1617	483	37	0.849050199922265	0.00291107527208918	0.893196806685256	1.3538426882672
cela1_red_1_18112926	31	32	G	A	PC8	0.097385342420174	0.0683870835820969	2.02786493029905	0.154437433296853	0.197943549040983	1.65748268979568	2137	0.999532273152479	0.130322882545625	1617	483	37	0.849050199922265	0.00291107527208918	0.893196806685256	1.22346069903694
cela1_red_1_18144679	31	32	A	G	PC1	0.0206557579043125	0.229954111972423	0.00806863202781673	0.928425832816629	0.938546274010916	0.00594396786593861	2137	0.999532273152479	0.142489471221338	1564	537	36	0.215117153908414	-0.0282945449902217	0.181512826151501	1.35744879679672
cela1_red_1_18144679	31	32	A	G	PC9	0.0489357182781253	0.0655213151535728	0.557810548073116	0.45514375353478	0.490853320338561	0.474655195458613	2137	0.999532273152479	0.142489471221338	1564	537	36	0.215117153908414	-0.0282945449902217	0.181512826151501	1.17519107219327
cela1_red_1_18144679	31	32	A	G	PC5	-0.0212712062486963	0.0894038216917242	0.0566072516336416	0.811940982987518	0.836723968301584	0.0424713159889508	2137	0.999532273152479	0.142489471221338	1564	537	36	0.215117153908414	-0.0282945449902217	0.181512826151501	1.33283488668843
cela1_red_1_18144679	31	32	A	G	PC6	0.175811349904129	0.0806935603573238	4.74696534754397	0.0293500100263826	0.0502442825636475	3.83328784458758	2137	0.999532273152479	0.142489471221338	1564	537	36	0.215117153908414	-0.0282945449902217	0.181512826151501	1.23835348139756
cela1_red_1_18144679	31	32	A	G	PC2	-0.015715866320947	0.131371601488575	0.0143111213287934	0.904776967579885	0.919046453430154	0.0103296588518169	2137	0.999532273152479	0.142489471221338	1564	537	36	0.215117153908414	-0.0282945449902217	0.181512826151501	1.38543988084139
cela1_red_1_18144679	31	32	A	G	PC11	-0.015732242721694	0.0353712282951172	0.197824917737067	0.656482267658192	0.713503443832654	0.13480275438623	2137	0.999532273152479	0.142489471221338	1564	537	36	0.215117153908414	-0.0282945449902217	0.181512826151501	1.4675139142207
cela1_red_1_18144679	31	32	A	G	PC3	0.0465053466481372	0.109398393779399	0.180710705189378	0.670763181868033	0.718078048844203	0.130341667750019	2137	0.999532273152479	0.142489471221338	1564	537	36	0.215117153908414	-0.0282945449902217	0.181512826151501	1.38643849130396
cela1_red_1_18144679	31	32	A	G	PC8	0.0308156331635288	0.0661980957179951	0.216696151326741	0.641568898723624	0.673862313973693	0.177117378185761	2137	0.999532273152479	0.142489471221338	1564	537	36	0.215117153908414	-0.0282945449902217	0.181512826151501	1.22346069903694
cela1_red_1_18144679	31	32	A	G	PC10	0.0699023631158845	0.0460774457245913	2.30147850453985	0.129250915326883	0.183870964906594	1.76605575276238	2137	0.999532273152479	0.142489471221338	1564	537	36	0.215117153908414	-0.0282945449902217	0.181512826151501	1.303174319916
cela1_red_1_18144679	31	32	A	G	PC4	0.144204871103433	0.0899477756137595	2.570271530049	0.108889040036478	0.134270635135485	2.24242067245159	2137	0.999532273152479	0.142489471221338	1564	537	36	0.215117153908414	-0.0282945449902217	0.181512826151501	1.14620399357939
cela1_red_1_18144679	31	32	A	G	PC7	0.0699665996204169	0.0714732194834968	0.958285341677646	0.32761926312058	0.40016640270664	0.707826211998211	2137	0.999532273152479	0.142489471221338	1564	537	36	0.215117153908414	-0.0282945449902217	0.181512826151501	1.3538426882672
cela1_red_1_18165773	31	32	A	G	PC8	-0.0384779550515047	0.0433044845061687	0.789511062486761	0.374248010408576	0.421794590852888	0.645309704764716	2136	0.999064546304958	0.463483146067416	592	1108	436	0.0502674519479018	-0.0430165529641969	0.0467324131136558	1.22346069903694
cela1_red_1_18165773	31	32	A	G	PC1	-0.0771631488856861	0.149146179384964	0.267667485282194	0.604900751879195	0.657003325248167	0.197184222280671	2136	0.999064546304958	0.463483146067416	592	1108	436	0.0502674519479018	-0.0430165529641969	0.0467324131136558	1.35744879679672
cela1_red_1_18165773	31	32	A	G	PC9	0.0467422047169704	0.0427954810442898	1.19295087879567	0.274735136203287	0.313681204336037	1.01511227154683	2136	0.999064546304958	0.463483146067416	592	1108	436	0.0502674519479018	-0.0430165529641969	0.0467324131136558	1.17519107219327
cela1_red_1_18165773	31	32	A	G	PC6	0.0942058333017056	0.0528817832845135	3.17353583677663	0.0748402612030465	0.109411168250145	2.56270595145022	2136	0.999064546304958	0.463483146067416	592	1108	436	0.0502674519479018	-0.0430165529641969	0.0467324131136558	1.23835348139756
cela1_red_1_18165773	31	32	A	G	PC2	-0.172600872102619	0.0852075571247531	4.10326667162664	0.0428004424044488	0.0852579008946631	2.96170676791453	2136	0.999064546304958	0.463483146067416	592	1108	436	0.0502674519479018	-0.0430165529641969	0.0467324131136558	1.38543988084139
cela1_red_1_18165773	31	32	A	G	PC3	0.0477163441824434	0.0711761812287256	0.449433000662342	0.502604336339095	0.569116105699322	0.324163678000346	2136	0.999064546304958	0.463483146067416	592	1108	436	0.0502674519479018	-0.0430165529641969	0.0467324131136558	1.38643849130396
cela1_red_1_18165773	31	32	A	G	PC5	0.0378627035242074	0.0581610586550079	0.423797739240591	0.515048103558139	0.572831868930569	0.31796717168288	2136	0.999064546304958	0.463483146067416	592	1108	436	0.0502674519479018	-0.0430165529641969	0.0467324131136558	1.33283488668843
cela1_red_1_18165773	31	32	A	G	PC7	-0.017693551262816	0.0466108636259801	0.144097258311609	0.704241286779613	0.744239058243162	0.106435747343763	2136	0.999064546304958	0.463483146067416	592	1108	436	0.0502674519479018	-0.0430165529641969	0.0467324131136558	1.3538426882672
cela1_red_1_18165773	31	32	A	G	PC4	0.112085950186618	0.0589077022832998	3.62041361240501	0.0570746820052244	0.0755273766373678	3.15861193355216	2136	0.999064546304958	0.463483146067416	592	1108	436	0.0502674519479018	-0.0430165529641969	0.0467324131136558	1.14620399357939
cela1_red_1_18165773	31	32	A	G	PC10	0.0217800157839489	0.0301810861633574	0.520770829816676	0.470513053055945	0.527287033997413	0.399617166988255	2136	0.999064546304958	0.463483146067416	592	1108	436	0.0502674519479018	-0.0430165529641969	0.0467324131136558	1.303174319916
cela1_red_1_18165773	31	32	A	G	PC11	-0.0158501705555941	0.023057045784864	0.472563914858877	0.491810006531809	0.570398225082027	0.322016650254267	2136	0.999064546304958	0.463483146067416	592	1108	436	0.0502674519479018	-0.0430165529641969	0.0467324131136558	1.4675139142207
cela1_red_1_18214314	31	32	G	A	PC6	0.0329884356371431	0.0835275427541323	0.155978245715736	0.692886568874804	0.722662242189948	0.125956157154502	2135	0.998596819457437	0.0981264637002342	1731	389	15	0.21993442123603	-0.0294136786217385	0.157163747313236	1.23835348139756
cela1_red_1_18214314	31	32	G	A	PC9	0.123736346793184	0.067633170807632	3.34714928076199	0.0673215066874557	0.0914777517746963	2.84817453090003	2135	0.998596819457437	0.0981264637002342	1731	389	15	0.21993442123603	-0.0294136786217385	0.157163747313236	1.17519107219327
cela1_red_1_18214314	31	32	G	A	PC8	-0.113546341731458	0.0686083999578859	2.73899797337353	0.0979261541970291	0.134591498552161	2.23872983866957	2135	0.998596819457437	0.0981264637002342	1731	389	15	0.21993442123603	-0.0294136786217385	0.157163747313236	1.22346069903694
cela1_red_1_18214314	31	32	G	A	PC10	0.0578954523562056	0.0481320008115156	1.44684188384449	0.229035375718085	0.292028845431481	1.11024431784211	2135	0.998596819457437	0.0981264637002342	1731	389	15	0.21993442123603	-0.0294136786217385	0.157163747313236	1.303174319916
cela1_red_1_18214314	31	32	G	A	PC2	-0.0560645312401212	0.134726870437006	0.173168122080755	0.677311410063711	0.723682686527152	0.124991437358934	2135	0.998596819457437	0.0981264637002342	1731	389	15	0.21993442123603	-0.0294136786217385	0.157163747313236	1.38543988084139
cela1_red_1_18214314	31	32	G	A	PC4	-0.0406527691928805	0.0933333255236139	0.189717235670905	0.663152064043639	0.684126338839914	0.165517863079897	2135	0.998596819457437	0.0981264637002342	1731	389	15	0.21993442123603	-0.0294136786217385	0.157163747313236	1.14620399357939
cela1_red_1_18214314	31	32	G	A	PC1	0.213993370204464	0.234221579388348	0.834731546375377	0.360907911580917	0.432938817564378	0.614926727509104	2135	0.998596819457437	0.0981264637002342	1731	389	15	0.21993442123603	-0.0294136786217385	0.157163747313236	1.35744879679672
cela1_red_1_18214314	31	32	G	A	PC11	-0.0294052343984072	0.0371911993537856	0.625127959475806	0.429148062672878	0.513969340451297	0.42597753480775	2135	0.998596819457437	0.0981264637002342	1731	389	15	0.21993442123603	-0.0294136786217385	0.157163747313236	1.4675139142207
cela1_red_1_18214314	31	32	G	A	PC5	0.216435246669777	0.0915104720052367	5.59389595082049	0.0180231664606872	0.040495775574144	4.19699094515685	2135	0.998596819457437	0.0981264637002342	1731	389	15	0.21993442123603	-0.0294136786217385	0.157163747313236	1.33283488668843
cela1_red_1_18214314	31	32	G	A	PC7	0.100026347546149	0.0740307862924664	1.82559357030885	0.176648898859936	0.245548704163187	1.34845324802504	2135	0.998596819457437	0.0981264637002342	1731	389	15	0.21993442123603	-0.0294136786217385	0.157163747313236	1.3538426882672
cela1_red_1_18214314	31	32	G	A	PC3	0.112735539135345	0.112864746237667	0.997711718694368	0.317864839181477	0.396267909361248	0.719622056767923	2135	0.998596819457437	0.0981264637002342	1731	389	15	0.21993442123603	-0.0294136786217385	0.157163747313236	1.38643849130396
cela1_red_1_18275592	31	32	C	A	PC6	-0.0659181002089636	0.0729686827307134	0.816086797865617	0.366326784101975	0.416909819448788	0.659009572084872	2138	1	0.125584658559401	1640	459	39	0.280027623353362	0.0224913003656162	0.30707048575006	1.23835348139756
cela1_red_1_18275592	31	32	C	A	PC1	0.0416857807740729	0.206363159862017	0.0408048271029144	0.839915123681536	0.862354299824544	0.0300599383190032	2138	1	0.125584658559401	1640	459	39	0.280027623353362	0.0224913003656162	0.30707048575006	1.35744879679672
cela1_red_1_18275592	31	32	C	A	PC10	-0.00935367689682033	0.0420511112554992	0.0494777308646084	0.823974565383891	0.845509246965434	0.0379670855298912	2138	1	0.125584658559401	1640	459	39	0.280027623353362	0.0224913003656162	0.30707048575006	1.303174319916
cela1_red_1_18275592	31	32	C	A	PC8	-0.0395075296696	0.0600363552252327	0.433043089653625	0.510499515936727	0.551885981503539	0.353949325870867	2138	1	0.125584658559401	1640	459	39	0.280027623353362	0.0224913003656162	0.30707048575006	1.22346069903694
cela1_red_1_18275592	31	32	C	A	PC3	-0.026019998681396	0.0987846016279412	0.0693802778659221	0.792241240406825	0.822990052601236	0.0500420886329183	2138	1	0.125584658559401	1640	459	39	0.280027623353362	0.0224913003656162	0.30707048575006	1.38643849130396
cela1_red_1_18275592	31	32	C	A	PC9	0.00166961139270288	0.0592531281434082	0.000793977568923413	0.977520496694605	0.979263233579277	0.000675615725570142	2138	1	0.125584658559401	1640	459	39	0.280027623353362	0.0224913003656162	0.30707048575006	1.17519107219327
cela1_red_1_18275592	31	32	C	A	PC11	0.0354385099090777	0.032430413716739	1.19411437742947	0.274501205887226	0.367028940726242	0.813698845277108	2138	1	0.125584658559401	1640	459	39	0.280027623353362	0.0224913003656162	0.30707048575006	1.4675139142207
cela1_red_1_18275592	31	32	C	A	PC5	0.0539692868484944	0.0803451583550092	0.451205034212927	0.501763257672831	0.560678774072783	0.338530330140139	2138	1	0.125584658559401	1640	459	39	0.280027623353362	0.0224913003656162	0.30707048575006	1.33283488668843
cela1_red_1_18275592	31	32	C	A	PC4	0.049758758255492	0.081731107719197	0.370650250227929	0.542650039259532	0.56958822288531	0.323371975934627	2138	1	0.125584658559401	1640	459	39	0.280027623353362	0.0224913003656162	0.30707048575006	1.14620399357939
cela1_red_1_18275592	31	32	C	A	PC2	-0.0763604366934187	0.11810351348439	0.418033581885686	0.517919883031943	0.582797726536981	0.301733469395879	2138	1	0.125584658559401	1640	459	39	0.280027623353362	0.0224913003656162	0.30707048575006	1.38543988084139
cela1_red_1_18275592	31	32	C	A	PC7	0.00845093694057685	0.0646862099292571	0.0170681444796577	0.896056056775564	0.910600036180809	0.0126071844443784	2138	1	0.125584658559401	1640	459	39	0.280027623353362	0.0224913003656162	0.30707048575006	1.3538426882672
cela1_red_1_18313928	31	33	C	A	PC8	-0.140195880379302	0.120799464392525	1.34691592265601	0.245818003810202	0.294067235987091	1.10090657077603	2112	0.987839101964453	0.0326704545454545	1976	134	2	1	-0.00380940220051501	0.858490618914321	1.22346069903694
cela1_red_1_18313928	31	33	C	A	PC1	0.110883237394416	0.41944962093939	0.0698831032398988	0.791507057627495	0.82050561882346	0.0514812075452184	2112	0.987839101964453	0.0326704545454545	1976	134	2	1	-0.00380940220051501	0.858490618914321	1.35744879679672
cela1_red_1_18313928	31	33	C	A	PC3	-0.254502435208403	0.199687083764533	1.62436616732708	0.202484061017222	0.279070532655506	1.17161069713187	2112	0.987839101964453	0.0326704545454545	1976	134	2	1	-0.00380940220051501	0.858490618914321	1.38643849130396
cela1_red_1_18313928	31	33	C	A	PC6	0.127101899122243	0.146750972877483	0.750139615124945	0.386432031398642	0.436390374083262	0.605755647634927	2112	0.987839101964453	0.0326704545454545	1976	134	2	1	-0.00380940220051501	0.858490618914321	1.23835348139756
cela1_red_1_18313928	31	33	C	A	PC11	-0.0816812344439636	0.0647829180495241	1.58973074211523	0.207364607473945	0.29796460992199	1.08328154623286	2112	0.987839101964453	0.0326704545454545	1976	134	2	1	-0.00380940220051501	0.858490618914321	1.4675139142207
cela1_red_1_18313928	31	33	C	A	PC10	-0.0770485572767154	0.0844531750092711	0.832332895361563	0.361598814319813	0.424183202777904	0.638696514074353	2112	0.987839101964453	0.0326704545454545	1976	134	2	1	-0.00380940220051501	0.858490618914321	1.303174319916
cela1_red_1_18313928	31	33	C	A	PC5	0.0442460296706381	0.162702114537881	0.0739540934969503	0.785664294822029	0.813777740622605	0.0554863128475705	2112	0.987839101964453	0.0326704545454545	1976	134	2	1	-0.00380940220051501	0.858490618914321	1.33283488668843
cela1_red_1_18313928	31	33	C	A	PC7	0.230457057265334	0.130566957338094	3.11539742579188	0.0775555569005069	0.129278108765693	2.30115171636324	2112	0.987839101964453	0.0326704545454545	1976	134	2	1	-0.00380940220051501	0.858490618914321	1.3538426882672
cela1_red_1_18313928	31	33	C	A	PC2	-0.329270798726316	0.239399777535272	1.89172912079354	0.169007022841294	0.242597638357769	1.36543573413281	2112	0.987839101964453	0.0326704545454545	1976	134	2	1	-0.00380940220051501	0.858490618914321	1.38543988084139
cela1_red_1_18313928	31	33	C	A	PC4	-0.177198759364235	0.16462046987803	1.15865377214287	0.281744911283581	0.314696479436063	1.010861747676	2112	0.987839101964453	0.0326704545454545	1976	134	2	1	-0.00380940220051501	0.858490618914321	1.14620399357939
cela1_red_1_18313928	31	33	C	A	PC9	0.244800768204636	0.119427625427522	4.20161212772009	0.0403855688539226	0.0586463126386306	3.57525871931495	2112	0.987839101964453	0.0326704545454545	1976	134	2	1	-0.00380940220051501	0.858490618914321	1.17519107219327
cela1_red_1_18335971	31	33	A	G	PC10	-0.0570839867309578	0.0520857491792271	1.20113206952778	0.273095531430462	0.337029747744025	0.921697159905057	2138	1	0.0671188026192703	1862	265	11	0.603372130678353	0.010222362367591	0.642950181866171	1.303174319916
cela1_red_1_18335971	31	33	A	G	PC9	-0.0161774930882534	0.07378770815486	0.0480678174480919	0.826460184764012	0.839726954695956	0.040902129522123	2138	1	0.0671188026192703	1862	265	11	0.603372130678353	0.010222362367591	0.642950181866171	1.17519107219327
cela1_red_1_18335971	31	33	A	G	PC8	-0.070711972553195	0.0745926150202158	0.898657574858936	0.343141919838666	0.391421670433961	0.734520998971461	2138	1	0.0671188026192703	1862	265	11	0.603372130678353	0.010222362367591	0.642950181866171	1.22346069903694
cela1_red_1_18335971	31	33	A	G	PC1	0.205727040192176	0.257024494044241	0.640669029024369	0.42346863587797	0.492084323878607	0.471965521304529	2138	1	0.0671188026192703	1862	265	11	0.603372130678353	0.010222362367591	0.642950181866171	1.35744879679672
cela1_red_1_18335971	31	33	A	G	PC3	0.0252004758812212	0.122690997904392	0.042188305905063	0.837261244540108	0.861519787527872	0.0304292661879176	2138	1	0.0671188026192703	1862	265	11	0.603372130678353	0.010222362367591	0.642950181866171	1.38643849130396
cela1_red_1_18335971	31	33	A	G	PC7	0.0692910050095737	0.0804047354817306	0.74266073984542	0.388809879149561	0.458907644300124	0.548557632494188	2138	1	0.0671188026192703	1862	265	11	0.603372130678353	0.010222362367591	0.642950181866171	1.3538426882672
cela1_red_1_18335971	31	33	A	G	PC6	-0.0408992944710861	0.0909565572403042	0.202191831057463	0.652957449640783	0.686159274338514	0.163274730595724	2138	1	0.0671188026192703	1862	265	11	0.603372130678353	0.010222362367591	0.642950181866171	1.23835348139756
cela1_red_1_18335971	31	33	A	G	PC11	0.0120453024526755	0.0400119184140746	0.0906268050499453	0.763381810102274	0.803742776905703	0.061755329316977	2138	1	0.0671188026192703	1862	265	11	0.603372130678353	0.010222362367591	0.642950181866171	1.4675139142207
cela1_red_1_18335971	31	33	A	G	PC5	0.146319354755447	0.100005640846492	2.14069384428629	0.143437004108448	0.205037955431237	1.60612080736053	2138	1	0.0671188026192703	1862	265	11	0.603372130678353	0.010222362367591	0.642950181866171	1.33283488668843
cela1_red_1_18335971	31	33	A	G	PC2	-0.292915038302768	0.146968332831146	3.97224294732853	0.0462561193708275	0.090405684412589	2.86713483728803	2138	1	0.0671188026192703	1862	265	11	0.603372130678353	0.010222362367591	0.642950181866171	1.38543988084139
cela1_red_1_18335971	31	33	A	G	PC4	-0.064947998878741	0.101567873458295	0.408901618629882	0.52252752742218	0.550320011107626	0.356744192936333	2138	1	0.0671188026192703	1862	265	11	0.603372130678353	0.010222362367591	0.642950181866171	1.14620399357939
cela1_red_1_18365160	31	33	G	A	PC10	0.0695559947053405	0.0858757716604965	0.656036233269464	0.417962799585699	0.478003856812485	0.503414027765489	2132	0.997193638914874	0.0220450281425891	2038	94	0	0.624230150500427	-0.0225419664268585	0.145469695300753	1.303174319916
cela1_red_1_18365160	31	33	G	A	PC6	-0.145569916007608	0.150978296206811	0.929638760060653	0.334956810643263	0.386252959584763	0.750705492434598	2132	0.997193638914874	0.0220450281425891	2038	94	0	0.624230150500427	-0.0225419664268585	0.145469695300753	1.23835348139756
cela1_red_1_18365160	31	33	G	A	PC1	-0.232011257966287	0.431702070443127	0.288835024099353	0.590968043117338	0.644598818704872	0.212777840888688	2132	0.997193638914874	0.0220450281425891	2038	94	0	0.624230150500427	-0.0225419664268585	0.145469695300753	1.35744879679672
cela1_red_1_18365160	31	33	G	A	PC9	0.0311255665917693	0.122511254898756	0.0645479649934879	0.799446952730547	0.814704023775181	0.0549255066012552	2132	0.997193638914874	0.0220450281425891	2038	94	0	0.624230150500427	-0.0225419664268585	0.145469695300753	1.17519107219327
cela1_red_1_18365160	31	33	G	A	PC4	0.216025251990607	0.168616520656071	1.6413787015188	0.200136409720008	0.231436241792474	1.43201272261586	2132	0.997193638914874	0.0220450281425891	2038	94	0	0.624230150500427	-0.0225419664268585	0.145469695300753	1.14620399357939
cela1_red_1_18365160	31	33	G	A	PC11	0.0022762931854879	0.0653700286002292	0.0012125482985379	0.972221945562125	0.977068172432635	0.000826260171564917	2132	0.997193638914874	0.0220450281425891	2038	94	0	0.624230150500427	-0.0225419664268585	0.145469695300753	1.4675139142207
cela1_red_1_18365160	31	33	G	A	PC3	0.248254592272609	0.204797229007711	1.46942163382581	0.225436969021329	0.303248609416765	1.05985346125511	2132	0.997193638914874	0.0220450281425891	2038	94	0	0.624230150500427	-0.0225419664268585	0.145469695300753	1.38643849130396
cela1_red_1_18365160	31	33	G	A	PC7	-0.0879197943230776	0.133270673765226	0.435215285562068	0.509440920375745	0.570727567056509	0.321466658817729	2132	0.997193638914874	0.0220450281425891	2038	94	0	0.624230150500427	-0.0225419664268585	0.145469695300753	1.3538426882672
cela1_red_1_18365160	31	33	G	A	PC8	-0.110384082249265	0.123784148114462	0.795211840616732	0.372528817334567	0.420123671452669	0.649969256260287	2132	0.997193638914874	0.0220450281425891	2038	94	0	0.624230150500427	-0.0225419664268585	0.145469695300753	1.22346069903694
cela1_red_1_18365160	31	33	G	A	PC2	0.200950723783433	0.245736378311877	0.668713734187375	0.413500417539488	0.487214270189335	0.482672502383329	2132	0.997193638914874	0.0220450281425891	2038	94	0	0.624230150500427	-0.0225419664268585	0.145469695300753	1.38543988084139
cela1_red_1_18365160	31	33	G	A	PC5	0.289579437067324	0.167313590796464	2.99552535008274	0.083494827722576	0.133831826870842	2.24748420078158	2132	0.997193638914874	0.0220450281425891	2038	94	0	0.624230150500427	-0.0225419664268585	0.145469695300753	1.33283488668843
cela1_red_1_18435597	31	33	A	G	PC10	0.0148679076276269	0.03607677343488	0.169841700875437	0.680252531433218	0.718090929770427	0.130329226320532	2137	0.999532273152479	0.221338324754328	1293	742	102	0.801739953101163	-0.00731191047324768	0.734785777275084	1.303174319916
cela1_red_1_18435597	31	33	A	G	PC6	-0.0218495551811365	0.0629350662974049	0.12053129197114	0.728458973463646	0.755055265783784	0.0973318957646191	2137	0.999532273152479	0.221338324754328	1293	742	102	0.801739953101163	-0.00731191047324768	0.734785777275084	1.23835348139756
cela1_red_1_18435597	31	33	A	G	PC8	0.100329650359464	0.0515758279527392	3.78413115744966	0.051740766020572	0.0786310133077163	3.09297320333083	2137	0.999532273152479	0.221338324754328	1293	742	102	0.801739953101163	-0.00731191047324768	0.734785777275084	1.22346069903694
cela1_red_1_18435597	31	33	A	G	PC11	0.0340284775830299	0.0277682114990756	1.50172088875114	0.220406764837975	0.311735277316406	1.02330947202542	2137	0.999532273152479	0.221338324754328	1293	742	102	0.801739953101163	-0.00731191047324768	0.734785777275084	1.4675139142207
cela1_red_1_18435597	31	33	A	G	PC3	0.052653634220288	0.0851032990552461	0.38279293380021	0.536112282733131	0.599270187498952	0.276098028294202	2137	0.999532273152479	0.221338324754328	1293	742	102	0.801739953101163	-0.00731191047324768	0.734785777275084	1.38643849130396
cela1_red_1_18435597	31	33	A	G	PC4	0.160082896752272	0.0700728820655045	5.21903138366671	0.0223409917222285	0.0328550178944188	4.55331809425004	2137	0.999532273152479	0.221338324754328	1293	742	102	0.801739953101163	-0.00731191047324768	0.734785777275084	1.14620399357939
cela1_red_1_18435597	31	33	A	G	PC1	-0.212333319659125	0.177353688504744	1.43336187587421	0.231216561253945	0.304146820145133	1.05592334624822	2137	0.999532273152479	0.221338324754328	1293	742	102	0.801739953101163	-0.00731191047324768	0.734785777275084	1.35744879679672
cela1_red_1_18435597	31	33	A	G	PC2	0.0312651799690014	0.10179523594123	0.0943337196196227	0.758738373739421	0.794139250613771	0.0680893634751823	2137	0.999532273152479	0.221338324754328	1293	742	102	0.801739953101163	-0.00731191047324768	0.734785777275084	1.38543988084139
cela1_red_1_18435597	31	33	A	G	PC7	-0.0905825555793837	0.0556836004734339	2.64627223860676	0.10379303410065	0.162087947495813	1.95463790700363	2137	0.999532273152479	0.221338324754328	1293	742	102	0.801739953101163	-0.00731191047324768	0.734785777275084	1.3538426882672
cela1_red_1_18435597	31	33	A	G	PC9	-0.00358024015167071	0.050981551926636	0.00493171776074774	0.94401362918244	0.948348699927443	0.00419652418865267	2137	0.999532273152479	0.221338324754328	1293	742	102	0.801739953101163	-0.00731191047324768	0.734785777275084	1.17519107219327
cela1_red_1_18435597	31	33	A	G	PC5	-0.0265363301957342	0.0692639588437594	0.146780074654258	0.701631622984568	0.740000476169684	0.110126225026229	2137	0.999532273152479	0.221338324754328	1293	742	102	0.801739953101163	-0.00731191047324768	0.734785777275084	1.33283488668843
cela1_red_1_18436472	31	33	A	C	PC11	0.0340284775830299	0.0277682114990756	1.50172088875114	0.220406764837975	0.311735277316406	1.02330947202542	2137	0.999532273152479	0.221338324754328	1293	742	102	0.801739953101163	-0.00731191047324768	0.734785777275084	1.4675139142207
cela1_red_1_18436472	31	33	A	C	PC4	0.160082896752272	0.0700728820655045	5.21903138366671	0.0223409917222285	0.0328550178944188	4.55331809425004	2137	0.999532273152479	0.221338324754328	1293	742	102	0.801739953101163	-0.00731191047324768	0.734785777275084	1.14620399357939
cela1_red_1_18436472	31	33	A	C	PC1	-0.212333319659125	0.177353688504744	1.43336187587421	0.231216561253945	0.304146820145133	1.05592334624822	2137	0.999532273152479	0.221338324754328	1293	742	102	0.801739953101163	-0.00731191047324768	0.734785777275084	1.35744879679672
cela1_red_1_18436472	31	33	A	C	PC3	0.052653634220288	0.0851032990552461	0.38279293380021	0.536112282733131	0.599270187498952	0.276098028294202	2137	0.999532273152479	0.221338324754328	1293	742	102	0.801739953101163	-0.00731191047324768	0.734785777275084	1.38643849130396
cela1_red_1_18436472	31	33	A	C	PC10	0.0148679076276269	0.03607677343488	0.169841700875437	0.680252531433218	0.718090929770427	0.130329226320532	2137	0.999532273152479	0.221338324754328	1293	742	102	0.801739953101163	-0.00731191047324768	0.734785777275084	1.303174319916
cela1_red_1_18436472	31	33	A	C	PC6	-0.0218495551811365	0.0629350662974049	0.12053129197114	0.728458973463646	0.755055265783784	0.0973318957646191	2137	0.999532273152479	0.221338324754328	1293	742	102	0.801739953101163	-0.00731191047324768	0.734785777275084	1.23835348139756
cela1_red_1_18436472	31	33	A	C	PC9	-0.00358024015167071	0.050981551926636	0.00493171776074774	0.94401362918244	0.948348699927443	0.00419652418865267	2137	0.999532273152479	0.221338324754328	1293	742	102	0.801739953101163	-0.00731191047324768	0.734785777275084	1.17519107219327
cela1_red_1_18436472	31	33	A	C	PC5	-0.0265363301957342	0.0692639588437594	0.146780074654258	0.701631622984568	0.740000476169684	0.110126225026229	2137	0.999532273152479	0.221338324754328	1293	742	102	0.801739953101163	-0.00731191047324768	0.734785777275084	1.33283488668843
cela1_red_1_18436472	31	33	A	C	PC8	0.100329650359464	0.0515758279527392	3.78413115744966	0.051740766020572	0.0786310133077163	3.09297320333083	2137	0.999532273152479	0.221338324754328	1293	742	102	0.801739953101163	-0.00731191047324768	0.734785777275084	1.22346069903694
cela1_red_1_18436472	31	33	A	C	PC2	0.0312651799690014	0.10179523594123	0.0943337196196227	0.758738373739421	0.794139250613771	0.0680893634751823	2137	0.999532273152479	0.221338324754328	1293	742	102	0.801739953101163	-0.00731191047324768	0.734785777275084	1.38543988084139
cela1_red_1_18436472	31	33	A	C	PC7	-0.0905825555793837	0.0556836004734339	2.64627223860676	0.10379303410065	0.162087947495813	1.95463790700363	2137	0.999532273152479	0.221338324754328	1293	742	102	0.801739953101163	-0.00731191047324768	0.734785777275084	1.3538426882672
cela1_red_1_18473239	31	33	G	A	PC1	0.273904403027196	0.153529260728321	3.18284661365859	0.0744149848128158	0.125707596169434	2.3447268296008	2137	0.999532273152479	0.316097332709406	1001	921	215	0.880745388163578	0.00319551437804209	0.882601344461686	1.35744879679672
cela1_red_1_18473239	31	33	G	A	PC9	0.0165585647296551	0.0438852541002834	0.142366610580122	0.705939524876863	0.72779770256557	0.121143373149033	2137	0.999532273152479	0.316097332709406	1001	921	215	0.880745388163578	0.00319551437804209	0.882601344461686	1.17519107219327
cela1_red_1_18473239	31	33	G	A	PC10	-0.0207606842691907	0.0308429839466678	0.453075472194697	0.500878068482803	0.555434685521798	0.347670657156521	2137	0.999532273152479	0.316097332709406	1001	921	215	0.880745388163578	0.00319551437804209	0.882601344461686	1.303174319916
cela1_red_1_18473239	31	33	G	A	PC11	-0.0424595207853693	0.0235968580853503	3.2377388407763	0.0719598887883742	0.137450233929467	2.20627471358297	2137	0.999532273152479	0.316097332709406	1001	921	215	0.880745388163578	0.00319551437804209	0.882601344461686	1.4675139142207
cela1_red_1_18473239	31	33	G	A	PC8	-0.0788601484888459	0.0442951005711137	3.16959517310324	0.0750210393914645	0.107494176306667	2.59068000761955	2137	0.999532273152479	0.316097332709406	1001	921	215	0.880745388163578	0.00319551437804209	0.882601344461686	1.22346069903694
cela1_red_1_18473239	31	33	G	A	PC5	-0.0373223717288617	0.0598453421064487	0.388935656894758	0.532859396796834	0.589062436834133	0.2918108317686	2137	0.999532273152479	0.316097332709406	1001	921	215	0.880745388163578	0.00319551437804209	0.882601344461686	1.33283488668843
cela1_red_1_18473239	31	33	G	A	PC3	0.0542520060400877	0.0731649714840914	0.549825892081012	0.458388843254487	0.528863748565816	0.396574312910122	2137	0.999532273152479	0.316097332709406	1001	921	215	0.880745388163578	0.00319551437804209	0.882601344461686	1.38643849130396
cela1_red_1_18473239	31	33	G	A	PC2	0.101366428439556	0.0877920894294937	1.33314540168861	0.248246417536807	0.3266195760259	0.962254241504133	2137	0.999532273152479	0.316097332709406	1001	921	215	0.880745388163578	0.00319551437804209	0.882601344461686	1.38543988084139
cela1_red_1_18473239	31	33	G	A	PC6	-0.0696651253922002	0.0541362527749258	1.65597762208316	0.198147293528672	0.247521028068765	1.33724146373319	2137	0.999532273152479	0.316097332709406	1001	921	215	0.880745388163578	0.00319551437804209	0.882601344461686	1.23835348139756
cela1_red_1_18473239	31	33	G	A	PC4	-0.0730439557264688	0.060241007755511	1.47022604581882	0.225310032153287	0.257399207585738	1.28269143542901	2137	0.999532273152479	0.316097332709406	1001	921	215	0.880745388163578	0.00319551437804209	0.882601344461686	1.14620399357939
cela1_red_1_18473239	31	33	G	A	PC7	-0.0916524852415654	0.0477920470500736	3.67770784257028	0.055144611051233	0.0993158399520614	2.71649570104591	2137	0.999532273152479	0.316097332709406	1001	921	215	0.880745388163578	0.00319551437804209	0.882601344461686	1.3538426882672
cela1_red_1_18524428	31	33	A	C	PC4	0.0344762413624344	0.109525766640524	0.0990848420515439	0.752930635486436	0.768744804394005	0.0864460799356661	2125	0.993919550982226	0.0771764705882353	1807	308	10	0.541121588253192	-0.0175557517941319	0.403416263568407	1.14620399357939
cela1_red_1_18524428	31	33	A	C	PC10	-0.0121578623731019	0.0565867221685777	0.0461620800869085	0.829881442506569	0.85071246387146	0.0354227975347796	2125	0.993919550982226	0.0771764705882353	1807	308	10	0.541121588253192	-0.0175557517941319	0.403416263568407	1.303174319916
cela1_red_1_18524428	31	33	A	C	PC9	-0.0589157126940889	0.0793753124676266	0.550923598337142	0.457940557768228	0.493542087146237	0.468794914608181	2125	0.993919550982226	0.0771764705882353	1807	308	10	0.541121588253192	-0.0175557517941319	0.403416263568407	1.17519107219327
cela1_red_1_18524428	31	33	A	C	PC3	-0.217805434553782	0.132251190628389	2.71230323822468	0.0995771272030703	0.161908526795013	1.95630982206339	2125	0.993919550982226	0.0771764705882353	1807	308	10	0.541121588253192	-0.0175557517941319	0.403416263568407	1.38643849130396
cela1_red_1_18524428	31	33	A	C	PC5	0.0212663009936074	0.107391825805452	0.0392140285526583	0.843025251141283	0.863809382669229	0.0294215202080205	2125	0.993919550982226	0.0771764705882353	1807	308	10	0.541121588253192	-0.0175557517941319	0.403416263568407	1.33283488668843
cela1_red_1_18524428	31	33	A	C	PC1	0.0318721232146713	0.274334221391219	0.013497769847418	0.907509964013016	0.920568989791064	0.00994348359899086	2125	0.993919550982226	0.0771764705882353	1807	308	10	0.541121588253192	-0.0175557517941319	0.403416263568407	1.35744879679672
cela1_red_1_18524428	31	33	A	C	PC8	-0.144400614099043	0.0805480798033777	3.2138654955278	0.0730167923450187	0.105069018408078	2.62686451477978	2125	0.993919550982226	0.0771764705882353	1807	308	10	0.541121588253192	-0.0175557517941319	0.403416263568407	1.22346069903694
cela1_red_1_18524428	31	33	A	C	PC6	0.134445827115991	0.0980854652793516	1.87882072194788	0.170468240925898	0.218044833370074	1.51719258690783	2125	0.993919550982226	0.0771764705882353	1807	308	10	0.541121588253192	-0.0175557517941319	0.403416263568407	1.23835348139756
cela1_red_1_18524428	31	33	A	C	PC11	-0.0316833428036863	0.0436517542345393	0.526815555160653	0.467948751648319	0.549070453994938	0.358985049515125	2125	0.993919550982226	0.0771764705882353	1807	308	10	0.541121588253192	-0.0175557517941319	0.403416263568407	1.4675139142207
cela1_red_1_18524428	31	33	A	C	PC2	-0.309160928372545	0.157610755112502	3.84766724338479	0.0498152298140269	0.095614179349416	2.77721703885705	2125	0.993919550982226	0.0771764705882353	1807	308	10	0.541121588253192	-0.0175557517941319	0.403416263568407	1.38543988084139
cela1_red_1_18524428	31	33	A	C	PC7	0.00817253391657644	0.0868936022900603	0.00884581514562921	0.925067695846811	0.935575336486545	0.00653385745795259	2125	0.993919550982226	0.0771764705882353	1807	308	10	0.541121588253192	-0.0175557517941319	0.403416263568407	1.3538426882672
cela1_red_1_18576422	31	34	A	G	PC4	0.0401939525288244	0.0601295383211057	0.446833465309917	0.503842539608695	0.532384754861692	0.389837644793519	2137	0.999532273152479	0.34230229293402	919	973	245	0.630989769153765	-0.01121193397776	0.603941342823145	1.14620399357939
cela1_red_1_18576422	31	34	A	G	PC3	0.104760781980203	0.0727264577187606	2.0749736842815	0.149732522364062	0.221191928665552	1.49662152147115	2137	0.999532273152479	0.34230229293402	919	973	245	0.630989769153765	-0.01121193397776	0.603941342823145	1.38643849130396
cela1_red_1_18576422	31	34	A	G	PC9	-0.0536353179197013	0.0436635116706417	1.50891368012624	0.219304923998521	0.257161616468498	1.28397306261877	2137	0.999532273152479	0.34230229293402	919	973	245	0.630989769153765	-0.01121193397776	0.603941342823145	1.17519107219327
cela1_red_1_18576422	31	34	A	G	PC10	0.0360395565030097	0.0308612994612072	1.36373648141965	0.242890964999416	0.306320833152513	1.04647280151097	2137	0.999532273152479	0.34230229293402	919	973	245	0.630989769153765	-0.01121193397776	0.603941342823145	1.303174319916
cela1_red_1_18576422	31	34	A	G	PC1	-0.285403961573008	0.152000912595132	3.52555588588424	0.0604295580086828	0.10705320076365	2.59719253809335	2137	0.999532273152479	0.34230229293402	919	973	245	0.630989769153765	-0.01121193397776	0.603941342823145	1.35744879679672
cela1_red_1_18576422	31	34	A	G	PC6	0.0799449293027151	0.054001333366226	2.19165847418166	0.138759835882302	0.183404785242358	1.76981654035344	2137	0.999532273152479	0.34230229293402	919	973	245	0.630989769153765	-0.01121193397776	0.603941342823145	1.23835348139756
cela1_red_1_18576422	31	34	A	G	PC7	0.0572334890883056	0.0476135847072811	1.44490297532781	0.229347577409734	0.301565029551643	1.06726061148003	2137	0.999532273152479	0.34230229293402	919	973	245	0.630989769153765	-0.01121193397776	0.603941342823145	1.3538426882672
cela1_red_1_18576422	31	34	A	G	PC11	0.0376416329327243	0.0236842196117037	2.52591511529068	0.111989794672179	0.18953600841093	1.72122055594412	2137	0.999532273152479	0.34230229293402	919	973	245	0.630989769153765	-0.01121193397776	0.603941342823145	1.4675139142207
cela1_red_1_18576422	31	34	A	G	PC8	0.0564223994135859	0.0442184843559434	1.6281536866483	0.201958609918354	0.248666988067546	1.3307772680642	2137	0.999532273152479	0.34230229293402	919	973	245	0.630989769153765	-0.01121193397776	0.603941342823145	1.22346069903694
cela1_red_1_18576422	31	34	A	G	PC2	0.00429596326137555	0.0871108675506416	0.00243207206488672	0.960667434869619	0.966579927339123	0.00175545117368045	2137	0.999532273152479	0.34230229293402	919	973	245	0.630989769153765	-0.01121193397776	0.603941342823145	1.38543988084139
cela1_red_1_18576422	31	34	A	G	PC5	0.023913023441847	0.0594083564796834	0.162021968150057	0.687301721757674	0.727346596652246	0.121561920211001	2137	0.999532273152479	0.34230229293402	919	973	245	0.630989769153765	-0.01121193397776	0.603941342823145	1.33283488668843
cela1_red_1_18716845	31	34	G	A	PC3	-0.1033402754109	0.120491376212746	0.735575574668968	0.391081876024672	0.466375528006073	0.53055045664316	2138	1	0.073199251637044	1835	293	10	0.750959521216502	-0.0100361248900573	0.636291782198709	1.38643849130396
cela1_red_1_18716845	31	34	G	A	PC8	-0.034319549178301	0.072597275328095	0.223481977667411	0.6363995379156	0.669093938915815	0.182663797736476	2138	1	0.073199251637044	1835	293	10	0.750959521216502	-0.0100361248900573	0.636291782198709	1.22346069903694
cela1_red_1_18716845	31	34	G	A	PC10	0.0382970991929938	0.050307258271059	0.579522712225467	0.446499463325115	0.504862244029129	0.444700838075771	2138	1	0.073199251637044	1835	293	10	0.750959521216502	-0.0100361248900573	0.636291782198709	1.303174319916
cela1_red_1_18716845	31	34	G	A	PC6	-0.0833609535649219	0.0886385799720957	0.88446320034536	0.346982151831663	0.398044722966301	0.714225149467976	2138	1	0.073199251637044	1835	293	10	0.750959521216502	-0.0100361248900573	0.636291782198709	1.23835348139756
cela1_red_1_18716845	31	34	G	A	PC1	0.114646302252753	0.255063090453154	0.202034188965767	0.653083893239138	0.699652373217816	0.14883374565768	2138	1	0.073199251637044	1835	293	10	0.750959521216502	-0.0100361248900573	0.636291782198709	1.35744879679672
cela1_red_1_18716845	31	34	G	A	PC9	0.0122277609983523	0.071916579915631	0.028909183873596	0.864988895599439	0.8753690005728	0.0245995604949945	2138	1	0.073199251637044	1835	293	10	0.750959521216502	-0.0100361248900573	0.636291782198709	1.17519107219327
cela1_red_1_18716845	31	34	G	A	PC4	0.0113590997620632	0.0988113544041944	0.0132152116544169	0.90847886096558	0.914490913022928	0.0115295459869653	2138	1	0.073199251637044	1835	293	10	0.750959521216502	-0.0100361248900573	0.636291782198709	1.14620399357939
cela1_red_1_18716845	31	34	G	A	PC2	0.0733578313906013	0.144814721694516	0.25660643343785	0.612461225326039	0.66692800098163	0.185216577771682	2138	1	0.073199251637044	1835	293	10	0.750959521216502	-0.0100361248900573	0.636291782198709	1.38543988084139
cela1_red_1_18716845	31	34	G	A	PC7	0.0786430813865841	0.0782456976363654	1.01018312448833	0.314858972053322	0.387694759384715	0.74615989970096	2138	1	0.073199251637044	1835	293	10	0.750959521216502	-0.0100361248900573	0.636291782198709	1.3538426882672
cela1_red_1_18716845	31	34	G	A	PC5	0.158405996223251	0.0987022908736739	2.57566139595132	0.108518735793759	0.16448863457129	1.93246847128292	2138	1	0.073199251637044	1835	293	10	0.750959521216502	-0.0100361248900573	0.636291782198709	1.33283488668843
cela1_red_1_18716845	31	34	G	A	PC11	-0.05902904112979	0.0384293813807093	2.35941681542874	0.12452873521899	0.204806325476786	1.60776452786253	2138	1	0.073199251637044	1835	293	10	0.750959521216502	-0.0100361248900573	0.636291782198709	1.4675139142207
cela1_red_1_18791989	31	35	G	A	PC7	0.0400205548634903	0.0451075994319809	0.787166822116175	0.37495819345094	0.445751754322713	0.581431527413041	2137	0.999532273152479	0.391904539073467	776	1047	314	0.204037346666465	-0.0279218758075724	0.19633539836354	1.3538426882672
cela1_red_1_18791989	31	35	G	A	PC10	0.00344555214682634	0.0291549427536569	0.0139666827470517	0.905924465542242	0.917546282792322	0.0107174324521312	2137	0.999532273152479	0.391904539073467	776	1047	314	0.204037346666465	-0.0279218758075724	0.19633539836354	1.303174319916
cela1_red_1_18791989	31	35	G	A	PC11	0.0236092905045408	0.022247130437565	1.12620608576764	0.288586036808105	0.381014994719585	0.767424468588904	2137	0.999532273152479	0.391904539073467	776	1047	314	0.204037346666465	-0.0279218758075724	0.19633539836354	1.4675139142207
cela1_red_1_18791989	31	35	G	A	PC1	-0.26995729854528	0.145370901488718	3.44853930106601	0.0633076950298603	0.11096271722681	2.54045626560929	2137	0.999532273152479	0.391904539073467	776	1047	314	0.204037346666465	-0.0279218758075724	0.19633539836354	1.35744879679672
cela1_red_1_18791989	31	35	G	A	PC9	-0.0703781447131429	0.0414296151693664	2.88571760730881	0.0893681820480344	0.117111591004547	2.45553057335873	2137	0.999532273152479	0.391904539073467	776	1047	314	0.204037346666465	-0.0279218758075724	0.19633539836354	1.17519107219327
cela1_red_1_18791989	31	35	G	A	PC2	-0.196855302021778	0.0828932163453156	5.63970322167355	0.0175581789783849	0.0436333176583343	4.07069501871745	2137	0.999532273152479	0.391904539073467	776	1047	314	0.204037346666465	-0.0279218758075724	0.19633539836354	1.38543988084139
cela1_red_1_18791989	31	35	G	A	PC8	-0.0305079511114961	0.0419034223093535	0.530062518689177	0.466580576518274	0.510399246326903	0.433248504922488	2137	0.999532273152479	0.391904539073467	776	1047	314	0.204037346666465	-0.0279218758075724	0.19633539836354	1.22346069903694
cela1_red_1_18791989	31	35	G	A	PC5	-0.0028411666228917	0.0565482632266291	0.00252438078809014	0.959928573363456	0.965286992333505	0.00189399363214617	2137	0.999532273152479	0.391904539073467	776	1047	314	0.204037346666465	-0.0279218758075724	0.19633539836354	1.33283488668843
cela1_red_1_18791989	31	35	G	A	PC6	-0.0156226075203221	0.05110687327618	0.0934433546688442	0.759844451089234	0.783550018090671	0.0754577397104643	2137	0.999532273152479	0.391904539073467	776	1047	314	0.204037346666465	-0.0279218758075724	0.19633539836354	1.23835348139756
cela1_red_1_18791989	31	35	G	A	PC4	0.0893874690820408	0.0570829217028528	2.45211534012078	0.117366607374192	0.143564028957446	2.13933588947222	2137	0.999532273152479	0.391904539073467	776	1047	314	0.204037346666465	-0.0279218758075724	0.19633539836354	1.14620399357939
cela1_red_1_18791989	31	35	G	A	PC3	0.119827238200255	0.0691219834855648	3.00523692018193	0.0829958425163162	0.140946524699354	2.16759484032752	2137	0.999532273152479	0.391904539073467	776	1047	314	0.204037346666465	-0.0279218758075724	0.19633539836354	1.38643849130396
cela1_red_1_18924020	31	35	G	A	PC2	-0.191536282767312	0.111566087793067	2.94739064483202	0.086016338199205	0.144685594208134	2.12740421694952	2138	1	0.123947614593078	1646	454	38	0.318468753326025	0.0222002840765999	0.31343341116033	1.38543988084139
cela1_red_1_18924020	31	35	G	A	PC7	-0.032428107977694	0.0609264339888704	0.283290298145496	0.594552703843571	0.647356627554967	0.209249051311924	2138	1	0.123947614593078	1646	454	38	0.318468753326025	0.0222002840765999	0.31343341116033	1.3538426882672
cela1_red_1_18924020	31	35	G	A	PC5	-0.0667646392813222	0.0761438226512991	0.768818211119192	0.380582896626286	0.447557825746736	0.57682929731034	2138	1	0.123947614593078	1646	454	38	0.318468753326025	0.0222002840765999	0.31343341116033	1.33283488668843
cela1_red_1_18924020	31	35	G	A	PC11	-0.00703476724863189	0.0303510811851582	0.0537218714382917	0.816709054245454	0.848266581907263	0.0366074017545652	2138	1	0.123947614593078	1646	454	38	0.318468753326025	0.0222002840765999	0.31343341116033	1.4675139142207
cela1_red_1_18924020	31	35	G	A	PC10	-0.101701710058679	0.039424676887039	6.654573488684	0.00989016414027233	0.0238372684544205	5.10643387226427	2138	1	0.123947614593078	1646	454	38	0.318468753326025	0.0222002840765999	0.31343341116033	1.303174319916
cela1_red_1_18924020	31	35	G	A	PC1	0.0710174589019481	0.195388896180065	0.132108419971785	0.716255895670032	0.755068406560124	0.0973211072738302	2138	1	0.123947614593078	1646	454	38	0.318468753326025	0.0222002840765999	0.31343341116033	1.35744879679672
cela1_red_1_18924020	31	35	G	A	PC4	0.0363665818470653	0.077024411854959	0.222919563647226	0.636824305169039	0.659209656533242	0.194485069757162	2138	1	0.123947614593078	1646	454	38	0.318468753326025	0.0222002840765999	0.31343341116033	1.14620399357939
cela1_red_1_18924020	31	35	G	A	PC9	-0.0463466405577673	0.0559087004764365	0.687191412843783	0.407121331322869	0.44445699149052	0.584748666922111	2138	1	0.123947614593078	1646	454	38	0.318468753326025	0.0222002840765999	0.31343341116033	1.17519107219327
cela1_red_1_18924020	31	35	G	A	PC3	0.0313553248097148	0.0932230976263778	0.113129416922962	0.736609085288207	0.775144570204432	0.0815971408991701	2138	1	0.123947614593078	1646	454	38	0.318468753326025	0.0222002840765999	0.31343341116033	1.38643849130396
cela1_red_1_18924020	31	35	G	A	PC8	-0.0255374972533592	0.0566105666711679	0.203498710445852	0.651911486242747	0.683393902144359	0.166330402444507	2138	1	0.123947614593078	1646	454	38	0.318468753326025	0.0222002840765999	0.31343341116033	1.22346069903694
cela1_red_1_18924020	31	35	G	A	PC6	-0.105078668877323	0.0690412502645104	2.31639079444329	0.128016753134112	0.171413146227576	1.87054086675567	2138	1	0.123947614593078	1646	454	38	0.318468753326025	0.0222002840765999	0.31343341116033	1.23835348139756
cela1_red_1_19001943	31	36	A	G	PC10	0.0196932861034435	0.0443610470073668	0.197075576259254	0.657091784127692	0.697365223795063	0.151227332558209	2137	0.999532273152479	0.130556855404773	1620	476	41	0.390604174263687	0.0188586795066187	0.390154579741866	1.303174319916
cela1_red_1_19001943	31	36	A	G	PC1	-0.0731760153066381	0.219864322646063	0.110771487960413	0.739267511557387	0.775137115853616	0.0816027007588129	2137	0.999532273152479	0.130556855404773	1620	476	41	0.390604174263687	0.0188586795066187	0.390154579741866	1.35744879679672
cela1_red_1_19001943	31	36	A	G	PC9	0.0584084026643112	0.06289511350067	0.862416086051114	0.353063449234332	0.391637511619162	0.733851802023628	2137	0.999532273152479	0.130556855404773	1620	476	41	0.390604174263687	0.0188586795066187	0.390154579741866	1.17519107219327
cela1_red_1_19001943	31	36	A	G	PC3	0.00379339768157566	0.104839234423119	0.00130920925599964	0.971136443715344	0.975485335990429	0.000944296673968076	2137	0.999532273152479	0.130556855404773	1620	476	41	0.390604174263687	0.0188586795066187	0.390154579741866	1.38643849130396
cela1_red_1_19001943	31	36	A	G	PC11	0.0654160156498708	0.0339420828290564	3.71442162779802	0.0539443107333302	0.111622514898299	2.53109806442313	2137	0.999532273152479	0.130556855404773	1620	476	41	0.390604174263687	0.0188586795066187	0.390154579741866	1.4675139142207
cela1_red_1_19001943	31	36	A	G	PC6	0.0697624767146618	0.0773818010447282	0.812767097035816	0.367303420213609	0.417859002412073	0.656328834412092	2137	0.999532273152479	0.130556855404773	1620	476	41	0.390604174263687	0.0188586795066187	0.390154579741866	1.23835348139756
cela1_red_1_19001943	31	36	A	G	PC4	0.0191734368006774	0.0866588480753535	0.0489524135284243	0.824896282000581	0.836275520711043	0.0427082908475607	2137	0.999532273152479	0.130556855404773	1620	476	41	0.390604174263687	0.0188586795066187	0.390154579741866	1.14620399357939
cela1_red_1_19001943	31	36	A	G	PC8	0.024771614549058	0.0635781297506062	0.151807465907331	0.696814028782364	0.724650446474572	0.124080377920458	2137	0.999532273152479	0.130556855404773	1620	476	41	0.390604174263687	0.0188586795066187	0.390154579741866	1.22346069903694
cela1_red_1_19001943	31	36	A	G	PC2	0.183228559128761	0.125602509956667	2.12808855739503	0.144621000816146	0.215208478339647	1.53603818312392	2137	0.999532273152479	0.130556855404773	1620	476	41	0.390604174263687	0.0188586795066187	0.390154579741866	1.38543988084139
cela1_red_1_19001943	31	36	A	G	PC5	0.174805038782645	0.0853139373015126	4.19824639093008	0.0404658042981614	0.0759333695507293	3.14986232192727	2137	0.999532273152479	0.130556855404773	1620	476	41	0.390604174263687	0.0188586795066187	0.390154579741866	1.33283488668843
cela1_red_1_19001943	31	36	A	G	PC7	-0.108638824390033	0.0685707905994949	2.51010449338409	0.113118430917028	0.173312022337208	1.85405920136615	2137	0.999532273152479	0.130556855404773	1620	476	41	0.390604174263687	0.0188586795066187	0.390154579741866	1.3538426882672
cela1_red_1_1900582	31	0	A	G	PC1	0.182199410304005	0.188357640821485	0.935680221720663	0.333391259765508	0.406404894485426	0.689293197598807	2129	0.995790458372311	0.23602630342884	1228	797	104	0.0816582331188962	-0.0380394369988361	0.0761032496211737	1.35744879679672
cela1_red_1_1900582	31	0	A	G	PC5	-0.0896237744443486	0.0730899366771085	1.50359643974424	0.220118819104778	0.288176902603723	1.12811906017863	2129	0.995790458372311	0.23602630342884	1228	797	104	0.0816582331188962	-0.0380394369988361	0.0761032496211737	1.33283488668843
cela1_red_1_1900582	31	0	A	G	PC8	0.0586506768865447	0.054025689671892	1.17854296029075	0.277652819583211	0.326360277177032	0.963286324782193	2129	0.995790458372311	0.23602630342884	1228	797	104	0.0816582331188962	-0.0380394369988361	0.0761032496211737	1.22346069903694
cela1_red_1_1900582	31	0	A	G	PC3	-0.0385788786363062	0.0891391536731723	0.187310527593554	0.665164532400302	0.713199737591293	0.135101938361065	2129	0.995790458372311	0.23602630342884	1228	797	104	0.0816582331188962	-0.0380394369988361	0.0761032496211737	1.38643849130396
cela1_red_1_1900582	31	0	A	G	PC7	-0.0847282716217073	0.0581927025848414	2.11992082060869	0.145394060620766	0.210810046906264	1.56585461441019	2129	0.995790458372311	0.23602630342884	1228	797	104	0.0816582331188962	-0.0380394369988361	0.0761032496211737	1.3538426882672
cela1_red_1_1900582	31	0	A	G	PC9	-0.0556169856436051	0.0535921977095953	1.07699022161708	0.299371840964801	0.338411874100221	0.916438396359736	2129	0.995790458372311	0.23602630342884	1228	797	104	0.0816582331188962	-0.0380394369988361	0.0761032496211737	1.17519107219327
cela1_red_1_1900582	31	0	A	G	PC10	0.0137541514721338	0.0374532649765227	0.134861578728827	0.713443700153837	0.747684578623497	0.103486983028886	2129	0.995790458372311	0.23602630342884	1228	797	104	0.0816582331188962	-0.0380394369988361	0.0761032496211737	1.303174319916
cela1_red_1_1900582	31	0	A	G	PC2	0.14543044839948	0.107279395795538	1.83771452768988	0.175219054961603	0.249438033360911	1.32644841043108	2129	0.995790458372311	0.23602630342884	1228	797	104	0.0816582331188962	-0.0380394369988361	0.0761032496211737	1.38543988084139
cela1_red_1_1900582	31	0	A	G	PC4	0.0437023698891046	0.0736491401804838	0.352106964235435	0.552922845193715	0.57940719879046	0.307193977867646	2129	0.995790458372311	0.23602630342884	1228	797	104	0.0816582331188962	-0.0380394369988361	0.0761032496211737	1.14620399357939
cela1_red_1_1900582	31	0	A	G	PC6	0.0349166654940949	0.0661186903689319	0.278879787651444	0.597436385212102	0.635104458779365	0.225202086351557	2129	0.995790458372311	0.23602630342884	1228	797	104	0.0816582331188962	-0.0380394369988361	0.0761032496211737	1.23835348139756
cela1_red_1_1900582	31	0	A	G	PC11	0.021712589399393	0.0283843927618954	0.58514570815578	0.444302406369477	0.527744497286782	0.398732647428772	2129	0.995790458372311	0.23602630342884	1228	797	104	0.0816582331188962	-0.0380394369988361	0.0761032496211737	1.4675139142207
cela1_red_1_19058824	31	36	G	A	PC8	-0.0209118576002405	0.0444532285480168	0.22129857074826	0.638052249008885	0.670618771433564	0.180879182243008	2138	1	0.314780168381665	999	932	207	0.651971629106933	-0.0105107282860606	0.626574518394824	1.22346069903694
cela1_red_1_19058824	31	36	G	A	PC3	0.00974449295962808	0.0733124146819352	0.017667025839923	0.894258733708615	0.910122721590336	0.012742740446644	2138	1	0.314780168381665	999	932	207	0.651971629106933	-0.0105107282860606	0.626574518394824	1.38643849130396
cela1_red_1_19058824	31	36	G	A	PC1	0.263954866795749	0.154098076078728	2.93403246315152	0.0867306131725937	0.141512809657192	2.16143140726574	2138	1	0.314780168381665	999	932	207	0.651971629106933	-0.0105107282860606	0.626574518394824	1.35744879679672
cela1_red_1_19058824	31	36	G	A	PC5	-0.0195528335854736	0.060167525500328	0.10560758382444	0.745201351467663	0.778336383251342	0.0792353087987019	2138	1	0.314780168381665	999	932	207	0.651971629106933	-0.0105107282860606	0.626574518394824	1.33283488668843
cela1_red_1_19058824	31	36	G	A	PC2	0.134381976944028	0.087877391344507	2.33844811908809	0.126215236947731	0.193881444206455	1.68787411956694	2138	1	0.314780168381665	999	932	207	0.651971629106933	-0.0105107282860606	0.626574518394824	1.38543988084139
cela1_red_1_19058824	31	36	G	A	PC7	-0.0500494203216281	0.0477153973119684	1.10022374779089	0.294217006266827	0.367332821576524	0.812667348522657	2138	1	0.314780168381665	999	932	207	0.651971629106933	-0.0105107282860606	0.626574518394824	1.3538426882672
cela1_red_1_19058824	31	36	G	A	PC10	-0.00650358970166265	0.0308841765966513	0.0443439335900076	0.833215025256417	0.853648057286136	0.0340276300049145	2138	1	0.314780168381665	999	932	207	0.651971629106933	-0.0105107282860606	0.626574518394824	1.303174319916
cela1_red_1_19058824	31	36	G	A	PC6	-0.0760002753945023	0.0545016186090204	1.94451604650233	0.163179026661512	0.210171708876966	1.57024312985967	2138	1	0.314780168381665	999	932	207	0.651971629106933	-0.0105107282860606	0.626574518394824	1.23835348139756
cela1_red_1_19058824	31	36	G	A	PC11	-0.0308221911130795	0.0236423241153118	1.69959985067281	0.192340316228616	0.281849741445139	1.1581490534455	2138	1	0.314780168381665	999	932	207	0.651971629106933	-0.0105107282860606	0.626574518394824	1.4675139142207
cela1_red_1_19058824	31	36	G	A	PC9	0.00357857258091637	0.0438822420067744	0.00665031235114099	0.935005002552449	0.940035061890178	0.00565892007563453	2138	1	0.314780168381665	999	932	207	0.651971629106933	-0.0105107282860606	0.626574518394824	1.17519107219327
cela1_red_1_19058824	31	36	G	A	PC4	-0.0794092463410699	0.060291720496146	1.73470964890585	0.187810547685894	0.218615098007742	1.51343884563572	2138	1	0.314780168381665	999	932	207	0.651971629106933	-0.0105107282860606	0.626574518394824	1.14620399357939
cela1_red_1_19109738	31	36	G	A	PC3	0.0920058457834115	0.151682995823121	0.367923094054221	0.544138541977374	0.606452750111349	0.265372821341815	2138	1	0.0661833489242283	1870	253	15	0.0536544091834069	0.0426461855951095	0.0665221438924141	1.38643849130396
cela1_red_1_19109738	31	36	G	A	PC1	0.298170716738733	0.3098971642891	0.925752245290865	0.335969139455666	0.408905924372527	0.681979495267474	2138	1	0.0661833489242283	1870	253	15	0.0536544091834069	0.0426461855951095	0.0665221438924141	1.35744879679672
cela1_red_1_19109738	31	36	G	A	PC2	0.0716442013601692	0.179339267992588	0.159592069375038	0.689532366479456	0.734308434714885	0.115192345465121	2138	1	0.0661833489242283	1870	253	15	0.0536544091834069	0.0426461855951095	0.0665221438924141	1.38543988084139
cela1_red_1_19109738	31	36	G	A	PC5	-0.137933427036233	0.122551864385379	1.26677419558543	0.260372712016046	0.32960835408228	0.950435952898014	2138	1	0.0661833489242283	1870	253	15	0.0536544091834069	0.0426461855951095	0.0665221438924141	1.33283488668843
cela1_red_1_19109738	31	36	G	A	PC11	0.091659986912373	0.0517064870490611	3.14245824949682	0.0762787603443588	0.143375841852528	2.14134818010606	2138	1	0.0661833489242283	1870	253	15	0.0536544091834069	0.0426461855951095	0.0665221438924141	1.4675139142207
cela1_red_1_19109738	31	36	G	A	PC6	0.013045310814733	0.113677386109557	0.0131692397481364	0.908637488674934	0.917864880114473	0.0106344754918233	2138	1	0.0661833489242283	1870	253	15	0.0536544091834069	0.0426461855951095	0.0665221438924141	1.23835348139756
cela1_red_1_19109738	31	36	G	A	PC8	0.155490154050985	0.0933036454263223	2.77720899526838	0.0956146596257416	0.131903157333426	2.26996175476211	2138	1	0.0661833489242283	1870	253	15	0.0536544091834069	0.0426461855951095	0.0665221438924141	1.22346069903694
cela1_red_1_19109738	31	36	G	A	PC10	0.0283634619832737	0.0661625061817728	0.18377844919887	0.668146009516276	0.707265441020387	0.141023688381702	2138	1	0.0661833489242283	1870	253	15	0.0536544091834069	0.0426461855951095	0.0665221438924141	1.303174319916
cela1_red_1_19109738	31	36	G	A	PC4	-0.0095556899748297	0.126623335133551	0.00569503772970802	0.939844367125148	0.943804972903015	0.00496860747441947	2138	1	0.0661833489242283	1870	253	15	0.0536544091834069	0.0426461855951095	0.0665221438924141	1.14620399357939
cela1_red_1_19109738	31	36	G	A	PC7	0.186465769900899	0.0997941932979437	3.49130422272526	0.061691963976276	0.10830299635612	2.5788108566689	2138	1	0.0661833489242283	1870	253	15	0.0536544091834069	0.0426461855951095	0.0665221438924141	1.3538426882672
cela1_red_1_19109738	31	36	G	A	PC9	0.0765040767841124	0.0911859599140223	0.703903636320617	0.401475116444676	0.438971469929042	0.598969523319227	2138	1	0.0661833489242283	1870	253	15	0.0536544091834069	0.0426461855951095	0.0665221438924141	1.17519107219327
cela1_red_1_19136718	31	37	A	G	PC10	-0.111902977692726	0.0791844852754086	1.99711507606628	0.157598919616913	0.215737577252905	1.53250033057359	2138	1	0.0456033676333022	1949	183	6	0.448556027692621	0.0166965110361337	0.461506493034215	1.303174319916
cela1_red_1_19136718	31	37	A	G	PC9	-0.0222585418618899	0.113198928992643	0.0386641783602464	0.844115457553635	0.856065791227296	0.0329003336351823	2138	1	0.0456033676333022	1949	183	6	0.448556027692621	0.0166965110361337	0.461506493034215	1.17519107219327
cela1_red_1_19136718	31	37	A	G	PC2	0.372480955067783	0.227505140609036	2.68056113119171	0.101579929481643	0.164233307993356	1.9348086974108	2138	1	0.0456033676333022	1949	183	6	0.448556027692621	0.0166965110361337	0.461506493034215	1.38543988084139
cela1_red_1_19136718	31	37	A	G	PC7	-0.0486714026885459	0.123336187151869	0.155727993677686	0.693120499403788	0.73449236806571	0.115026653412003	2138	1	0.0456033676333022	1949	183	6	0.448556027692621	0.0166965110361337	0.461506493034215	1.3538426882672
cela1_red_1_19136718	31	37	A	G	PC8	0.243503341331658	0.113898783233629	4.57058384968022	0.032525478445422	0.0532586949139054	3.73578313817354	2138	1	0.0456033676333022	1949	183	6	0.448556027692621	0.0166965110361337	0.461506493034215	1.22346069903694
cela1_red_1_19136718	31	37	A	G	PC3	-0.349091192387967	0.188842502891966	3.41726208109744	0.0645179330913659	0.116424204751986	2.4647772710663	2138	1	0.0456033676333022	1949	183	6	0.448556027692621	0.0166965110361337	0.461506493034215	1.38643849130396
cela1_red_1_19136718	31	37	A	G	PC4	-0.213066959354237	0.155301785158438	1.88225873218259	0.170077650029131	0.200028363373371	1.64216731290965	2138	1	0.0456033676333022	1949	183	6	0.448556027692621	0.0166965110361337	0.461506493034215	1.14620399357939
cela1_red_1_19136718	31	37	A	G	PC6	-0.0967402590704773	0.1390910178658	0.483744813346073	0.486730948677854	0.531965552691878	0.390635485435174	2138	1	0.0456033676333022	1949	183	6	0.448556027692621	0.0166965110361337	0.461506493034215	1.23835348139756
cela1_red_1_19136718	31	37	A	G	PC1	0.430125294680529	0.400238008167687	1.15492374170722	0.282520805005422	0.356324807233844	0.850804645031611	2138	1	0.0456033676333022	1949	183	6	0.448556027692621	0.0166965110361337	0.461506493034215	1.35744879679672
cela1_red_1_19136718	31	37	A	G	PC5	-0.0353611889768832	0.154824590680677	0.0521643544705883	0.819339042670377	0.843175724008583	0.0391378969680155	2138	1	0.0456033676333022	1949	183	6	0.448556027692621	0.0166965110361337	0.461506493034215	1.33283488668843
cela1_red_1_19136718	31	37	A	G	PC11	0.0846799879987253	0.060457381173895	1.96183696683735	0.16131699436711	0.247591327516139	1.33684386078148	2138	1	0.0456033676333022	1949	183	6	0.448556027692621	0.0166965110361337	0.461506493034215	1.4675139142207
cela1_red_1_19306042	31	37	G	A	PC9	0.0153241212350811	0.0445256681205172	0.118448691814598	0.730723136757902	0.750882451548474	0.100791007196418	2138	1	0.300748362956034	1052	886	200	0.503866027049173	0.0147209204346266	0.49685371933568	1.17519107219327
cela1_red_1_19306042	31	37	G	A	PC5	0.00464965415295345	0.0605573542664916	0.00589532179621787	0.938797766769181	0.946974401376615	0.00442314487345498	2138	1	0.300748362956034	1052	886	200	0.503866027049173	0.0147209204346266	0.49685371933568	1.33283488668843
cela1_red_1_19306042	31	37	G	A	PC8	-0.0700632645564995	0.0449242818189943	2.43230735073932	0.11885783350078	0.158544378530945	1.98805515588195	2138	1	0.300748362956034	1052	886	200	0.503866027049173	0.0147209204346266	0.49685371933568	1.22346069903694
cela1_red_1_19306042	31	37	G	A	PC3	-0.0315044613587085	0.0741844837147691	0.18035075318096	0.671071981952228	0.718346987796663	0.130082044253791	2138	1	0.300748362956034	1052	886	200	0.503866027049173	0.0147209204346266	0.49685371933568	1.38643849130396
cela1_red_1_19306042	31	37	G	A	PC6	0.0632334834348226	0.0547735445387921	1.33276175540247	0.248314492335015	0.299540907118896	1.07623693511029	2138	1	0.300748362956034	1052	886	200	0.503866027049173	0.0147209204346266	0.49685371933568	1.23835348139756
cela1_red_1_19306042	31	37	G	A	PC7	-0.00355520453621629	0.0485473682070387	0.00536287655064615	0.941621770131836	0.949815660543955	0.00396122577395619	2138	1	0.300748362956034	1052	886	200	0.503866027049173	0.0147209204346266	0.49685371933568	1.3538426882672
cela1_red_1_19306042	31	37	G	A	PC11	-0.0277889514723453	0.023910722323547	1.35070008979416	0.245155763459961	0.337369916608425	0.920400192942242	2138	1	0.300748362956034	1052	886	200	0.503866027049173	0.0147209204346266	0.49685371933568	1.4675139142207
cela1_red_1_19306042	31	37	G	A	PC1	-0.23055588970356	0.155854572966018	2.18833266466494	0.139059775926307	0.204197947577938	1.61209223495496	2138	1	0.300748362956034	1052	886	200	0.503866027049173	0.0147209204346266	0.49685371933568	1.35744879679672
cela1_red_1_19306042	31	37	G	A	PC4	0.0871510738272379	0.0612157417308999	2.02683900374717	0.154541743762995	0.183591906628912	1.7683056551022	2138	1	0.300748362956034	1052	886	200	0.503866027049173	0.0147209204346266	0.49685371933568	1.14620399357939
cela1_red_1_19306042	31	37	G	A	PC2	-0.206929148608348	0.0889545314642096	5.41136949006469	0.0200060149978653	0.0481172652395045	3.90588546272994	2138	1	0.300748362956034	1052	886	200	0.503866027049173	0.0147209204346266	0.49685371933568	1.38543988084139
cela1_red_1_19306042	31	37	G	A	PC10	-0.0309836147169851	0.0313032025793187	0.979685372029368	0.322276495082601	0.385916897890456	0.751768475680612	2138	1	0.300748362956034	1052	886	200	0.503866027049173	0.0147209204346266	0.49685371933568	1.303174319916
cela1_red_1_1932709	31	0	G	A	PC8	-0.0294586097169914	0.0468785680077871	0.394889712314026	0.529740294405718	0.569950983613995	0.322764525762755	2137	0.999532273152479	0.255732335049134	1184	813	140	1	0.000595657024654333	0.978035075264068	1.22346069903694
cela1_red_1_1932709	31	0	G	A	PC9	0.0242394967927164	0.0464325272730063	0.272522619311044	0.601644575952291	0.630121202526271	0.23189643434104	2137	0.999532273152479	0.255732335049134	1184	813	140	1	0.000595657024654333	0.978035075264068	1.17519107219327
cela1_red_1_1932709	31	0	G	A	PC1	0.22474363505457	0.16363400613567	1.88637345251611	0.169611527931621	0.23846487069966	1.38964611922567	2137	0.999532273152479	0.255732335049134	1184	813	140	1	0.000595657024654333	0.978035075264068	1.35744879679672
cela1_red_1_1932709	31	0	G	A	PC3	0.178161742417833	0.0774751728005283	5.2881503677367	0.021471012835359	0.050819940990455	3.81419760119553	2137	0.999532273152479	0.255732335049134	1184	813	140	1	0.000595657024654333	0.978035075264068	1.38643849130396
cela1_red_1_1932709	31	0	G	A	PC5	0.0094176057092105	0.0635956918442696	0.0219293427154108	0.882275219574401	0.897935413753868	0.0164531578025367	2137	0.999532273152479	0.255732335049134	1184	813	140	1	0.000595657024654333	0.978035075264068	1.33283488668843
cela1_red_1_1932709	31	0	G	A	PC2	0.0178107324078372	0.0932826758841691	0.0364553746829146	0.848578158955539	0.871137745111179	0.0263132129997405	2137	0.999532273152479	0.255732335049134	1184	813	140	1	0.000595657024654333	0.978035075264068	1.38543988084139
cela1_red_1_1932709	31	0	G	A	PC6	-0.0309336821728838	0.0573230632203473	0.29120877533292	0.589446957962268	0.627725318310972	0.235158038239835	2137	0.999532273152479	0.255732335049134	1184	813	140	1	0.000595657024654333	0.978035075264068	1.23835348139756
cela1_red_1_1932709	31	0	G	A	PC4	-0.0417688820249354	0.0637545430935015	0.429223436271691	0.512370242415811	0.540575672289644	0.374473862136269	2137	0.999532273152479	0.255732335049134	1184	813	140	1	0.000595657024654333	0.978035075264068	1.14620399357939
cela1_red_1_1932709	31	0	G	A	PC11	-0.042345266913922	0.0248550037424721	2.90256586576373	0.0884386744968683	0.159613962513172	1.97787962188085	2137	0.999532273152479	0.255732335049134	1184	813	140	1	0.000595657024654333	0.978035075264068	1.4675139142207
cela1_red_1_1932709	31	0	G	A	PC7	0.0475860601183761	0.0505741767664084	0.885323217178568	0.346747826364505	0.418709817276283	0.653933595720567	2137	0.999532273152479	0.255732335049134	1184	813	140	1	0.000595657024654333	0.978035075264068	1.3538426882672
cela1_red_1_1932709	31	0	G	A	PC10	0.00347317012134291	0.0325604529162311	0.0113781390769248	0.915052084226986	0.925553752155643	0.00873109522113526	2137	0.999532273152479	0.255732335049134	1184	813	140	1	0.000595657024654333	0.978035075264068	1.303174319916
cela1_red_1_19358219	31	37	A	C	PC3	-0.0431403009217183	0.072185878837367	0.357159201942697	0.550088190623214	0.611767498701933	0.257609121632786	2138	1	0.362020579981291	860	1008	270	0.349405983861002	-0.0206642569733342	0.338754174515565	1.38643849130396
cela1_red_1_19358219	31	37	A	C	PC6	0.0218910862995724	0.0530698757495382	0.170152558775886	0.679976259463524	0.71087730426604	0.137402253340345	2138	1	0.362020579981291	860	1008	270	0.349405983861002	-0.0206642569733342	0.338754174515565	1.23835348139756
cela1_red_1_19358219	31	37	A	C	PC1	0.38364943618808	0.151852655208181	6.38299270827604	0.0115218990104571	0.0301240728959938	4.70219777227583	2138	1	0.362020579981291	860	1008	270	0.349405983861002	-0.0206642569733342	0.338754174515565	1.35744879679672
cela1_red_1_19358219	31	37	A	C	PC8	-0.0691828221372266	0.0434923515169231	2.53029273788026	0.11167949570898	0.150404473952882	2.06814386426308	2138	1	0.362020579981291	860	1008	270	0.349405983861002	-0.0206642569733342	0.338754174515565	1.22346069903694
cela1_red_1_19358219	31	37	A	C	PC2	0.138056321289352	0.0866149455372618	2.54054516651015	0.110956469905459	0.175685698917445	1.833746235865	2138	1	0.362020579981291	860	1008	270	0.349405983861002	-0.0206642569733342	0.338754174515565	1.38543988084139
cela1_red_1_19358219	31	37	A	C	PC7	-0.00190852199462484	0.0469979137184167	0.00164906274117538	0.967607885332951	0.972158899998352	0.00121806082454531	2138	1	0.362020579981291	860	1008	270	0.349405983861002	-0.0206642569733342	0.338754174515565	1.3538426882672
cela1_red_1_19358219	31	37	A	C	PC4	-0.147211804907226	0.0590817347932278	6.20838723392996	0.0127146415555642	0.0199475736623898	5.41647670807903	2138	1	0.362020579981291	860	1008	270	0.349405983861002	-0.0206642569733342	0.338754174515565	1.14620399357939
cela1_red_1_19358219	31	37	A	C	PC5	0.0437226957991678	0.0590267730522142	0.54867576762732	0.458859280098025	0.521127791366831	0.411660718898621	2138	1	0.362020579981291	860	1008	270	0.349405983861002	-0.0206642569733342	0.338754174515565	1.33283488668843
cela1_red_1_19358219	31	37	A	C	PC10	-0.00540913868233013	0.0302915024573787	0.0318870690922779	0.858275738912508	0.875698066326532	0.0244687672285726	2138	1	0.362020579981291	860	1008	270	0.349405983861002	-0.0206642569733342	0.338754174515565	1.303174319916
cela1_red_1_19358219	31	37	A	C	PC9	0.0319643901641733	0.0430628895929715	0.55096816946234	0.457922370276286	0.493524606667975	0.468832841313252	2138	1	0.362020579981291	860	1008	270	0.349405983861002	-0.0206642569733342	0.338754174515565	1.17519107219327
cela1_red_1_19358219	31	37	A	C	PC11	-0.0212116201896779	0.0232915714470049	0.829373400900925	0.362453779250095	0.452190482683136	0.565155391621176	2138	1	0.362020579981291	860	1008	270	0.349405983861002	-0.0206642569733342	0.338754174515565	1.4675139142207
cela1_red_1_19395694	31	37	G	A	PC7	0.00205438549884575	0.0477511410806361	0.00185095718680018	0.965683397195931	0.970504538549528	0.00136718778543558	2135	0.998596819457437	0.450351288056206	633	1081	421	0.314643229228411	-0.0227304703606977	0.293491525118079	1.3538426882672
cela1_red_1_19395694	31	37	G	A	PC8	-0.0590801754828219	0.0442638599278278	1.78149655730933	0.1819656651574	0.227549658642194	1.456112614579	2135	0.998596819457437	0.450351288056206	633	1081	421	0.314643229228411	-0.0227304703606977	0.293491525118079	1.22346069903694
cela1_red_1_19395694	31	37	G	A	PC2	-0.151178929528748	0.0875617917551362	2.98094011888811	0.0842503227499475	0.142419549640786	2.15161997291269	2135	0.998596819457437	0.450351288056206	633	1081	421	0.314643229228411	-0.0227304703606977	0.293491525118079	1.38543988084139
cela1_red_1_19395694	31	37	G	A	PC3	0.0453201558527801	0.0730657146316265	0.3847295253669	0.535082880010781	0.598347908994851	0.277494838595442	2135	0.998596819457437	0.450351288056206	633	1081	421	0.314643229228411	-0.0227304703606977	0.293491525118079	1.38643849130396
cela1_red_1_19395694	31	37	G	A	PC1	-0.138938644782875	0.153491379920459	0.819366371854589	0.36536548894419	0.437204875128996	0.603607571635935	2135	0.998596819457437	0.450351288056206	633	1081	421	0.314643229228411	-0.0227304703606977	0.293491525118079	1.35744879679672
cela1_red_1_19395694	31	37	G	A	PC4	0.0644456841841354	0.0602996766360235	1.14224091114499	0.285179309249938	0.318148587841882	0.996542428349056	2135	0.998596819457437	0.450351288056206	633	1081	421	0.314643229228411	-0.0227304703606977	0.293491525118079	1.14620399357939
cela1_red_1_19395694	31	37	G	A	PC10	-0.0206930280798654	0.0308874929136781	0.448830929039331	0.502890650948033	0.557292633127307	0.344413577047976	2135	0.998596819457437	0.450351288056206	633	1081	421	0.314643229228411	-0.0227304703606977	0.293491525118079	1.303174319916
cela1_red_1_19395694	31	37	G	A	PC9	0.0132530135243087	0.0437911731205091	0.0915917006605627	0.762163306969809	0.780111862702562	0.0779377097288732	2135	0.998596819457437	0.450351288056206	633	1081	421	0.314643229228411	-0.0227304703606977	0.293491525118079	1.17519107219327
cela1_red_1_19395694	31	37	G	A	PC11	-0.00324492779461608	0.0237036913624516	0.0187403676830744	0.891113425384734	0.910026533372134	0.0127701465052385	2135	0.998596819457437	0.450351288056206	633	1081	421	0.314643229228411	-0.0227304703606977	0.293491525118079	1.4675139142207
cela1_red_1_19395694	31	37	G	A	PC6	0.0632107161780224	0.0539436883626996	1.37309361104035	0.241281068897228	0.292341672938696	1.10880587139847	2135	0.998596819457437	0.450351288056206	633	1081	421	0.314643229228411	-0.0227304703606977	0.293491525118079	1.23835348139756
cela1_red_1_19395694	31	37	G	A	PC5	0.0793482103930694	0.0595881493327233	1.77318675013117	0.182988184841042	0.248736309209746	1.33038740795331	2135	0.998596819457437	0.450351288056206	633	1081	421	0.314643229228411	-0.0227304703606977	0.293491525118079	1.33283488668843
cela1_red_1_19459440	31	37	A	G	PC10	0.0163924025503916	0.0312868802627403	0.274511599872573	0.60032128380253	0.646259660117736	0.210648411096889	2137	0.999532273152479	0.312353766963032	1011	917	209	0.9598540472538	0.00109772617504744	0.95953327677805	1.303174319916
cela1_red_1_19459440	31	37	A	G	PC9	-0.0126276564853167	0.0444546738591016	0.080688317816362	0.776366782047009	0.793298279811216	0.068659743700888	2137	0.999532273152479	0.312353766963032	1011	917	209	0.9598540472538	0.00109772617504744	0.95953327677805	1.17519107219327
cela1_red_1_19459440	31	37	A	G	PC2	-0.140920342818931	0.0886635172082855	2.5261403229484	0.111973808141909	0.176915161155569	1.82334892901614	2137	0.999532273152479	0.312353766963032	1011	917	209	0.9598540472538	0.00109772617504744	0.95953327677805	1.38543988084139
cela1_red_1_19459440	31	37	A	G	PC1	-0.0850869862183005	0.15548618963646	0.299462634402809	0.584219496969906	0.638577844089292	0.22060694672939	2137	0.999532273152479	0.312353766963032	1011	917	209	0.9598540472538	0.00109772617504744	0.95953327677805	1.35744879679672
cela1_red_1_19459440	31	37	A	G	PC5	0.0510554685057977	0.0602857185303492	0.717225378848743	0.397055546037723	0.463212821305547	0.5381202022936	2137	0.999532273152479	0.312353766963032	1011	917	209	0.9598540472538	0.00109772617504744	0.95953327677805	1.33283488668843
cela1_red_1_19459440	31	37	A	G	PC7	-0.00329304043106018	0.0483976206867556	0.00462962807307132	0.945752701832154	0.953368267926212	0.00341962039843555	2137	0.999532273152479	0.312353766963032	1011	917	209	0.9598540472538	0.00109772617504744	0.95953327677805	1.3538426882672
cela1_red_1_19459440	31	37	A	G	PC11	-0.00250351133914881	0.0239078725745124	0.0109652177567714	0.916602010153901	0.931116214101782	0.00747196851117715	2137	0.999532273152479	0.312353766963032	1011	917	209	0.9598540472538	0.00109772617504744	0.95953327677805	1.4675139142207
cela1_red_1_19459440	31	37	A	G	PC6	0.0665084206445749	0.0546341807526588	1.48191877217678	0.223474553754176	0.273985290744375	1.19668478704832	2137	0.999532273152479	0.312353766963032	1011	917	209	0.9598540472538	0.00109772617504744	0.95953327677805	1.23835348139756
cela1_red_1_19459440	31	37	A	G	PC3	0.0324389960619148	0.0739314040040688	0.192520465176749	0.66082708332471	0.709417243287979	0.13885972322918	2137	0.999532273152479	0.312353766963032	1011	917	209	0.9598540472538	0.00109772617504744	0.95953327677805	1.38643849130396
cela1_red_1_19459440	31	37	A	G	PC4	0.037816482315611	0.0612365325560126	0.3813652117884	0.536873502269981	0.564061714122484	0.332720191104433	2137	0.999532273152479	0.312353766963032	1011	917	209	0.9598540472538	0.00109772617504744	0.95953327677805	1.14620399357939
cela1_red_1_19459440	31	37	A	G	PC8	0.00176370820852491	0.0449001092264114	0.00154297424640149	0.968666585242453	0.97167087825639	0.00126115554640705	2137	0.999532273152479	0.312353766963032	1011	917	209	0.9598540472538	0.00109772617504744	0.95953327677805	1.22346069903694
cela1_red_1_1949316	31	0	A	G	PC5	0.0602986711981366	0.0614243841892607	0.963682252836729	0.326260877248388	0.395151160697829	0.723031984277589	2137	0.999532273152479	0.289658399625643	1074	888	175	0.674299103988723	-0.009776063649773	0.650858121516815	1.33283488668843
cela1_red_1_1949316	31	0	A	G	PC1	-0.130967123782414	0.157672960186647	0.68993811427773	0.406185431137217	0.475892680318539	0.508260875773608	2137	0.999532273152479	0.289658399625643	1074	888	175	0.674299103988723	-0.009776063649773	0.650858121516815	1.35744879679672
cela1_red_1_1949316	31	0	A	G	PC7	0.0154634236230471	0.0490273729380528	0.0994796071610873	0.752455021688046	0.786336487395676	0.0734794433823125	2137	0.999532273152479	0.289658399625643	1074	888	175	0.674299103988723	-0.009776063649773	0.650858121516815	1.3538426882672
cela1_red_1_1949316	31	0	A	G	PC8	-0.0181314762814142	0.0455457459109955	0.158478624963909	0.690561089431149	0.718916656017701	0.129533073754357	2137	0.999532273152479	0.289658399625643	1074	888	175	0.674299103988723	-0.009776063649773	0.650858121516815	1.22346069903694
cela1_red_1_1949316	31	0	A	G	PC2	-0.0373744757914235	0.0900630187902309	0.172209545441561	0.678155534252032	0.724417276450497	0.124299544009789	2137	0.999532273152479	0.289658399625643	1074	888	175	0.674299103988723	-0.009776063649773	0.650858121516815	1.38543988084139
cela1_red_1_1949316	31	0	A	G	PC10	-0.0279416126223153	0.0316915317395695	0.777349769357053	0.377952901980984	0.43991470971884	0.596504824778286	2137	0.999532273152479	0.289658399625643	1074	888	175	0.674299103988723	-0.009776063649773	0.650858121516815	1.303174319916
cela1_red_1_1949316	31	0	A	G	PC3	-0.0114987619550731	0.0750821254805569	0.0234546550373089	0.878280675219778	0.896514106075108	0.0169171984075901	2137	0.999532273152479	0.289658399625643	1074	888	175	0.674299103988723	-0.009776063649773	0.650858121516815	1.38643849130396
cela1_red_1_1949316	31	0	A	G	PC6	-0.00359143812286694	0.0557140649081429	0.00415534497967852	0.948602391332038	0.953806756092766	0.00335554027351621	2137	0.999532273152479	0.289658399625643	1074	888	175	0.674299103988723	-0.009776063649773	0.650858121516815	1.23835348139756
cela1_red_1_1949316	31	0	A	G	PC11	0.00345471512207356	0.0242922025867319	0.0202251007359813	0.886910199171638	0.906546053786711	0.013781880048968	2137	0.999532273152479	0.289658399625643	1074	888	175	0.674299103988723	-0.009776063649773	0.650858121516815	1.4675139142207
cela1_red_1_1949316	31	0	A	G	PC4	-0.0145042404104644	0.061916288807146	0.0548757090299574	0.814786515075152	0.826801217218201	0.0478760406850357	2137	0.999532273152479	0.289658399625643	1074	888	175	0.674299103988723	-0.009776063649773	0.650858121516815	1.14620399357939
cela1_red_1_1949316	31	0	A	G	PC9	0.0433981381028949	0.0450089711663232	0.929702552845846	0.33494022846231	0.37376543080734	0.79110756952121	2137	0.999532273152479	0.289658399625643	1074	888	175	0.674299103988723	-0.009776063649773	0.650858121516815	1.17519107219327
cela1_red_1_19535331	31	37	C	A	PC8	-0.0721113821088863	0.0438985198993747	2.69840966460741	0.100448397628585	0.137514408722393	2.20555483860781	2122	0.992516370439663	0.454288407163054	629	1058	435	0.826728121155333	-0.00557729380316614	0.797234542277008	1.22346069903694
cela1_red_1_19535331	31	37	C	A	PC5	0.114643734532689	0.0594462164545343	3.7192229463154	0.0537893979833003	0.094826980554835	2.79046038144771	2122	0.992516370439663	0.454288407163054	629	1058	435	0.826728121155333	-0.00557729380316614	0.797234542277008	1.33283488668843
cela1_red_1_19535331	31	37	C	A	PC6	0.0268612286474584	0.0534834028672326	0.252239841379493	0.615502333470305	0.651758971137501	0.203689693749497	2122	0.992516370439663	0.454288407163054	629	1058	435	0.826728121155333	-0.00557729380316614	0.797234542277008	1.23835348139756
cela1_red_1_19535331	31	37	C	A	PC10	-0.0134496995853005	0.0306228811071135	0.192900374819001	0.660513544513561	0.700431409648203	0.14802346230352	2122	0.992516370439663	0.454288407163054	629	1058	435	0.826728121155333	-0.00557729380316614	0.797234542277008	1.303174319916
cela1_red_1_19535331	31	37	C	A	PC1	0.401149059442475	0.152839419061366	6.88875596323861	0.00867396137092624	0.0242763323591989	5.07478144258153	2122	0.992516370439663	0.454288407163054	629	1058	435	0.826728121155333	-0.00557729380316614	0.797234542277008	1.35744879679672
cela1_red_1_19535331	31	37	C	A	PC7	-0.00610706884261269	0.047540750754996	0.0165018851362033	0.89778521758948	0.912089410474461	0.012188923631389	2122	0.992516370439663	0.454288407163054	629	1058	435	0.826728121155333	-0.00557729380316614	0.797234542277008	1.3538426882672
cela1_red_1_19535331	31	37	C	A	PC4	-0.13174292573468	0.0596195947752789	4.88288581132096	0.0271242341929777	0.039018783204513	4.26004955372086	2122	0.992516370439663	0.454288407163054	629	1058	435	0.826728121155333	-0.00557729380316614	0.797234542277008	1.14620399357939
cela1_red_1_19535331	31	37	C	A	PC2	0.142950737765375	0.0873651145692993	2.67729792016093	0.101788307800945	0.164490287310151	1.93245333643419	2122	0.992516370439663	0.454288407163054	629	1058	435	0.826728121155333	-0.00557729380316614	0.797234542277008	1.38543988084139
cela1_red_1_19535331	31	37	C	A	PC11	-0.000516460466166442	0.0236020075438642	0.000478824403304044	0.982542038066555	0.985588357873125	0.000326282700739036	2122	0.992516370439663	0.454288407163054	629	1058	435	0.826728121155333	-0.00557729380316614	0.797234542277008	1.4675139142207
cela1_red_1_19535331	31	37	C	A	PC3	-0.0867391540331563	0.0728409466365463	1.41800970062154	0.233731274534683	0.311862515216398	1.02277144605809	2122	0.992516370439663	0.454288407163054	629	1058	435	0.826728121155333	-0.00557729380316614	0.797234542277008	1.38643849130396
cela1_red_1_19535331	31	37	C	A	PC9	0.0109655901732385	0.0434880779437709	0.0635804495462109	0.800923856201904	0.81607292363542	0.0541022230772651	2122	0.992516370439663	0.454288407163054	629	1058	435	0.826728121155333	-0.00557729380316614	0.797234542277008	1.17519107219327
cela1_red_1_19626097	31	37	A	G	PC1	0.164734000693754	0.209376331508525	0.619029461610045	0.431408172848076	0.499487967948815	0.456024170540221	2138	1	0.184518241347053	1416	655	67	0.429865494159328	-0.0180053161425581	0.401225694755028	1.35744879679672
cela1_red_1_19626097	31	37	A	G	PC2	0.221552480553583	0.119417164794492	3.44207018773687	0.0635560100166342	0.114975792606872	2.48446015979161	2138	1	0.184518241347053	1416	655	67	0.429865494159328	-0.0180053161425581	0.401225694755028	1.38543988084139
cela1_red_1_19626097	31	37	A	G	PC8	-0.000964553237005324	0.060336730396743	0.000255557635316705	0.98724542492677	0.988468803808578	0.000208880951809788	2138	1	0.184518241347053	1416	655	67	0.429865494159328	-0.0180053161425581	0.401225694755028	1.22346069903694
cela1_red_1_19626097	31	37	A	G	PC6	0.0371445926455216	0.0736134477686824	0.254610835536457	0.613846996811405	0.650234721676769	0.20560432813506	2138	1	0.184518241347053	1416	655	67	0.429865494159328	-0.0180053161425581	0.401225694755028	1.23835348139756
cela1_red_1_19626097	31	37	A	G	PC5	0.198751350602843	0.0814012425561526	5.96153514500302	0.0146213048204674	0.0344380389636822	4.47282345663618	2138	1	0.184518241347053	1416	655	67	0.429865494159328	-0.0180053161425581	0.401225694755028	1.33283488668843
cela1_red_1_19626097	31	37	A	G	PC10	0.0211964227475927	0.0421307973708842	0.253119607193169	0.614886981718384	0.659416540173194	0.194233114729797	2138	1	0.184518241347053	1416	655	67	0.429865494159328	-0.0180053161425581	0.401225694755028	1.303174319916
cela1_red_1_19626097	31	37	A	G	PC7	-0.00305181411204412	0.0650606026381626	0.00220029033175439	0.962587147845006	0.967842792330161	0.0016252186098302	2138	1	0.184518241347053	1416	655	67	0.429865494159328	-0.0180053161425581	0.401225694755028	1.3538426882672
cela1_red_1_19626097	31	37	A	G	PC4	-0.127696313752298	0.0818242212207735	2.43552706489428	0.118614020878799	0.144925688448557	2.12486353086989	2138	1	0.184518241347053	1416	655	67	0.429865494159328	-0.0180053161425581	0.401225694755028	1.14620399357939
cela1_red_1_19626097	31	37	A	G	PC11	0.0947228159441559	0.0324523883098105	8.51953463813562	0.00351354323827346	0.0159768512393802	5.80542000697812	2138	1	0.184518241347053	1416	655	67	0.429865494159328	-0.0180053161425581	0.401225694755028	1.4675139142207
cela1_red_1_19626097	31	37	A	G	PC3	0.0904223149182241	0.0998647270146949	0.819836036679925	0.365228109208866	0.441907124000286	0.591325213359348	2138	1	0.184518241347053	1416	655	67	0.429865494159328	-0.0180053161425581	0.401225694755028	1.38643849130396
cela1_red_1_19626097	31	37	A	G	PC9	-0.00297726936160856	0.0595062800264821	0.00250328705274416	0.960096202826037	0.963188205778261	0.00213011067899983	2138	1	0.184518241347053	1416	655	67	0.429865494159328	-0.0180053161425581	0.401225694755028	1.17519107219327
cela1_red_1_19785723	31	37	A	G	PC1	0.167349254888885	0.143690718856505	1.35640733961774	0.244161092695254	0.317496223048604	0.999232783452727	2115	0.989242282507016	0.496690307328605	526	1077	512	0.408793439651888	-0.0184843424891723	0.395267552260248	1.35744879679672
cela1_red_1_19785723	31	37	A	G	PC2	0.0262340948484849	0.0820293596644276	0.102280660991881	0.749109729502396	0.785846311471265	0.0738254054948704	2115	0.989242282507016	0.496690307328605	526	1077	512	0.408793439651888	-0.0184843424891723	0.395267552260248	1.38543988084139
cela1_red_1_19785723	31	37	A	G	PC5	0.0450764974042766	0.0560765724893582	0.646156032747404	0.421490360006661	0.486256903604811	0.484798259109835	2115	0.989242282507016	0.496690307328605	526	1077	512	0.408793439651888	-0.0184843424891723	0.395267552260248	1.33283488668843
cela1_red_1_19785723	31	37	A	G	PC8	-0.131597549758714	0.0414077531262414	10.1002535346153	0.0014824892718226	0.00406291959991808	8.25547853115826	2115	0.989242282507016	0.496690307328605	526	1077	512	0.408793439651888	-0.0184843424891723	0.395267552260248	1.22346069903694
cela1_red_1_19785723	31	37	A	G	PC6	-0.0642727823086581	0.0507890949887821	1.60144951634746	0.205697914054911	0.255457466089265	1.29320871657754	2115	0.989242282507016	0.496690307328605	526	1077	512	0.408793439651888	-0.0184843424891723	0.395267552260248	1.23835348139756
cela1_red_1_19785723	31	37	A	G	PC10	-0.000498769100719348	0.0289094833557897	0.000297658590161733	0.986234952104013	0.987941827778285	0.00022841041725018	2115	0.989242282507016	0.496690307328605	526	1077	512	0.408793439651888	-0.0184843424891723	0.395267552260248	1.303174319916
cela1_red_1_19785723	31	37	A	G	PC4	-0.135294687026214	0.0563075490413382	5.77335465919989	0.0162709457413653	0.0248123578000329	5.03693469185247	2115	0.989242282507016	0.496690307328605	526	1077	512	0.408793439651888	-0.0184843424891723	0.395267552260248	1.14620399357939
cela1_red_1_19785723	31	37	A	G	PC7	0.0159525347483559	0.0445717073569372	0.12809756010226	0.720412766234156	0.758386722448508	0.094617758187411	2115	0.989242282507016	0.496690307328605	526	1077	512	0.408793439651888	-0.0184843424891723	0.395267552260248	1.3538426882672
cela1_red_1_19785723	31	37	A	G	PC11	-0.0286993459216511	0.022203706800013	1.67067906380541	0.196167604155906	0.285981840966033	1.13844171943855	2115	0.989242282507016	0.496690307328605	526	1077	512	0.408793439651888	-0.0184843424891723	0.395267552260248	1.4675139142207
cela1_red_1_19785723	31	37	A	G	PC3	0.0217485635129742	0.0684836858227476	0.100852554266912	0.750808924504863	0.787385230894268	0.0727421770958329	2115	0.989242282507016	0.496690307328605	526	1077	512	0.408793439651888	-0.0184843424891723	0.395267552260248	1.38643849130396
cela1_red_1_19785723	31	37	A	G	PC9	-0.0112660737517409	0.0409569088421396	0.0756642683396809	0.783261393246481	0.799695417910777	0.0643846521046724	2115	0.989242282507016	0.496690307328605	526	1077	512	0.408793439651888	-0.0184843424891723	0.395267552260248	1.17519107219327
cela1_red_1_19843318	31	37	G	A	PC10	-0.0132710426296727	0.0452149608158339	0.0861481133569217	0.769132365800167	0.79709264227466	0.0661063620118565	2138	1	0.145696913002806	1562	529	47	0.794214709480722	0.00607034214935371	0.779817295221667	1.303174319916
cela1_red_1_19843318	31	37	G	A	PC6	0.0125196293895823	0.0790065306492506	0.0251105926618784	0.874091799210598	0.886765052317258	0.0202774030509767	2138	1	0.145696913002806	1562	529	47	0.794214709480722	0.00607034214935371	0.779817295221667	1.23835348139756
cela1_red_1_19843318	31	37	G	A	PC11	0.0354380123542261	0.0347752132112583	1.03848232120095	0.30817470670024	0.400225945313828	0.707647342309814	2138	1	0.145696913002806	1562	529	47	0.794214709480722	0.00607034214935371	0.779817295221667	1.4675139142207
cela1_red_1_19843318	31	37	G	A	PC7	0.0841102663567392	0.0691115930923648	1.4811403334989	0.223596191753426	0.295580694916704	1.09402691046375	2138	1	0.145696913002806	1562	529	47	0.794214709480722	0.00607034214935371	0.779817295221667	1.3538426882672
cela1_red_1_19843318	31	37	G	A	PC9	0.0348363294106255	0.0635313506312043	0.300668963665842	0.583463344301255	0.612987873014489	0.255846875269993	2138	1	0.145696913002806	1562	529	47	0.794214709480722	0.00607034214935371	0.779817295221667	1.17519107219327
cela1_red_1_19843318	31	37	G	A	PC4	-0.0336471170121931	0.0878042836590355	0.146846739700683	0.701567125129853	0.720393790145382	0.128115711097905	2138	1	0.145696913002806	1562	529	47	0.794214709480722	0.00607034214935371	0.779817295221667	1.14620399357939
cela1_red_1_19843318	31	37	G	A	PC3	0.138375877808107	0.105608809416842	1.71680308320691	0.190105078971611	0.265802236607187	1.23828290542644	2138	1	0.145696913002806	1562	529	47	0.794214709480722	0.00607034214935371	0.779817295221667	1.38643849130396
cela1_red_1_19843318	31	37	G	A	PC1	0.0815079820621183	0.219708014265372	0.13762853422399	0.710650045195859	0.750170720213601	0.101387643164709	2138	1	0.145696913002806	1562	529	47	0.794214709480722	0.00607034214935371	0.779817295221667	1.35744879679672
cela1_red_1_19843318	31	37	G	A	PC5	-0.0445404989893277	0.086166807778224	0.267196120637936	0.605218870079189	0.654340103323998	0.200472033937988	2138	1	0.145696913002806	1562	529	47	0.794214709480722	0.00607034214935371	0.779817295221667	1.33283488668843
cela1_red_1_19843318	31	37	G	A	PC2	-0.0322242998832167	0.126040941016111	0.0653647654461196	0.798209261469513	0.828045395166222	0.0471797920285238	2138	1	0.145696913002806	1562	529	47	0.794214709480722	0.00607034214935371	0.779817295221667	1.38543988084139
cela1_red_1_19843318	31	37	G	A	PC8	0.0684707595034197	0.064598448197357	1.12348200271165	0.289169922248916	0.337926453657491	0.918282053192239	2138	1	0.145696913002806	1562	529	47	0.794214709480722	0.00607034214935371	0.779817295221667	1.22346069903694
cela1_red_1_19881788	31	37	A	G	PC4	0.147064159366991	0.0639671805017575	5.28566059235411	0.0215017336384633	0.0317591975447679	4.61144841752638	2129	0.995790458372311	0.318459370596524	985	932	212	0.726774276808859	-0.00847345640988109	0.695563814754109	1.14620399357939
cela1_red_1_19881788	31	37	A	G	PC11	0.0148902948204498	0.0252159210571843	0.348703993362594	0.554847686377063	0.625933684929373	0.237615459712876	2129	0.995790458372311	0.318459370596524	985	932	212	0.726774276808859	-0.00847345640988109	0.695563814754109	1.4675139142207
cela1_red_1_19881788	31	37	A	G	PC10	0.00850598942281366	0.0328180001763665	0.0671777495084385	0.795491186399481	0.820388943316841	0.0515493195973727	2129	0.995790458372311	0.318459370596524	985	932	212	0.726774276808859	-0.00847345640988109	0.695563814754109	1.303174319916
cela1_red_1_19881788	31	37	A	G	PC1	-0.259790551507509	0.163969434383058	2.51027272094816	0.113106356295828	0.173869745974834	1.84925775975628	2129	0.995790458372311	0.318459370596524	985	932	212	0.726774276808859	-0.00847345640988109	0.695563814754109	1.35744879679672
cela1_red_1_19881788	31	37	A	G	PC5	-0.0255371584312093	0.0639269445791089	0.159579553817786	0.689543906577542	0.729328136011677	0.11972942441076	2129	0.995790458372311	0.318459370596524	985	932	212	0.726774276808859	-0.00847345640988109	0.695563814754109	1.33283488668843
cela1_red_1_19881788	31	37	A	G	PC3	0.00352614645616085	0.0781155018003582	0.00203763428338233	0.963995588874267	0.969419364364648	0.00146968963727047	2129	0.995790458372311	0.318459370596524	985	932	212	0.726774276808859	-0.00847345640988109	0.695563814754109	1.38643849130396
cela1_red_1_19881788	31	37	A	G	PC2	-0.1501274378597	0.0935828388837597	2.57352098782117	0.108665624088996	0.172908070821197	1.85754793362686	2129	0.995790458372311	0.318459370596524	985	932	212	0.726774276808859	-0.00847345640988109	0.695563814754109	1.38543988084139
cela1_red_1_19881788	31	37	A	G	PC8	0.046840911581975	0.0471735883781181	0.985945366521671	0.320735385609292	0.369345301780628	0.805865989236734	2129	0.995790458372311	0.318459370596524	985	932	212	0.726774276808859	-0.00847345640988109	0.695563814754109	1.22346069903694
cela1_red_1_19881788	31	37	A	G	PC6	-0.0492959318170162	0.0576622232346196	0.73086875226798	0.392601736945909	0.442344123143103	0.590193965815923	2129	0.995790458372311	0.318459370596524	985	932	212	0.726774276808859	-0.00847345640988109	0.695563814754109	1.23835348139756
cela1_red_1_19881788	31	37	A	G	PC9	-0.0475218651279135	0.046612235648776	1.03941047216525	0.307958620121152	0.34698279772488	0.884460830888874	2129	0.995790458372311	0.318459370596524	985	932	212	0.726774276808859	-0.00847345640988109	0.695563814754109	1.17519107219327
cela1_red_1_19881788	31	37	A	G	PC7	0.0305309984499745	0.0508362821211573	0.36069029081357	0.548123115405218	0.605743678885239	0.266419646787192	2129	0.995790458372311	0.318459370596524	985	932	212	0.726774276808859	-0.00847345640988109	0.695563814754109	1.3538426882672
cela1_red_1_19893385	31	37	A	G	PC11	-0.0428013561415446	0.0271206782738296	2.49065724524097	0.11452389007982	0.192655221753019	1.69719497791855	2132	0.997193638914874	0.24108818011257	1222	792	118	0.515147839667366	-0.0151746163058587	0.48184245110155	1.4675139142207
cela1_red_1_19893385	31	37	A	G	PC4	-0.0559683565038053	0.069823719197618	0.642508906490545	0.422803743395067	0.454037228487613	0.560553714774717	2132	0.997193638914874	0.24108818011257	1222	792	118	0.515147839667366	-0.0151746163058587	0.48184245110155	1.14620399357939
cela1_red_1_19893385	31	37	A	G	PC5	-0.0561239667114301	0.0692918890796631	0.656042407541624	0.417960608931787	0.482940542484744	0.492215813146692	2132	0.997193638914874	0.24108818011257	1222	792	118	0.515147839667366	-0.0151746163058587	0.48184245110155	1.33283488668843
cela1_red_1_19893385	31	37	A	G	PC3	-0.0992804823172141	0.0847247330135542	1.37311635120984	0.241277172296263	0.319646803486636	0.990391106293088	2132	0.997193638914874	0.24108818011257	1222	792	118	0.515147839667366	-0.0151746163058587	0.48184245110155	1.38643849130396
cela1_red_1_19893385	31	37	A	G	PC2	0.15985338043174	0.102017975874061	2.455219046673	0.11713482738925	0.183115174397668	1.77215848960687	2132	0.997193638914874	0.24108818011257	1222	792	118	0.515147839667366	-0.0151746163058587	0.48184245110155	1.38543988084139
cela1_red_1_19893385	31	37	A	G	PC1	0.454284148080014	0.178846025379965	6.45203299180287	0.011082545699562	0.0292462752907365	4.75305809473495	2132	0.997193638914874	0.24108818011257	1222	792	118	0.515147839667366	-0.0151746163058587	0.48184245110155	1.35744879679672
cela1_red_1_19893385	31	37	A	G	PC10	-0.0385882083624574	0.0355472277057958	1.17841363094103	0.277679185510829	0.341640941618232	0.904264005921316	2132	0.997193638914874	0.24108818011257	1222	792	118	0.515147839667366	-0.0151746163058587	0.48184245110155	1.303174319916
cela1_red_1_19893385	31	37	A	G	PC6	-0.0889232678571498	0.0623268288324077	2.03554527821091	0.15365907028619	0.199811536178155	1.64375140764628	2132	0.997193638914874	0.24108818011257	1222	792	118	0.515147839667366	-0.0151746163058587	0.48184245110155	1.23835348139756
cela1_red_1_19893385	31	37	A	G	PC8	-0.0442712866468372	0.0511817401636501	0.748193950794285	0.387048639719285	0.434208931579518	0.611539015011462	2132	0.997193638914874	0.24108818011257	1222	792	118	0.515147839667366	-0.0151746163058587	0.48184245110155	1.22346069903694
cela1_red_1_19893385	31	37	A	G	PC7	-0.040443404513279	0.0554200025623016	0.53255238184968	0.465535757480926	0.530536648690389	0.393363561708415	2132	0.997193638914874	0.24108818011257	1222	792	118	0.515147839667366	-0.0151746163058587	0.48184245110155	1.3538426882672
cela1_red_1_19893385	31	37	A	G	PC9	0.0245075727565964	0.0508737572299395	0.232066779210826	0.629995559557083	0.656769541588957	0.19747153012124	2132	0.997193638914874	0.24108818011257	1222	792	118	0.515147839667366	-0.0151746163058587	0.48184245110155	1.17519107219327
cela1_red_1_19922660	31	37	G	A	PC3	-0.0935789734954864	0.0724753118807361	1.66715649242094	0.196639832108925	0.272827728999493	1.20247418322393	2137	0.999532273152479	0.460926532522227	615	1074	448	0.632046873524336	-0.0113234983079526	0.600633720239805	1.38643849130396
cela1_red_1_19922660	31	37	G	A	PC1	0.278512494764998	0.152345326565383	3.34218968704363	0.0675246927996542	0.116621949188757	2.46211105341908	2137	0.999532273152479	0.460926532522227	615	1074	448	0.632046873524336	-0.0113234983079526	0.600633720239805	1.35744879679672
cela1_red_1_19922660	31	37	G	A	PC9	-0.019373585016205	0.0435152675803857	0.19821506944871	0.656165464409555	0.681299885098554	0.16866624852653	2137	0.999532273152479	0.460926532522227	615	1074	448	0.632046873524336	-0.0113234983079526	0.600633720239805	1.17519107219327
cela1_red_1_19922660	31	37	G	A	PC2	0.0642704033708353	0.0871093928072592	0.54436736122032	0.460628364944036	0.530768383510502	0.392920233312268	2137	0.999532273152479	0.460926532522227	615	1074	448	0.632046873524336	-0.0113234983079526	0.600633720239805	1.38543988084139
cela1_red_1_19922660	31	37	G	A	PC4	-0.128142118432089	0.0597478242483385	4.59980699357359	0.031975555751784	0.0451486330836979	4.01307884053797	2137	0.999532273152479	0.460926532522227	615	1074	448	0.632046873524336	-0.0113234983079526	0.600633720239805	1.14620399357939
cela1_red_1_19922660	31	37	G	A	PC7	-0.0452462013811603	0.047409589151861	0.910818545203098	0.33989732784938	0.412089113984604	0.672765420308077	2137	0.999532273152479	0.460926532522227	615	1074	448	0.632046873524336	-0.0113234983079526	0.600633720239805	1.3538426882672
cela1_red_1_19922660	31	37	G	A	PC8	-0.0928131428633407	0.043847621074491	4.4805041746277	0.0342836060466971	0.0556615554907019	3.66215619198441	2137	0.999532273152479	0.460926532522227	615	1074	448	0.632046873524336	-0.0113234983079526	0.600633720239805	1.22346069903694
cela1_red_1_19922660	31	37	G	A	PC11	-0.0371113929411424	0.0233329272161362	2.52974099316056	0.111718552842325	0.189201093074041	1.72382760302749	2137	0.999532273152479	0.460926532522227	615	1074	448	0.632046873524336	-0.0113234983079526	0.600633720239805	1.4675139142207
cela1_red_1_19922660	31	37	G	A	PC6	-0.108971290271178	0.0534902047876678	4.15026344495166	0.0416280467959365	0.0671463804197174	3.3514368129105	2137	0.999532273152479	0.460926532522227	615	1074	448	0.632046873524336	-0.0113234983079526	0.600633720239805	1.23835348139756
cela1_red_1_19922660	31	37	G	A	PC5	-0.131377791078658	0.0591648819313892	4.93078319092231	0.026382357985247	0.0544297421949784	3.6994703846426	2137	0.999532273152479	0.460926532522227	615	1074	448	0.632046873524336	-0.0113234983079526	0.600633720239805	1.33283488668843
cela1_red_1_19922660	31	37	G	A	PC10	-0.0729357024615094	0.0304934256603168	5.72094678266959	0.01676368854587	0.0361501257655792	4.3900088386014	2137	0.999532273152479	0.460926532522227	615	1074	448	0.632046873524336	-0.0113234983079526	0.600633720239805	1.303174319916
cela1_red_1_20012014	31	37	A	G	PC2	-0.132853241283579	0.137508089670358	0.933443018352588	0.333969854172247	0.411746507492677	0.673752092213268	2136	0.999064546304958	0.0849719101123595	1787	335	14	0.78173952732762	-0.00856468120823106	0.688379957323834	1.38543988084139
cela1_red_1_20012014	31	37	A	G	PC8	-0.143380558315856	0.0694469898274343	4.26259118290826	0.0389604499443768	0.0619631330750653	3.48404422492983	2136	0.999064546304958	0.0849719101123595	1787	335	14	0.78173952732762	-0.00856468120823106	0.688379957323834	1.22346069903694
cela1_red_1_20012014	31	37	A	G	PC1	0.0319562254325217	0.241489487641408	0.0175111429042561	0.894723536452573	0.909572058258519	0.0129000393573434	2136	0.999064546304958	0.0849719101123595	1787	335	14	0.78173952732762	-0.00856468120823106	0.688379957323834	1.35744879679672
cela1_red_1_20012014	31	37	A	G	PC6	-0.0484696816173181	0.0846279106674337	0.328029646603502	0.566821613365935	0.606779185125189	0.264891770832106	2136	0.999064546304958	0.0849719101123595	1787	335	14	0.78173952732762	-0.00856468120823106	0.688379957323834	1.23835348139756
cela1_red_1_20012014	31	37	A	G	PC3	-0.0710446799537925	0.114517064344409	0.384877667304779	0.535004282373755	0.598277480341358	0.277601689305956	2136	0.999064546304958	0.0849719101123595	1787	335	14	0.78173952732762	-0.00856468120823106	0.688379957323834	1.38643849130396
cela1_red_1_20012014	31	37	A	G	PC7	-0.0615104482476906	0.0748572546987055	0.675196204182141	0.411245818344887	0.480060554186975	0.498725745637652	2136	0.999064546304958	0.0849719101123595	1787	335	14	0.78173952732762	-0.00856468120823106	0.688379957323834	1.3538426882672
cela1_red_1_20012014	31	37	A	G	PC9	-0.111168376754315	0.0687905264743849	2.61159159398534	0.106085242965286	0.136032939293311	2.22226977023514	2136	0.999064546304958	0.0849719101123595	1787	335	14	0.78173952732762	-0.00856468120823106	0.688379957323834	1.17519107219328
cela1_red_1_20012014	31	37	A	G	PC4	-0.126237424750905	0.0949195339471498	1.7687443203937	0.18353755564384	0.214152181062671	1.54313222628916	2136	0.999064546304958	0.0849719101123595	1787	335	14	0.78173952732762	-0.00856468120823106	0.688379957323834	1.14620399357939
cela1_red_1_20012014	31	37	A	G	PC11	0.0162676000473132	0.0369648542289101	0.193672954114453	0.659877070367863	0.716394553778565	0.131973504467451	2136	0.999064546304958	0.0849719101123595	1787	335	14	0.78173952732762	-0.00856468120823106	0.688379957323834	1.4675139142207
cela1_red_1_20012014	31	37	A	G	PC10	-0.0270539548866695	0.0484494846174002	0.311805089520119	0.576574616959834	0.624736872176495	0.239265833246482	2136	0.999064546304958	0.0849719101123595	1787	335	14	0.78173952732762	-0.00856468120823106	0.688379957323834	1.303174319916
cela1_red_1_20012014	31	37	A	G	PC5	0.0138558034768152	0.0934940699551224	0.0219631839165402	0.882185081141308	0.897857122745936	0.0164785481952007	2136	0.999064546304958	0.0849719101123595	1787	335	14	0.78173952732762	-0.00856468120823106	0.688379957323834	1.33283488668843
cela1_red_1_20043536	31	37	G	A	PC7	0.0402899114115691	0.0662543704379127	0.369797151723407	0.543114858584252	0.601228958921061	0.27314632263274	2136	0.999064546304958	0.140683520599251	1572	527	37	0.371928306712452	-0.0204294939288963	0.337662261061077	1.3538426882672
cela1_red_1_20043536	31	37	G	A	PC2	0.0473314500014966	0.122160676106864	0.15011938039669	0.69842130023228	0.742024738534938	0.108355030393323	2136	0.999064546304958	0.140683520599251	1572	527	37	0.371928306712452	-0.0204294939288963	0.337662261061077	1.38543988084139
cela1_red_1_20043536	31	37	G	A	PC11	0.0227659644953257	0.0320789907797145	0.503652176409403	0.477899768169638	0.557987371872656	0.34320095470908	2136	0.999064546304958	0.140683520599251	1572	527	37	0.371928306712452	-0.0204294939288963	0.337662261061077	1.4675139142207
cela1_red_1_20043536	31	37	G	A	PC10	0.0474874276543094	0.0424163719427944	1.25340162241547	0.262903778979335	0.326732133185309	0.961806569742924	2136	0.999064546304958	0.140683520599251	1572	527	37	0.371928306712452	-0.0204294939288963	0.337662261061077	1.303174319916
cela1_red_1_20043536	31	37	G	A	PC6	0.0660138439154422	0.0746413164696083	0.782188565388858	0.376472633373094	0.42675587462408	0.631635940092089	2136	0.999064546304958	0.140683520599251	1572	527	37	0.371928306712452	-0.0204294939288963	0.337662261061077	1.23835348139756
cela1_red_1_20043536	31	37	G	A	PC3	-0.155949753717643	0.101222335083976	2.37365000707156	0.123398231426355	0.190719797352746	1.71204854882464	2136	0.999064546304958	0.140683520599251	1572	527	37	0.371928306712452	-0.0204294939288963	0.337662261061077	1.38643849130396
cela1_red_1_20043536	31	37	G	A	PC8	0.0050458813111452	0.0612387077268795	0.00678925352791193	0.934331079887807	0.940618037581329	0.00554922077452603	2136	0.999064546304958	0.140683520599251	1572	527	37	0.371928306712452	-0.0204294939288963	0.337662261061077	1.22346069903694
cela1_red_1_20043536	31	37	G	A	PC9	0.0872560593597571	0.0609021364306804	2.05270308720524	0.151936226419331	0.186292465485221	1.74669731227132	2136	0.999064546304958	0.140683520599251	1572	527	37	0.371928306712452	-0.0204294939288963	0.337662261061077	1.17519107219327
cela1_red_1_20043536	31	37	G	A	PC4	-0.0727655724226555	0.0836493871292608	0.756704599096726	0.38436178152177	0.416495280783936	0.660183181471625	2136	0.999064546304958	0.140683520599251	1572	527	37	0.371928306712452	-0.0204294939288963	0.337662261061077	1.14620399357939
cela1_red_1_20043536	31	37	G	A	PC1	-0.00829848333174828	0.214584986247067	0.00149554259471537	0.969151701498747	0.973521219080629	0.00110173039177943	2136	0.999064546304958	0.140683520599251	1572	527	37	0.371928306712452	-0.0204294939288963	0.337662261061077	1.35744879679672
cela1_red_1_20043536	31	37	G	A	PC5	0.131707252084936	0.0828932050387535	2.52453568524801	0.112087769376747	0.168739098886748	1.89410984846029	2136	0.999064546304958	0.140683520599251	1572	527	37	0.371928306712452	-0.0204294939288963	0.337662261061077	1.33283488668843
cela1_red_1_20071786	31	38	G	A	PC10	0.0506736100204355	0.0364561600814228	1.93206549487922	0.164532646426339	0.223370656921804	1.48258407593833	2138	1	0.227081384471469	1266	773	99	0.175541495387117	-0.0299745571653597	0.161969642992062	1.303174319916
cela1_red_1_20071786	31	38	G	A	PC11	0.0191294009680528	0.027881087353395	0.470742410261959	0.492645823262306	0.571142010804161	0.320775432314684	2138	1	0.227081384471469	1266	773	99	0.175541495387117	-0.0299745571653597	0.161969642992062	1.4675139142207
cela1_red_1_20071786	31	38	G	A	PC1	0.182267094829828	0.180837574802301	1.01587247786361	0.31350007372406	0.386993135022144	0.748368911049053	2138	1	0.227081384471469	1266	773	99	0.175541495387117	-0.0299745571653597	0.161969642992062	1.35744879679672
cela1_red_1_20071786	31	38	G	A	PC5	0.21536099685513	0.0701643792534739	9.42108085113087	0.0021450504945979	0.00784529620847172	7.06845307338748	2138	1	0.227081384471469	1266	773	99	0.175541495387117	-0.0299745571653597	0.161969642992062	1.33283488668843
cela1_red_1_20071786	31	38	G	A	PC6	0.130826485695093	0.0637767786774445	4.20790757066492	0.0402359404460817	0.0652760810753261	3.39798582058818	2138	1	0.227081384471469	1266	773	99	0.175541495387117	-0.0299745571653597	0.161969642992062	1.23835348139756
cela1_red_1_20071786	31	38	G	A	PC2	0.0518646003258118	0.103276409066498	0.252196940082157	0.615532375106943	0.669631186409746	0.18203383890537	2138	1	0.227081384471469	1266	773	99	0.175541495387117	-0.0299745571653597	0.161969642992062	1.38543988084139
cela1_red_1_20071786	31	38	G	A	PC8	0.0056242406540495	0.0523298655637908	0.0115512385446497	0.914410818166861	0.922593690600914	0.00944144634457188	2138	1	0.227081384471469	1266	773	99	0.175541495387117	-0.0299745571653597	0.161969642992062	1.22346069903694
cela1_red_1_20071786	31	38	G	A	PC3	-0.0679650076626498	0.0861382085398801	0.622556927139116	0.430098699941509	0.502794425082063	0.44903321066454	2138	1	0.227081384471469	1266	773	99	0.175541495387117	-0.0299745571653597	0.161969642992062	1.38643849130396
cela1_red_1_20071786	31	38	G	A	PC7	0.0180792676595007	0.0563474337463029	0.102946926621067	0.748321463285027	0.782736641359767	0.0760405381756949	2138	1	0.227081384471469	1266	773	99	0.175541495387117	-0.0299745571653597	0.161969642992062	1.3538426882672
cela1_red_1_20071786	31	38	G	A	PC9	0.0278565776606725	0.0517280110468672	0.290003980949821	0.590217979200017	0.619357402470774	0.246771769979994	2138	1	0.227081384471469	1266	773	99	0.175541495387117	-0.0299745571653597	0.161969642992062	1.17519107219327
cela1_red_1_20071786	31	38	G	A	PC4	-0.112326524211094	0.0712191964646417	2.4875424577288	0.11475078055592	0.140703898022466	2.17024410285	2138	1	0.227081384471469	1266	773	99	0.175541495387117	-0.0299745571653597	0.161969642992062	1.14620399357939
cela1_red_1_20092927	31	38	G	A	PC8	0.0905064251738922	0.0432531741877336	4.3784747999094	0.036395550977814	0.0585227459488873	3.5787621158211	2138	1	0.415809167446211	721	1056	361	0.449546655685127	-0.0166639498325319	0.440832420242944	1.22346069903694
cela1_red_1_20092927	31	38	G	A	PC3	0.144373789440255	0.0714383950742544	4.08425954898235	0.0432844124132516	0.0860976343554977	2.94586422304323	2138	1	0.415809167446211	721	1056	361	0.449546655685127	-0.0166639498325319	0.440832420242944	1.38643849130396
cela1_red_1_20092927	31	38	G	A	PC11	0.0226413072118935	0.0231453407436145	0.956920453586006	0.327963988780105	0.419373898065719	0.652069083852035	2138	1	0.415809167446211	721	1056	361	0.449546655685127	-0.0166639498325319	0.440832420242944	1.4675139142207
cela1_red_1_20092927	31	38	G	A	PC1	-0.469491582554073	0.149610271967994	9.84765433030296	0.00170048449493954	0.00707223409996033	7.2545309653972	2138	1	0.415809167446211	721	1056	361	0.449546655685127	-0.0166639498325319	0.440832420242944	1.35744879679672
cela1_red_1_20092927	31	38	G	A	PC9	-0.0485635401770769	0.0427719163967	1.28914942181127	0.256204760557952	0.294932012175188	1.09697006071133	2138	1	0.415809167446211	721	1056	361	0.449546655685127	-0.0166639498325319	0.440832420242944	1.17519107219327
cela1_red_1_20092927	31	38	G	A	PC4	0.116834319354987	0.0587561922971679	3.95397190045734	0.0467608739800377	0.063266190742285	3.44962321070771	2138	1	0.415809167446211	721	1056	361	0.449546655685127	-0.0166639498325319	0.440832420242944	1.14620399357939
cela1_red_1_20092927	31	38	G	A	PC10	0.0407689558156624	0.0301189747738718	1.83222501086581	0.17586496422507	0.235726420488629	1.40597077679056	2138	1	0.415809167446211	721	1056	361	0.449546655685127	-0.0166639498325319	0.440832420242944	1.303174319916
cela1_red_1_20092927	31	38	G	A	PC2	-0.00791593490229918	0.0857239633338618	0.00852707228212381	0.926426202206981	0.937468207739272	0.00615477611121259	2138	1	0.415809167446211	721	1056	361	0.449546655685127	-0.0166639498325319	0.440832420242944	1.38543988084139
cela1_red_1_20092927	31	38	G	A	PC5	-0.0408484758408365	0.0584887416035075	0.487761096182117	0.484927731579046	0.545215993813513	0.365957629901189	2138	1	0.415809167446211	721	1056	361	0.449546655685127	-0.0166639498325319	0.440832420242944	1.33283488668843
cela1_red_1_20092927	31	38	G	A	PC6	-0.00175442409939021	0.0529618854247529	0.00109734273767792	0.973573978385576	0.976252124841495	0.000886130458033278	2138	1	0.415809167446211	721	1056	361	0.449546655685127	-0.0166639498325319	0.440832420242944	1.23835348139756
cela1_red_1_20092927	31	38	G	A	PC7	0.0241978994200784	0.0466360156159925	0.26922318410298	0.603853343503386	0.655643779196847	0.198858542751051	2138	1	0.415809167446211	721	1056	361	0.449546655685127	-0.0166639498325319	0.440832420242944	1.3538426882672
cela1_red_1_20132335	31	38	A	G	PC1	-0.109885600979455	0.228321325701347	0.231626700447294	0.630320269179257	0.679549107575856	0.170633839739577	2138	1	0.105940130963517	1714	395	29	0.253029609317069	0.0247133216577483	0.265085968877643	1.35744879679672
cela1_red_1_20132335	31	38	A	G	PC2	-0.262809658382854	0.13036386249608	4.06413573699317	0.0438030948657043	0.0867612398594714	2.93346235603163	2138	1	0.105940130963517	1714	395	29	0.253029609317069	0.0247133216577483	0.265085968877643	1.38543988084139
cela1_red_1_20132335	31	38	A	G	PC11	0.0621592751098327	0.0354744530054645	3.07029755720891	0.079734876013674	0.148055046464891	2.09217611325978	2138	1	0.105940130963517	1714	395	29	0.253029609317069	0.0247133216577483	0.265085968877643	1.4675139142207
cela1_red_1_20132335	31	38	A	G	PC8	0.00514322649271117	0.0664101196120492	0.00599794908332375	0.938268408111874	0.944179759616721	0.00490244524245453	2138	1	0.105940130963517	1714	395	29	0.253029609317069	0.0247133216577483	0.265085968877643	1.22346069903694
cela1_red_1_20132335	31	38	A	G	PC3	0.122462804345228	0.108906582460842	1.26444557506813	0.260811278330167	0.339581705420144	0.912009860515996	2138	1	0.105940130963517	1714	395	29	0.253029609317069	0.0247133216577483	0.265085968877643	1.38643849130396
cela1_red_1_20132335	31	38	A	G	PC6	-0.143817670582372	0.0811956105377297	3.13732418110577	0.0765192497404419	0.11145528599457	2.53346417499881	2138	1	0.105940130963517	1714	395	29	0.253029609317069	0.0247133216577483	0.265085968877643	1.23835348139756
cela1_red_1_20132335	31	38	A	G	PC9	-0.0128100745191926	0.0655201592003029	0.0382255219585605	0.844990983601248	0.856875743308264	0.0325270697361747	2138	1	0.105940130963517	1714	395	29	0.253029609317069	0.0247133216577483	0.265085968877643	1.17519107219327
cela1_red_1_20132335	31	38	A	G	PC4	-0.0461927385588544	0.0902905727538825	0.26173548401366	0.608930353324797	0.632750115258791	0.228349827325506	2138	1	0.105940130963517	1714	395	29	0.253029609317069	0.0247133216577483	0.265085968877643	1.14620399357939
cela1_red_1_20132335	31	38	A	G	PC5	0.0589532920754783	0.089112366060761	0.437663343832089	0.508252421242131	0.566620315047116	0.328370264166413	2138	1	0.105940130963517	1714	395	29	0.253029609317069	0.0247133216577483	0.265085968877643	1.33283488668843
cela1_red_1_20132335	31	38	A	G	PC7	0.0893642141260658	0.0712247556664508	1.57421970699771	0.209595266664293	0.280889966460409	1.16277889642598	2138	1	0.105940130963517	1714	395	29	0.253029609317069	0.0247133216577483	0.265085968877643	1.3538426882672
cela1_red_1_20132335	31	38	A	G	PC10	-0.0606492047874289	0.0463009796757952	1.71581263365826	0.190232944455587	0.251195791679485	1.31664091859089	2138	1	0.105940130963517	1714	395	29	0.253029609317069	0.0247133216577483	0.265085968877643	1.303174319916
cela1_red_1_20148627	31	38	G	A	PC11	-0.0190289292270903	0.0255612692864883	0.554196617178118	0.456608010557738	0.538867274707324	0.377643177218129	2138	1	0.313143124415341	1006	925	207	0.840599818568163	-0.00576126538818805	0.789807650607538	1.4675139142207
cela1_red_1_20148627	31	38	G	A	PC2	-0.0237317165221477	0.0948567301284086	0.0625924577108852	0.802444402989463	0.831675664458391	0.0451787613280428	2138	1	0.313143124415341	1006	925	207	0.840599818568163	-0.00576126538818805	0.789807650607538	1.38543988084139
cela1_red_1_20148627	31	38	G	A	PC1	-0.379031451056716	0.166123725210791	5.20579633841762	0.0225117005366364	0.0501934277451935	3.83498541580512	2138	1	0.313143124415341	1006	925	207	0.840599818568163	-0.00576126538818805	0.789807650607538	1.35744879679672
cela1_red_1_20148627	31	38	G	A	PC6	0.0115366377219778	0.058693480170128	0.0386348105757328	0.844173911887907	0.859798194131832	0.0311985318861712	2138	1	0.313143124415341	1006	925	207	0.840599818568163	-0.00576126538818805	0.789807650607538	1.23835348139756
cela1_red_1_20148627	31	38	G	A	PC8	0.0386307351867387	0.0478776473484283	0.651029013521384	0.419745020486433	0.465716549680898	0.532120904279025	2138	1	0.313143124415341	1006	925	207	0.840599818568163	-0.00576126538818805	0.789807650607538	1.22346069903694
cela1_red_1_20148627	31	38	G	A	PC3	0.0857597573793134	0.0791018868978431	1.17542087899949	0.278290188991612	0.357175795351521	0.847798792641709	2138	1	0.313143124415341	1006	925	207	0.840599818568163	-0.00576126538818805	0.789807650607538	1.38643849130396
cela1_red_1_20148627	31	38	G	A	PC5	-0.0809467446512478	0.0648606961261391	1.55752693124474	0.212027692765558	0.279692781602977	1.16858205528712	2138	1	0.313143124415341	1006	925	207	0.840599818568163	-0.00576126538818805	0.789807650607538	1.33283488668843
cela1_red_1_20148627	31	38	G	A	PC10	0.0543901278550432	0.0332564427054875	2.67478312009446	0.101949213872827	0.151955125184646	2.05251368079973	2138	1	0.313143124415341	1006	925	207	0.840599818568163	-0.00576126538818805	0.789807650607538	1.303174319916
cela1_red_1_20148627	31	38	G	A	PC9	-0.0742259529471567	0.0472260917197404	2.47028778828308	0.116016680534945	0.147103648222762	2.10203076481235	2138	1	0.313143124415341	1006	925	207	0.840599818568163	-0.00576126538818805	0.789807650607538	1.17519107219327
cela1_red_1_20148627	31	38	G	A	PC4	0.125753199614547	0.0648972967886064	3.75478326317853	0.0526566219388025	0.0703068374540909	3.27584207018247	2138	1	0.313143124415341	1006	925	207	0.840599818568163	-0.00576126538818805	0.789807650607538	1.14620399357939
cela1_red_1_20148627	31	38	G	A	PC7	0.022670712263216	0.0514544071044582	0.194126655862528	0.659504003131971	0.70493449752626	0.143389374219684	2138	1	0.313143124415341	1006	925	207	0.840599818568163	-0.00576126538818805	0.789807650607538	1.3538426882672
cela1_red_1_20200983	31	38	G	A	PC8	0.071341982327842	0.042375129342068	2.83444654854133	0.0922625833227901	0.127987592422326	2.31674507466606	2136	0.999064546304958	0.391619850187266	788	1023	325	0.855861368718186	-0.00508931776831725	0.814012791582611	1.22346069903694
cela1_red_1_20200983	31	38	G	A	PC1	-0.144836202110096	0.14671657668442	0.974531510695141	0.32355262753886	0.39682900484715	0.717914011191303	2136	0.999064546304958	0.391619850187266	788	1023	325	0.855861368718186	-0.00508931776831725	0.814012791582611	1.35744879679672
cela1_red_1_20200983	31	38	G	A	PC7	0.0411628276330246	0.0456671823446727	0.812459961388137	0.367393960420973	0.438534530303786	0.600114007653294	2136	0.999064546304958	0.391619850187266	788	1023	325	0.855861368718186	-0.00508931776831725	0.814012791582611	1.3538426882672
cela1_red_1_20200983	31	38	G	A	PC9	-0.0207156622869543	0.0418791653767408	0.244681767482587	0.620844957047714	0.648177214659857	0.20820594477963	2136	0.999064546304958	0.391619850187266	788	1023	325	0.855861368718186	-0.00508931776831725	0.814012791582611	1.17519107219327
cela1_red_1_20200983	31	38	G	A	PC3	0.120283241098843	0.0699584403888152	2.95617408688269	0.0855501492782418	0.144232939618155	2.13220716636509	2136	0.999064546304958	0.391619850187266	788	1023	325	0.855861368718186	-0.00508931776831725	0.814012791582611	1.38643849130396
cela1_red_1_20200983	31	38	G	A	PC10	-0.00123701953571841	0.0295567530564507	0.00175161909272603	0.966616403304493	0.970754344607737	0.00134411725734354	2136	0.999064546304958	0.391619850187266	788	1023	325	0.855861368718186	-0.00508931776831725	0.814012791582611	1.303174319916
cela1_red_1_20200983	31	38	G	A	PC11	0.0298465822149267	0.0227403207748322	1.72264599926467	0.189352802775562	0.278610910638602	1.17385326474363	2136	0.999064546304958	0.391619850187266	788	1023	325	0.855861368718186	-0.00508931776831725	0.814012791582611	1.4675139142207
cela1_red_1_20200983	31	38	G	A	PC2	-0.129768890674009	0.0838071909710682	2.39761040984758	0.121520749593703	0.188337224515614	1.73057701240092	2136	0.999064546304958	0.391619850187266	788	1023	325	0.855861368718186	-0.00508931776831725	0.814012791582611	1.38543988084139
cela1_red_1_20200983	31	38	G	A	PC4	0.0916428666882996	0.0575539499024803	2.53540336859255	0.111318435775317	0.13694102370219	2.21200011760117	2136	0.999064546304958	0.391619850187266	788	1023	325	0.855861368718186	-0.00508931776831725	0.814012791582611	1.14620399357939
cela1_red_1_20200983	31	38	G	A	PC6	-0.0541412194089274	0.0517923859693716	1.09275858981768	0.295860801846171	0.347537353778678	0.882428649196699	2136	0.999064546304958	0.391619850187266	788	1023	325	0.855861368718186	-0.00508931776831725	0.814012791582611	1.23835348139756
cela1_red_1_20200983	31	38	G	A	PC5	0.0353063316742245	0.0572344810909695	0.380530694800226	0.537319354264019	0.593115697097427	0.28550475276476	2136	0.999064546304958	0.391619850187266	788	1023	325	0.855861368718186	-0.00508931776831725	0.814012791582611	1.33283488668843
cela1_red_1_2022324	31	0	G	A	PC10	-0.00869357672903456	0.0301748541527199	0.083005452942519	0.773265087554148	0.800748651444688	0.0636948193913686	2138	1	0.37511693171188	842	988	308	0.518401723920609	0.0142794212074604	0.509344487978676	1.303174319916
cela1_red_1_2022324	31	0	G	A	PC1	-0.140425657504379	0.150906760761371	0.865915548625342	0.352088544766937	0.424472539998168	0.637899234703153	2138	1	0.37511693171188	842	988	308	0.518401723920609	0.0142794212074604	0.509344487978676	1.35744879679672
cela1_red_1_2022324	31	0	G	A	PC7	0.0370196134012164	0.0466569218398834	0.629551976750012	0.427519699380501	0.49529125984784	0.465011173163541	2138	1	0.37511693171188	842	988	308	0.518401723920609	0.0142794212074604	0.509344487978676	1.3538426882672
cela1_red_1_2022324	31	0	G	A	PC6	0.000102567253967595	0.0530464118395316	3.73856926394456e-06	0.998457260829626	0.998613658436668	3.01898393318631e-06	2138	1	0.37511693171188	842	988	308	0.518401723920609	0.0142794212074604	0.509344487978676	1.23835348139756
cela1_red_1_2022324	31	0	G	A	PC11	0.0207795890854588	0.0232387561884062	0.799554646173024	0.371226556351893	0.460435346630486	0.544836160274238	2138	1	0.37511693171188	842	988	308	0.518401723920609	0.0142794212074604	0.509344487978676	1.4675139142207
cela1_red_1_2022324	31	0	G	A	PC2	-0.0420536420061754	0.0860285367812805	0.238958318816703	0.624959486092302	0.677918589043089	0.172478302466348	2138	1	0.37511693171188	842	988	308	0.518401723920609	0.0142794212074604	0.509344487978676	1.38543988084139
cela1_red_1_2022324	31	0	G	A	PC9	-0.0193733662499952	0.0428066951494174	0.204826798986506	0.650852680914005	0.676324909113915	0.174292337504092	2138	1	0.37511693171188	842	988	308	0.518401723920609	0.0142794212074604	0.509344487978676	1.17519107219327
cela1_red_1_2022324	31	0	G	A	PC8	0.0265650155201113	0.0433648837107704	0.375269938217883	0.540145620382324	0.579694846459343	0.306728232883394	2138	1	0.37511693171188	842	988	308	0.518401723920609	0.0142794212074604	0.509344487978676	1.22346069903694
cela1_red_1_2022324	31	0	G	A	PC3	-0.0777255731569	0.0717692987623898	1.17287157402856	0.27881199406242	0.357697738315516	0.845960048992483	2138	1	0.37511693171188	842	988	308	0.518401723920609	0.0142794212074604	0.509344487978676	1.38643849130396
cela1_red_1_2022324	31	0	G	A	PC5	0.0456824922396474	0.0588081164219075	0.603427417772665	0.437273290952144	0.501036724209716	0.452739813310218	2138	1	0.37511693171188	842	988	308	0.518401723920609	0.0142794212074604	0.509344487978676	1.33283488668843
cela1_red_1_2022324	31	0	G	A	PC4	-0.0352780414536442	0.0588601058613169	0.359225249192707	0.548936827374434	0.575598651338524	0.313404290340072	2138	1	0.37511693171188	842	988	308	0.518401723920609	0.0142794212074604	0.509344487978676	1.14620399357939
cela1_red_1_20240319	31	38	G	A	PC1	-0.156757886858457	0.173799880125675	0.813504305362397	0.36708622581108	0.438849384661534	0.599289127724072	2131	0.996725912067353	0.249882684185828	1202	793	136	0.72896487798321	0.00735401880577596	0.734659383445416	1.35744879679672
cela1_red_1_20240319	31	38	G	A	PC6	-0.0686804271265439	0.0617287408006072	1.23791589378747	0.265873090265825	0.317396026338501	0.999646637558126	2131	0.996725912067353	0.249882684185828	1202	793	136	0.72896487798321	0.00735401880577596	0.734659383445416	1.23835348139756
cela1_red_1_20240319	31	38	G	A	PC11	0.0177377659722458	0.027104277529171	0.4282744540641	0.512836864235043	0.589045911093955	0.291836724622491	2131	0.996725912067353	0.249882684185828	1202	793	136	0.72896487798321	0.00735401880577596	0.734659383445416	1.4675139142207
cela1_red_1_20240319	31	38	G	A	PC8	0.0456284000850679	0.0504779650662706	0.817084184522671	0.366034063331553	0.413803355876493	0.667846695170386	2131	0.996725912067353	0.249882684185828	1202	793	136	0.72896487798321	0.00735401880577596	0.734659383445416	1.22346069903694
cela1_red_1_20240319	31	38	G	A	PC3	-0.0223267401558926	0.0830732913185504	0.0722316941898309	0.788114724968136	0.819450744348317	0.0520987369024186	2131	0.996725912067353	0.249882684185828	1202	793	136	0.72896487798321	0.00735401880577596	0.734659383445416	1.38643849130396
cela1_red_1_20240319	31	38	G	A	PC9	-0.00188030299245206	0.0497502971497656	0.00142844760859262	0.969851283010742	0.972188141955412	0.00121550243393757	2131	0.996725912067353	0.249882684185828	1202	793	136	0.72896487798321	0.00735401880577596	0.734659383445416	1.17519107219327
cela1_red_1_20240319	31	38	G	A	PC4	0.116187318508648	0.0685011047718186	2.87688370219259	0.0898597717145935	0.113131463299604	2.50992294417732	2131	0.996725912067353	0.249882684185828	1202	793	136	0.72896487798321	0.00735401880577596	0.734659383445416	1.14620399357939
cela1_red_1_20240319	31	38	G	A	PC5	-0.0179520330383332	0.0679329151624884	0.0698339768306066	0.791578663023889	0.818946878713537	0.0523950697329935	2131	0.996725912067353	0.249882684185828	1202	793	136	0.72896487798321	0.00735401880577596	0.734659383445416	1.33283488668843
cela1_red_1_20240319	31	38	G	A	PC7	0.0375887059939415	0.0541803812928894	0.481316374062898	0.487826657560256	0.551005637935078	0.35551868635413	2131	0.996725912067353	0.249882684185828	1202	793	136	0.72896487798321	0.00735401880577596	0.734659383445416	1.3538426882672
cela1_red_1_20240319	31	38	G	A	PC10	0.00501100926170998	0.0352187090983323	0.0202443363442226	0.8868567952064	0.900810133314744	0.0155346341888686	2131	0.996725912067353	0.249882684185828	1202	793	136	0.72896487798321	0.00735401880577596	0.734659383445416	1.303174319916
cela1_red_1_20240319	31	38	G	A	PC2	-0.218306574025559	0.0991826427944863	4.8446485362718	0.0277320432437183	0.0614863956445192	3.49683057580933	2131	0.996725912067353	0.249882684185828	1202	793	136	0.72896487798321	0.00735401880577596	0.734659383445416	1.38543988084139
cela1_red_1_20276929	31	38	A	G	PC10	0.0246197654947498	0.0308250237377233	0.637912312172951	0.424467791721168	0.484147522005495	0.489506509163004	2138	1	0.414873713751169	727	1048	363	0.688485794615073	-0.00962026320319167	0.656380372987027	1.303174319916
cela1_red_1_20276929	31	38	A	G	PC6	0.00938396944972465	0.0539570626980579	0.0302466005733537	0.861931872308419	0.875808755481991	0.0244248520537274	2138	1	0.414873713751169	727	1048	363	0.688485794615073	-0.00962026320319167	0.656380372987027	1.23835348139756
cela1_red_1_20276929	31	38	A	G	PC3	-0.0112482311373778	0.0729895934130774	0.023749068225253	0.877525111211152	0.895870308332691	0.0171295505528823	2138	1	0.414873713751169	727	1048	363	0.688485794615073	-0.00962026320319167	0.656380372987027	1.38643849130396
cela1_red_1_20276929	31	38	A	G	PC7	-0.0536118452896084	0.0477166757550029	1.262353971147	0.261205985876115	0.334234117726262	0.932422933688628	2138	1	0.414873713751169	727	1048	363	0.688485794615073	-0.00962026320319167	0.656380372987027	1.3538426882672
cela1_red_1_20276929	31	38	A	G	PC8	-0.0844328408164694	0.0441891229998245	3.65083359821459	0.0560411559729239	0.084090074015759	2.98402196416148	2138	1	0.414873713751169	727	1048	363	0.688485794615073	-0.00962026320319167	0.656380372987027	1.22346069903694
cela1_red_1_20276929	31	38	A	G	PC4	0.0135150913279026	0.060174276480318	0.0504447780206605	0.822291126475133	0.833834456493967	0.0440102968609718	2138	1	0.414873713751169	727	1048	363	0.688485794615073	-0.00962026320319167	0.656380372987027	1.14620399357939
cela1_red_1_20276929	31	38	A	G	PC5	0.00363523318014726	0.0595888647142377	0.00372163969019912	0.951355033415796	0.957857822299243	0.00279227361721146	2138	1	0.414873713751169	727	1048	363	0.688485794615073	-0.00962026320319167	0.656380372987027	1.33283488668843
cela1_red_1_20276929	31	38	A	G	PC1	0.0903432514622955	0.152894666897734	0.349145749587745	0.554597099262719	0.612045296648451	0.257207307127644	2138	1	0.414873713751169	727	1048	363	0.688485794615073	-0.00962026320319167	0.656380372987027	1.35744879679672
cela1_red_1_20276929	31	38	A	G	PC9	0.0269553277623517	0.0437604318160467	0.379425081667064	0.537911083587879	0.569892467568019	0.322862460960444	2138	1	0.414873713751169	727	1048	363	0.688485794615073	-0.00962026320319167	0.656380372987027	1.17519107219327
cela1_red_1_20276929	31	38	A	G	PC2	0.0835233371588342	0.0874704284178353	0.911786523765401	0.339640845363836	0.417224227709694	0.658120598644573	2138	1	0.414873713751169	727	1048	363	0.688485794615073	-0.00962026320319167	0.656380372987027	1.38543988084139
cela1_red_1_20276929	31	38	A	G	PC11	-0.0414860173112565	0.0236771624721107	3.07004103146156	0.0797474589232162	0.14807198506286	2.09200131031933	2138	1	0.414873713751169	727	1048	363	0.688485794615073	-0.00962026320319167	0.656380372987027	1.4675139142207
cela1_red_1_20311477	31	38	G	A	PC8	-0.0692588197810124	0.0436573810831146	2.51671949784798	0.112644703702192	0.151503253807896	2.05704972773464	2129	0.995790458372311	0.45937059652419	613	1076	440	0.43240006586673	-0.0175218845886657	0.418766316650345	1.22346069903694
cela1_red_1_20311477	31	38	G	A	PC6	-0.0091621531294311	0.0532285902297075	0.0296281929352462	0.863336570359318	0.877074691905331	0.0239254731224311	2129	0.995790458372311	0.45937059652419	613	1076	440	0.43240006586673	-0.0175218845886657	0.418766316650345	1.23835348139756
cela1_red_1_20311477	31	38	G	A	PC9	0.0464794375991523	0.0432981230818198	1.15234782807212	0.283058205827217	0.322060071615029	0.980562102060116	2129	0.995790458372311	0.45937059652419	613	1076	440	0.43240006586673	-0.0175218845886657	0.418766316650345	1.17519107219327
cela1_red_1_20311477	31	38	G	A	PC4	0.0174888170414188	0.0595153561964267	0.086350089988422	0.768869577984521	0.783720756978723	0.0753357085406463	2129	0.995790458372311	0.45937059652419	613	1076	440	0.43240006586673	-0.0175218845886657	0.418766316650345	1.14620399357939
cela1_red_1_20311477	31	38	G	A	PC3	0.0618557892079737	0.0720905519293123	0.736213884495627	0.390876411779585	0.466182186139745	0.531010851987535	2129	0.995790458372311	0.45937059652419	613	1076	440	0.43240006586673	-0.0175218845886657	0.418766316650345	1.38643849130396
cela1_red_1_20311477	31	38	G	A	PC11	-0.0161522888552953	0.0233008534242044	0.480534407097503	0.488180351849358	0.567165712152032	0.327447939294451	2129	0.995790458372311	0.45937059652419	613	1076	440	0.43240006586673	-0.0175218845886657	0.418766316650345	1.4675139142207
cela1_red_1_20311477	31	38	G	A	PC10	0.03307221171901	0.0304164180053659	1.18225277784878	0.27689785153625	0.340855772507033	0.907210002361761	2129	0.995790458372311	0.45937059652419	613	1076	440	0.43240006586673	-0.0175218845886657	0.418766316650345	1.303174319916
cela1_red_1_20311477	31	38	G	A	PC2	0.0378196572450632	0.0865477840749982	0.190951586642624	0.662125797595862	0.710450487904155	0.137827407225102	2129	0.995790458372311	0.45937059652419	613	1076	440	0.43240006586673	-0.0175218845886657	0.418766316650345	1.38543988084139
cela1_red_1_20311477	31	38	G	A	PC5	0.042015812430838	0.0588208181201644	0.510226968465781	0.475040619679741	0.536101419447829	0.382813335366314	2129	0.995790458372311	0.45937059652419	613	1076	440	0.43240006586673	-0.0175218845886657	0.418766316650345	1.33283488668843
cela1_red_1_20311477	31	38	G	A	PC1	0.0604022824016097	0.151213009494049	0.159561600916284	0.689560461151002	0.731712312121774	0.117545207813963	2129	0.995790458372311	0.45937059652419	613	1076	440	0.43240006586673	-0.0175218845886657	0.418766316650345	1.35744879679672
cela1_red_1_20311477	31	38	G	A	PC7	-0.0199081832895093	0.0472314514771965	0.177664507669046	0.673388055985227	0.717160330679974	0.131229801814302	2129	0.995790458372311	0.45937059652419	613	1076	440	0.43240006586673	-0.0175218845886657	0.418766316650345	1.3538426882672
cela1_red_1_20362110	31	38	C	A	PC3	-0.0904137112912667	0.0974820986551913	0.860238453827763	0.353671970583218	0.43087403386106	0.62046636704287	2138	1	0.155519176800748	1523	565	50	0.869120779830536	-0.00609041296123166	0.777436157237168	1.38643849130396
cela1_red_1_20362110	31	38	C	A	PC5	0.119975589431655	0.0799001827242844	2.25470765606896	0.133208609759514	0.193381875106028	1.69166314491589	2138	1	0.155519176800748	1523	565	50	0.869120779830536	-0.00609041296123166	0.777436157237168	1.33283488668843
cela1_red_1_20362110	31	38	C	A	PC8	0.00386339236961563	0.0589431967395874	0.00429605926467325	0.947740611536163	0.95274735997235	0.00351139948185907	2138	1	0.155519176800748	1523	565	50	0.869120779830536	-0.00609041296123166	0.777436157237168	1.22346069903694
cela1_red_1_20362110	31	38	C	A	PC4	-0.100346031362925	0.0804888558237938	1.55427869655055	0.212504899318182	0.244227964023467	1.35602275446346	2138	1	0.155519176800748	1523	565	50	0.869120779830536	-0.00609041296123166	0.777436157237168	1.14620399357939
cela1_red_1_20362110	31	38	C	A	PC1	0.0729306027909439	0.206727422549844	0.124458174426923	0.724248654252762	0.76204541112231	0.0916853547040722	2138	1	0.155519176800748	1523	565	50	0.869120779830536	-0.00609041296123166	0.777436157237168	1.35744879679672
cela1_red_1_20362110	31	38	C	A	PC2	0.118362935580359	0.117580849334374	1.01334719496476	0.314102287952762	0.392421252706623	0.73142632096699	2138	1	0.155519176800748	1523	565	50	0.869120779830536	-0.00609041296123166	0.777436157237168	1.38543988084139
cela1_red_1_20362110	31	38	C	A	PC10	0.0469695303398193	0.040779201061645	1.32664586998768	0.249402798640581	0.312991256439099	1.01801105939012	2138	1	0.155519176800748	1523	565	50	0.869120779830536	-0.00609041296123166	0.777436157237168	1.303174319916
cela1_red_1_20362110	31	38	C	A	PC7	0.0638076410753221	0.063682176047463	1.00394423148458	0.316357997774274	0.389164293542392	0.741551614663253	2138	1	0.155519176800748	1523	565	50	0.869120779830536	-0.00609041296123166	0.777436157237168	1.3538426882672
cela1_red_1_20362110	31	38	C	A	PC9	0.0808909306121047	0.0586077463708434	1.90497648810555	0.167522347835409	0.202953385093404	1.62099298844253	2138	1	0.155519176800748	1523	565	50	0.869120779830536	-0.00609041296123166	0.777436157237168	1.17519107219327
cela1_red_1_20362110	31	38	C	A	PC6	0.0489483671883215	0.0719206648267662	0.463200513189056	0.49613199543531	0.54080735465605	0.374045472595035	2138	1	0.155519176800748	1523	565	50	0.869120779830536	-0.00609041296123166	0.777436157237168	1.23835348139756
cela1_red_1_20362110	31	38	C	A	PC11	0.0357943020079507	0.0307978476456316	1.35078759507429	0.245140475570688	0.337354267201741	0.920459821187862	2138	1	0.155519176800748	1523	565	50	0.869120779830536	-0.00609041296123166	0.777436157237168	1.4675139142207
cela1_red_1_2044335	31	0	A	G	PC8	0.106118246295415	0.0830853291253035	1.6312909969607	0.201524578495427	0.248211619740889	1.33334155992488	2138	1	0.0937792329279701	1750	375	13	0.161336266924174	-0.0319362883114794	0.121642534827508	1.22346069903694
cela1_red_1_2044335	31	0	A	G	PC7	-0.0159883216321491	0.0895014081678306	0.0319114116156429	0.858222225990354	0.877981545070977	0.0235709893713625	2138	1	0.0937792329279701	1750	375	13	0.161336266924174	-0.0319362883114794	0.121642534827508	1.3538426882672
cela1_red_1_2044335	31	0	A	G	PC1	0.390201628397286	0.291619194699495	1.79038298668985	0.180879506783904	0.25078376955251	1.31893224327485	2138	1	0.0937792329279701	1750	375	13	0.161336266924174	-0.0319362883114794	0.121642534827508	1.35744879679672
cela1_red_1_2044335	31	0	A	G	PC3	-0.0543027027678382	0.137811275487038	0.155264935541267	0.693553930265535	0.737891703526524	0.111988333067152	2138	1	0.0937792329279701	1750	375	13	0.161336266924174	-0.0319362883114794	0.121642534827508	1.38643849130396
cela1_red_1_2044335	31	0	A	G	PC10	0.0497041743498929	0.0575581023867326	0.745714852744674	0.387836334355825	0.449374310934892	0.572229548532496	2138	1	0.0937792329279701	1750	375	13	0.161336266924174	-0.0319362883114794	0.121642534827508	1.303174319916
cela1_red_1_2044335	31	0	A	G	PC6	0.0786024552215009	0.101858396216441	0.595495598797174	0.44030183856975	0.488025379557022	0.480876912563867	2138	1	0.0937792329279701	1750	375	13	0.161336266924174	-0.0319362883114794	0.121642534827508	1.23835348139756
cela1_red_1_2044335	31	0	A	G	PC4	0.0771725120133388	0.112912083475884	0.467137176847986	0.494307157589794	0.523214881772657	0.407551517412881	2138	1	0.0937792329279701	1750	375	13	0.161336266924174	-0.0319362883114794	0.121642534827508	1.14620399357939
cela1_red_1_2044335	31	0	A	G	PC11	-0.0168741753331144	0.0439361297608687	0.147503225868858	0.700932875377721	0.751215695985941	0.100512318445163	2138	1	0.0937792329279701	1750	375	13	0.161336266924174	-0.0319362883114794	0.121642534827508	1.4675139142207
cela1_red_1_2044335	31	0	A	G	PC9	-0.10931466235472	0.0822461694799076	1.76654813138761	0.183809852527088	0.220179526368235	1.50320077576039	2138	1	0.0937792329279701	1750	375	13	0.161336266924174	-0.0319362883114794	0.121642534827508	1.17519107219327
cela1_red_1_2044335	31	0	A	G	PC2	0.0231291589512112	0.165834408181138	0.0194522745701611	0.889077645594119	0.905677331320175	0.0140405042753263	2138	1	0.0937792329279701	1750	375	13	0.161336266924174	-0.0319362883114794	0.121642534827508	1.38543988084139
cela1_red_1_2044335	31	0	A	G	PC5	-0.0331982060887317	0.113236808280311	0.0859516055893419	0.769388359507816	0.799538430891528	0.06448781199215	2138	1	0.0937792329279701	1750	375	13	0.161336266924174	-0.0319362883114794	0.121642534827508	1.33283488668843
cela1_red_1_20456672	31	38	G	A	PC10	-0.0213879024734952	0.0297964337577623	0.515237915488734	0.472880151390212	0.529489368538198	0.395371446179162	2138	1	0.4555659494855	612	1104	422	0.0609308928327299	-0.0409619170600563	0.0581304705388218	1.303174319916
cela1_red_1_20456672	31	38	G	A	PC11	0.0499287254768951	0.0226817182477736	4.84561669963257	0.0277164800507943	0.0691988649988307	3.30192215056833	2138	1	0.4555659494855	612	1104	422	0.0609308928327299	-0.0409619170600563	0.0581304705388218	1.4675139142207
cela1_red_1_20456672	31	38	G	A	PC6	0.0371830199300012	0.0522363623291549	0.506691323451009	0.476574675360062	0.522393449973905	0.4091653401573	2138	1	0.4555659494855	612	1104	422	0.0609308928327299	-0.0409619170600563	0.0581304705388218	1.23835348139756
cela1_red_1_20456672	31	38	G	A	PC3	0.0612316687534019	0.0705374546073113	0.753550952879648	0.385354301603298	0.460979387376658	0.543515603184767	2138	1	0.4555659494855	612	1104	422	0.0609308928327299	-0.0409619170600563	0.0581304705388218	1.38643849130396
cela1_red_1_20456672	31	38	G	A	PC8	0.0220272904188817	0.0428297266101701	0.264503577950528	0.607042881546346	0.641956136850168	0.216192950177096	2138	1	0.4555659494855	612	1104	422	0.0609308928327299	-0.0409619170600563	0.0581304705388218	1.22346069903694
cela1_red_1_20456672	31	38	G	A	PC5	0.0692577356836931	0.0576523162366348	1.44312203125236	0.22963479537088	0.298084003172392	1.08274629188162	2138	1	0.4555659494855	612	1104	422	0.0609308928327299	-0.0409619170600563	0.0581304705388218	1.33283488668843
cela1_red_1_20456672	31	38	G	A	PC9	-0.0200500779785052	0.0424448488527871	0.223142425404675	0.63665590890315	0.663018534229888	0.18987757028159	2138	1	0.4555659494855	612	1104	422	0.0609308928327299	-0.0409619170600563	0.0581304705388218	1.17519107219327
cela1_red_1_20456672	31	38	G	A	PC2	-0.106901689253941	0.0847192059068761	1.59222846292303	0.207008037378029	0.28370443989609	1.14925843043875	2138	1	0.4555659494855	612	1104	422	0.0609308928327299	-0.0409619170600563	0.0581304705388218	1.38543988084139
cela1_red_1_20456672	31	38	G	A	PC1	-0.0394228056430056	0.148307193196839	0.0706595108187051	0.790378942734033	0.819528359773089	0.0520531684034389	2138	1	0.4555659494855	612	1104	422	0.0609308928327299	-0.0409619170600563	0.0581304705388218	1.35744879679672
cela1_red_1_20456672	31	38	G	A	PC7	0.0943995906861355	0.0461308378788359	4.18752619527168	0.0407224791982813	0.0786264796727296	3.09306703914866	2138	1	0.4555659494855	612	1104	422	0.0609308928327299	-0.0409619170600563	0.0581304705388218	1.3538426882672
cela1_red_1_20456672	31	38	G	A	PC4	-0.0780604702005954	0.0583717610565882	1.78836735587086	0.181125210953843	0.211628290364252	1.56025224644882	2138	1	0.4555659494855	612	1104	422	0.0609308928327299	-0.0409619170600563	0.0581304705388218	1.14620399357939
cela1_red_1_20593044	31	39	A	G	PC8	0.0126654327934777	0.0446775152174202	0.0803640928382708	0.776804608610606	0.797724935938101	0.0656858801443562	2125	0.993919550982226	0.478352941176471	563	1091	471	0.192401213459159	-0.0287518018548705	0.184994418902483	1.22346069903694
cela1_red_1_20593044	31	39	A	G	PC2	0.0266630069214982	0.0880372258885625	0.0917245421142043	0.761996099786355	0.796943009063898	0.0662060789375423	2125	0.993919550982226	0.478352941176471	563	1091	471	0.192401213459159	-0.0287518018548705	0.184994418902483	1.38543988084139
cela1_red_1_20593044	31	39	A	G	PC11	0.0410656444681825	0.0238654733447087	2.96085528075226	0.0853028079275373	0.15548477961161	2.01759945991693	2125	0.993919550982226	0.478352941176471	563	1091	471	0.192401213459159	-0.0287518018548705	0.184994418902483	1.4675139142207
cela1_red_1_20593044	31	39	A	G	PC5	0.0927602699647907	0.0599464382738077	2.39440294926587	0.121770232762358	0.180139380916944	1.79647379670187	2125	0.993919550982226	0.478352941176471	563	1091	471	0.192401213459159	-0.0287518018548705	0.184994418902483	1.33283488668843
cela1_red_1_20593044	31	39	A	G	PC1	0.00554712746600257	0.153864941759484	0.00129974135504541	0.971240955025759	0.975314751648839	0.000957488310507558	2125	0.993919550982226	0.478352941176471	563	1091	471	0.192401213459159	-0.0287518018548705	0.184994418902483	1.35744879679672
cela1_red_1_20593044	31	39	A	G	PC3	0.134822943050055	0.0734854048938524	3.3660876729986	0.0665516236295246	0.119195020957499	2.4278665762033	2125	0.993919550982226	0.478352941176471	563	1091	471	0.192401213459159	-0.0287518018548705	0.184994418902483	1.38643849130396
cela1_red_1_20593044	31	39	A	G	PC7	0.040507174566802	0.0480967151272896	0.709305080592544	0.399674604854518	0.469174351438382	0.523919866569131	2125	0.993919550982226	0.478352941176471	563	1091	471	0.192401213459159	-0.0287518018548705	0.184994418902483	1.3538426882672
cela1_red_1_20593044	31	39	A	G	PC10	0.00339331328319403	0.031172521052072	0.0118496100992838	0.913316773993413	0.92403158433082	0.00909288183337406	2125	0.993919550982226	0.478352941176471	563	1091	471	0.192401213459159	-0.0287518018548705	0.184994418902483	1.303174319916
cela1_red_1_20593044	31	39	A	G	PC6	0.0784287621176037	0.0544070792141684	2.07797298399775	0.149438509450447	0.195188714964288	1.67801279296492	2125	0.993919550982226	0.478352941176471	563	1091	471	0.192401213459159	-0.0287518018548705	0.184994418902483	1.23835348139756
cela1_red_1_20593044	31	39	A	G	PC9	-0.00253037211255208	0.0441424480900145	0.00328591220212893	0.954287997278949	0.957829237954619	0.00279606634178762	2125	0.993919550982226	0.478352941176471	563	1091	471	0.192401213459159	-0.0287518018548705	0.184994418902483	1.17519107219327
cela1_red_1_20593044	31	39	A	G	PC4	-0.0958022577916794	0.0608180299919282	2.48134294343209	0.115203848942544	0.141199744630204	2.16483536729207	2125	0.993919550982226	0.478352941176471	563	1091	471	0.192401213459159	-0.0287518018548705	0.184994418902483	1.14620399357939
cela1_red_1_20609196	31	39	C	A	PC8	0.112762795458732	0.0574619789939422	3.85097331686677	0.0497171315434984	0.0760384045898268	3.14760688258978	2138	1	0.199953227315248	1358	705	75	0.176161762343639	-0.0306414970486725	0.151498102776545	1.22346069903694
cela1_red_1_20609196	31	39	C	A	PC10	-0.0576984829716849	0.0400607075060323	2.07439548882618	0.149789276389373	0.207068867123054	1.59180200002706	2138	1	0.199953227315248	1358	705	75	0.176161762343639	-0.0306414970486725	0.151498102776545	1.303174319916
cela1_red_1_20609196	31	39	C	A	PC2	-0.108110149893115	0.113660551023607	0.904718403430669	0.34151967645076	0.419035413508338	0.653018882985543	2138	1	0.199953227315248	1358	705	75	0.176161762343639	-0.0306414970486725	0.151498102776545	1.38543988084139
cela1_red_1_20609196	31	39	C	A	PC3	-0.0582687161592538	0.0948176559730766	0.377652591475365	0.538862214743609	0.601732733575446	0.272390440574237	2138	1	0.199953227315248	1358	705	75	0.176161762343639	-0.0306414970486725	0.151498102776545	1.38643849130396
cela1_red_1_20609196	31	39	C	A	PC5	0.0101666009097649	0.0774590929620948	0.0172268843049563	0.895576573993153	0.909485007959465	0.0129249950440286	2138	1	0.199953227315248	1358	705	75	0.176161762343639	-0.0306414970486725	0.151498102776545	1.33283488668843
cela1_red_1_20609196	31	39	C	A	PC1	0.0101709597448523	0.199503572954042	0.0025990971615203	0.959340388690829	0.965097943427883	0.00191469259662213	2138	1	0.199953227315248	1358	705	75	0.176161762343639	-0.0306414970486725	0.151498102776545	1.35744879679672
cela1_red_1_20609196	31	39	C	A	PC9	0.0718973635257335	0.0568324330367684	1.6004180189817	0.205843981412355	0.243219464986405	1.36183643396373	2138	1	0.199953227315248	1358	705	75	0.176161762343639	-0.0306414970486725	0.151498102776545	1.17519107219327
cela1_red_1_20609196	31	39	C	A	PC4	-0.126034315777896	0.0783690721733416	2.58635541943497	0.107788103630734	0.133058515362375	2.25645298212427	2138	1	0.199953227315248	1358	705	75	0.176161762343639	-0.0306414970486725	0.151498102776545	1.14620399357939
cela1_red_1_20609196	31	39	C	A	PC11	0.0292632460584278	0.0306106544017092	0.913902299010688	0.339081139690559	0.430025180071736	0.622755457481302	2138	1	0.199953227315248	1358	705	75	0.176161762343639	-0.0306414970486725	0.151498102776545	1.4675139142207
cela1_red_1_20609196	31	39	C	A	PC7	0.0963147052033174	0.0618489796603157	2.42504677996419	0.119409677056661	0.180776089047796	1.79123232040204	2138	1	0.199953227315248	1358	705	75	0.176161762343639	-0.0306414970486725	0.151498102776545	1.3538426882672
cela1_red_1_20609196	31	39	C	A	PC6	0.0503962577342084	0.0700907201999422	0.516982130134719	0.472131866108904	0.518199460081016	0.417475412231468	2138	1	0.199953227315248	1358	705	75	0.176161762343639	-0.0306414970486725	0.151498102776545	1.23835348139756
cela1_red_1_20653481	31	39	G	A	PC1	0.203043247321708	0.174045005292994	1.36098698517715	0.243366501684706	0.316680632394633	1.00260649859411	2138	1	0.28999064546305	1067	902	169	0.270282897399383	-0.024520804114072	0.255133002552168	1.35744879679672
cela1_red_1_20653481	31	39	G	A	PC3	0.0451148096252191	0.0831708416774537	0.294236174280978	0.587518591427521	0.645029446081934	0.212224470199357	2138	1	0.28999064546305	1067	902	169	0.270282897399383	-0.024520804114072	0.255133002552168	1.38643849130396
cela1_red_1_20653481	31	39	G	A	PC4	-0.126611679119701	0.0684499873760604	3.42137590151344	0.0643573536133448	0.0840412356443243	2.98496246800632	2138	1	0.28999064546305	1067	902	169	0.270282897399383	-0.024520804114072	0.255133002552168	1.14620399357939
cela1_red_1_20653481	31	39	G	A	PC11	0.0514745970517779	0.0270651778455597	3.61713019322099	0.0571874405714176	0.116422424811931	2.46480129296887	2138	1	0.28999064546305	1067	902	169	0.270282897399383	-0.024520804114072	0.255133002552168	1.4675139142207
cela1_red_1_20653481	31	39	G	A	PC10	0.036912558442744	0.0352007883429281	1.09962224124694	0.294349021499909	0.358311406056806	0.843802877667063	2138	1	0.28999064546305	1067	902	169	0.270282897399383	-0.024520804114072	0.255133002552168	1.303174319916
cela1_red_1_20653481	31	39	G	A	PC6	0.0883085723337527	0.0616181220643516	2.05394500462503	0.151812375166119	0.19779115395766	1.65860962599066	2138	1	0.28999064546305	1067	902	169	0.270282897399383	-0.024520804114072	0.255133002552168	1.23835348139756
cela1_red_1_20653481	31	39	G	A	PC8	0.0517653566225802	0.0504385583398185	1.05330244159735	0.30474772905372	0.353481214129531	0.860920536660036	2138	1	0.28999064546305	1067	902	169	0.270282897399383	-0.024520804114072	0.255133002552168	1.22346069903694
cela1_red_1_20653481	31	39	G	A	PC2	0.0100298323546198	0.0995334167825426	0.0101542890646633	0.919734238900716	0.931775442466455	0.00732928884542903	2138	1	0.28999064546305	1067	902	169	0.270282897399383	-0.024520804114072	0.255133002552168	1.38543988084139
cela1_red_1_20653481	31	39	G	A	PC5	0.23283262480481	0.0676917970030049	11.8308400130329	0.000582577065962209	0.00288872976064875	8.87644833669376	2138	1	0.28999064546305	1067	902	169	0.270282897399383	-0.024520804114072	0.255133002552168	1.33283488668843
cela1_red_1_20653481	31	39	G	A	PC9	0.0443654829108734	0.0497497123797313	0.795260254146925	0.37251426457096	0.410722900883779	0.676707195079963	2138	1	0.28999064546305	1067	902	169	0.270282897399383	-0.024520804114072	0.255133002552168	1.17519107219327
cela1_red_1_20653481	31	39	G	A	PC7	0.0641288737641964	0.0542823238941754	1.39569448237463	0.237445786863614	0.309944247793475	1.03091333614321	2138	1	0.28999064546305	1067	902	169	0.270282897399383	-0.024520804114072	0.255133002552168	1.3538426882672
cela1_red_1_20672338	31	39	C	A	PC8	-0.0710576132831146	0.0499645146400311	2.02254357094031	0.154979348171778	0.19853301394221	1.65313325759657	2138	1	0.271515434985968	1127	861	150	0.443947533077055	-0.018006561565485	0.403533238163514	1.22346069903694
cela1_red_1_20672338	31	39	C	A	PC10	-0.0272060396691683	0.0347875892637465	0.611620433844585	0.434178339742924	0.493294985305892	0.469331251005629	2138	1	0.271515434985968	1127	861	150	0.443947533077055	-0.018006561565485	0.403533238163514	1.303174319916
cela1_red_1_20672338	31	39	C	A	PC9	0.00927875129229101	0.0495914993284305	0.0350077815703482	0.851579354412214	0.862969831296687	0.0297890125262888	2138	1	0.271515434985968	1127	861	150	0.443947533077055	-0.018006561565485	0.403533238163514	1.17519107219327
cela1_red_1_20672338	31	39	C	A	PC2	0.102900858581252	0.0992606662980309	1.07469103150067	0.299888251728866	0.378458288060679	0.775703836999411	2138	1	0.271515434985968	1127	861	150	0.443947533077055	-0.018006561565485	0.403533238163514	1.38543988084139
cela1_red_1_20672338	31	39	C	A	PC4	-0.0669411978028729	0.0681902354958214	0.963701594565666	0.326256022427561	0.35917473285794	0.840776685445141	2138	1	0.271515434985968	1127	861	150	0.443947533077055	-0.018006561565485	0.403533238163514	1.14620399357939
cela1_red_1_20672338	31	39	C	A	PC7	0.0139296382342635	0.0540343849087047	0.0664567732768538	0.796567352101228	0.82465874064646	0.0490875150065719	2138	1	0.271515434985968	1127	861	150	0.443947533077055	-0.018006561565485	0.403533238163514	1.3538426882672
cela1_red_1_20672338	31	39	C	A	PC1	0.340195095976856	0.173825053086963	3.83028735081378	0.0503343027790065	0.0929989658046941	2.82168090601459	2138	1	0.271515434985968	1127	861	150	0.443947533077055	-0.018006561565485	0.403533238163514	1.35744879679672
cela1_red_1_20672338	31	39	C	A	PC6	-0.109185563557298	0.0607888616149978	3.22613412564719	0.0724715802995101	0.106515041276689	2.60518032541589	2138	1	0.271515434985968	1127	861	150	0.443947533077055	-0.018006561565485	0.403533238163514	1.23835348139756
cela1_red_1_20672338	31	39	C	A	PC5	-0.148839174100109	0.0673541377767373	4.88321606894213	0.0271190452816589	0.0556072830467698	3.66378170147918	2138	1	0.271515434985968	1127	861	150	0.443947533077055	-0.018006561565485	0.403533238163514	1.33283488668843
cela1_red_1_20672338	31	39	C	A	PC3	-0.0164151643347044	0.0826299523768814	0.0394653051205114	0.842529681393473	0.866019678999889	0.0284652405195372	2138	1	0.271515434985968	1127	861	150	0.443947533077055	-0.018006561565485	0.403533238163514	1.38643849130396
cela1_red_1_20672338	31	39	C	A	PC11	-0.0594205744978094	0.0265791792183921	4.99793451730453	0.0253775863873111	0.0649709419264565	3.40571525003809	2138	1	0.271515434985968	1127	861	150	0.443947533077055	-0.018006561565485	0.403533238163514	1.4675139142207
cela1_red_1_20712786	31	39	A	C	PC1	-0.0752805242780655	0.170667512335301	0.194564478153505	0.6591444864139	0.704991760076397	0.143330988699268	2122	0.992516370439663	0.269557021677663	1131	838	153	0.956030468012672	-0.00284006316264381	0.895858237145006	1.35744879679672
cela1_red_1_20712786	31	39	A	C	PC4	0.113912020307666	0.0670059327580978	2.8900981668316	0.0891254948141652	0.112307142661128	2.52145183843439	2122	0.992516370439663	0.269557021677663	1131	838	153	0.956030468012672	-0.00284006316264381	0.895858237145006	1.14620399357939
cela1_red_1_20712786	31	39	A	C	PC10	-0.0246717398660574	0.0343624226060269	0.515503959249225	0.472765892024291	0.529383094802839	0.395575596734023	2122	0.992516370439663	0.269557021677663	1131	838	153	0.956030468012672	-0.00284006316264381	0.895858237145006	1.303174319916
cela1_red_1_20712786	31	39	A	C	PC8	-0.0202139614781299	0.0493518031569377	0.167763244776824	0.682107381614431	0.711159173870025	0.137121891131346	2122	0.992516370439663	0.269557021677663	1131	838	153	0.956030468012672	-0.00284006316264381	0.895858237145006	1.22346069903694
cela1_red_1_20712786	31	39	A	C	PC11	-0.0482912035039134	0.026341871470747	3.36080105697523	0.0667655839702248	0.13019882219008	2.29013232815576	2122	0.992516370439663	0.269557021677663	1131	838	153	0.956030468012672	-0.00284006316264381	0.895858237145006	1.4675139142207
cela1_red_1_20712786	31	39	A	C	PC6	-0.0297476397488759	0.0603303187475056	0.243127333592241	0.621956457956813	0.657698697083315	0.196331126164281	2122	0.992516370439663	0.269557021677663	1131	838	153	0.956030468012672	-0.00284006316264381	0.895858237145006	1.23835348139756
cela1_red_1_20712786	31	39	A	C	PC5	-0.0868423908221594	0.0665387362282844	1.70339138547607	0.191845054436231	0.258267263950974	1.27802130818194	2122	0.992516370439663	0.269557021677663	1131	838	153	0.956030468012672	-0.00284006316264381	0.895858237145006	1.33283488668843
cela1_red_1_20712786	31	39	A	C	PC9	-0.017769433278334	0.0487695146975281	0.132754816312913	0.715592677668266	0.736794064354011	0.112964452720996	2122	0.992516370439663	0.269557021677663	1131	838	153	0.956030468012672	-0.00284006316264381	0.895858237145006	1.17519107219327
cela1_red_1_20712786	31	39	A	C	PC2	-0.127051931761365	0.097488848344153	1.69844960479076	0.192490859860918	0.268200400345698	1.22592804514858	2122	0.992516370439663	0.269557021677663	1131	838	153	0.956030468012672	-0.00284006316264381	0.895858237145006	1.38543988084139
cela1_red_1_20712786	31	39	A	C	PC3	-0.116108905727232	0.0813413878976525	2.03754827639928	0.153456808907725	0.225404458778381	1.4696276027961	2122	0.992516370439663	0.269557021677663	1131	838	153	0.956030468012672	-0.00284006316264381	0.895858237145006	1.38643849130396
cela1_red_1_20712786	31	39	A	C	PC7	-0.0369933604963559	0.0531517950773004	0.48440843457661	0.486432233414475	0.549729154773782	0.357802600534492	2122	0.992516370439663	0.269557021677663	1131	838	153	0.956030468012672	-0.00284006316264381	0.895858237145006	1.3538426882672
cela1_red_1_20757884	31	39	A	G	PC8	-0.0712628377466191	0.0424739829574223	2.81501198207216	0.0933861992917776	0.129302375637204	2.30086016190633	2138	1	0.421188026192703	742	991	405	0.0236578517086293	0.0493460984077308	0.0225878813520266	1.22346069903694
cela1_red_1_20757884	31	39	A	G	PC10	0.0295412759240696	0.0297541999760106	0.985739008332866	0.320786032777014	0.384453157600665	0.756413776168032	2138	1	0.421188026192703	742	991	405	0.0236578517086293	0.0493460984077308	0.0225878813520266	1.303174319916
cela1_red_1_20757884	31	39	A	G	PC4	-0.0481050435726583	0.0581033437443318	0.685455037946954	0.40771460647846	0.439333775055885	0.598021854562204	2138	1	0.421188026192703	742	991	405	0.0236578517086293	0.0493460984077308	0.0225878813520266	1.14620399357939
cela1_red_1_20757884	31	39	A	G	PC6	0.0932858836799667	0.0513328200346152	3.3024907728763	0.0691749171323188	0.102459264283037	2.66684014095009	2138	1	0.421188026192703	742	991	405	0.0236578517086293	0.0493460984077308	0.0225878813520266	1.23835348139756
cela1_red_1_20757884	31	39	A	G	PC1	-0.217496412969157	0.14717949763291	2.18378342409953	0.139471230495451	0.204668880499876	1.60874091844405	2138	1	0.421188026192703	742	991	405	0.0236578517086293	0.0493460984077308	0.0225878813520266	1.35744879679672
cela1_red_1_20757884	31	39	A	G	PC11	0.0159358675317627	0.0228954069188616	0.484456390086871	0.48641065900963	0.565588156780095	0.330120474765061	2138	1	0.421188026192703	742	991	405	0.0236578517086293	0.0493460984077308	0.0225878813520266	1.4675139142207
cela1_red_1_20757884	31	39	A	G	PC2	-0.0498880003390372	0.0841464848909112	0.351495877433025	0.553267569193368	0.614476834683327	0.253707058887	2138	1	0.421188026192703	742	991	405	0.0236578517086293	0.0493460984077308	0.0225878813520266	1.38543988084139
cela1_red_1_20757884	31	39	A	G	PC3	0.0182685841656551	0.0702634501941854	0.0676006447163453	0.794862817228251	0.825237851944239	0.0487584881264847	2138	1	0.421188026192703	742	991	405	0.0236578517086293	0.0493460984077308	0.0225878813520266	1.38643849130396
cela1_red_1_20757884	31	39	A	G	PC5	0.0768327741012784	0.0569371909930099	1.82096229469762	0.177198774870967	0.242460254260552	1.36623246651504	2138	1	0.421188026192703	742	991	405	0.0236578517086293	0.0493460984077308	0.0225878813520266	1.33283488668843
cela1_red_1_20757884	31	39	A	G	PC9	-0.0114253708893422	0.0420910507357395	0.0736819446234209	0.786049423827632	0.802281608148363	0.0626978423907759	2138	1	0.421188026192703	742	991	405	0.0236578517086293	0.0493460984077308	0.0225878813520266	1.17519107219327
cela1_red_1_20757884	31	39	A	G	PC7	-0.0214886078009915	0.0460022371280639	0.218201963480655	0.640413360298036	0.68807947836743	0.161172317412989	2138	1	0.421188026192703	742	991	405	0.0236578517086293	0.0493460984077308	0.0225878813520266	1.3538426882672
cela1_red_1_20897869	31	39	A	G	PC1	-0.268359388684497	0.157305265228313	2.91036238799901	0.0880120965497269	0.143128808673448	2.14399423010785	2137	0.999532273152479	0.447590079550772	644	1073	420	0.511672799005692	-0.015367556917349	0.477392336450524	1.35744879679672
cela1_red_1_20897869	31	39	A	G	PC4	0.0280253176518362	0.0617842893418984	0.205752431493196	0.650117172886001	0.671796665479113	0.179507690294	2137	0.999532273152479	0.447590079550772	644	1073	420	0.511672799005692	-0.015367556917349	0.477392336450524	1.14620399357939
cela1_red_1_20897869	31	39	A	G	PC8	0.0281131013420542	0.0454349972919973	0.382856921822325	0.536078212173198	0.575888077596779	0.312929481203356	2137	0.999532273152479	0.447590079550772	644	1073	420	0.511672799005692	-0.015367556917349	0.477392336450524	1.22346069903694
cela1_red_1_20897869	31	39	A	G	PC3	0.00195488860032163	0.0748588963066809	0.000681957309508265	0.979166161351697	0.982305725915428	0.000491877074811216	2137	0.999532273152479	0.447590079550772	644	1073	420	0.511672799005692	-0.015367556917349	0.477392336450524	1.38643849130396
cela1_red_1_20897869	31	39	A	G	PC10	0.013152957389586	0.0315890528426894	0.173369867660944	0.677134101870893	0.715304143586428	0.133036589972184	2137	0.999532273152479	0.447590079550772	644	1073	420	0.511672799005692	-0.015367556917349	0.477392336450524	1.303174319916
cela1_red_1_20897869	31	39	A	G	PC2	-0.0567979756582992	0.0898279398967162	0.399800041665671	0.527192541729331	0.591136672340085	0.288572638332649	2137	0.999532273152479	0.447590079550772	644	1073	420	0.511672799005692	-0.015367556917349	0.477392336450524	1.38543988084139
cela1_red_1_20897869	31	39	A	G	PC5	-0.0328305393260862	0.0613234727981239	0.286617399782219	0.592396379033978	0.642842801732791	0.215043440597771	2137	0.999532273152479	0.447590079550772	644	1073	420	0.511672799005692	-0.015367556917349	0.477392336450524	1.33283488668843
cela1_red_1_20897869	31	39	A	G	PC6	0.0764242462291137	0.0556099847752336	1.88867301657305	0.169351668172638	0.216842023697	1.52514855002593	2137	0.999532273152479	0.447590079550772	644	1073	420	0.511672799005692	-0.015367556917349	0.477392336450524	1.23835348139756
cela1_red_1_20897869	31	39	A	G	PC9	-0.0177303303666856	0.0449122791190535	0.155848801549428	0.693007543552621	0.715735246645397	0.13261571265902	2137	0.999532273152479	0.447590079550772	644	1073	420	0.511672799005692	-0.015367556917349	0.477392336450524	1.17519107219327
cela1_red_1_20897869	31	39	A	G	PC7	0.00757896004375014	0.048856554611669	0.0240643181586	0.876721369622752	0.893938521006022	0.0177748259581032	2137	0.999532273152479	0.447590079550772	644	1073	420	0.511672799005692	-0.015367556917349	0.477392336450524	1.3538426882672
cela1_red_1_20897869	31	39	A	G	PC11	-0.00997214615637327	0.0241440776025116	0.170590967999114	0.679587128955172	0.733143464014436	0.116244872601228	2137	0.999532273152479	0.447590079550772	644	1073	420	0.511672799005692	-0.015367556917349	0.477392336450524	1.4675139142207
cela1_red_1_20929189	31	39	A	C	PC5	-0.247725211094238	0.206154978575652	1.44395201009716	0.229500888439989	0.29794510645608	1.0833690088086	2138	1	0.0215154349859682	2047	90	1	1	0.000228614182392551	0.991579813090764	1.33283488668843
cela1_red_1_20929189	31	39	A	C	PC4	0.0652964010431953	0.206675510587654	0.0998160664546659	0.752050473211901	0.767917459895021	0.0870840330462974	2138	1	0.0215154349859682	2047	90	1	1	0.000228614182392551	0.991579813090764	1.14620399357939
cela1_red_1_20929189	31	39	A	C	PC7	-0.193671515192014	0.163485192380375	1.40337797131811	0.236158805993019	0.308616189854222	1.03658865500416	2138	1	0.0215154349859682	2047	90	1	1	0.000228614182392551	0.991579813090764	1.3538426882672
cela1_red_1_20929189	31	39	A	C	PC1	-0.132575561428754	0.530931757639138	0.0623518786272571	0.802816588270268	0.830297390841096	0.0459331348441237	2138	1	0.0215154349859682	2047	90	1	1	0.000228614182392551	0.991579813090764	1.35744879679672
cela1_red_1_20929189	31	39	A	C	PC2	-0.277655296440429	0.302481955055186	0.842583561376953	0.358658914898564	0.435477510147103	0.608170425168679	2138	1	0.0215154349859682	2047	90	1	1	0.000228614182392551	0.991579813090764	1.38543988084139
cela1_red_1_20929189	31	39	A	C	PC3	0.0458256998203253	0.251231514784196	0.0332713159210867	0.855265478902542	0.876890798802782	0.0239976862513351	2138	1	0.0215154349859682	2047	90	1	1	0.000228614182392551	0.991579813090764	1.38643849130396
cela1_red_1_20929189	31	39	A	C	PC10	-0.128010652104976	0.10458006556929	1.49828489198784	0.220935447990104	0.283607881488688	1.14971947274438	2138	1	0.0215154349859682	2047	90	1	1	0.000228614182392551	0.991579813090764	1.303174319916
cela1_red_1_20929189	31	39	A	C	PC9	0.325549009883575	0.150460794522152	4.6815110846452	0.0304889180136226	0.0459448046721086	3.98361695848151	2138	1	0.0215154349859682	2047	90	1	1	0.000228614182392551	0.991579813090764	1.17519107219327
cela1_red_1_20929189	31	39	A	C	PC8	-0.12885441724453	0.151660840590417	0.721857885066136	0.395535164586226	0.442414038756606	0.59001313702545	2138	1	0.0215154349859682	2047	90	1	1	0.000228614182392551	0.991579813090764	1.22346069903694
cela1_red_1_20929189	31	39	A	C	PC11	-0.123135021217051	0.0788890181293539	2.43629614251754	0.118555864413649	0.197582803958346	1.66015198827692	2138	1	0.0215154349859682	2047	90	1	1	0.000228614182392551	0.991579813090764	1.4675139142207
cela1_red_1_20929189	31	39	A	C	PC6	0.0268692175756406	0.185740633996781	0.0209264804930456	0.884979418061594	0.896570587770793	0.0168986325854462	2138	1	0.0215154349859682	2047	90	1	1	0.000228614182392551	0.991579813090764	1.23835348139756
cela1_red_1_20979806	31	39	A	G	PC1	-0.0616012483617557	0.157791178937866	0.152410042646443	0.69624279278975	0.737566743104407	0.112276826209649	2137	0.999532273152479	0.420215255030416	725	1028	384	0.563888876699478	0.012766240466214	0.555168923394957	1.35744879679672
cela1_red_1_20979806	31	39	A	G	PC2	0.121237260206549	0.0898223515978807	1.82181127197384	0.177097827285298	0.251496856631669	1.31496956105193	2137	0.999532273152479	0.420215255030416	725	1028	384	0.563888876699478	0.012766240466214	0.555168923394957	1.38543988084139
cela1_red_1_20979806	31	39	A	G	PC4	0.0742803780575246	0.0617734688318195	1.44591989056312	0.229183770585686	0.261370064450306	1.26148565060201	2137	0.999532273152479	0.420215255030416	725	1028	384	0.563888876699478	0.012766240466214	0.555168923394957	1.14620399357939
cela1_red_1_20979806	31	39	A	G	PC6	0.037708216600269	0.0556573058586226	0.45901579055495	0.498084304278335	0.542641350860242	0.370666209164222	2137	0.999532273152479	0.420215255030416	725	1028	384	0.563888876699478	0.012766240466214	0.555168923394957	1.23835348139756
cela1_red_1_20979806	31	39	A	G	PC7	-0.0773962952801984	0.048776332275039	2.51780484340015	0.112567186632165	0.172654005876123	1.85974697446033	2137	0.999532273152479	0.420215255030416	725	1028	384	0.563888876699478	0.012766240466214	0.555168923394957	1.3538426882672
cela1_red_1_20979806	31	39	A	G	PC8	-0.00646359591093214	0.0454758703626973	0.0202016273446413	0.886975403638537	0.897754459896979	0.0165118727234501	2137	0.999532273152479	0.420215255030416	725	1028	384	0.563888876699478	0.012766240466214	0.555168923394957	1.22346069903694
cela1_red_1_20979806	31	39	A	G	PC9	-0.019916900254368	0.0448630998869681	0.197090158914771	0.657079909329292	0.682155939840229	0.167709033516515	2137	0.999532273152479	0.420215255030416	725	1028	384	0.563888876699478	0.012766240466214	0.555168923394957	1.17519107219327
cela1_red_1_20979806	31	39	A	G	PC11	0.00344377583105407	0.0242865844286681	0.0201065178757904	0.887239995400153	0.906819171328493	0.013701074777521	2137	0.999532273152479	0.420215255030416	725	1028	384	0.563888876699478	0.012766240466214	0.555168923394957	1.4675139142207
cela1_red_1_20979806	31	39	A	G	PC3	0.0457942281575566	0.0749748795718809	0.373069661790108	0.541335775626365	0.60394629108161	0.26908489927976	2137	0.999532273152479	0.420215255030416	725	1028	384	0.563888876699478	0.012766240466214	0.555168923394957	1.38643849130396
cela1_red_1_20979806	31	39	A	G	PC5	0.0213005662952557	0.0614381158921489	0.120200568519188	0.728817058564489	0.76394318969006	0.0901841403760365	2137	0.999532273152479	0.420215255030416	725	1028	384	0.563888876699478	0.012766240466214	0.555168923394957	1.33283488668843
cela1_red_1_20979806	31	39	A	G	PC10	0.027069500888827	0.0316460431322872	0.731680810610463	0.392338914334276	0.453672411992774	0.561460427379836	2137	0.999532273152479	0.420215255030416	725	1028	384	0.563888876699478	0.012766240466214	0.555168923394957	1.303174319916
cela1_red_1_21016558	31	39	G	A	PC8	-0.105138301041858	0.0432836803067071	5.900292588969	0.0151383697940364	0.0280885317626159	4.82262535577438	2138	1	0.503975678203929	549	1023	566	0.0466981650431936	0.0429703626643738	0.0469015551139447	1.22346069903694
cela1_red_1_21016558	31	39	G	A	PC3	0.00564360380632304	0.0715487735677626	0.00622169400353777	0.937129888454407	0.946590395719699	0.00448753698239164	2138	1	0.503975678203929	549	1023	566	0.0466981650431936	0.0429703626643738	0.0469015551139447	1.38643849130396
cela1_red_1_21016558	31	39	G	A	PC1	0.18504269189196	0.150201103836273	1.51774086169234	0.217961688579646	0.290331538650768	1.11808332312341	2138	1	0.503975678203929	549	1023	566	0.0466981650431936	0.0429703626643738	0.0469015551139447	1.35744879679672
cela1_red_1_21016558	31	39	G	A	PC9	0.0131916361472742	0.0428776844063308	0.0946530649373161	0.758343051647985	0.776563300057195	0.0805427025246744	2138	1	0.503975678203929	549	1023	566	0.0466981650431936	0.0429703626643738	0.0469015551139447	1.17519107219327
cela1_red_1_21016558	31	39	G	A	PC5	0.0399826314350084	0.0583966907855397	0.468776975409414	0.493550355713088	0.553144355153498	0.351714214634748	2138	1	0.503975678203929	549	1023	566	0.0466981650431936	0.0429703626643738	0.0469015551139447	1.33283488668843
cela1_red_1_21016558	31	39	G	A	PC11	-0.030118900387133	0.0230788301075742	1.70314115702405	0.191877694117666	0.281348978416885	1.16056218651151	2138	1	0.503975678203929	549	1023	566	0.0466981650431936	0.0429703626643738	0.0469015551139447	1.4675139142207
cela1_red_1_21016558	31	39	G	A	PC10	-0.0166250413138247	0.0301996371860533	0.303055392078139	0.581973274435456	0.629638208931525	0.232551691240872	2138	1	0.503975678203929	549	1023	566	0.0466981650431936	0.0429703626643738	0.0469015551139447	1.303174319916
cela1_red_1_21016558	31	39	G	A	PC4	-0.0155516334197382	0.0590823870686924	0.0692844787765949	0.792381440431448	0.805790985284604	0.0604469005209375	2138	1	0.503975678203929	549	1023	566	0.0466981650431936	0.0429703626643738	0.0469015551139447	1.14620399357939
cela1_red_1_21016558	31	39	G	A	PC7	-0.00768616813399913	0.0467126143940248	0.0270739368725143	0.869304803938476	0.887543101484818	0.0199978454713721	2138	1	0.503975678203929	549	1023	566	0.0466981650431936	0.0429703626643738	0.0469015551139447	1.3538426882672
cela1_red_1_21016558	31	39	G	A	PC2	-0.027711400876004	0.0858010934051007	0.104311290233459	0.746716004866757	0.783783210160456	0.0752910982828857	2138	1	0.503975678203929	549	1023	566	0.0466981650431936	0.0429703626643738	0.0469015551139447	1.38543988084139
cela1_red_1_21016558	31	39	G	A	PC6	-0.0547618133270988	0.0528211101453194	1.07483200997107	0.299856554207225	0.351522765259474	0.867952508001234	2138	1	0.503975678203929	549	1023	566	0.0466981650431936	0.0429703626643738	0.0469015551139447	1.23835348139756
cela1_red_1_21207208	31	39	G	A	PC5	-0.184990757629936	0.0677021610923406	7.4661205592237	0.00628708853473869	0.0179432170231564	5.60168452506078	2134	0.998129092609916	0.224226804123711	1301	709	124	0.0399307932285382	0.0450084531880843	0.0399571420230257	1.33283488668843
cela1_red_1_21207208	31	39	G	A	PC1	-0.121424750596666	0.174063381854488	0.486630814587444	0.485434082645994	0.549346461261163	0.358489259952777	2134	0.998129092609916	0.224226804123711	1301	709	124	0.0399307932285382	0.0450084531880843	0.0399571420230257	1.35744879679672
cela1_red_1_21207208	31	39	G	A	PC8	0.0738775707922386	0.0503962545876888	2.14896177792132	0.142666334576994	0.185066472753778	1.75646163347372	2134	0.998129092609916	0.224226804123711	1301	709	124	0.0399307932285382	0.0450084531880843	0.0399571420230257	1.22346069903694
cela1_red_1_21207208	31	39	G	A	PC11	-0.0499695698711074	0.0271378984520518	3.39046133630605	0.0655745992453656	0.128515640992339	2.31034357047749	2134	0.998129092609916	0.224226804123711	1301	709	124	0.0399307932285382	0.0450084531880843	0.0399571420230257	1.4675139142207
cela1_red_1_21207208	31	39	G	A	PC6	-0.00465088478518873	0.0614968372448033	0.00571959924913301	0.939715033882884	0.94581658965976	0.00461871294024876	2134	0.998129092609916	0.224226804123711	1301	709	124	0.0399307932285382	0.0450084531880843	0.0399571420230257	1.23835348139756
cela1_red_1_21207208	31	39	G	A	PC3	-0.00833540845958291	0.0831503884617915	0.0100490546438179	0.920149842390326	0.93215341701369	0.00724810707928824	2134	0.998129092609916	0.224226804123711	1301	709	124	0.0399307932285382	0.0450084531880843	0.0399571420230257	1.38643849130396
cela1_red_1_21207208	31	39	G	A	PC9	-0.0326803392293082	0.0497194062434216	0.432037301420269	0.510990965065269	0.544298121700606	0.367631538090187	2134	0.998129092609916	0.224226804123711	1301	709	124	0.0399307932285382	0.0450084531880843	0.0399571420230257	1.17519107219327
cela1_red_1_21207208	31	39	G	A	PC7	0.00505608797766431	0.0542432987510039	0.0086883450207189	0.925735703453726	0.936150107510824	0.00641754399976798	2134	0.998129092609916	0.224226804123711	1301	709	124	0.0399307932285382	0.0450084531880843	0.0399571420230257	1.3538426882672
cela1_red_1_21207208	31	39	G	A	PC4	0.112331503818401	0.0684957521225606	2.68952675079832	0.101009810398536	0.125567520986143	2.34646429943016	2134	0.998129092609916	0.224226804123711	1301	709	124	0.0399307932285382	0.0450084531880843	0.0399571420230257	1.14620399357939
cela1_red_1_21207208	31	39	G	A	PC10	-0.0215728238430748	0.0352242828668866	0.37508498065535	0.540245481183085	0.591618281576412	0.287824103746556	2134	0.998129092609916	0.224226804123711	1301	709	124	0.0399307932285382	0.0450084531880843	0.0399571420230257	1.303174319916
cela1_red_1_21207208	31	39	G	A	PC2	-0.0871617842592673	0.0994351883294316	0.768372870787508	0.380720888899944	0.456441885659868	0.554605711451636	2134	0.998129092609916	0.224226804123711	1301	709	124	0.0399307932285382	0.0450084531880843	0.0399571420230257	1.38543988084139
cela1_red_1_21244071	31	39	A	C	PC3	0.167267841860783	0.203412917726649	0.676188605972959	0.410902261669149	0.484947797643173	0.487716267410463	2138	1	0.0238540692235734	2036	102	0	0.631927836805659	-0.024436990896023	0.114366551625408	1.38643849130396
cela1_red_1_21244071	31	39	A	C	PC5	0.183353429831974	0.166853789369482	1.20755224088828	0.27181743669085	0.341177202407349	0.90600287623666	2138	1	0.0238540692235734	2036	102	0	0.631927836805659	-0.024436990896023	0.114366551625408	1.33283488668843
cela1_red_1_21244071	31	39	A	C	PC8	-0.0788200750905632	0.122773419773299	0.412159184976723	0.520875617865165	0.561635826463836	0.336879791317496	2138	1	0.0238540692235734	2036	102	0	0.631927836805659	-0.024436990896023	0.114366551625408	1.22346069903694
cela1_red_1_21244071	31	39	A	C	PC10	0.00204029261995327	0.0850622144918598	0.00057532274990102	0.980863866432356	0.983236580071404	0.000441477967382066	2138	1	0.0238540692235734	2036	102	0	0.631927836805659	-0.024436990896023	0.114366551625408	1.303174319916
cela1_red_1_21244071	31	39	A	C	PC1	0.172655855036281	0.432533695696373	0.159339235508961	0.68976559639008	0.731892114705844	0.117381396546939	2138	1	0.0238540692235734	2036	102	0	0.631927836805659	-0.024436990896023	0.114366551625408	1.35744879679672
cela1_red_1_21244071	31	39	A	C	PC6	0.205390156696756	0.149828488238527	1.87918898190616	0.170426353864134	0.217999731782459	1.51748996561578	2138	1	0.0238540692235734	2036	102	0	0.631927836805659	-0.024436990896023	0.114366551625408	1.23835348139756
cela1_red_1_21244071	31	39	A	C	PC4	-0.338841316179008	0.167353797836881	4.09941206683386	0.0428981284778905	0.0586020852607144	3.57651176387208	2138	1	0.0238540692235734	2036	102	0	0.631927836805659	-0.024436990896023	0.114366551625408	1.14620399357939
cela1_red_1_21244071	31	39	A	C	PC2	0.105032373636272	0.245565690196368	0.182940972783176	0.668857902904076	0.716320646779949	0.132045406886998	2138	1	0.0238540692235734	2036	102	0	0.631927836805659	-0.024436990896023	0.114366551625408	1.38543988084139
cela1_red_1_21244071	31	39	A	C	PC11	0.0233577140208317	0.0646520727075991	0.130525621083997	0.71788767834961	0.765524774353641	0.0889433618442457	2138	1	0.0238540692235734	2036	102	0	0.631927836805659	-0.024436990896023	0.114366551625408	1.4675139142207
cela1_red_1_21244071	31	39	A	C	PC7	-0.258851536225078	0.132590576191812	3.81132670366736	0.0509071130251296	0.0933757407547172	2.81519170336218	2138	1	0.0238540692235734	2036	102	0	0.631927836805659	-0.024436990896023	0.114366551625408	1.3538426882672
cela1_red_1_21244071	31	39	A	C	PC9	-0.193200387512434	0.12200253921725	2.50771540016396	0.11329006273828	0.144075763762075	2.13387887255115	2138	1	0.0238540692235734	2036	102	0	0.631927836805659	-0.024436990896023	0.114366551625408	1.17519107219327
cela1_red_1_21250004	31	39	G	A	PC1	0.118502682630618	0.18666962914428	0.403003700942344	0.525542083552756	0.585843023773325	0.296883169290322	2138	1	0.166043030869972	1494	578	66	0.274116282088671	0.0238291216733943	0.276368395375546	1.35744879679672
cela1_red_1_21250004	31	39	G	A	PC2	0.007413034154699	0.106291242397063	0.0048640388538197	0.944398485345378	0.952751211847753	0.00351082635997581	2138	1	0.166043030869972	1494	578	66	0.274116282088671	0.0238291216733943	0.276368395375546	1.38543988084139
cela1_red_1_21250004	31	39	G	A	PC10	0.0158519664364602	0.0374506897460195	0.17916230733168	0.67209413084343	0.710797731627948	0.137481459382371	2138	1	0.166043030869972	1494	578	66	0.274116282088671	0.0238291216733943	0.276368395375546	1.303174319916
cela1_red_1_21250004	31	39	G	A	PC8	-0.102082739375637	0.0537091199771324	3.61250584518959	0.0573466503621705	0.0857344963575218	2.95269463746012	2138	1	0.166043030869972	1494	578	66	0.274116282088671	0.0238291216733943	0.276368395375546	1.22346069903694
cela1_red_1_21250004	31	39	G	A	PC4	-0.0218982154520519	0.0733240184940266	0.0891918007404021	0.765207138761996	0.780280661863744	0.0778149450185318	2138	1	0.166043030869972	1494	578	66	0.274116282088671	0.0238291216733943	0.276368395375546	1.14620399357939
cela1_red_1_21250004	31	39	G	A	PC5	0.0713661294522297	0.0723945970657897	0.971788994300045	0.324234413830845	0.393170424454308	0.729114314162769	2138	1	0.166043030869972	1494	578	66	0.274116282088671	0.0238291216733943	0.276368395375546	1.33283488668843
cela1_red_1_21250004	31	39	G	A	PC11	0.0285047546384145	0.0286359863564937	0.990855491057731	0.319533374866282	0.411246841228643	0.675193251291187	2138	1	0.166043030869972	1494	578	66	0.274116282088671	0.0238291216733943	0.276368395375546	1.4675139142207
cela1_red_1_21250004	31	39	G	A	PC3	-0.0996459190147999	0.0886926728475183	1.26224467673264	0.261226631216287	0.340002364964694	0.910422413002603	2138	1	0.166043030869972	1494	578	66	0.274116282088671	0.0238291216733943	0.276368395375546	1.38643849130396
cela1_red_1_21250004	31	39	G	A	PC9	-0.069598987046915	0.0531255980386803	1.7163196464293	0.190167477381781	0.226856931524411	1.46046007925001	2138	1	0.166043030869972	1494	578	66	0.274116282088671	0.0238291216733943	0.276368395375546	1.17519107219327
cela1_red_1_21250004	31	39	G	A	PC6	-0.039936700083393	0.0654611056020183	0.372201125123941	0.541806904281507	0.583530753506959	0.300561294262999	2138	1	0.166043030869972	1494	578	66	0.274116282088671	0.0238291216733943	0.276368395375546	1.23835348139756
cela1_red_1_21250004	31	39	G	A	PC7	-0.00278372881785833	0.0578697657876529	0.00231393098409249	0.961633887129601	0.967023279645029	0.0017091579429026	2138	1	0.166043030869972	1494	578	66	0.274116282088671	0.0238291216733943	0.276368395375546	1.3538426882672
cela1_red_1_21296931	31	39	A	G	PC8	-0.0883605169733401	0.0655882698267147	1.81494783436335	0.177915828642594	0.223234871704834	1.48345413611733	2138	1	0.112722170252573	1687	420	31	0.387678735471402	0.0179295983831208	0.415035841171131	1.22346069903694
cela1_red_1_21296931	31	39	A	G	PC10	0.0271767280373466	0.0456903317216738	0.35379013125963	0.551975430380095	0.60233845931181	0.271483350962928	2138	1	0.112722170252573	1687	420	31	0.387678735471402	0.0179295983831208	0.415035841171131	1.303174319916
cela1_red_1_21296931	31	39	A	G	PC3	-0.113065105240858	0.108451994491035	1.08688124808463	0.297163257926445	0.3759395839474	0.783937588938702	2138	1	0.112722170252573	1687	420	31	0.387678735471402	0.0179295983831208	0.415035841171131	1.38643849130396
cela1_red_1_21296931	31	39	A	G	PC2	0.0253259350771127	0.13005237121516	0.0379222789469344	0.845599287251687	0.868593819204612	0.0273720133737625	2138	1	0.112722170252573	1687	420	31	0.387678735471402	0.0179295983831208	0.415035841171131	1.38543988084139
cela1_red_1_21296931	31	39	A	G	PC11	0.0158732882835243	0.0349861725527521	0.20584529275059	0.650043495452474	0.708014694757148	0.140268034773558	2138	1	0.112722170252573	1687	420	31	0.387678735471402	0.0179295983831208	0.415035841171131	1.4675139142207
cela1_red_1_21296931	31	39	A	G	PC7	-0.0315893010268996	0.0707786705121136	0.199193531572548	0.655372593036481	0.701291364022166	0.147131962449418	2138	1	0.112722170252573	1687	420	31	0.387678735471402	0.0179295983831208	0.415035841171131	1.3538426882672
cela1_red_1_21296931	31	39	A	G	PC4	0.0367112891791729	0.0893793600619967	0.168703770757561	0.681266386164326	0.70124034223881	0.147184769641858	2138	1	0.112722170252573	1687	420	31	0.387678735471402	0.0179295983831208	0.415035841171131	1.14620399357939
cela1_red_1_21296931	31	39	A	G	PC5	0.133211747897966	0.0884781582477156	2.26679844452053	0.132172696307155	0.192191931880405	1.70073462749211	2138	1	0.112722170252573	1687	420	31	0.387678735471402	0.0179295983831208	0.415035841171131	1.33283488668843
cela1_red_1_21296931	31	39	A	G	PC6	0.00268533824568447	0.0799601951777951	0.0011278472982088	0.973209329495101	0.975924407757457	0.000910763618911104	2138	1	0.112722170252573	1687	420	31	0.387678735471402	0.0179295983831208	0.415035841171131	1.23835348139756
cela1_red_1_21296931	31	39	A	G	PC9	0.0761579757451057	0.0648873529119195	1.37756046199608	0.240517126821152	0.278949400987234	1.17220126547177	2138	1	0.112722170252573	1687	420	31	0.387678735471402	0.0179295983831208	0.415035841171131	1.17519107219327
cela1_red_1_21296931	31	39	A	G	PC1	0.154125635286701	0.227995839238747	0.456978656384305	0.499039397609568	0.561772091918292	0.336645225560385	2138	1	0.112722170252573	1687	420	31	0.387678735471402	0.0179295983831208	0.415035841171131	1.35744879679672
cela1_red_1_21341968	31	39	G	A	PC8	0.0524179756807289	0.0437046712596376	1.43848313407508	0.230384960099587	0.278223043256806	1.17574936016122	2137	0.999532273152479	0.400795507721104	775	1011	351	0.499312421370725	0.0150396866372935	0.48706656146982	1.22346069903694
cela1_red_1_21341968	31	39	G	A	PC3	0.0879314054672963	0.0722219512496288	1.48234602853063	0.223407824827905	0.301131761387803	1.06917547213831	2137	0.999532273152479	0.400795507721104	775	1011	351	0.499312421370725	0.0150396866372935	0.48706656146982	1.38643849130396
cela1_red_1_21341968	31	39	G	A	PC6	0.0522976566001183	0.0535765680399108	0.952828364512094	0.329000404896173	0.380392932872632	0.769431651645028	2137	0.999532273152479	0.400795507721104	775	1011	351	0.499312421370725	0.0150396866372935	0.48706656146982	1.23835348139756
cela1_red_1_21341968	31	39	G	A	PC1	-0.328436338918681	0.151796771847109	4.68141705666874	0.0304905868328773	0.0633020084536306	3.44868776466255	2137	0.999532273152479	0.400795507721104	775	1011	351	0.499312421370725	0.0150396866372935	0.48706656146982	1.35744879679672
cela1_red_1_21341968	31	39	G	A	PC2	0.045395699570502	0.0866868833005721	0.274234852691425	0.600505040439668	0.656388264499908	0.197940637110056	2137	0.999532273152479	0.400795507721104	775	1011	351	0.499312421370725	0.0150396866372935	0.48706656146982	1.38543988084139
cela1_red_1_21341968	31	39	G	A	PC7	-0.0210205676241689	0.0470137567623277	0.19991204708578	0.654791848439716	0.700779061511618	0.147662685493874	2137	0.999532273152479	0.400795507721104	775	1011	351	0.499312421370725	0.0150396866372935	0.48706656146982	1.3538426882672
cela1_red_1_21341968	31	39	G	A	PC10	0.0277681674373603	0.0303396725314686	0.837669419065762	0.360064169901051	0.422701746688424	0.642791533154028	2137	0.999532273152479	0.400795507721104	775	1011	351	0.499312421370725	0.0150396866372935	0.48706656146982	1.303174319916
cela1_red_1_21341968	31	39	G	A	PC9	-0.0241914881834152	0.0432039763334638	0.313529010762554	0.57552267409174	0.605493365064052	0.266789816720961	2137	0.999532273152479	0.400795507721104	775	1011	351	0.499312421370725	0.0150396866372935	0.48706656146982	1.17519107219327
cela1_red_1_21341968	31	39	G	A	PC11	0.0341422354727639	0.0232605165417522	2.15449354349414	0.142153309240902	0.225641794258334	1.46812478070319	2137	0.999532273152479	0.400795507721104	775	1011	351	0.499312421370725	0.0150396866372935	0.48706656146982	1.4675139142207
cela1_red_1_21341968	31	39	G	A	PC4	0.107958443473803	0.0592995044044706	3.31444717084965	0.0686734145184023	0.0890384207920667	2.89167302628149	2137	0.999532273152479	0.400795507721104	775	1011	351	0.499312421370725	0.0150396866372935	0.48706656146982	1.14620399357939
cela1_red_1_21341968	31	39	G	A	PC5	0.0224875998599473	0.0592512699071466	0.144042577543064	0.704294764592629	0.742349519422345	0.108072334376656	2137	0.999532273152479	0.400795507721104	775	1011	351	0.499312421370725	0.0150396866372935	0.48706656146982	1.33283488668843
cela1_red_1_21547647	31	40	A	G	PC8	-0.0191051938557079	0.0426999356890317	0.200192800790649	0.654565267772354	0.6858377574395	0.163628305304971	2138	1	0.503507951356408	527	1069	542	1	-4.92253138879487e-05	0.998183932255717	1.22346069903694
cela1_red_1_21547647	31	40	A	G	PC7	-0.00841640330329602	0.0460268151466859	0.0334373019443195	0.854908893828964	0.875121748765922	0.0246980703401489	2138	1	0.503507951356408	527	1069	542	1	-4.92253138879487e-05	0.998183932255717	1.3538426882672
cela1_red_1_21547647	31	40	A	G	PC2	-0.0806260311047834	0.0846715053973533	0.906725857668162	0.340984640095108	0.418519821800031	0.654467848231349	2138	1	0.503507951356408	527	1069	542	1	-4.92253138879487e-05	0.998183932255717	1.38543988084139
cela1_red_1_21547647	31	40	A	G	PC11	0.0143414805529731	0.022682453473314	0.399767900408993	0.527209147087363	0.601718579754233	0.272411659293386	2138	1	0.503507951356408	527	1069	542	1	-4.92253138879487e-05	0.998183932255717	1.4675139142207
cela1_red_1_21547647	31	40	A	G	PC10	-0.0102121784751899	0.0296795430978228	0.11839200367531	0.730785077221774	0.763100667676992	0.0908489385233907	2138	1	0.503507951356408	527	1069	542	1	-4.92253138879487e-05	0.998183932255717	1.303174319916
cela1_red_1_21547647	31	40	A	G	PC6	-0.071063032669943	0.0521647636144156	1.85580776430304	0.173109425100733	0.220885502653461	1.4986090742109	2138	1	0.503507951356408	527	1069	542	1	-4.92253138879487e-05	0.998183932255717	1.23835348139756
cela1_red_1_21547647	31	40	A	G	PC1	0.0865102252952459	0.148485837774428	0.339441406865391	0.560151830030269	0.617033994150402	0.250058350389641	2138	1	0.503507951356408	527	1069	542	1	-4.92253138879487e-05	0.998183932255717	1.35744879679672
cela1_red_1_21547647	31	40	A	G	PC9	-0.0228999975466292	0.0422784310638775	0.293381785109827	0.588061508626562	0.617324429266118	0.249646029528019	2138	1	0.503507951356408	527	1069	542	1	-4.92253138879487e-05	0.998183932255717	1.17519107219327
cela1_red_1_21547647	31	40	A	G	PC4	-0.0430216996688959	0.0580973315183101	0.548356199755053	0.458990128917112	0.48914310931411	0.478410651879368	2138	1	0.503507951356408	527	1069	542	1	-4.92253138879487e-05	0.998183932255717	1.14620399357939
cela1_red_1_21547647	31	40	A	G	PC3	0.0227430478389167	0.0705020639972592	0.104062359027449	0.747008056211067	0.784110817797066	0.0750573211001793	2138	1	0.503507951356408	527	1069	542	1	-4.92253138879487e-05	0.998183932255717	1.38643849130396
cela1_red_1_21547647	31	40	A	G	PC5	-0.0460186335791746	0.0577625585102968	0.634708910575603	0.425633297183878	0.490144198433294	0.476209706779664	2138	1	0.503507951356408	527	1069	542	1	-4.92253138879487e-05	0.998183932255717	1.33283488668843
cela1_red_1_21636299	31	40	G	A	PC6	0.111389634614342	0.0630730656194262	3.11890163882453	0.0773889314118915	0.112511322235894	2.51858753229704	2124	0.993451824134705	0.209274952919021	1332	695	97	0.600051987721842	0.0113159046545201	0.603376002832992	1.23835348139756
cela1_red_1_21636299	31	40	G	A	PC7	0.0306134808416404	0.0560312327157463	0.298514252562767	0.584815353559113	0.638663737375753	0.220494046427831	2124	0.993451824134705	0.209274952919021	1332	695	97	0.600051987721842	0.0113159046545201	0.603376002832992	1.3538426882672
cela1_red_1_21636299	31	40	G	A	PC2	0.0212495932217145	0.103175038657688	0.0424181732036355	0.836824713806798	0.861097335114101	0.0306171157552319	2124	0.993451824134705	0.209274952919021	1332	695	97	0.600051987721842	0.0113159046545201	0.603376002832992	1.38543988084139
cela1_red_1_21636299	31	40	G	A	PC1	-0.240282551959697	0.180680509081025	1.76856839806798	0.183559350321262	0.253691114996518	1.30286195858099	2124	0.993451824134705	0.209274952919021	1332	695	97	0.600051987721842	0.0113159046545201	0.603376002832992	1.35744879679672
cela1_red_1_21636299	31	40	G	A	PC10	0.00233701712937139	0.0359568514350631	0.00422435570207647	0.948177946488324	0.954597009237808	0.00324158912396982	2124	0.993451824134705	0.209274952919021	1332	695	97	0.600051987721842	0.0113159046545201	0.603376002832992	1.303174319916
cela1_red_1_21636299	31	40	G	A	PC8	-0.00650922805749835	0.0517798485515814	0.0158029229932657	0.899961741181323	0.909514366013886	0.0129165759110245	2124	0.993451824134705	0.209274952919021	1332	695	97	0.600051987721842	0.0113159046545201	0.603376002832992	1.22346069903694
cela1_red_1_21636299	31	40	G	A	PC3	-0.201686613430223	0.085639319457792	5.54635587940626	0.0185192042907371	0.0454885455545285	4.00043414417171	2124	0.993451824134705	0.209274952919021	1332	695	97	0.600051987721842	0.0113159046545201	0.603376002832992	1.38643849130396
cela1_red_1_21636299	31	40	G	A	PC4	-0.0498975005036015	0.0705799415311491	0.499798552425325	0.47958864987234	0.509036707385578	0.436046772847599	2124	0.993451824134705	0.209274952919021	1332	695	97	0.600051987721842	0.0113159046545201	0.603376002832992	1.14620399357939
cela1_red_1_21636299	31	40	G	A	PC11	-0.0336665642507099	0.0273688000689051	1.51316428356706	0.2186568789861	0.309898740784003	1.03110728212114	2124	0.993451824134705	0.209274952919021	1332	695	97	0.600051987721842	0.0113159046545201	0.603376002832992	1.4675139142207
cela1_red_1_21636299	31	40	G	A	PC9	-0.00830474442100757	0.0513958660418739	0.026109356375045	0.871633537515118	0.881510967186418	0.02221711600167	2124	0.993451824134705	0.209274952919021	1332	695	97	0.600051987721842	0.0113159046545201	0.603376002832992	1.17519107219327
cela1_red_1_21636299	31	40	G	A	PC5	0.0799413567143086	0.0700862087857787	1.30100178663935	0.254030316820517	0.323159526984655	0.976116246380549	2124	0.993451824134705	0.209274952919021	1332	695	97	0.600051987721842	0.0113159046545201	0.603376002832992	1.33283488668843
cela1_red_1_21724035	31	40	A	G	PC7	9.17536130642386e-05	0.0472960578380124	3.76353936371031e-06	0.99845211739228	0.998669686526214	2.77989414599367e-06	2138	1	0.381431244153414	799	1047	292	0.0898548227814325	-0.0377786715098186	0.0801574673610141	1.3538426882672
cela1_red_1_21724035	31	40	A	G	PC8	-0.0294341487930879	0.0439272218380707	0.448988778874508	0.502815558701843	0.544653625463809	0.366982592271198	2138	1	0.381431244153414	799	1047	292	0.0898548227814325	-0.0377786715098186	0.0801574673610141	1.22346069903694
cela1_red_1_21724035	31	40	A	G	PC4	-0.045685474298893	0.0597089414991463	0.58543344797122	0.444190428907711	0.474810685620234	0.51075851353738	2138	1	0.381431244153414	799	1047	292	0.0898548227814325	-0.0377786715098186	0.0801574673610141	1.14620399357939
cela1_red_1_21724035	31	40	A	G	PC6	0.00320233352360192	0.0536742308387387	0.00355960218186446	0.952424517426226	0.95724268176603	0.00287446374184472	2138	1	0.381431244153414	799	1047	292	0.0898548227814325	-0.0377786715098186	0.0801574673610141	1.23835348139756
cela1_red_1_21724035	31	40	A	G	PC1	0.132434502603063	0.153009259591347	0.749146685338386	0.386746529780187	0.457551190510086	0.551878411256622	2138	1	0.381431244153414	799	1047	292	0.0898548227814325	-0.0377786715098186	0.0801574673610141	1.35744879679672
cela1_red_1_21724035	31	40	A	G	PC10	0.0146761240369555	0.0305575750652629	0.230666737236441	0.631029893009103	0.673960919124422	0.177003746706204	2138	1	0.381431244153414	799	1047	292	0.0898548227814325	-0.0377786715098186	0.0801574673610141	1.303174319916
cela1_red_1_21724035	31	40	A	G	PC9	0.0732317909575484	0.0433926537598373	2.84817643357766	0.0914776435021241	0.119521059390833	2.42358583295061	2138	1	0.381431244153414	799	1047	292	0.0898548227814325	-0.0377786715098186	0.0801574673610141	1.17519107219327
cela1_red_1_21724035	31	40	A	G	PC3	-0.00234080046317461	0.0726920725637894	0.00103694252807963	0.974311286597305	0.978182098949058	0.000747918161954933	2138	1	0.381431244153414	799	1047	292	0.0898548227814325	-0.0377786715098186	0.0801574673610141	1.38643849130396
cela1_red_1_21724035	31	40	A	G	PC2	0.0987126060245322	0.0872116334091335	1.28113941822221	0.257687287222275	0.336239556489084	0.924716717006989	2138	1	0.381431244153414	799	1047	292	0.0898548227814325	-0.0377786715098186	0.0801574673610141	1.38543988084139
cela1_red_1_21724035	31	40	A	G	PC11	-0.0107393279279852	0.0234630873060097	0.209499935937586	0.647159631669223	0.705554045337579	0.142758398341209	2138	1	0.381431244153414	799	1047	292	0.0898548227814325	-0.0377786715098186	0.0801574673610141	1.4675139142207
cela1_red_1_21724035	31	40	A	G	PC5	0.0697827450035862	0.0595030360980796	1.37536461387639	0.240892302961638	0.309710667310114	1.03190922417527	2138	1	0.381431244153414	799	1047	292	0.0898548227814325	-0.0377786715098186	0.0801574673610141	1.33283488668843
cela1_red_1_2176849	31	0	G	A	PC10	0.0369539204731021	0.0483290247589865	0.584662146482413	0.444490688632162	0.502979306803605	0.448644619178883	2138	1	0.136576239476146	1588	516	34	0.31338794343614	-0.0233232906395168	0.271926396629236	1.303174319916
cela1_red_1_2176849	31	0	G	A	PC8	-0.0139773032094557	0.0699275315251327	0.039953090351343	0.841572327481023	0.856595865267187	0.0326558020072018	2138	1	0.136576239476146	1588	516	34	0.31338794343614	-0.0233232906395168	0.271926396629236	1.22346069903694
cela1_red_1_2176849	31	0	G	A	PC6	0.058846730553298	0.0858392671576896	0.469972748054131	0.492999705980667	0.537863335534905	0.379514213925202	2138	1	0.136576239476146	1588	516	34	0.31338794343614	-0.0233232906395168	0.271926396629236	1.23835348139756
cela1_red_1_2176849	31	0	G	A	PC1	0.332181123751763	0.24589668189197	1.82492307679959	0.176728385231428	0.246263530405883	1.34437709997313	2138	1	0.136576239476146	1588	516	34	0.31338794343614	-0.0233232906395168	0.271926396629236	1.35744879679672
cela1_red_1_2176849	31	0	G	A	PC4	0.137589076492066	0.0948870273494584	2.10258823029429	0.147050035357568	0.175609582443002	1.83439269281228	2138	1	0.136576239476146	1588	516	34	0.31338794343614	-0.0233232906395168	0.271926396629236	1.14620399357939
cela1_red_1_2176849	31	0	G	A	PC5	0.0622852039276814	0.0955514836155884	0.424908004079073	0.514498149832209	0.572329585464896	0.318800181720035	2138	1	0.136576239476146	1588	516	34	0.31338794343614	-0.0233232906395168	0.271926396629236	1.33283488668843
cela1_red_1_2176849	31	0	G	A	PC7	-0.126716190223078	0.0751794798701119	2.84096302178144	0.0918891270916549	0.147449127614889	2.09844396723642	2138	1	0.136576239476146	1588	516	34	0.31338794343614	-0.0233232906395168	0.271926396629236	1.3538426882672
cela1_red_1_2176849	31	0	G	A	PC2	0.143940951708211	0.139665772958385	1.06215711141138	0.302723713033552	0.381253243038921	0.766656948525492	2138	1	0.136576239476146	1588	516	34	0.31338794343614	-0.0233232906395168	0.271926396629236	1.38543988084139
cela1_red_1_2176849	31	0	G	A	PC9	-0.0681892822774623	0.0692294017654005	0.970177238091156	0.324635980212357	0.363562890386728	0.825548509554707	2138	1	0.136576239476146	1588	516	34	0.31338794343614	-0.0233232906395168	0.271926396629236	1.17519107219327
cela1_red_1_2176849	31	0	G	A	PC11	0.00898647907187014	0.0368525132123385	0.0594627394582758	0.807347126396669	0.840468508008914	0.0405193701279845	2138	1	0.136576239476146	1588	516	34	0.31338794343614	-0.0233232906395168	0.271926396629236	1.4675139142207
cela1_red_1_2176849	31	0	G	A	PC3	-0.189380242592866	0.115926110976611	2.66874331067597	0.102336800393517	0.165318454006029	1.92489124286069	2138	1	0.136576239476146	1588	516	34	0.31338794343614	-0.0233232906395168	0.271926396629236	1.38643849130396
cela1_red_1_2178177	31	0	A	G	PC10	0.0693986667628935	0.0345846966301443	4.02656128376235	0.0447891454893463	0.0787839979931678	3.08981018289396	2138	1	0.265902712815716	1147	845	146	0.618008054183681	-0.01237782789392	0.566177461765519	1.303174319916
cela1_red_1_2178177	31	0	A	G	PC11	0.0200859377753058	0.0261643709654685	0.589336893873711	0.442675652350311	0.526269963609256	0.401588624245971	2138	1	0.265902712815716	1147	845	146	0.618008054183681	-0.01237782789392	0.566177461765519	1.4675139142207
cela1_red_1_2178177	31	0	A	G	PC1	0.0760935542494488	0.177162713131589	0.184480766675165	0.667550486275817	0.712388887133692	0.135902560089559	2138	1	0.265902712815716	1147	845	146	0.618008054183681	-0.01237782789392	0.566177461765519	1.35744879679672
cela1_red_1_2178177	31	0	A	G	PC9	-0.0793598883044768	0.0498483116069708	2.53455190552798	0.111378501320154	0.141947895853451	2.15671473813846	2138	1	0.265902712815716	1147	845	146	0.618008054183681	-0.01237782789392	0.566177461765519	1.17519107219327
cela1_red_1_2178177	31	0	A	G	PC8	0.0264412916906678	0.0501745083354163	0.277714837430719	0.598202919740037	0.633763823462769	0.226991220600159	2138	1	0.265902712815716	1147	845	146	0.618008054183681	-0.01237782789392	0.566177461765519	1.22346069903694
cela1_red_1_2178177	31	0	A	G	PC6	0.0051833107640378	0.061439786979045	0.007117297060951	0.932766969845818	0.939569047056631	0.00574738729116237	2138	1	0.265902712815716	1147	845	146	0.618008054183681	-0.01237782789392	0.566177461765519	1.23835348139756
cela1_red_1_2178177	31	0	A	G	PC2	0.0101124434568552	0.100608115201878	0.010102903078411	0.919936904991869	0.931947867030653	0.00729219883021948	2138	1	0.265902712815716	1147	845	146	0.618008054183681	-0.01237782789392	0.566177461765519	1.38543988084139
cela1_red_1_2178177	31	0	A	G	PC4	0.0735299389067469	0.0683217221953367	1.15827264574417	0.281824066745539	0.314776083874127	1.01052923583619	2138	1	0.265902712815716	1147	845	146	0.618008054183681	-0.01237782789392	0.566177461765519	1.14620399357939
cela1_red_1_2178177	31	0	A	G	PC7	0.003634946132475	0.0542078508025031	0.00449646876151367	0.946537349717904	0.954043028453465	0.00332126383698889	2138	1	0.265902712815716	1147	845	146	0.618008054183681	-0.01237782789392	0.566177461765519	1.3538426882672
cela1_red_1_2178177	31	0	A	G	PC5	0.0318106030761875	0.0685387968260611	0.215412476092078	0.642557835926646	0.687669585778532	0.161619776195455	2138	1	0.265902712815716	1147	845	146	0.618008054183681	-0.01237782789392	0.566177461765519	1.33283488668843
cela1_red_1_2178177	31	0	A	G	PC3	-0.181177773531865	0.0832307866399328	4.73851039989309	0.0294945987709083	0.0644985765035779	3.41775739033073	2138	1	0.265902712815716	1147	845	146	0.618008054183681	-0.01237782789392	0.566177461765519	1.38643849130396
cela1_red_1_21794368	31	40	C	A	PC4	-0.0608376697520004	0.0638540524086226	0.907754087881032	0.340711028363941	0.373506444268161	0.791965560202138	2138	1	0.280869971936389	1101	873	164	0.668384038922917	-0.0107966938120672	0.61700799720324	1.14620399357939
cela1_red_1_21794368	31	40	C	A	PC6	-0.0260957611977699	0.0571092571075539	0.208798280295095	0.647710934349455	0.681350471280675	0.168609596073856	2138	1	0.280869971936389	1101	873	164	0.668384038922917	-0.0107966938120672	0.61700799720324	1.23835348139756
cela1_red_1_21794368	31	40	C	A	PC9	0.0741590936635447	0.0465073000727348	2.54264993190416	0.110808674981439	0.141312761606953	2.16360555493225	2138	1	0.280869971936389	1101	873	164	0.668384038922917	-0.0107966938120672	0.61700799720324	1.17519107219327
cela1_red_1_21794368	31	40	C	A	PC10	0.00216206349455702	0.0325566455912893	0.00441019288470645	0.947051979657826	0.953610179058799	0.00338419259596117	2138	1	0.280869971936389	1101	873	164	0.668384038922917	-0.0107966938120672	0.61700799720324	1.303174319916
cela1_red_1_21794368	31	40	C	A	PC7	0.0372217468830862	0.0507285619201039	0.538379359186711	0.463105149635423	0.528296275360318	0.397667590077094	2138	1	0.280869971936389	1101	873	164	0.668384038922917	-0.0107966938120672	0.61700799720324	1.3538426882672
cela1_red_1_21794368	31	40	C	A	PC1	0.255254750000186	0.165083426850559	2.39078605545904	0.122052243807621	0.184470572678205	1.76123479655422	2138	1	0.280869971936389	1101	873	164	0.668384038922917	-0.0107966938120672	0.61700799720324	1.35744879679672
cela1_red_1_21794368	31	40	C	A	PC5	0.0312238560352299	0.0638096107112604	0.239442303310999	0.62460920312358	0.67167515567359	0.17964888652181	2138	1	0.280869971936389	1101	873	164	0.668384038922917	-0.0107966938120672	0.61700799720324	1.33283488668843
cela1_red_1_21794368	31	40	C	A	PC11	-0.0423108511478276	0.0249193589404141	2.88290142187038	0.0895245798350567	0.161035022552661	1.96447978716529	2138	1	0.280869971936389	1101	873	164	0.668384038922917	-0.0107966938120672	0.61700799720324	1.4675139142207
cela1_red_1_21794368	31	40	C	A	PC8	-0.0464415874294351	0.0468777898121147	0.98147639077387	0.321834580693608	0.370432465172496	0.802213255845855	2138	1	0.280869971936389	1101	873	164	0.668384038922917	-0.0107966938120672	0.61700799720324	1.22346069903694
cela1_red_1_21794368	31	40	C	A	PC2	0.0102065893366984	0.0938625347608154	0.0118243350198086	0.913408906305852	0.92639333005328	0.00853471535165249	2138	1	0.280869971936389	1101	873	164	0.668384038922917	-0.0107966938120672	0.61700799720324	1.38543988084139
cela1_red_1_21794368	31	40	C	A	PC3	-0.0596802118209499	0.0779499305566141	0.586177637937669	0.443901020520277	0.515546259961766	0.422793828658323	2138	1	0.280869971936389	1101	873	164	0.668384038922917	-0.0107966938120672	0.61700799720324	1.38643849130396
cela1_red_1_21847264	31	40	G	A	PC9	0.0535651206105429	0.0496870688596239	1.1621907622009	0.281011658594164	0.320002147261703	0.988937705280463	2120	0.991580916744621	0.254716981132075	1170	820	130	0.423147287052659	-0.0187529301453352	0.385943254076098	1.17519107219327
cela1_red_1_21847264	31	40	G	A	PC10	-0.00410372953454698	0.0347905778638818	0.0139134289663003	0.906103156020017	0.91770306774295	0.0106765677881047	2120	0.991580916744621	0.254716981132075	1170	820	130	0.423147287052659	-0.0187529301453352	0.385943254076098	1.303174319916
cela1_red_1_21847264	31	40	G	A	PC8	-0.0393532570153555	0.0500518478120397	0.618188800891534	0.431721136160571	0.477189784163483	0.505278838444217	2120	0.991580916744621	0.254716981132075	1170	820	130	0.423147287052659	-0.0187529301453352	0.385943254076098	1.22346069903694
cela1_red_1_21847264	31	40	G	A	PC6	-0.0864058745557843	0.0609173004053513	2.01189468117601	0.156070300292205	0.20244421375788	1.62465298591922	2120	0.991580916744621	0.254716981132075	1170	820	130	0.423147287052659	-0.0187529301453352	0.385943254076098	1.23835348139756
cela1_red_1_21847264	31	40	G	A	PC5	0.00207209198666973	0.0679440134472677	0.000930070068907442	0.975670645913924	0.978925406196389	0.000697813418748591	2120	0.991580916744621	0.254716981132075	1170	820	130	0.423147287052659	-0.0187529301453352	0.385943254076098	1.33283488668843
cela1_red_1_21847264	31	40	G	A	PC4	-0.0282694860763327	0.0681958246691554	0.171838413971421	0.678483092765043	0.698612228494362	0.14991957359597	2120	0.991580916744621	0.254716981132075	1170	820	130	0.423147287052659	-0.0187529301453352	0.385943254076098	1.14620399357939
cela1_red_1_21847264	31	40	G	A	PC11	-0.0262702543271475	0.0266607723109366	0.970919229830615	0.32445103260441	0.4159927639855	0.661608193572874	2120	0.991580916744621	0.254716981132075	1170	820	130	0.423147287052659	-0.0187529301453352	0.385943254076098	1.4675139142207
cela1_red_1_21847264	31	40	G	A	PC3	-0.00514776363637801	0.0831365827835724	0.00383400660333111	0.950627053498165	0.958061194241441	0.00276536364748876	2120	0.991580916744621	0.254716981132075	1170	820	130	0.423147287052659	-0.0187529301453352	0.385943254076098	1.38643849130396
cela1_red_1_21847264	31	40	G	A	PC7	0.00366630014032743	0.0542386524316223	0.00456917981042526	0.946107471691763	0.953673354887165	0.00337497099923287	2120	0.991580916744621	0.254716981132075	1170	820	130	0.423147287052659	-0.0187529301453352	0.385943254076098	1.3538426882672
cela1_red_1_21847264	31	40	G	A	PC1	0.406616575305351	0.17537121412418	5.37592918254061	0.0204164633312903	0.0465848964651815	3.96031820517033	2120	0.991580916744621	0.254716981132075	1170	820	130	0.423147287052659	-0.0187529301453352	0.385943254076098	1.35744879679672
cela1_red_1_21847264	31	40	G	A	PC2	0.0858711101564851	0.100025547442633	0.737008134387601	0.390620968132911	0.465781113087072	0.531966882561522	2120	0.991580916744621	0.254716981132075	1170	820	130	0.423147287052659	-0.0187529301453352	0.385943254076098	1.38543988084139
cela1_red_1_21920763	31	40	G	A	PC9	-0.0348477519670687	0.0450494404917857	0.598371266789717	0.439200137204917	0.475498662139069	0.509169343562973	2138	1	0.329045837231057	967	935	236	0.659460131792753	0.00956800422525128	0.658457081071521	1.17519107219327
cela1_red_1_21920763	31	40	G	A	PC4	-0.119180846549146	0.0619376021041802	3.70257748847546	0.0543284822176338	0.0722876482217333	3.23029540048361	2138	1	0.329045837231057	967	935	236	0.659460131792753	0.00956800422525128	0.658457081071521	1.14620399357939
cela1_red_1_21920763	31	40	G	A	PC3	-0.100395261657037	0.0751254874627682	1.78587815874381	0.181429175879872	0.256397494748819	1.28810486000297	2138	1	0.329045837231057	967	935	236	0.659460131792753	0.00956800422525128	0.658457081071521	1.38643849130396
cela1_red_1_21920763	31	40	G	A	PC2	0.0387847750956173	0.0902907238400183	0.18451695773449	0.667519834820698	0.715154417970217	0.133182940873934	2138	1	0.329045837231057	967	935	236	0.659460131792753	0.00956800422525128	0.658457081071521	1.38543988084139
cela1_red_1_21920763	31	40	G	A	PC11	0.0180452175469583	0.0241581711245179	0.557951099482929	0.455086955635288	0.537495377315109	0.380201573611123	2138	1	0.329045837231057	967	935	236	0.659460131792753	0.00956800422525128	0.658457081071521	1.4675139142207
cela1_red_1_21920763	31	40	G	A	PC8	-0.0942454429281253	0.0453576886634095	4.31736621151752	0.0377252701274392	0.0603108857458447	3.52881479144853	2138	1	0.329045837231057	967	935	236	0.659460131792753	0.00956800422525128	0.658457081071521	1.22346069903694
cela1_red_1_21920763	31	40	G	A	PC6	0.0774023541425163	0.0551653869563095	1.96867942119128	0.160588103742449	0.207361050691086	1.58975563178415	2138	1	0.329045837231057	967	935	236	0.659460131792753	0.00956800422525128	0.658457081071521	1.23835348139756
cela1_red_1_21920763	31	40	G	A	PC5	0.0331206179066111	0.0612613135809796	0.292296928224982	0.588752350674422	0.639570228805818	0.219304679930179	2138	1	0.329045837231057	967	935	236	0.659460131792753	0.00956800422525128	0.658457081071521	1.33283488668843
cela1_red_1_21920763	31	40	G	A	PC7	-0.0551221811620102	0.0491108291991162	1.25979028329621	0.261690790828519	0.334725425668314	0.930529295769682	2138	1	0.329045837231057	967	935	236	0.659460131792753	0.00956800422525128	0.658457081071521	1.3538426882672
cela1_red_1_21920763	31	40	G	A	PC1	-0.173369721352393	0.15845336626793	1.19713619658942	0.273894812501779	0.34768138896409	0.88190154900457	2138	1	0.329045837231057	967	935	236	0.659460131792753	0.00956800422525128	0.658457081071521	1.35744879679672
cela1_red_1_21920763	31	40	G	A	PC10	-0.00254506672921325	0.0316085219148982	0.00648320824633953	0.935824984848241	0.943769258264369	0.00497493554565857	2138	1	0.329045837231057	967	935	236	0.659460131792753	0.00956800422525128	0.658457081071521	1.303174319916
cela1_red_1_21929521	31	40	G	A	PC4	0.121805722076771	0.0723268508574385	2.83619618848849	0.0921621505570551	0.115711728826296	2.47442532426671	2132	0.997193638914874	0.216228893058161	1297	748	87	0.110411941841345	-0.0350978994743818	0.101003535544512	1.14620399357939
cela1_red_1_21929521	31	40	G	A	PC9	0.034710160768211	0.0524524195865692	0.437907312228345	0.50813423983258	0.541576080950823	0.372626479718802	2132	0.997193638914874	0.216228893058161	1297	748	87	0.110411941841345	-0.0350978994743818	0.101003535544512	1.17519107219327
cela1_red_1_21929521	31	40	G	A	PC10	0.0128131605380388	0.0373412693412738	0.117742805959205	0.731495610582812	0.76373169434204	0.0903507720799737	2132	0.997193638914874	0.216228893058161	1297	748	87	0.110411941841345	-0.0350978994743818	0.101003535544512	1.303174319916
cela1_red_1_21929521	31	40	G	A	PC1	-0.161099345244744	0.18145311731716	0.788240387553647	0.37463272451069	0.446046765647606	0.580677804874646	2132	0.997193638914874	0.216228893058161	1297	748	87	0.110411941841345	-0.0350978994743818	0.101003535544512	1.35744879679672
cela1_red_1_21929521	31	40	G	A	PC5	-0.0271174749965338	0.0710676382681646	0.14559777241825	0.702778291272242	0.741012001652412	0.109239166735801	2132	0.997193638914874	0.216228893058161	1297	748	87	0.110411941841345	-0.0350978994743818	0.101003535544512	1.33283488668843
cela1_red_1_21929521	31	40	G	A	PC11	0.0381076620156716	0.0287689462577169	1.75459424093926	0.185300213169758	0.274198141277003	1.19562358076244	2132	0.997193638914874	0.216228893058161	1297	748	87	0.110411941841345	-0.0350978994743818	0.101003535544512	1.4675139142207
cela1_red_1_21929521	31	40	G	A	PC2	-0.0809209343600069	0.104252472986921	0.602488894412407	0.43762997272426	0.509608005559511	0.434871915226311	2132	0.997193638914874	0.216228893058161	1297	748	87	0.110411941841345	-0.0350978994743818	0.101003535544512	1.38543988084139
cela1_red_1_21929521	31	40	G	A	PC8	0.117767088920476	0.053180712895252	4.90387701740596	0.0267964698474125	0.0452794266620774	4.00820150681268	2132	0.997193638914874	0.216228893058161	1297	748	87	0.110411941841345	-0.0350978994743818	0.101003535544512	1.22346069903694
cela1_red_1_21929521	31	40	G	A	PC6	0.051102162538602	0.0648618652671987	0.620725647863932	0.430777758476201	0.478951055509592	0.50125077951362	2132	0.997193638914874	0.216228893058161	1297	748	87	0.110411941841345	-0.0350978994743818	0.101003535544512	1.23835348139756
cela1_red_1_21929521	31	40	G	A	PC7	-0.0421602362219293	0.0573130677358185	0.541126447920666	0.461966264516315	0.52724593780424	0.399696694904237	2132	0.997193638914874	0.216228893058161	1297	748	87	0.110411941841345	-0.0350978994743818	0.101003535544512	1.3538426882672
[truncated: 106,320,144 more chars]
