## Supplementary Table 6 for "Genomic analysis reveals a polygenic architecture of antler morphology in wild red deer (*Cervus elaphus*)": Tbl_S6_antler_reg_h2_qced_results_all.txt (part 1 of 3)

model	model_variable	gamma	component	std.error	z.ratio	constraint	Effect	SE	loglik	p_value	Trait	window_name	chisq	lambda	chisq_corr	p_corrected
partial	MeCaYear!MeCaYear.var	0.591060167733218	14.4898228266527	3.79579487007804	3.81733558387858	Positive	0.224590955153128	0.0473464739729579	-2037.8428162114	1	Length	window_link1_pos0	0	0.83325459503842	0	1
partial	BirthYear!BirthYear.var	2.55168326158495e-07	6.2554440966473e-06	3.89881438450634e-07	16.0444778328152	Boundary	9.69588228497039e-08	9.05241988396584e-09	-2037.8428162114	1	Length	window_link1_pos0	0	0.83325459503842	0	1
partial	giv(ID).giv	0.790259439263008	19.3731871764015	5.29515642958873	3.65866191754908	Positive	0.300282664899463	0.0749296770724732	-2037.8428162114	1	Length	window_link1_pos0	0	0.83325459503842	0	1
partial	ide(ID)!id	0.250398620577676	6.13851490301475	3.97945193897354	1.54255284324356	Positive	0.0951464308282561	0.0626346847993152	-2037.8428162114	1	Length	window_link1_pos0	0	0.83325459503842	0	1
partial	R!variance	1	24.5149709245723	1.52793822148782	16.0444778328152	Positive	0.37997985216033	0.0354762678434589	-2037.8428162114	1	Length	window_link1_pos0	0	0.83325459503842	0	1
full	MeCaYear!MeCaYear.var	0.591062358704147	14.4898405573154	3.79597117060607	3.81716296201531	Positive	0.224591573484362	0.0473485782316116	-2037.84281686383	1	Length	window_link1_pos0	0	0.83325459503842	0	1
full	BirthYear!BirthYear.var	1.0131892429581e-07	2.48382431543039e-06	1.54808527348637e-07	16.0444928840172	Boundary	3.84991131582599e-08	3.59449823304313e-09	-2037.84281686383	1	Length	window_link1_pos0	0	0.83325459503842	0	1
full	giv(ID).giv	0.790259685642928	19.3731451093332	5.29516098491031	3.65865082563894	Positive	0.300282472138683	0.0749300222733332	-2037.84281686383	1	Length	window_link1_pos0	0	0.83325459503842	0	1
full	giv(ID2).giv	6.80108825252864e-08	1.66728066749887e-06	1.03916071361766e-07	16.0444928840172	Boundary	2.58427404409622e-08	2.41282661421777e-09	-2037.84281686383	1	Length	window_link1_pos0	0	0.83325459503842	0	1
full	ide(ID)!id	0.250398778942204	6.13850354228884	3.97945093019347	1.54255037942895	Positive	0.0951464002622131	0.0626347830311975	-2037.84281686383	1	Length	window_link1_pos0	0	0.83325459503842	0	1
full	R!variance	1	24.5149100495642	1.52793299400474	16.0444928840172	Positive	0.379979489772888	0.0354770666785669	-2037.84281686383	1	Length	window_link1_pos0	0	0.83325459503842	0	1
partial	MeCaYear!MeCaYear.var	0.591000507809457	14.4886074250349	3.79552626218747	3.81728551568096	Positive	0.224577497846705	0.0473452507448471	-2037.85008107895	0.999439382781043	Length	window_link1_pos10	4.93688276037412e-07	0.83325459503842	4.93688276037412e-07	0.999439382781043
partial	BirthYear!BirthYear.var	2.55468008605546e-07	6.26289764125643e-06	3.9034780216133e-07	16.0444034949837	Boundary	9.70766782674431e-08	9.06308913872045e-09	-2037.85008107895	0.999439382781043	Length	window_link1_pos10	4.93688276037412e-07	0.83325459503842	4.93688276037412e-07	0.999439382781043
partial	giv(ID).giv	0.790000455211903	19.3671685724751	5.29493689575605	3.65767693813275	Positive	0.30019657036648	0.0749325078456887	-2037.85008107895	0.999439382781043	Length	window_link1_pos10	4.93688276037412e-07	0.83325459503842	4.93688276037412e-07	0.999439382781043
partial	ide(ID)!id	0.250609310063537	6.14378475583322	3.97987327317378	1.54371366476547	Positive	0.0952303949784486	0.0626426733974549	-2037.85008107895	0.999439382781043	Length	window_link1_pos10	4.93688276037412e-07	0.83325459503842	4.93688276037412e-07	0.999439382781043
partial	R!variance	1	24.5153891300989	1.52797136632495	16.0444034949837	Positive	0.379995439731688	0.0354764151808701	-2037.85008107895	0.999439382781043	Length	window_link1_pos10	4.93688276037412e-07	0.83325459503842	4.93688276037412e-07	0.999439382781043
full	MeCaYear!MeCaYear.var	0.591000294553905	14.4886084943385	3.79550502740379	3.81730715404928	Positive	0.224577443227629	0.0473449905135137	-2037.85008083211	0.999439382781043	Length	window_link1_pos10	4.93688276037412e-07	0.83325459503842	4.93688276037412e-07	0.999439382781043
full	BirthYear!BirthYear.var	8.44590908774113e-08	2.07054837837979e-06	1.29051148288885e-07	16.0444010443426	Boundary	3.20940731525286e-08	2.9962973729989e-09	-2037.85008083211	0.999439382781043	Length	window_link1_pos10	4.93688276037412e-07	0.83325459503842	4.93688276037412e-07	0.999439382781043
full	giv(ID).giv	0.790000344182816	19.367174268326	5.29493692048668	3.65767799676561	Positive	0.300196563488077	0.0749324518203012	-2037.85008083211	0.999439382781043	Length	window_link1_pos10	4.93688276037412e-07	0.83325459503842	4.93688276037412e-07	0.999439382781043
full	giv(ID2).giv	6.67388785118184e-08	1.63613028795329e-06	1.01975155285102e-07	16.0444010443426	Boundary	2.53604724704523e-08	2.36764952457399e-09	-2037.85008083211	0.999439382781043	Length	window_link1_pos10	4.93688276037412e-07	0.83325459503842	4.93688276037412e-07	0.999439382781043
full	ide(ID)!id	0.250609429061679	6.14379034346351	3.97986998575634	1.54371634386341	Positive	0.0952304513991649	0.0626426067592364	-2037.85008083211	0.999439382781043	Length	window_link1_pos10	4.93688276037412e-07	0.83325459503842	4.93688276037412e-07	0.999439382781043
full	R!variance	1	24.5153997855021	1.52797226382885	16.0444010443426	Positive	0.379995484430584	0.035476315715355	-2037.85008083211	0.999439382781043	Length	window_link1_pos10	4.93688276037412e-07	0.83325459503842	4.93688276037412e-07	0.999439382781043
partial	MeCaYear!MeCaYear.var	0.590954567467872	14.4869994659702	3.79515852172538	3.81723171325766	Positive	0.224544588199739	0.0473412005402952	-2037.84995972424	1	Length	window_link1_pos100	0	0.83325459503842	0	1
partial	BirthYear!BirthYear.var	2.54629434963585e-07	6.24213212217587e-06	3.89052174029232e-07	16.0444602006179	Boundary	9.67513659508843e-08	9.03283580539512e-09	-2037.84995972424	1	Length	window_link1_pos100	0	0.83325459503842	0	1
partial	giv(ID).giv	0.790393201086028	19.3761526052716	5.29719995463688	3.65781030944674	Positive	0.30032514447633	0.0749569827412031	-2037.84995972424	1	Length	window_link1_pos100	0	0.83325459503842	0	1
partial	ide(ID)!id	0.250443605400471	6.13951829366225	3.98073179398897	1.54230895508537	Positive	0.0951608792582248	0.0626546088782315	-2037.84995972424	1	Length	window_link1_pos100	0	0.83325459503842	0	1
partial	R!variance	1	24.514573985009	1.52791516065246	16.0444602006179	Positive	0.379969291314339	0.0354744368289035	-2037.84995972424	1	Length	window_link1_pos100	0	0.83325459503842	0	1
full	MeCaYear!MeCaYear.var	0.590954338294848	14.487000436976	3.79513627980854	3.81725434052315	Positive	0.224544534099183	0.0473409287769539	-2037.84996268191	1	Length	window_link1_pos100	0	0.83325459503842	0	1
full	BirthYear!BirthYear.var	7.77197341124004e-08	1.90526703856135e-06	1.18749234037447e-07	16.0444574990734	Boundary	2.95311166289707e-08	2.75705579284677e-09	-2037.84996268191	1	Length	window_link1_pos100	0	0.83325459503842	0	1
full	giv(ID).giv	0.790392520533763	19.3761447346245	5.29719953876406	3.65780911080146	Positive	0.300324929995154	0.0749569252148881	-2037.84996268191	1	Length	window_link1_pos100	0	0.83325459503842	0	1
full	giv(ID2).giv	5.37384709878506e-07	1.31737632205179e-05	8.21078757027383e-07	16.0444574990734	Boundary	2.04189717364405e-07	1.90633645917404e-08	-2037.84996268191	1	Length	window_link1_pos100	0	0.83325459503842	0	1
full	ide(ID)!id	0.250443768127723	6.13952507527582	3.9807287365097	1.54231184329806	Positive	0.0951609550655764	0.062654545685424	-2037.84996268191	1	Length	window_link1_pos100	0	0.83325459503842	0	1
full	R!variance	1	24.5145851349144	1.52791611285892	16.0444574990734	Positive	0.379969347119252	0.0354743338269716	-2037.84996268191	1	Length	window_link1_pos100	0	0.83325459503842	0	1
partial	MeCaYear!MeCaYear.var	0.59086933290429	14.4851389893968	3.79469760690707	3.81720508190985	Positive	0.224533570186562	0.0473398248464796	-2037.83434775454	1	Length	window_link1_pos1000	0	0.83325459503842	0	1
partial	BirthYear!BirthYear.var	2.54072913568671e-07	6.22858771226723e-06	3.8820744036642e-07	16.0444830897322	Boundary	9.65490933348475e-08	9.01344062742059e-09	-2037.83434775454	1	Length	window_link1_pos1000	0	0.83325459503842	0	1
partial	giv(ID).giv	0.790374843715124	19.376008920048	5.29534310213977	3.6590658143036	Positive	0.30034675276293	0.0749359369949726	-2037.83434775454	1	Length	window_link1_pos1000	0	0.83325459503842	0	1
partial	ide(ID)!id	0.250296734458816	6.13601482650543	3.97936221842157	1.54195936175403	Positive	0.0951141246709095	0.0626368802089853	-2037.83434775454	1	Length	window_link1_pos1000	0	0.83325459503842	0	1
partial	R!variance	1	24.5149615706035	1.52793713786218	16.0444830897322	Positive	0.380005455830505	0.0354758029922164	-2037.83434775454	1	Length	window_link1_pos1000	0	0.83325459503842	0	1
full	MeCaYear!MeCaYear.var	0.590871582192759	14.4851576782574	3.79487489368808	3.81703167668325	Positive	0.224534194149232	0.0473419389955671	-2037.83435296574	1	Length	window_link1_pos1000	0	0.83325459503842	0	1
full	BirthYear!BirthYear.var	1.03898956469219e-07	2.54707251527976e-06	1.58750523776019e-07	16.0444983405121	Boundary	3.94821297331434e-08	3.68598199496774e-09	-2037.83435296574	1	Length	window_link1_pos1000	0	0.83325459503842	0	1
full	giv(ID).giv	0.790375148759799	19.3759676379679	5.29534783399071	3.65905474869735	Positive	0.300346559981397	0.0749362825739304	-2037.83435296574	1	Length	window_link1_pos1000	0	0.83325459503842	0	1
full	giv(ID2).giv	1.82154659936944e-07	4.46550325067963e-06	2.78319904799037e-07	16.0444983405121	Boundary	6.9219693436071e-08	6.46222849240992e-09	-2037.83435296574	1	Length	window_link1_pos1000	0	0.83325459503842	0	1
full	ide(ID)!id	0.250296852877849	6.13600228809862	3.97936133746415	1.5419565522564	Positive	0.0951140719112844	0.0626369775713251	-2037.83435296574	1	Length	window_link1_pos1000	0	0.83325459503842	0	1
full	R!variance	1	24.5148998780786	1.52793184042276	16.0444983405121	Positive	0.380005065256264	0.035476602655386	-2037.83435296574	1	Length	window_link1_pos1000	0	0.83325459503842	0	1
partial	MeCaYear!MeCaYear.var	0.590794273111198	14.4832399216193	3.79427291498927	3.81713183160949	Positive	0.224513193534751	0.0473377639032905	-2037.84111686304	1	Length	window_link1_pos1010	0	0.83325459503842	0	1
partial	BirthYear!BirthYear.var	2.5448127467625e-07	6.23857326389809e-06	3.88832091765834e-07	16.044388814633	Boundary	9.67077818332293e-08	9.02781058622044e-09	-2037.84111686304	1	Length	window_link1_pos1010	0	0.83325459503842	0	1
partial	giv(ID).giv	0.789932588929697	19.3650882008826	5.29406546886367	3.65788604519074	Positive	0.300189585934594	0.0749269116730795	-2037.84111686304	1	Length	window_link1_pos1010	0	0.83325459503842	0	1
partial	ide(ID)!id	0.250718562948564	6.14633090612949	3.97926042921417	1.54459126650911	Positive	0.0952778789638521	0.0626377397624183	-2037.84111686304	1	Length	window_link1_pos1010	0	0.83325459503842	0	1
partial	R!variance	1	24.5148617391782	1.52793989365428	16.044388814633	Positive	0.38001924485902	0.0354753433143778	-2037.84111686304	1	Length	window_link1_pos1010	0	0.83325459503842	0	1
full	MeCaYear!MeCaYear.var	0.590796483885973	14.4832582268866	3.79444905727723	3.81695946058616	Positive	0.224513818363914	0.0473398660209021	-2037.84111726392	1	Length	window_link1_pos1010	0	0.83325459503842	0	1
full	BirthYear!BirthYear.var	1.0428827263207e-07	2.55660624895956e-06	1.59345668143058e-07	16.0444038344631	Boundary	3.96315126068387e-08	3.69974542583376e-09	-2037.84111726392	1	Length	window_link1_pos1010	0	0.83325459503842	0	1
full	giv(ID).giv	0.789932874899335	19.3650472220517	5.2940699055364	3.65787523919928	Positive	0.300189406728195	0.0749272542703112	-2037.84111726392	1	Length	window_link1_pos1010	0	0.83325459503842	0	1
full	giv(ID2).giv	5.4230213933411e-08	1.32944290211532e-06	8.28602244017131e-08	16.0444038344631	Boundary	2.06085051840491e-08	1.92387869583359e-09	-2037.84111726392	1	Length	window_link1_pos1010	0	0.83325459503842	0	1
full	ide(ID)!id	0.250718685712158	6.14631868421149	3.97925937662869	1.54458860367599	Positive	0.0952778342453425	0.0626378363973624	-2037.84111726392	1	Length	window_link1_pos1010	0	0.83325459503842	0	1
full	R!variance	1	24.51480098802	1.52793467684743	16.0444038344631	Positive	0.38001888042253	0.0354761406288367	-2037.84111726392	1	Length	window_link1_pos1010	0	0.83325459503842	0	1
partial	MeCaYear!MeCaYear.var	0.590822778117038	14.4840784509096	3.79450405758984	3.81712029584954	Positive	0.224523137229888	0.0473390023252327	-2037.85859085246	0.805032013698313	Length	window_link1_pos1020	0.0609300104115392	0.83325459503842	0.0609300104115392	0.805032013698313
partial	BirthYear!BirthYear.var	2.55355521287758e-07	6.26006569176678e-06	3.90176643939865e-07	16.0441835486483	Boundary	9.70396282472772e-08	9.05894638682711e-09	-2037.85859085246	0.805032013698313	Length	window_link1_pos1020	0.0609300104115392	0.83325459503842	0.0609300104115392	0.805032013698313
partial	giv(ID).giv	0.789441892424513	19.3532455514877	5.29444166263835	3.65538932803039	Positive	0.300001924287252	0.0749381876765728	-2037.85859085246	0.805032013698313	Length	window_link1_pos1020	0.0609300104115392	0.83325459503842	0.0609300104115392	0.805032013698313
partial	ide(ID)!id	0.251191169926572	6.15797620902069	3.98079300535711	1.54692198281439	Positive	0.0954571008519711	0.0626619445463748	-2037.85859085246	0.805032013698313	Length	window_link1_pos1020	0.0609300104115392	0.83325459503842	0.0609300104115392	0.805032013698313
partial	R!variance	1	24.5150982449773	1.52797418270889	16.0441835486482	Positive	0.38001774059126	0.0354758195207327	-2037.85859085246	0.805032013698313	Length	window_link1_pos1020	0.0609300104115392	0.83325459503842	0.0609300104115392	0.805032013698313
full	MeCaYear!MeCaYear.var	0.591999970063831	14.5130799360596	3.80154552415357	3.81767884768155	Positive	0.224875207759469	0.0473851871444102	-2037.82812584726	0.805032013698313	Length	window_link1_pos1020	0.0609300104115392	0.83325459503842	0.0609300104115392	0.805032013698313
full	BirthYear!BirthYear.var	1.48840690965495e-07	3.64887999147644e-06	2.274085529219e-07	16.0454826548657	Boundary	5.65381469534866e-08	5.28042867623253e-09	-2037.82812584726	0.805032013698313	Length	window_link1_pos1020	0.0609300104115392	0.83325459503842	0.0609300104115392	0.805032013698313
full	giv(ID).giv	0.783957655641955	19.2189876658115	5.30960787775367	3.61966233821818	Positive	0.297791637840966	0.075310680777414	-2037.82812584726	0.805032013698313	Length	window_link1_pos1020	0.0609300104115392	0.83325459503842	0.0609300104115392	0.805032013698313
full	giv(ID2).giv	0.0112094321107343	0.274803027850455	1.15780399807063	0.237348487575089	Positive	0.00425797888890981	0.0179307306909083	-2037.82812584726	0.805032013698313	Length	window_link1_pos1020	0.0609300104115392	0.83325459503842	0.0609300104115392	0.805032013698313
full	ide(ID)!id	0.245403880045447	6.01615930374916	4.00829808915463	1.50092612124514	Positive	0.0932183298999987	0.0630556536678477	-2037.82812584726	0.805032013698313	Length	window_link1_pos1020	0.0609300104115392	0.83325459503842	0.0609300104115392	0.805032013698313
full	R!variance	1	24.5153389695184	1.52786547446638	16.0454826548657	Positive	0.37985678907251	0.0354770502742202	-2037.82812584726	0.805032013698313	Length	window_link1_pos1020	0.0609300104115392	0.83325459503842	0.0609300104115392	0.805032013698313
partial	MeCaYear!MeCaYear.var	0.590917540734547	14.4862933836515	3.7949755991142	3.81722965149838	Positive	0.224545242592606	0.0473407801997609	-2037.86381101022	0.620409179633984	Length	window_link1_pos1030	0.245292884928858	0.83325459503842	0.245292884928858	0.620409179633984
partial	BirthYear!BirthYear.var	2.5448625745769e-07	6.23870901354012e-06	3.88845559990013e-07	16.0441822035987	Boundary	9.67033037237114e-08	9.02802935763395e-09	-2037.86381101022	0.620409179633984	Length	window_link1_pos1030	0.245292884928858	0.83325459503842	0.245292884928858	0.620409179633984
partial	giv(ID).giv	0.789543282355705	19.3555865900992	5.2959207019887	3.65481050024613	Positive	0.300021873870158	0.0749537607178291	-2037.86381101022	0.620409179633984	Length	window_link1_pos1030	0.245292884928858	0.83325459503842	0.245292884928858	0.620409179633984
partial	ide(ID)!id	0.251157984630262	6.15711668751267	3.98179202618953	1.54631800129573	Positive	0.0954385793282905	0.0626751368499864	-2037.86381101022	0.620409179633984	Length	window_link1_pos1030	0.245292884928858	0.83325459503842	0.245292884928858	0.620409179633984
partial	R!variance	1	24.5149151701339	1.5279629001368	16.0441822035987	Positive	0.379994207505641	0.0354755083744941	-2037.86381101022	0.620409179633984	Length	window_link1_pos1030	0.245292884928858	0.83325459503842	0.245292884928858	0.620409179633984
full	MeCaYear!MeCaYear.var	0.590114645171272	14.4689746617974	3.79222299116306	3.81543350576012	Positive	0.224427309407079	0.0473526848503119	-2037.74116456776	0.620409179633984	Length	window_link1_pos1030	0.245292884928858	0.83325459503842	0.245292884928858	0.620409179633984
full	BirthYear!BirthYear.var	2.09682636668063e-07	5.14119210867665e-06	3.20410585241768e-07	16.0456375209868	Boundary	7.97446909034723e-08	7.44064582381315e-09	-2037.74116456776	0.620409179633984	Length	window_link1_pos1030	0.245292884928858	0.83325459503842	0.245292884928858	0.620409179633984
full	giv(ID).giv	0.7719511732366	18.9274102195234	5.29702725645771	3.57321367309345	Positive	0.293581808587119	0.0753872979429518	-2037.74116456776	0.620409179633984	Length	window_link1_pos1030	0.245292884928858	0.83325459503842	0.245292884928858	0.620409179633984
full	giv(ID2).giv	0.0214293954514709	0.525425664897671	1.2675786709824	0.414511285907369	Positive	0.00814984275131499	0.0196424577750232	-2037.74116456776	0.620409179633984	Length	window_link1_pos1030	0.245292884928858	0.83325459503842	0.245292884928858	0.620409179633984
full	ide(ID)!id	0.245928984433652	6.02991346425458	3.98785036117455	1.51207114563812	Positive	0.0935295890947441	0.0627868450067108	-2037.74116456776	0.620409179633984	Length	window_link1_pos1030	0.245292884928858	0.83325459503842	0.245292884928858	0.620409179633984
full	R!variance	1	24.5189215014279	1.52807399951286	16.0456375209868	Positive	0.380311370415052	0.0354852740410359	-2037.74116456776	0.620409179633984	Length	window_link1_pos1030	0.245292884928858	0.83325459503842	0.245292884928858	0.620409179633984
partial	MeCaYear!MeCaYear.var	0.591061266173703	14.4894850250095	3.79572870298559	3.81731313241974	Positive	0.224574252149233	0.0473443524881097	-2037.8623221022	0.583121338309191	Length	window_link1_pos1040	0.301215619508639	0.83325459503842	0.301215619508639	0.583121338309191
partial	BirthYear!BirthYear.var	2.52148164054615e-07	6.18124931583533e-06	3.85259410668764e-07	16.0443824204201	Boundary	9.58039185006003e-08	8.94471492524784e-09	-2037.8623221022	0.583121338309191	Length	window_link1_pos1040	0.301215619508639	0.83325459503842	0.301215619508639	0.583121338309191
partial	giv(ID).giv	0.79001785028023	19.3667771282469	5.29768949107602	3.65570257767473	Positive	0.300167982686057	0.0749663831778376	-2037.8623221022	0.583121338309191	Length	window_link1_pos1040	0.301215619508639	0.83325459503842	0.301215619508639	0.583121338309191
partial	ide(ID)!id	0.250839742859243	6.14917421566937	3.9820420877262	1.54422632413226	Positive	0.0953067827073028	0.0626739086987618	-2037.8623221022	0.583121338309191	Length	window_link1_pos1040	0.301215619508639	0.83325459503842	0.301215619508639	0.583121338309191
partial	R!variance	1	24.5143538483052	1.52790884721777	16.0443824204201	Positive	0.379950886653489	0.035474043441024	-2037.8623221022	0.583121338309191	Length	window_link1_pos1040	0.301215619508639	0.83325459503842	0.301215619508639	0.583121338309191
full	MeCaYear!MeCaYear.var	0.587504054523334	14.4148716710299	3.77934667346918	3.81411733732224	Positive	0.224043738843452	0.0472994364411987	-2037.71171429244	0.583121338309191	Length	window_link1_pos1040	0.301215619508639	0.83325459503842	0.301215619508639	0.583121338309191
full	BirthYear!BirthYear.var	7.84804578787032e-08	1.92557944118877e-06	1.20047353907204e-07	16.0401656389464	Boundary	2.99283980662169e-08	2.7896618747592e-09	-2037.71171429244	0.583121338309191	Length	window_link1_pos1040	0.301215619508639	0.83325459503842	0.301215619508639	0.583121338309191
full	giv(ID).giv	0.755215067406454	18.5297925978141	5.30086483924298	3.49561687757735	Positive	0.288000067454737	0.0758678954632148	-2037.71171429244	0.583121338309191	Length	window_link1_pos1040	0.301215619508639	0.83325459503842	0.301215619508639	0.583121338309191
full	giv(ID2).giv	0.0281039150690611	0.689551546163754	1.41503606544513	0.487303159970585	Positive	0.0107173834116258	0.021970326672142	-2037.71171429244	0.583121338309191	Length	window_link1_pos1040	0.301215619508639	0.83325459503842	0.301215619508639	0.583121338309191
full	ide(ID)!id	0.251450809943109	6.16954236996248	3.98058949422679	1.54990671078	Positive	0.0958903673278921	0.0627934675105321	-2037.71171429244	0.583121338309191	Length	window_link1_pos1040	0.301215619508639	0.83325459503842	0.301215619508639	0.583121338309191
full	R!variance	1	24.5357824512808	1.52964645151211	16.0401656389464	Positive	0.381348413033895	0.0355459429030193	-2037.71171429244	0.583121338309191	Length	window_link1_pos1040	0.301215619508639	0.83325459503842	0.301215619508639	0.583121338309191
partial	MeCaYear!MeCaYear.var	0.591119405570235	14.4909882274407	3.79608925887459	3.81734654778291	Positive	0.224595382807413	0.0473469090997932	-2037.86119022265	0.679477917596493	Length	window_link1_pos1050	0.170714128332293	0.83325459503842	0.170714128332293	0.679477917596493
partial	BirthYear!BirthYear.var	2.51542052012402e-07	6.16642404236701e-06	3.8433412837586e-07	16.0444352637259	Boundary	9.55732174100903e-08	8.92330438979482e-09	-2037.86119022265	0.679477917596493	Length	window_link1_pos1050	0.170714128332293	0.83325459503842	0.170714128332293	0.679477917596493
partial	giv(ID).giv	0.78998008468048	19.3659555060188	5.29708020734325	3.65596795743664	Positive	0.300152351381337	0.074957237030181	-2037.86119022265	0.679477917596493	Length	window_link1_pos1050	0.170714128332293	0.83325459503842	0.170714128332293	0.679477917596493
partial	ide(ID)!id	0.250830613058347	6.14898348228625	3.98167341896345	1.54432140340807	Positive	0.0953029067034475	0.062667468751806	-2037.86119022265	0.679477917596493	Length	window_link1_pos1050	0.170714128332293	0.83325459503842	0.170714128332293	0.679477917596493
partial	R!variance	1	24.5144857213099	1.52791203419503	16.0444352637259	Positive	0.379949263534585	0.0354744040545351	-2037.86119022265	0.679477917596493	Length	window_link1_pos1050	0.170714128332293	0.83325459503842	0.170714128332293	0.679477917596493
full	MeCaYear!MeCaYear.var	0.587258442865746	14.4060614529364	3.77766101824808	3.81348707132472	Positive	0.223823963935835	0.0472723105639331	-2037.77583315848	0.679477917596493	Length	window_link1_pos1050	0.170714128332293	0.83325459503842	0.170714128332293	0.679477917596493
full	BirthYear!BirthYear.var	9.58251538299717e-08	2.35069086120784e-06	1.46563296776097e-07	16.0387417103408	Boundary	3.65221922912203e-08	3.40599193003328e-09	-2037.77583315848	0.679477917596493	Length	window_link1_pos1050	0.170714128332293	0.83325459503842	0.170714128332293	0.679477917596493
full	giv(ID).giv	0.768355469820557	18.848560204464	5.3209978789833	3.54229801122669	Positive	0.292846137941917	0.0758285984614389	-2037.77583315848	0.679477917596493	Length	window_link1_pos1050	0.170714128332293	0.83325459503842	0.170714128332293	0.679477917596493
full	giv(ID2).giv	0.0180572047578892	0.442962046047378	1.19808637382629	0.369724633986702	Positive	0.00688220866913232	0.0186144676259385	-2037.77583315848	0.679477917596493	Length	window_link1_pos1050	0.170714128332293	0.83325459503842	0.170714128332293	0.679477917596493
full	ide(ID)!id	0.25008020520745	6.1347279858607	3.99004460373273	1.53750862336767	Positive	0.095313985710061	0.0629191509467246	-2037.77583315848	0.679477917596493	Length	window_link1_pos1050	0.170714128332293	0.83325459503842	0.170714128332293	0.679477917596493
full	R!variance	1	24.5310418742329	1.52948668400943	16.0387417103408	Positive	0.381133667220862	0.035543819069435	-2037.77583315848	0.679477917596493	Length	window_link1_pos1050	0.170714128332293	0.83325459503842	0.170714128332293	0.679477917596493
partial	MeCaYear!MeCaYear.var	0.591030984278959	14.4888575922351	3.79555194375999	3.81732559767895	Positive	0.224574746668111	0.0473439128441702	-2037.84407650916	1	Length	window_link1_pos1060	0	0.83325459503842	0	1
partial	BirthYear!BirthYear.var	2.52943883658139e-07	6.2008050451377e-06	3.8647559169241e-07	16.0444933093545	Boundary	9.61113885815566e-08	8.9732466041515e-09	-2037.84407650916	1	Length	window_link1_pos1060	0	0.83325459503842	0	1
partial	giv(ID).giv	0.790230509958917	19.3721439795618	5.29537896970311	3.65831115967284	Positive	0.300264827570656	0.0749319130903365	-2037.84407650916	1	Length	window_link1_pos1060	0	0.83325459503842	0	1
partial	ide(ID)!id	0.250516727681293	6.14130441278833	3.97968319611572	1.54316414401589	Positive	0.0951891392357136	0.0626385441377382	-2037.84407650916	1	Length	window_link1_pos1060	0	0.83325459503842	0	1
partial	R!variance	1	24.5145482684146	1.52791040488151	16.0444933093545	Positive	0.379971190414131	0.0354752464237447	-2037.84407650916	1	Length	window_link1_pos1060	0	0.83325459503842	0	1
full	MeCaYear!MeCaYear.var	0.59103157502162	14.4888638564013	3.79559711716642	3.8172818160474	Positive	0.224574914061883	0.0473444485109947	-2037.84407953026	1	Length	window_link1_pos1060	0	0.83325459503842	0	1
full	BirthYear!BirthYear.var	4.51755637076479e-08	1.10745790894903e-06	6.90241596351311e-08	16.0444968081201	Boundary	1.71654083573641e-08	1.60262348206762e-09	-2037.84407953026	1	Length	window_link1_pos1060	0	0.83325459503842	0	1
full	giv(ID).giv	0.790230428696889	19.3721310002026	5.29538111562928	3.65830722608915	Positive	0.300264720386888	0.0749320004887936	-2037.84407953026	1	Length	window_link1_pos1060	0	0.83325459503842	0	1
full	giv(ID2).giv	3.2007476980574e-07	7.84648394362809e-06	4.89045187110948e-07	16.0444968081201	Boundary	1.21619160397432e-07	1.13547967088505e-08	-2037.84407953026	1	Length	window_link1_pos1060	0	0.83325459503842	0	1
full	ide(ID)!id	0.250516774710389	6.14130208253395	3.97968085081133	1.54316446789494	Positive	0.0951891329149172	0.062638536055659	-2037.84407953026	1	Length	window_link1_pos1060	0	0.83325459503842	0	1
full	R!variance	1	24.5145343645495	1.52790920511404	16.0444968081201	Positive	0.379971093851743	0.0354754506759217	-2037.84407953026	1	Length	window_link1_pos1060	0	0.83325459503842	0	1
partial	MeCaYear!MeCaYear.var	0.591030789640467	14.4885485858464	3.7954724915398	3.81732409288744	Positive	0.224567850281626	0.0473429548871373	-2037.83615894167	1	Length	window_link1_pos1070	0	0.83325459503842	0	1
partial	BirthYear!BirthYear.var	2.54268576999516e-07	6.23314841846484e-06	3.88487386210992e-07	16.0446610101249	Boundary	9.6611798795938e-08	9.02000139018183e-09	-2037.83615894167	1	Length	window_link1_pos1070	0	0.83325459503842	0	1
partial	giv(ID).giv	0.790487798224386	19.3780443791428	5.29539248084074	3.65941607713771	Positive	0.300353464883095	0.0749269958268145	-2037.83615894167	1	Length	window_link1_pos1070	0	0.83325459503842	0	1
partial	ide(ID)!id	0.250339586841458	6.13683302204876	3.97898560881077	1.5423109368528	Positive	0.0951189410818596	0.0626270634730632	-2037.83615894167	1	Length	window_link1_pos1070	0	0.83325459503842	0	1
partial	R!variance	1	24.5140335153436	1.52786235245943	16.0446610101249	Positive	0.379959647141621	0.0354743063284576	-2037.83615894167	1	Length	window_link1_pos1070	0	0.83325459503842	0	1
full	MeCaYear!MeCaYear.var	0.591032977479241	14.4885663050958	3.79564821879725	3.81715203040783	Positive	0.224568464179183	0.0473450519778991	-2037.83616199251	1	Length	window_link1_pos1070	0	0.83325459503842	0	1
full	BirthYear!BirthYear.var	9.80914356253604e-08	2.40461078006427e-06	1.49869700151854e-07	16.0446759927312	Boundary	3.72707511879776e-08	3.47980368638192e-09	-2037.83616199251	1	Length	window_link1_pos1070	0	0.83325459503842	0	1
full	giv(ID).giv	0.790488052466017	19.378002578447	5.29539723006759	3.65940490137689	Positive	0.300353270728488	0.0749273413971418	-2037.83616199251	1	Length	window_link1_pos1070	0	0.83325459503842	0	1
full	giv(ID2).giv	1.73715913853784e-07	4.25846717869353e-06	2.65413099063065e-07	16.0446759927312	Boundary	6.60049734348331e-08	6.16258976696349e-09	-2037.83616199251	1	Length	window_link1_pos1070	0	0.83325459503842	0	1
full	ide(ID)!id	0.250339674985677	6.13681997118935	3.97898461497799	1.54230804212931	Positive	0.0951188824935305	0.0626271604483232	-2037.83616199251	1	Length	window_link1_pos1070	0	0.83325459503842	0	1
full	R!variance	1	24.5139727513845	1.5278571385605	16.0446759927312	Positive	0.379959279323074	0.0354751020228953	-2037.83616199251	1	Length	window_link1_pos1070	0	0.83325459503842	0	1
partial	MeCaYear!MeCaYear.var	0.591117779386514	14.4909950897076	3.79605732616198	3.81738046731734	Positive	0.224613110241646	0.0473484437652605	-2037.83944745753	1	Length	window_link1_pos1080	0	0.83325459503842	0	1
partial	BirthYear!BirthYear.var	2.53861228561463e-07	6.22329753026412e-06	3.87877005518808e-07	16.0445126721036	Boundary	9.64622653985028e-08	9.00619253938173e-09	-2037.83944745753	1	Length	window_link1_pos1080	0	0.83325459503842	0	1
partial	giv(ID).giv	0.789867482567071	19.3632575614258	5.29346213609087	3.65795712968398	Positive	0.300134081776827	0.0749100330364783	-2037.83944745753	1	Length	window_link1_pos1080	0	0.83325459503842	0	1
partial	ide(ID)!id	0.250729875822705	6.14653378073086	3.97892242081778	1.54477346644712	Positive	0.0952724130502176	0.0626282017785225	-2037.83944745753	1	Length	window_link1_pos1080	0	0.83325459503842	0	1
partial	R!variance	1	24.5145647704032	1.52790958949014	16.0445126721036	Positive	0.379980298469044	0.0354768335063076	-2037.83944745753	1	Length	window_link1_pos1080	0	0.83325459503842	0	1
full	MeCaYear!MeCaYear.var	0.591117549297828	14.4909958143333	3.79603505467619	3.81740305492765	Positive	0.2246130483879	0.047348171445254	-2037.83944810886	1	Length	window_link1_pos1080	0	0.83325459503842	0	1
full	BirthYear!BirthYear.var	8.60038594446789e-08	2.1083481089502e-06	1.31406199791031e-07	16.0445101700149	Boundary	3.26797759023406e-08	3.05113564289112e-09	-2037.83944810886	1	Length	window_link1_pos1080	0	0.83325459503842	0	1
full	giv(ID).giv	0.78986744836154	19.3632652281794	5.293462178108	3.65795854899264	Positive	0.300134102953978	0.0749099756612756	-2037.83944810886	1	Length	window_link1_pos1080	0	0.83325459503842	0	1
full	giv(ID2).giv	6.25314473644033e-08	1.53293188993992e-06	9.55424549391835e-08	16.0445101700149	Boundary	2.37607207387265e-08	2.21841123278689e-09	-2037.83944810886	1	Length	window_link1_pos1080	0	0.83325459503842	0	1
full	ide(ID)!id	0.250729945784251	6.14653819566605	3.97891929036487	1.54477579139395	Positive	0.0952724504823635	0.0626281364292219	-2037.83944810886	1	Length	window_link1_pos1080	0	0.83325459503842	0	1
full	R!variance	1	24.5145755383964	1.52791049889519	16.0445101700149	Positive	0.379980341735262	0.0354767293304288	-2037.83944810886	1	Length	window_link1_pos1080	0	0.83325459503842	0	1
partial	MeCaYear!MeCaYear.var	0.591339740028836	14.4965498328583	3.79736730759543	3.81752636987802	Positive	0.224698440355022	0.0473582751009525	-2037.862906416	0.705266734523128	Length	window_link1_pos1090	0.143050811085686	0.83325459503842	0.143050811085686	0.705266734523128
partial	BirthYear!BirthYear.var	2.51303197316605e-07	6.16063673122853e-06	3.83980315437452e-07	16.0441472740861	Boundary	9.54906844084551e-08	8.91604708883654e-09	-2037.862906416	0.705266734523128	Length	window_link1_pos1090	0.143050811085686	0.83325459503842	0.143050811085686	0.705266734523128
partial	giv(ID).giv	0.788520137268342	19.3303792901951	5.29069576785067	3.65365542423696	Positive	0.299623436476778	0.0748885742189522	-2037.862906416	0.705266734523128	Length	window_link1_pos1090	0.143050811085686	0.83325459503842	0.143050811085686	0.705266734523128
partial	ide(ID)!id	0.251843674481314	6.17388639740411	3.9798784198204	1.55127512605843	Positive	0.0956960559871551	0.062644269092724	-2037.862906416	0.705266734523128	Length	window_link1_pos1090	0.143050811085686	0.83325459503842	0.143050811085686	0.705266734523128
partial	R!variance	1	24.5147566645045	1.52795634730303	16.0441472740861	Positive	0.37998197169036	0.0354792425406496	-2037.862906416	0.705266734523128	Length	window_link1_pos1090	0.143050811085686	0.83325459503842	0.143050811085686	0.705266734523128
full	MeCaYear!MeCaYear.var	0.584108377735002	14.3229246065141	3.76255000900821	3.80670677392261	Positive	0.222206498508209	0.0471632345008779	-2037.79138101046	0.705266734523128	Length	window_link1_pos1090	0.143050811085686	0.83325459503842	0.143050811085686	0.705266734523128
full	BirthYear!BirthYear.var	5.21752940706815e-08	1.27939066067652e-06	7.97340337029849e-08	16.0457285460101	Boundary	1.98485244280165e-08	1.84856439112451e-09	-2037.79138101046	0.705266734523128	Length	window_link1_pos1090	0.143050811085686	0.83325459503842	0.143050811085686	0.705266734523128
full	giv(ID).giv	0.793008263274378	19.445359799949	5.2939912288835	3.6731001165731	Positive	0.301676189192101	0.0748721421718521	-2037.79138101046	0.705266734523128	Length	window_link1_pos1090	0.143050811085686	0.83325459503842	0.143050811085686	0.705266734523128
full	giv(ID2).giv	0.015382780196222	0.37720123420148	1.1069858280014	0.340746217937131	Positive	0.00585191696441421	0.0171660660817103	-2037.79138101046	0.705266734523128	Length	window_link1_pos1090	0.143050811085686	0.83325459503842	0.143050811085686	0.705266734523128
full	ide(ID)!id	0.236174222737053	5.79122935949318	4.03251053416257	1.43613496119381	Positive	0.0898453935480227	0.0634720460826322	-2037.79138101046	0.705266734523128	Length	window_link1_pos1090	0.143050811085686	0.83325459503842	0.143050811085686	0.705266734523128
full	R!variance	1	24.5210052662729	1.52819519512377	16.0457285460101	Positive	0.380419981938728	0.03542987967869	-2037.79138101046	0.705266734523128	Length	window_link1_pos1090	0.143050811085686	0.83325459503842	0.143050811085686	0.705266734523128
partial	MeCaYear!MeCaYear.var	0.590922253579924	14.4861693043345	3.79501090225535	3.81716144628872	Positive	0.224544926492706	0.0473417924131637	-2037.86106847991	0.724751188447721	Length	window_link1_pos110	0.123985753647503	0.83325459503842	0.123985753647503	0.724751188447721
partial	BirthYear!BirthYear.var	2.533687145898e-07	6.21120980591572e-06	3.87129026260487e-07	16.0442885564887	Boundary	9.6277740512311e-08	8.98821620304306e-09	-2037.86106847991	0.724751188447721	Length	window_link1_pos110	0.123985753647503	0.83325459503842	0.123985753647503	0.724751188447721
partial	giv(ID).giv	0.789490866966137	19.3539814989391	5.2951772629805	3.65502050974689	Positive	0.299999141368597	0.0749451886388679	-2037.86106847991	0.724751188447721	Length	window_link1_pos110	0.123985753647503	0.83325459503842	0.123985753647503	0.724751188447721
partial	ide(ID)!id	0.251230381345575	6.15878961490538	3.98121590538612	1.54696197374608	Positive	0.0954651938900906	0.0626662028765097	-2037.86106847991	0.724751188447721	Length	window_link1_pos110	0.123985753647503	0.83325459503842	0.123985753647503	0.724751188447721
partial	R!variance	1	24.5145096780065	1.52792749841764	16.0442885564887	Positive	0.379990641970865	0.0354748462831919	-2037.86106847991	0.724751188447721	Length	window_link1_pos110	0.123985753647503	0.83325459503842	0.123985753647503	0.724751188447721
full	MeCaYear!MeCaYear.var	0.591040465195751	14.4961639343416	3.79721765491457	3.81757519629664	Positive	0.224754369975747	0.0473656451364102	-2037.79907560308	0.724751188447721	Length	window_link1_pos110	0.123985753647503	0.83325459503842	0.123985753647503	0.724751188447721
full	BirthYear!BirthYear.var	2.64009358826315e-07	6.47522999035123e-06	4.03623597229147e-07	16.0427438702873	Boundary	1.00394576352834e-07	9.37287184014651e-09	-2037.79907560308	0.724751188447721	Length	window_link1_pos110	0.123985753647503	0.83325459503842	0.123985753647503	0.724751188447721
full	giv(ID).giv	0.777826847786311	19.0773832960965	5.30888033360275	3.59348527322146	Positive	0.295783441945102	0.0754346555890265	-2037.79907560308	0.724751188447721	Length	window_link1_pos110	0.123985753647503	0.83325459503842	0.123985753647503	0.724751188447721
full	giv(ID2).giv	0.0194705256819662	0.477544176404419	1.47928587946667	0.322820749547471	Positive	0.00740403743980129	0.0229209954694848	-2037.79907560308	0.724751188447721	Length	window_link1_pos110	0.123985753647503	0.83325459503842	0.123985753647503	0.724751188447721
full	ide(ID)!id	0.241379242798158	5.92019206805147	4.03128717229094	1.46856123491869	Positive	0.0917890446339491	0.0634307075289929	-2037.79907560308	0.724751188447721	Length	window_link1_pos110	0.123985753647503	0.83325459503842	0.123985753647503	0.724751188447721
full	R!variance	1	24.5265168596206	1.52882306530157	16.0427438702873	Positive	0.380269005610824	0.0355020438738033	-2037.79907560308	0.724751188447721	Length	window_link1_pos110	0.123985753647503	0.83325459503842	0.123985753647503	0.724751188447721
partial	MeCaYear!MeCaYear.var	0.591364953619421	14.4967999439696	3.79745917399079	3.8174998807781	Positive	0.224689507235169	0.0473575323243118	-2037.87743130015	0.324377574601804	Length	window_link1_pos1100	0.971214091292949	0.83325459503842	0.971214091292949	0.324377574601804
partial	BirthYear!BirthYear.var	2.50447886548295e-07	6.13951314743821e-06	3.82663229876192e-07	16.0441679996915	Boundary	9.51578409782484e-08	8.88514286846476e-09	-2037.87743130015	0.324377574601804	Length	window_link1_pos1100	0.971214091292949	0.83325459503842	0.971214091292949	0.324377574601804
partial	giv(ID).giv	0.788508192838249	19.3295958033954	5.29248672544474	3.65227100343291	Positive	0.299594212026537	0.0749109684541062	-2037.87743130015	0.324377574601804	Length	window_link1_pos1100	0.971214091292949	0.83325459503842	0.971214091292949	0.324377574601804
partial	ide(ID)!id	0.252047251709661	6.1787201999356	3.98130051771859	1.55193514592468	Positive	0.0957655208344809	0.0626641361540494	-2037.87743130015	0.324377574601804	Length	window_link1_pos1100	0.971214091292949	0.83325459503842	0.971214091292949	0.324377574601804
partial	R!variance	1	24.5141343856152	1.52791558814932	16.0441679996915	Positive	0.379950664745971	0.0354770127666914	-2037.87743130015	0.324377574601804	Length	window_link1_pos1100	0.971214091292949	0.83325459503842	0.971214091292949	0.324377574601804
full	MeCaYear!MeCaYear.var	0.574750367481534	14.1097928130838	3.71835704430747	3.79463097409778	Positive	0.219667840596104	0.0469732968274387	-2037.39182425451	0.324377574601804	Length	window_link1_pos1100	0.971214091292949	0.83325459503842	0.971214091292949	0.324377574601804
full	BirthYear!BirthYear.var	6.68170252961859e-05	0.00164031975733543	1.07453278547677	0.00152654230704336	Positive	2.55372636405317e-05	0.016728842419665	-2037.39182425451	0.324377574601804	Length	window_link1_pos1100	0.971214091292949	0.83325459503842	0.971214091292949	0.324377574601804
full	giv(ID).giv	0.771676351489923	18.9442130954863	5.26439418699847	3.59855520361165	Positive	0.294932352133412	0.0750089732862755	-2037.39182425451	0.324377574601804	Length	window_link1_pos1100	0.971214091292949	0.83325459503842	0.971214091292949	0.324377574601804
full	giv(ID2).giv	0.0450892705091282	1.1069158037508	1.55583767445659	0.711459699121512	Positive	0.0172329819121203	0.0241529868684548	-2037.39182425451	0.324377574601804	Length	window_link1_pos1100	0.971214091292949	0.83325459503842	0.971214091292949	0.324377574601804
full	ide(ID)!id	0.224869223622226	5.52041083375307	4.10280020992611	1.3455227043221	Positive	0.0859443326431694	0.064732692334796	-2037.39182425451	0.324377574601804	Length	window_link1_pos1100	0.971214091292949	0.83325459503842	0.971214091292949	0.324377574601804
full	R!variance	1	24.5494280845973	1.53033202443882	16.0418965901205	Positive	0.382196955451554	0.0354657305015807	-2037.39182425451	0.324377574601804	Length	window_link1_pos1100	0.971214091292949	0.83325459503842	0.971214091292949	0.324377574601804
partial	MeCaYear!MeCaYear.var	0.591104483180424	14.4905154480118	3.79605020046665	3.81726128021975	Positive	0.224600402197245	0.0473481254603202	-2037.87664754268	0.340127646287037	Length	window_link1_pos1110	0.909950147918608	0.83325459503842	0.909950147918608	0.340127646287037
partial	BirthYear!BirthYear.var	2.51341923644592e-07	6.16147251617662e-06	3.84032244075355e-07	16.0441541334941	Boundary	9.55017238845299e-08	8.91653642612176e-09	-2037.87664754268	0.340127646287037	Length	window_link1_pos1110	0.909950147918608	0.83325459503842	0.909950147918608	0.340127646287037
partial	giv(ID).giv	0.788968233423633	19.3410077232085	5.2946776295676	3.65291507365822	Positive	0.299782166418978	0.0749400212254036	-2037.87664754268	0.340127646287037	Length	window_link1_pos1110	0.909950147918608	0.83325459503842	0.909950147918608	0.340127646287037
partial	ide(ID)!id	0.25173212856188	6.1710381184394	3.98193801986168	1.54975745168775	Positive	0.0956499890116875	0.0626757752552674	-2037.87664754268	0.340127646287037	Length	window_link1_pos1110	0.909950147918608	0.83325459503842	0.909950147918608	0.340127646287037
partial	R!variance	1	24.5143047639326	1.52792752799327	16.0441541334941	Positive	0.379967346870366	0.0354757228592318	-2037.87664754268	0.340127646287037	Length	window_link1_pos1110	0.909950147918608	0.83325459503842	0.909950147918608	0.340127646287037
full	MeCaYear!MeCaYear.var	0.583005663282893	14.31167118118	3.7545286265812	3.81184233883762	Positive	0.222540542958963	0.0471343983708195	-2037.42167246872	0.340127646287037	Length	window_link1_pos1110	0.909950147918608	0.83325459503842	0.909950147918608	0.340127646287037
full	BirthYear!BirthYear.var	9.70689311239159e-08	2.38285613956379e-06	1.48517738117307e-07	16.0442528264313	Boundary	3.70524233248838e-08	3.44637759498003e-09	-2037.42167246872	0.340127646287037	Length	window_link1_pos1110	0.909950147918608	0.83325459503842	0.909950147918608	0.340127646287037
full	giv(ID).giv	0.755661592435673	18.5500431921852	5.25684674959415	3.52873958017082	Positive	0.288445467453838	0.0752035954220175	-2037.42167246872	0.340127646287037	Length	window_link1_pos1110	0.909950147918608	0.83325459503842	0.909950147918608	0.340127646287037
full	giv(ID2).giv	0.0562680876253124	1.38127366302537	2.03102392722009	0.680087341420912	Positive	0.0214782317909037	0.0314834293890913	-2037.42167246872	0.340127646287037	Length	window_link1_pos1110	0.909950147918608	0.83325459503842	0.909950147918608	0.340127646287037
full	ide(ID)!id	0.224837368312659	5.51932628992536	4.08206663856821	1.35209117797775	Positive	0.0858232315274862	0.0643619156061328	-2037.42167246872	0.340127646287037	Length	window_link1_pos1110	0.909950147918608	0.83325459503842	0.909950147918608	0.340127646287037
full	R!variance	1	24.5480826045348	1.53002342147678	16.0442528264313	Positive	0.381712489216385	0.0355044354056033	-2037.42167246872	0.340127646287037	Length	window_link1_pos1110	0.909950147918608	0.83325459503842	0.909950147918608	0.340127646287037
partial	MeCaYear!MeCaYear.var	0.591093752067788	14.4903430675879	3.79599175541845	3.81727464157534	Positive	0.22459452904986	0.0473475022701754	-2037.86670904893	0.352366235606328	Length	window_link1_pos1120	0.864917419248741	0.83325459503842	0.864917419248741	0.352366235606328
partial	BirthYear!BirthYear.var	2.52361963005989e-07	6.18651678921371e-06	3.85590693716013e-07	16.044258562345	Boundary	9.58885388876992e-08	8.95262940330634e-09	-2037.86670904893	0.352366235606328	Length	window_link1_pos1120	0.864917419248741	0.83325459503842	0.864917419248741	0.352366235606328
partial	giv(ID).giv	0.78946224014338	19.3532390734391	5.29552115435634	3.65464295379469	Positive	0.299967474545926	0.0749450424022017	-2037.86670904893	0.352366235606328	Length	window_link1_pos1120	0.864917419248741	0.83325459503842	0.864917419248741	0.352366235606328
partial	ide(ID)!id	0.251269893705444	6.15974530201204	3.98151823900718	1.54708453716591	Positive	0.0954735915305541	0.062667551520623	-2037.86670904893	0.352366235606328	Length	window_link1_pos1120	0.864917419248741	0.83325459503842	0.864917419248741	0.352366235606328
partial	R!variance	1	24.5144581834898	1.52792714529195	16.044258562345	Positive	0.379964308985122	0.0354753517394929	-2037.86670904893	0.352366235606328	Length	window_link1_pos1120	0.864917419248741	0.83325459503842	0.864917419248741	0.352366235606328
full	MeCaYear!MeCaYear.var	0.579763874649497	14.2333027071166	3.73632135724933	3.80944285734434	Positive	0.221266668222965	0.0469972551938365	-2037.43425033931	0.352366235606328	Length	window_link1_pos1120	0.864917419248741	0.83325459503842	0.864917419248741	0.352366235606328
full	BirthYear!BirthYear.var	4.42104346993376e-08	1.08537376577544e-06	6.76519571767426e-08	16.0434939515477	Boundary	1.68728960432821e-08	1.56981174581066e-09	-2037.43425033931	0.352366235606328	Length	window_link1_pos1120	0.864917419248741	0.83325459503842	0.864917419248741	0.352366235606328
full	giv(ID).giv	0.745801629171641	18.3095581004908	5.23695508255698	3.49622210079203	Positive	0.284634915795389	0.0750199282718775	-2037.43425033931	0.352366235606328	Length	window_link1_pos1120	0.864917419248741	0.83325459503842	0.864917419248741	0.352366235606328
full	giv(ID2).giv	0.087139499985315	2.13928969235552	2.72401741185833	0.785343618966112	Positive	0.0332567579241157	0.0421146443545048	-2037.43425033931	0.352366235606328	Length	window_link1_pos1120	0.864917419248741	0.83325459503842	0.864917419248741	0.352366235606328
full	ide(ID)!id	0.207499248028663	5.09414218068784	4.22149221003997	1.20671599691039	Positive	0.0791920112266909	0.0665294239473067	-2037.43425033931	0.352366235606328	Length	window_link1_pos1120	0.864917419248741	0.83325459503842	0.864917419248741	0.352366235606328
full	R!variance	1	24.5501717672931	1.53022601195451	16.0434939515477	Positive	0.381649629957944	0.0355077202132595	-2037.43425033931	0.352366235606328	Length	window_link1_pos1120	0.864917419248741	0.83325459503842	0.864917419248741	0.352366235606328
partial	MeCaYear!MeCaYear.var	0.591083889434253	14.4901717687208	3.79591886271413	3.81730281725784	Positive	0.22458890475344	0.0473466857888946	-2037.84810909377	1	Length	window_link1_pos1130	0	0.83325459503842	0	1
partial	BirthYear!BirthYear.var	2.52918706209207e-07	6.2001952041051e-06	3.86439083109714e-07	16.0444309985716	Boundary	9.60992783504059e-08	8.97241376422315e-09	-2037.84810909377	1	Length	window_link1_pos1130	0	0.83325459503842	0	1
partial	giv(ID).giv	0.790223833525518	19.3720033453821	5.29627750856593	3.65766395625055	Positive	0.30025434367942	0.0749437257577278	-2037.84810909377	1	Length	window_link1_pos1130	0	0.83325459503842	0	1
partial	ide(ID)!id	0.250540156081391	6.14188605285152	3.98029767402589	1.54307204029775	Positive	0.0951955217472294	0.0626467698259024	-2037.84810909377	1	Length	window_link1_pos1130	0	0.83325459503842	0	1
partial	R!variance	1	24.5145774191035	1.52791815560713	16.0444309985716	Positive	0.379961133720632	0.0354754849837063	-2037.84810909377	1	Length	window_link1_pos1130	0	0.83325459503842	0	1
full	MeCaYear!MeCaYear.var	0.591082539983747	14.4901616391296	3.79581766694824	3.81740191719467	Positive	0.224588513151059	0.0473454724513651	-2037.84811101844	1	Length	window_link1_pos1130	0	0.83325459503842	0	1
full	BirthYear!BirthYear.var	5.66959583645501e-07	1.38987966217084e-05	8.66269714926157e-07	16.04442171096	Boundary	2.15422722368331e-07	2.01129056512736e-08	-2037.84811101844	1	Length	window_link1_pos1130	0	0.83325459503842	0	1
full	giv(ID).giv	0.790223542899676	19.3720269050357	5.29627680225082	3.6576688923817	Positive	0.300254395201185	0.0749435198974862	-2037.84811101844	1	Length	window_link1_pos1130	0	0.83325459503842	0	1
full	giv(ID2).giv	5.04279987526651e-08	1.23622303762184e-06	7.70500214898598e-08	16.04442171096	Boundary	1.91606899120315e-08	1.78893453846098e-09	-2037.84811101844	1	Length	window_link1_pos1130	0	0.83325459503842	0	1
full	ide(ID)!id	0.250540012148268	6.14189225281077	3.98029326836347	1.54307530593997	Positive	0.0951955184038677	0.0626466349997676	-2037.84811101844	1	Length	window_link1_pos1130	0	0.83325459503842	0	1
full	R!variance	1	24.514616248905	1.52792146021436	16.04442171096	Positive	0.379961338660476	0.0354750254364682	-2037.84811101844	1	Length	window_link1_pos1130	0	0.83325459503842	0	1
partial	MeCaYear!MeCaYear.var	0.591029363263868	14.4888846521837	3.79561748230603	3.8172668135623	Positive	0.22457397722846	0.047344982473902	-2037.8434785974	1	Length	window_link1_pos1140	0	0.83325459503842	0	1
partial	BirthYear!BirthYear.var	2.52868034991248e-07	6.19897422858977e-06	3.86363025142607e-07	16.0444292677896	Boundary	9.60825025990743e-08	8.97072538063603e-09	-2037.8434785974	1	Length	window_link1_pos1140	0	0.83325459503842	0	1
partial	giv(ID).giv	0.79032611306954	19.3745769696402	5.29618518948738	3.65821365312104	Positive	0.300300948736952	0.0749421731453216	-2037.8434785974	1	Length	window_link1_pos1140	0	0.83325459503842	0	1
partial	ide(ID)!id	0.250424544532642	6.1390728876345	3.97991364118568	1.54251409480472	Positive	0.0951540472553695	0.0626418687682092	-2037.8434785974	1	Length	window_link1_pos1140	0	0.83325459503842	0	1
partial	R!variance	1	24.5146612888589	1.52792354777455	16.0444292677896	Positive	0.379970930696717	0.0354759168391787	-2037.8434785974	1	Length	window_link1_pos1140	0	0.83325459503842	0	1
full	MeCaYear!MeCaYear.var	0.591028977011661	14.4888829756315	3.79558657123048	3.81729745948974	Positive	0.224573855041035	0.0473446068040695	-2037.84348886221	1	Length	window_link1_pos1140	0	0.83325459503842	0	1
full	BirthYear!BirthYear.var	1.05960645155103e-07	2.59759072294083e-06	1.61899883493972e-07	16.0444261409092	Boundary	4.02619693630473e-08	3.75903564827542e-09	-2037.84348886221	1	Length	window_link1_pos1140	0	0.83325459503842	0	1
full	giv(ID).giv	0.790325644572534	19.3745759044671	5.29618490035735	3.6582136517099	Positive	0.300300803586392	0.0749420980424927	-2037.84348886221	1	Length	window_link1_pos1140	0	0.83325459503842	0	1
full	giv(ID2).giv	6.06887256662426e-07	1.48776435389739e-05	9.27278009715769e-07	16.0444261409092	Boundary	2.30599540978632e-07	2.1529793716703e-08	-2037.84348886221	1	Length	window_link1_pos1140	0	0.83325459503842	0	1
full	ide(ID)!id	0.250424651282024	6.13907880622742	3.97991078374264	1.54251668939532	Positive	0.095154098230621	0.0626418000449075	-2037.84348886221	1	Length	window_link1_pos1140	0	0.83325459503842	0	1
full	R!variance	1	24.5146744731361	1.52792466728553	16.0444261409092	Positive	0.379970972280441	0.0354757716204259	-2037.84348886221	1	Length	window_link1_pos1140	0	0.83325459503842	0	1
partial	MeCaYear!MeCaYear.var	0.591022799197502	14.4889001805182	3.79569823970963	3.81718968830005	Positive	0.224605459115234	0.0473492501933474	-2037.87628434467	0.490281858827523	Length	window_link1_pos120	0.475907639277921	0.83325459503842	0.475907639277921	0.490281858827523
partial	BirthYear!BirthYear.var	2.52278916338026e-07	6.18460749980223e-06	3.85478931168637e-07	16.0439572690851	Boundary	9.58731573572697e-08	8.95034172319637e-09	-2037.87628434467	0.490281858827523	Length	window_link1_pos120	0.475907639277921	0.83325459503842	0.475907639277921	0.490281858827523
partial	giv(ID).giv	0.78797159703839	19.3170920480135	5.29053823158828	3.65125270859527	Positive	0.29945159909716	0.0749053962848896	-2037.87628434467	0.490281858827523	Length	window_link1_pos120	0.475907639277921	0.83325459503842	0.475907639277921	0.490281858827523
partial	ide(ID)!id	0.252387516129184	6.18726981931992	3.98122284979543	1.55411290770569	Positive	0.0959144283640496	0.0626716129133936	-2037.87628434467	0.490281858827523	Length	window_link1_pos120	0.475907639277921	0.83325459503842	0.475907639277921	0.490281858827523
partial	R!variance	1	24.5149598292848	1.52798710555795	16.0439572690851	Positive	0.380028417550399	0.0354779616668556	-2037.87628434467	0.490281858827523	Length	window_link1_pos120	0.475907639277921	0.83325459503842	0.475907639277921	0.490281858827523
full	MeCaYear!MeCaYear.var	0.588551459006804	14.4328765452133	3.78230511552253	3.8158943037094	Positive	0.223615458543297	0.047237714499574	-2037.63833052503	0.490281858827523	Length	window_link1_pos120	0.475907639277921	0.83325459503842	0.475907639277921	0.490281858827523
full	BirthYear!BirthYear.var	3.31167960465353e-07	8.1211357409468e-06	5.06072635098082e-07	16.047371815259	Boundary	1.25824639801721e-07	1.17417914082836e-08	-2037.63833052503	0.490281858827523	Length	window_link1_pos120	0.475907639277921	0.83325459503842	0.475907639277921	0.490281858827523
full	giv(ID).giv	0.791986874310306	19.421664167887	5.28151540241143	3.67729007455312	Positive	0.300909130967126	0.0746322659709874	-2037.63833052503	0.490281858827523	Length	window_link1_pos120	0.475907639277921	0.83325459503842	0.475907639277921	0.490281858827523
full	giv(ID2).giv	0.0183348404548911	0.449619969013733	0.950512276038152	0.473029102672722	Positive	0.00696617720149305	0.0147008934190857	-2037.63833052503	0.490281858827523	Length	window_link1_pos120	0.475907639277921	0.83325459503842	0.475907639277921	0.490281858827523
full	ide(ID)!id	0.233106693749421	5.71640776904328	3.98837571508047	1.43326711859892	Positive	0.088567039321002	0.0627291222308825	-2037.63833052503	0.490281858827523	Length	window_link1_pos120	0.475907639277921	0.83325459503842	0.475907639277921	0.490281858827523
full	R!variance	1	24.5227096532378	1.52814491591202	16.047371815259	Positive	0.379942068142442	0.0354556986484567	-2037.63833052503	0.490281858827523	Length	window_link1_pos120	0.475907639277921	0.83325459503842	0.475907639277921	0.490281858827523
partial	MeCaYear!MeCaYear.var	0.590953753639186	14.4872268124299	3.79529227139428	3.81715709264934	Positive	0.224585089165437	0.0473467266189487	-2037.8805611448	0.404733812100297	Length	window_link1_pos130	0.694216715272887	0.83325459503842	0.694216715272887	0.404733812100297
partial	BirthYear!BirthYear.var	2.50051542921045e-07	6.13001168837152e-06	3.82076962813821e-07	16.0439185948999	Boundary	9.50291756623074e-08	8.87121861025912e-09	-2037.8805611448	0.404733812100297	Length	window_link1_pos130	0.694216715272887	0.83325459503842	0.694216715272887	0.404733812100297
partial	giv(ID).giv	0.787790570718677	19.3126798982368	5.29027934080282	3.65059737947713	Positive	0.299390628249684	0.0749064725139642	-2037.8805611448	0.404733812100297	Length	window_link1_pos130	0.694216715272887	0.83325459503842	0.694216715272887	0.404733812100297
partial	ide(ID)!id	0.252568821485138	6.19172275338041	3.98139644587387	1.55516358080774	Positive	0.0959858380530436	0.0626757394601992	-2037.8805611448	0.404733812100297	Length	window_link1_pos130	0.694216715272887	0.83325459503842	0.694216715272887	0.404733812100297
partial	R!variance	1	24.5149924562037	1.52799282240167	16.0439185948999	Positive	0.380038349502659	0.0354775599727463	-2037.8805611448	0.404733812100297	Length	window_link1_pos130	0.694216715272887	0.83325459503842	0.694216715272887	0.404733812100297
full	MeCaYear!MeCaYear.var	0.589728738165433	14.4616655660981	3.78932486046689	3.81642273983241	Positive	0.223930345075937	0.0472791545301392	-2037.53345278716	0.404733812100297	Length	window_link1_pos130	0.694216715272887	0.83325459503842	0.694216715272887	0.404733812100297
full	BirthYear!BirthYear.var	2.30259740939038e-07	5.64656112428191e-06	3.51838538061969e-07	16.048728360983	Boundary	8.74336621375746e-08	8.16554530105232e-09	-2037.53345278716	0.404733812100297	Length	window_link1_pos130	0.694216715272887	0.83325459503842	0.694216715272887	0.404733812100297
full	giv(ID).giv	0.791776555421607	19.4163977546781	5.27835336702071	3.67849524360992	Positive	0.300651444984965	0.0745560971470808	-2037.53345278716	0.404733812100297	Length	window_link1_pos130	0.694216715272887	0.83325459503842	0.694216715272887	0.404733812100297
full	giv(ID2).giv	0.0226210545610832	0.554726443945275	0.997174894426465	0.556298044651767	Positive	0.00858961116530151	0.0153996906202707	-2037.53345278716	0.404733812100297	Length	window_link1_pos130	0.694216715272887	0.83325459503842	0.694216715272887	0.404733812100297
full	ide(ID)!id	0.229409925836122	5.62572147205533	3.97980519608303	1.41356704533987	Positive	0.0871109724381737	0.0625622465231442	-2037.53345278716	0.404733812100297	Length	window_link1_pos130	0.694216715272887	0.83325459503842	0.694216715272887	0.404733812100297
full	R!variance	1	24.5225722102105	1.52800718278893	16.048728360983	Positive	0.379717538901961	0.0354623229738375	-2037.53345278716	0.404733812100297	Length	window_link1_pos130	0.694216715272887	0.83325459503842	0.694216715272887	0.404733812100297
partial	MeCaYear!MeCaYear.var	0.590820281050511	14.484134913959	3.79458483925661	3.81705391433454	Positive	0.224538111879615	0.0473416593128681	-2037.87555505122	0.420058788802565	Length	window_link1_pos140	0.650150746791042	0.83325459503842	0.650150746791042	0.420058788802565
partial	BirthYear!BirthYear.var	2.49654590142447e-07	6.12035653055583e-06	3.81472900207956e-07	16.044013944947	Boundary	9.48799018764077e-08	8.85695800422788e-09	-2037.87555505122	0.420058788802565	Length	window_link1_pos140	0.650150746791042	0.83325459503842	0.650150746791042	0.420058788802565
partial	giv(ID).giv	0.788343509568093	19.3264756091742	5.29222258183037	3.65186371327752	Positive	0.29960576647137	0.0749276696212274	-2037.87555505122	0.420058788802565	Length	window_link1_pos140	0.650150746791042	0.83325459503842	0.650150746791042	0.420058788802565
partial	ide(ID)!id	0.252105440461	6.18043985505634	3.98162989439278	1.55223866079569	Positive	0.0958113345314428	0.0626791696044698	-2037.87555505122	0.420058788802565	Length	window_link1_pos140	0.650150746791042	0.83325459503842	0.650150746791042	0.420058788802565
partial	R!variance	1	24.5152974237874	1.52800274968026	16.044013944947	Positive	0.38004469223767	0.0354768482292848	-2037.87555505122	0.420058788802565	Length	window_link1_pos140	0.650150746791042	0.83325459503842	0.650150746791042	0.420058788802565
full	MeCaYear!MeCaYear.var	0.592372016017569	14.5210582414021	3.8085967777428	3.81270559442319	Positive	0.224751872693619	0.0474782895002098	-2037.55047967782	0.420058788802565	Length	window_link1_pos140	0.650150746791042	0.83325459503842	0.650150746791042	0.420058788802565
full	BirthYear!BirthYear.var	0.00124612656884195	0.0305468117889211	1.0799793865922	0.0282846248439145	Positive	0.000472792894308826	0.0167155295095564	-2037.55047967782	0.420058788802565	Length	window_link1_pos140	0.650150746791042	0.83325459503842	0.650150746791042	0.420058788802565
full	giv(ID).giv	0.78223003583443	19.1751257679075	5.27024168154809	3.63837693346066	Positive	0.296785905946256	0.0746329485941698	-2037.55047967782	0.420058788802565	Length	window_link1_pos140	0.650150746791042	0.83325459503842	0.650150746791042	0.420058788802565
full	giv(ID2).giv	0.030904896417748	0.757584404212146	1.33573465584876	0.567166840281429	Positive	0.0117256270679153	0.0206140961042258	-2037.55047967782	0.420058788802565	Length	window_link1_pos140	0.650150746791042	0.83325459503842	0.650150746791042	0.420058788802565
full	ide(ID)!id	0.228918027333226	5.61156151460412	4.09430162443833	1.37057843543071	Positive	0.0868537911064075	0.0642855007085546	-2037.55047967782	0.420058788802565	Length	window_link1_pos140	0.650150746791042	0.83325459503842	0.650150746791042	0.420058788802565
full	R!variance	1	24.5134102367378	1.52771373534113	16.0458138652947	Positive	0.379410010291493	0.0354667275079253	-2037.55047967782	0.420058788802565	Length	window_link1_pos140	0.650150746791042	0.83325459503842	0.650150746791042	0.420058788802565
partial	MeCaYear!MeCaYear.var	0.590924177842605	14.4868783261792	3.79519794038193	3.81716014651961	Positive	0.224568562509958	0.0473447621094832	-2037.86865373211	0.528403230143925	Length	window_link1_pos150	0.397461373315764	0.83325459503842	0.397461373315764	0.528403230143925
partial	BirthYear!BirthYear.var	2.51617327537711e-07	6.1685572286198e-06	3.84475982490851e-07	16.0440638935531	Boundary	9.56219827627217e-08	8.92676064222375e-09	-2037.86865373211	0.528403230143925	Length	window_link1_pos150	0.397461373315764	0.83325459503842	0.397461373315764	0.528403230143925
partial	giv(ID).giv	0.788872594249417	19.3397084029833	5.29316675057488	3.65371228875095	Positive	0.2997947810172	0.0749294833661	-2037.86865373211	0.528403230143925	Length	window_link1_pos150	0.397461373315764	0.83325459503842	0.397461373315764	0.528403230143925
partial	ide(ID)!id	0.251578317691797	6.16760087768261	3.98134643096322	1.54912439412876	Positive	0.0956071578742687	0.0626711975250818	-2037.86865373211	0.528403230143925	Length	window_link1_pos150	0.397461373315764	0.83325459503842	0.397461373315764	0.528403230143925
partial	R!variance	1	24.5156297023911	1.52801870305704	16.0440638935531	Positive	0.380029402976591	0.0354775274404973	-2037.86865373211	0.528403230143925	Length	window_link1_pos150	0.397461373315764	0.83325459503842	0.397461373315764	0.528403230143925
full	MeCaYear!MeCaYear.var	0.590644764218972	14.4747857163227	3.79211530684724	3.81707425673114	Positive	0.224227446645636	0.0473057655686137	-2037.66992304545	0.528403230143925	Length	window_link1_pos150	0.397461373315764	0.83325459503842	0.397461373315764	0.528403230143925
full	BirthYear!BirthYear.var	8.83168093424194e-08	2.16435828745773e-06	1.34870680529584e-07	16.0476560135913	Boundary	3.35278560894827e-08	3.13098888835576e-09	-2037.66992304545	0.528403230143925	Length	window_link1_pos150	0.397461373315764	0.83325459503842	0.397461373315764	0.528403230143925
full	giv(ID).giv	0.779852103676739	19.1116433683637	5.28543308640906	3.6159086788001	Positive	0.296056541193405	0.0749562950273465	-2037.66992304545	0.528403230143925	Length	window_link1_pos150	0.397461373315764	0.83325459503842	0.397461373315764	0.528403230143925
full	giv(ID2).giv	0.0266957411862857	0.654225952076057	1.35101204368267	0.484248793439862	Positive	0.01013454828543	0.0208869076476788	-2037.66992304545	0.528403230143925	Length	window_link1_pos150	0.397461373315764	0.83325459503842	0.397461373315764	0.528403230143925
full	ide(ID)!id	0.236939622505871	5.80662095263641	4.01504575400359	1.4462153879184	Positive	0.0899497799390903	0.06314429134886	-2037.66992304545	0.528403230143925	Length	window_link1_pos150	0.397461373315764	0.83325459503842	0.397461373315764	0.528403230143925
full	R!variance	1	24.5067536245126	1.5271235627033	16.0476560135913	Positive	0.379631650408582	0.0354517889818277	-2037.66992304545	0.528403230143925	Length	window_link1_pos150	0.397461373315764	0.83325459503842	0.397461373315764	0.528403230143925
partial	MeCaYear!MeCaYear.var	0.590961798238094	14.4872352860035	3.79523318003497	3.81721875805008	Positive	0.224561860389243	0.0473432775621842	-2037.85661267041	0.897675235544664	Length	window_link1_pos160	0.0165376124691647	0.83325459503842	0.0165376124691647	0.897675235544664
partial	BirthYear!BirthYear.var	2.53093129184431e-07	6.20449532050546e-06	3.86710055156512e-07	16.0443082298295	Boundary	9.61738374812724e-08	8.97863942318802e-09	-2037.85661267041	0.897675235544664	Length	window_link1_pos160	0.0165376124691647	0.83325459503842	0.0165376124691647	0.897675235544664
partial	giv(ID).giv	0.789572659008858	19.3561156077439	5.2945457789364	3.65585952335126	Positive	0.300032769881471	0.0749345521504857	-2037.85661267041	0.897675235544664	Length	window_link1_pos160	0.0165376124691647	0.83325459503842	0.0165376124691647	0.897675235544664
partial	ide(ID)!id	0.251086693284531	6.15530820036537	3.98066421932911	1.546301788148	Positive	0.0954114041399351	0.0626573643051496	-2037.85661267041	0.897675235544664	Length	window_link1_pos160	0.0165376124691647	0.83325459503842	0.0165376124691647	0.897675235544664
partial	R!variance	1	24.5146730790316	1.52793580925191	16.0443082298295	Positive	0.379993869415513	0.0354756348073171	-2037.85661267041	0.897675235544664	Length	window_link1_pos160	0.0165376124691647	0.83325459503842	0.0165376124691647	0.897675235544664
full	MeCaYear!MeCaYear.var	0.590657605514327	14.4816894503655	3.79407238461504	3.81692492454513	Positive	0.224487708078078	0.0473386780084444	-2037.84834386417	0.897675235544664	Length	window_link1_pos160	0.0165376124691647	0.83325459503842	0.0165376124691647	0.897675235544664
full	BirthYear!BirthYear.var	3.01280000879729e-07	7.386755659477e-06	4.60411378453705e-07	16.043816476225	Boundary	1.14505690362453e-07	1.06887653988574e-08	-2037.84834386417	0.897675235544664	Length	window_link1_pos160	0.0165376124691647	0.83325459503842	0.0165376124691647	0.897675235544664
full	giv(ID).giv	0.78538964563601	19.2561118987529	5.32819480129444	3.61400298166178	Positive	0.298498351415548	0.0756098921843619	-2037.84834386417	0.897675235544664	Length	window_link1_pos160	0.0165376124691647	0.83325459503842	0.0165376124691647	0.897675235544664
full	giv(ID2).giv	0.0084388996463496	0.206904173992339	1.56261247056827	0.132409140391088	Positive	0.00320732218229936	0.0242188980130396	-2037.84834386417	0.897675235544664	Length	window_link1_pos160	0.0165376124691647	0.83325459503842	0.0165376124691647	0.897675235544664
full	ide(ID)!id	0.24664917031959	6.04732192460015	4.05849245611298	1.49004143533433	Positive	0.0937424769062101	0.0638516925039229	-2037.84834386417	0.897675235544664	Length	window_link1_pos160	0.0165376124691647	0.83325459503842	0.0165376124691647	0.897675235544664
full	R!variance	1	24.5179090477559	1.52818433719237	16.043816476225	Positive	0.380064026912175	0.0354778457502873	-2037.84834386417	0.897675235544664	Length	window_link1_pos160	0.0165376124691647	0.83325459503842	0.0165376124691647	0.897675235544664
partial	MeCaYear!MeCaYear.var	0.590883440612285	14.4852507068638	3.79475662335591	3.81717515629597	Positive	0.224534354224577	0.047339894031363	-2037.85320531274	1	Length	window_link1_pos170	0	0.83325459503842	0	1
partial	BirthYear!BirthYear.var	2.53363634096123e-07	6.21109936010642e-06	3.8712131150351e-07	16.0443229952482	Boundary	9.62776007173523e-08	8.98803233471037e-09	-2037.85320531274	1	Length	window_link1_pos170	0	0.83325459503842	0	1
partial	giv(ID).giv	0.789664125229651	19.3582727861099	5.29441018183768	3.65636059943331	Positive	0.300070559142808	0.0749316514543597	-2037.85320531274	1	Length	window_link1_pos170	0	0.83325459503842	0	1
partial	ide(ID)!id	0.251046987980551	6.15430778756147	3.98025209479944	1.54621055173933	Positive	0.0953972804988879	0.0626517055367595	-2037.85320531274	1	Length	window_link1_pos170	0	0.83325459503842	0	1
partial	R!variance	1	24.5145653292532	1.52792768735169	16.0443229952482	Positive	0.379997709856126	0.035474831922013	-2037.85320531274	1	Length	window_link1_pos170	0	0.83325459503842	0	1
full	MeCaYear!MeCaYear.var	0.590883237478677	14.485252460316	3.79473337937526	3.81719899981505	Positive	0.224534303442173	0.047339608929339	-2037.85320589527	1	Length	window_link1_pos170	0	0.83325459503842	0	1
full	BirthYear!BirthYear.var	8.7795135024678e-08	2.15226057358902e-06	1.34144702084364e-07	16.0443203506871	Boundary	3.33619541696492e-08	3.11450804002059e-09	-2037.85320589527	1	Length	window_link1_pos170	0	0.83325459503842	0	1
full	giv(ID).giv	0.789663913473464	19.3582765933127	5.29441000435889	3.65636144110014	Positive	0.300070513967801	0.074931589401173	-2037.85320589527	1	Length	window_link1_pos170	0	0.83325459503842	0	1
full	giv(ID2).giv	3.64890998969736e-07	8.94514839027615e-06	5.5752741124326e-07	16.0443203506871	Boundary	1.38657760263414e-07	1.29444068820322e-08	-2037.85320589527	1	Length	window_link1_pos170	0	0.83325459503842	0	1
full	ide(ID)!id	0.251046894041027	6.15430834538391	3.98024875130372	1.54621199073754	Positive	0.0953972560219347	0.0626516345927664	-2037.85320589527	1	Length	window_link1_pos170	0	0.83325459503842	0	1
full	R!variance	1	24.5145767243715	1.52792864942525	16.0443203506871	Positive	0.379997754548377	0.0354747223652557	-2037.85320589527	1	Length	window_link1_pos170	0	0.83325459503842	0	1
partial	MeCaYear!MeCaYear.var	0.590881893137461	14.4853438982919	3.7948035362973	3.81715252442967	Positive	0.224543620519334	0.0473414437272586	-2037.85573813528	0.992570847563899	Length	window_link1_pos180	8.66983768901281e-05	0.83325459503842	8.66983768901281e-05	0.992570847563899
partial	BirthYear!BirthYear.var	2.53931660450771e-07	6.22508063119475e-06	3.87993462022089e-07	16.0442925990344	Boundary	9.64976843330644e-08	9.00839328913858e-09	-2037.85573813528	0.992570847563899	Length	window_link1_pos180	8.66983768901281e-05	0.83325459503842	8.66983768901281e-05	0.992570847563899
partial	giv(ID).giv	0.789221471543245	19.3475964655433	5.29285336628897	3.65541894449055	Positive	0.299915513861735	0.0749176287332415	-2037.85573813528	0.992570847563899	Length	window_link1_pos180	8.66983768901281e-05	0.83325459503842	8.66983768901281e-05	0.992570847563899
partial	ide(ID)!id	0.251375698283142	6.16242176244429	3.97989449613281	1.54838822195719	Positive	0.0955263819362651	0.0626482923623105	-2037.85573813528	0.992570847563899	Length	window_link1_pos180	8.66983768901281e-05	0.83325459503842	8.66983768901281e-05	0.992570847563899
partial	R!variance	1	24.5147872468687	1.52794441360064	16.0442925990344	Positive	0.380014387184981	0.0354756601565444	-2037.85573813528	0.992570847563899	Length	window_link1_pos180	8.66983768901281e-05	0.83325459503842	8.66983768901281e-05	0.992570847563899
full	MeCaYear!MeCaYear.var	0.590931335330855	14.4866109683562	3.79544044808457	3.81684580920434	Positive	0.224556037139602	0.0473459068928322	-2037.85569478609	0.992570847563899	Length	window_link1_pos180	8.66983768901281e-05	0.83325459503842	8.66983768901281e-05	0.992570847563899
full	BirthYear!BirthYear.var	2.10199513056151e-07	5.15301590780844e-06	3.2117639660852e-07	16.0441924195613	Boundary	7.98765725194379e-08	7.45730068680098e-09	-2037.85569478609	0.992570847563899	Length	window_link1_pos180	8.66983768901281e-05	0.83325459503842	8.66983768901281e-05	0.992570847563899
full	giv(ID).giv	0.789161623863438	19.3462027693372	5.3070695671223	3.64536445672173	Positive	0.299884261203053	0.0751867726722424	-2037.85569478609	0.992570847563899	Length	window_link1_pos180	8.66983768901281e-05	0.83325459503842	8.66983768901281e-05	0.992570847563899
full	giv(ID2).giv	0.000710315161238248	0.0174132911737071	1.55024837608145	0.0112325814639604	Positive	0.000269922321243184	0.0240299752201931	-2037.85569478609	0.992570847563899	Length	window_link1_pos180	8.66983768901281e-05	0.83325459503842	8.66983768901281e-05	0.992570847563899
full	ide(ID)!id	0.250750504632446	6.14711861352801	4.13925181468494	1.48507964451926	Positive	0.0952860954640216	0.0651094399364177	-2037.85569478609	0.992570847563899	Length	window_link1_pos180	8.66983768901281e-05	0.83325459503842	8.66983768901281e-05	0.992570847563899
full	R!variance	1	24.5148803291086	1.52795975565711	16.0441924195613	Positive	0.380003603995507	0.0354772500581812	-2037.85569478609	0.992570847563899	Length	window_link1_pos180	8.66983768901281e-05	0.83325459503842	8.66983768901281e-05	0.992570847563899
partial	MeCaYear!MeCaYear.var	0.590848502469317	14.4845747744153	3.79470931223167	3.81704462255554	Positive	0.224536767528403	0.0473416185282963	-2037.87748316458	0.264429799400307	Length	window_link1_pos190	1.24541603368289	0.83325459503842	1.24541603368289	0.264429799400307
partial	BirthYear!BirthYear.var	2.54578253391513e-07	6.2409530222697e-06	3.88986360635526e-07	16.0441435840404	Boundary	9.67459134797846e-08	9.03118279161456e-09	-2037.87748316458	0.264429799400307	Length	window_link1_pos190	1.24541603368289	0.83325459503842	1.24541603368289	0.264429799400307
partial	giv(ID).giv	0.788443639706248	19.3285940592366	5.29221406013066	3.65226988924168	Positive	0.299627714207777	0.0749222421910878	-2037.87748316458	0.264429799400307	Length	window_link1_pos190	1.24541603368289	0.83325459503842	1.24541603368289	0.264429799400307
partial	ide(ID)!id	0.252118525266239	6.18065310476739	3.98133856621123	1.55240580573109	Positive	0.0958111571083298	0.0626729501868991	-2037.87748316458	0.264429799400307	Length	window_link1_pos190	1.24541603368289	0.83325459503842	1.24541603368289	0.264429799400307
partial	R!variance	1	24.5148709252546	1.52796382037121	16.0441435840404	Positive	0.380024264409577	0.0354750756252759	-2037.87748316458	0.264429799400307	Length	window_link1_pos190	1.24541603368289	0.83325459503842	1.24541603368289	0.264429799400307
full	MeCaYear!MeCaYear.var	0.591440074209879	14.5216262438536	3.80016755747764	3.82131209327315	Positive	0.224547347562261	0.0473283296033072	-2037.25477514774	0.264429799400307	Length	window_link1_pos190	1.24541603368289	0.83325459503842	1.24541603368289	0.264429799400307
full	BirthYear!BirthYear.var	1.69853360629463e-07	4.17040901839239e-06	2.5999758272397e-07	16.0401838151701	Boundary	6.44868741010399e-08	6.03813429832593e-09	-2037.25477514774	0.264429799400307	Length	window_link1_pos190	1.24541603368289	0.83325459503842	1.24541603368289	0.264429799400307
full	giv(ID).giv	0.778881118150198	19.1238655941299	5.24683756423269	3.64483660109776	Positive	0.29571159746083	0.0742419985120479	-2037.25477514774	0.264429799400307	Length	window_link1_pos190	1.24541603368289	0.83325459503842	1.24541603368289	0.264429799400307
full	giv(ID2).giv	0.0618055618020363	1.51751176056101	1.89438444083135	0.801057973161483	Positive	0.0234652259331311	0.029098330840904	-2037.25477514774	0.264429799400307	Length	window_link1_pos190	1.24541603368289	0.83325459503842	1.24541603368289	0.264429799400307
full	ide(ID)!id	0.201794521197272	4.95466023129892	4.0643783772507	1.21904502273493	Positive	0.0766137204144949	0.063761763824291	-2037.25477514774	0.264429799400307	Length	window_link1_pos190	1.24541603368289	0.83325459503842	1.24541603368289	0.264429799400307
full	R!variance	1	24.5529967905091	1.53071791903581	16.0401838151701	Positive	0.379662044142409	0.0355491011537781	-2037.25477514774	0.264429799400307	Length	window_link1_pos190	1.24541603368289	0.83325459503842	1.24541603368289	0.264429799400307
partial	MeCaYear!MeCaYear.var	0.590903550977681	14.48603501756	3.79490599904484	3.81723157864939	Positive	0.22454086439472	0.0473408027130471	-2037.83833334954	1	Length	window_link1_pos20	0	0.83325459503842	0	1
partial	BirthYear!BirthYear.var	2.55170648084262e-07	6.25552332099916e-06	3.89885412551023e-07	16.0445174905858	Boundary	9.69637731812602e-08	9.05232435290953e-09	-2037.83833334954	1	Length	window_link1_pos20	0	0.83325459503842	0	1
partial	giv(ID).giv	0.790479416425964	19.3786489995885	5.29557506122932	3.65940408275317	Positive	0.300378853971761	0.0749359011312037	-2037.83833334954	1	Length	window_link1_pos20	0	0.83325459503842	0	1
partial	ide(ID)!id	0.250224848279715	6.13427675031945	3.97917861213109	1.54159371776332	Positive	0.0950843900545238	0.0626321066495558	-2037.83833334954	1	Length	window_link1_pos20	0	0.83325459503842	0	1
partial	R!variance	1	24.5150583265105	1.52793989229622	16.0445174905858	Positive	0.379995794615222	0.0354755706460419	-2037.83833334954	1	Length	window_link1_pos20	0	0.83325459503842	0	1
full	MeCaYear!MeCaYear.var	0.590905488985765	14.4860511195932	3.79505817300268	3.81708275847897	Positive	0.224541397817683	0.047342616690888	-2037.8383404829	1	Length	window_link1_pos20	0	0.83325459503842	0	1
full	BirthYear!BirthYear.var	1.05298746587643e-07	2.58139931736941e-06	1.60889675136927e-07	16.0445306087695	Boundary	4.00130447050372e-08	3.73560528885217e-09	-2037.8383404829	1	Length	window_link1_pos20	0	0.83325459503842	0	1
full	giv(ID).giv	0.790479539011881	19.3786099884993	5.29557940404269	3.65939371501171	Positive	0.300378628976116	0.0749362017898567	-2037.8383404829	1	Length	window_link1_pos20	0	0.83325459503842	0	1
full	giv(ID2).giv	2.96062405792873e-07	7.25797140972002e-06	4.52364209754633e-07	16.0445306087695	Boundary	1.12502367429522e-07	1.05031856954691e-08	-2037.8383404829	1	Length	window_link1_pos20	0	0.83325459503842	0	1
full	ide(ID)!id	0.2502250207799	6.1342676789828	3.97917820173218	1.54159159705702	Positive	0.0950843696363615	0.062632195127563	-2037.8383404829	1	Length	window_link1_pos20	0	0.83325459503842	0	1
full	R!variance	1	24.5150051735976	1.52793533019896	16.0445306087695	Positive	0.379995451054428	0.0354762559850884	-2037.8383404829	1	Length	window_link1_pos20	0	0.83325459503842	0	1
partial	MeCaYear!MeCaYear.var	0.590848570123669	14.4846755264348	3.79470103123278	3.81707950302718	Positive	0.224528891655208	0.047340220162057	-2037.87262152874	0.466174468133578	Length	window_link1_pos200	0.531029236835821	0.83325459503842	0.531029236835821	0.466174468133578
partial	BirthYear!BirthYear.var	2.55105633786228e-07	6.25392446931977e-06	3.89794313591491e-07	16.0441654771648	Boundary	9.69429192272267e-08	9.0497945410165e-09	-2037.87262152874	0.466174468133578	Length	window_link1_pos200	0.531029236835821	0.83325459503842	0.531029236835821	0.466174468133578
partial	giv(ID).giv	0.789074474203521	19.3441912242216	5.29403873620639	3.65395725043056	Positive	0.299856894109517	0.0749368544408963	-2037.87262152874	0.466174468133578	Length	window_link1_pos200	0.531029236835821	0.83325459503842	0.531029236835821	0.466174468133578
partial	ide(ID)!id	0.25158022676366	6.16749897994299	3.98149554026334	1.5490407856981	Positive	0.095603226162987	0.0626724992439122	-2037.87262152874	0.466174468133578	Length	window_link1_pos200	0.531029236835821	0.83325459503842	0.531029236835821	0.466174468133578
partial	R!variance	1	24.5150386390933	1.52797218864296	16.0441654771648	Positive	0.380010891129368	0.0354746949595006	-2037.87262152874	0.466174468133578	Length	window_link1_pos200	0.531029236835821	0.83325459503842	0.531029236835821	0.466174468133578
full	MeCaYear!MeCaYear.var	0.592188879139058	14.5221468002431	3.80256705882739	3.81903765944928	Positive	0.225149824879682	0.0474118437028281	-2037.60710691032	0.466174468133578	Length	window_link1_pos200	0.531029236835821	0.83325459503842	0.531029236835821	0.466174468133578
full	BirthYear!BirthYear.var	1.62050137350139e-07	3.97392785730728e-06	2.47689081615091e-07	16.0440170854312	Boundary	6.16113563279945e-08	5.75697597216604e-09	-2037.60710691032	0.466174468133578	Length	window_link1_pos200	0.531029236835821	0.83325459503842	0.531029236835821	0.466174468133578
full	giv(ID).giv	0.769599327240693	18.8727529362018	5.29086549584611	3.56704455084312	Positive	0.292601161318118	0.0752721865062287	-2037.60710691032	0.466174468133578	Length	window_link1_pos200	0.531029236835821	0.83325459503842	0.531029236835821	0.466174468133578
full	giv(ID2).giv	0.0288396898958531	0.707230792563939	1.30611905961289	0.541474980675614	Positive	0.0109648312529539	0.0202100767994109	-2037.60710691032	0.466174468133578	Length	window_link1_pos200	0.531029236835821	0.83325459503842	0.531029236835821	0.466174468133578
full	ide(ID)!id	0.239571096639261	5.87496110961858	4.00925406855024	1.46535016468612	Positive	0.0910847743932338	0.0630980078876774	-2037.60710691032	0.466174468133578	Length	window_link1_pos200	0.531029236835821	0.83325459503842	0.531029236835821	0.466174468133578
full	R!variance	1	24.5228293063454	1.52847190175417	16.0440170854312	Positive	0.380199346544656	0.035525893814746	-2037.60710691032	0.466174468133578	Length	window_link1_pos200	0.531029236835821	0.83325459503842	0.531029236835821	0.466174468133578
partial	MeCaYear!MeCaYear.var	0.59093978709635	14.4867081330724	3.79509697630737	3.81721685203626	Positive	0.22454873414182	0.0473418279122724	-2037.84279970862	1	Length	window_link1_pos210	0	0.83325459503842	0	1
partial	BirthYear!BirthYear.var	2.55611695225148e-07	6.26624252586127e-06	3.90554643041945e-07	16.0444706969936	Boundary	9.71288172635653e-08	9.06789940019685e-09	-2037.84279970862	1	Length	window_link1_pos210	0	0.83325459503842	0	1
partial	giv(ID).giv	0.790286540649737	19.3736328233074	5.29568557176834	3.65838049875725	Positive	0.300297671923862	0.0749386992396545	-2037.84279970862	1	Length	window_link1_pos210	0	0.83325459503842	0	1
partial	ide(ID)!id	0.250450630743661	6.13972060868483	3.97976705419714	1.54273366382331	Positive	0.0951676859919062	0.0626414657356398	-2037.84279970862	1	Length	window_link1_pos210	0	0.83325459503842	0	1
partial	R!variance	1	24.514694135344	1.52792164966449	16.0444706969936	Positive	0.379985810813595	0.0354752915049903	-2037.84279970862	1	Length	window_link1_pos210	0	0.83325459503842	0	1
full	MeCaYear!MeCaYear.var	0.590941708285437	14.4867240076314	3.79524933077789	3.81706779845796	Positive	0.224549269364585	0.0473436450135203	-2037.84280475724	1	Length	window_link1_pos210	0	0.83325459503842	0	1
full	BirthYear!BirthYear.var	9.92061620707138e-08	2.43200347788042e-06	1.51578793105966e-07	16.0444837173248	Boundary	3.76969012291874e-08	3.51943578506988e-09	-2037.84280475724	1	Length	window_link1_pos210	0	0.83325459503842	0	1
full	giv(ID).giv	0.790286623065733	19.3735930883835	5.29568963936972	3.65837018550984	Positive	0.300297442725602	0.0749389978578563	-2037.84280475724	1	Length	window_link1_pos210	0	0.83325459503842	0	1
full	giv(ID2).giv	3.74110226241449e-07	9.17117800284731e-06	5.71609418191766e-07	16.0444837173248	Boundary	1.42156454327912e-07	1.32719267665675e-08	-2037.84280475724	1	Length	window_link1_pos210	0	0.83325459503842	0	1
full	ide(ID)!id	0.250450692476413	6.13970888931309	3.97976631057119	1.54273100734699	Positive	0.095167626889298	0.0626415499543617	-2037.84280475724	1	Length	window_link1_pos210	0	0.83325459503842	0	1
full	R!variance	1	24.5146412996695	1.52791711665976	16.0444837173248	Positive	0.379985481167159	0.0354759796328099	-2037.84280475724	1	Length	window_link1_pos210	0	0.83325459503842	0	1
partial	MeCaYear!MeCaYear.var	0.591017967693368	14.4885325383827	3.79548510087215	3.81730718296154	Positive	0.22457064432372	0.0473438939312675	-2037.84010519236	1	Length	window_link1_pos220	0	0.83325459503842	0	1
partial	BirthYear!BirthYear.var	2.55261093851329e-07	6.25760783294313e-06	3.90015899535445e-07	16.0444941870234	Boundary	9.69922260412757e-08	9.05546017555429e-09	-2037.84010519236	1	Length	window_link1_pos220	0	0.83325459503842	0	1
partial	giv(ID).giv	0.79041379972987	19.3766292772244	5.2959006412853	3.65879773615271	Positive	0.300335600591739	0.0749377567371344	-2037.84010519236	1	Length	window_link1_pos220	0	0.83325459503842	0	1
partial	ide(ID)!id	0.250336566096186	6.13688530923539	3.97966452898134	1.54206096130576	Positive	0.0951210403389548	0.0626382277515022	-2037.84010519236	1	Length	window_link1_pos220	0	0.83325459503842	0	1
partial	R!variance	1	24.5145381872716	1.52790969297734	16.0444941870234	Positive	0.37997261775336	0.0354752854770278	-2037.84010519236	1	Length	window_link1_pos220	0	0.83325459503842	0	1
full	MeCaYear!MeCaYear.var	0.591020166352787	14.4885505170787	3.79566139154468	3.81713462358728	Positive	0.224571266595575	0.0473459980010275	-2037.84010532939	1	Length	window_link1_pos220	0	0.83325459503842	0	1
full	BirthYear!BirthYear.var	9.78590008769616e-08	2.3989622663914e-06	1.4951920526035e-07	16.0445092134768	Boundary	3.71837054399237e-08	3.47165416011815e-09	-2037.84010532939	1	Length	window_link1_pos220	0	0.83325459503842	0	1
full	giv(ID).giv	0.790414063738386	19.3765877102868	5.29590511636163	3.6587867955608	Positive	0.300335415835422	0.074938100746572	-2037.84010532939	1	Length	window_link1_pos220	0	0.83325459503842	0	1
full	giv(ID2).giv	4.52838244078761e-08	1.11010929049822e-06	6.91893579122865e-08	16.0445092134768	Boundary	1.72065969699891e-08	1.60649277003475e-09	-2037.84010532939	1	Length	window_link1_pos220	0	0.83325459503842	0	1
full	ide(ID)!id	0.250336713568225	6.1368737097334	3.97966343420941	1.54205847081954	Positive	0.0951210060873495	0.0626383246133477	-2037.84010532939	1	Length	window_link1_pos220	0	0.83325459503842	0	1
full	R!variance	1	24.5144774102857	1.52790447399254	16.0445092134768	Positive	0.379972257091352	0.0354760842539468	-2037.84010532939	1	Length	window_link1_pos220	0	0.83325459503842	0	1
partial	MeCaYear!MeCaYear.var	0.590993756250288	14.488130952663	3.79540047368624	3.81728649008454	Positive	0.224569584735061	0.0473439369711231	-2037.84022978055	1	Length	window_link1_pos230	0	0.83325459503842	0	1
partial	BirthYear!BirthYear.var	2.54918945870825e-07	6.24930302736935e-06	3.89499760031954e-07	16.0444335751495	Boundary	9.68657303226504e-08	9.04347202449258e-09	-2037.84022978055	1	Length	window_link1_pos230	0	0.83325459503842	0	1
partial	giv(ID).giv	0.790280076995407	19.3736077982202	5.29506658044717	3.65880343596814	Positive	0.300295674596079	0.0749295641028678	-2037.84022978055	1	Length	window_link1_pos230	0	0.83325459503842	0	1
partial	ide(ID)!id	0.250399105458265	6.13849975899341	3.97936548834549	1.54258254914545	Positive	0.0951482524749023	0.0626345273188001	-2037.84022978055	1	Length	window_link1_pos230	0	0.83325459503842	0	1
partial	R!variance	1	24.5148629734883	1.52793570796156	16.0444335751495	Positive	0.379986391328228	0.0354758725115519	-2037.84022978055	1	Length	window_link1_pos230	0	0.83325459503842	0	1
full	MeCaYear!MeCaYear.var	0.59099596982746	14.4881490114927	3.79557788447091	3.81711282246875	Positive	0.224570210091798	0.0473460544252401	-2037.84023030058	1	Length	window_link1_pos230	0	0.83325459503842	0	1
full	BirthYear!BirthYear.var	9.80713023281073e-08	2.40419852997575e-06	1.49846128825706e-07	16.0444487209423	Boundary	3.72657244587119e-08	3.47924383180578e-09	-2037.84023030058	1	Length	window_link1_pos230	0	0.83325459503842	0	1
full	giv(ID).giv	0.790280344023063	19.3735659287196	5.2950710939196	3.65879240997661	Positive	0.30029548753182	0.0749299106385966	-2037.84023030058	1	Length	window_link1_pos230	0	0.83325459503842	0	1
full	giv(ID2).giv	5.86414597100262e-08	1.43758375675277e-06	8.96000717604178e-08	16.0444487209423	Boundary	2.22829352474519e-08	2.08040407479856e-09	-2037.84023030058	1	Length	window_link1_pos230	0	0.83325459503842	0	1
full	ide(ID)!id	0.250399251634583	6.13848800205395	3.97936448839101	1.54257998229661	Positive	0.0951482165992166	0.0626346261405611	-2037.84023030058	1	Length	window_link1_pos230	0	0.83325459503842	0	1
full	R!variance	1	24.5148017095997	1.52793044722075	16.0444487209423	Positive	0.379986026228505	0.0354766761449299	-2037.84023030058	1	Length	window_link1_pos230	0	0.83325459503842	0	1
partial	MeCaYear!MeCaYear.var	0.59111364087295	14.4907128466504	3.79600237523792	3.81736137500236	Positive	0.224604213221692	0.047348030337245	-2037.8464553508	1	Length	window_link1_pos240	0	0.83325459503842	0	1
partial	BirthYear!BirthYear.var	2.55537693406133e-07	6.26431718133798e-06	3.90433909430994e-07	16.0445008233721	Boundary	9.70961226528461e-08	9.06530493995083e-09	-2037.8464553508	1	Length	window_link1_pos240	0	0.83325459503842	0	1
partial	giv(ID).giv	0.789855334573061	19.3627181852724	5.2947519356137	3.65696418278529	Positive	0.300119678711439	0.0749289530550088	-2037.8464553508	1	Length	window_link1_pos240	0	0.83325459503842	0	1
partial	ide(ID)!id	0.250831982333258	6.14896016166977	3.97987238232845	1.54501440522881	Positive	0.0953081034631506	0.0626421403639038	-2037.8464553508	1	Length	window_link1_pos240	0	0.83325459503842	0	1
partial	R!variance	1	24.5142589253239	1.52789165553932	16.0445008233721	Positive	0.379967907507597	0.0354754119406685	-2037.8464553508	1	Length	window_link1_pos240	0	0.83325459503842	0	1
full	MeCaYear!MeCaYear.var	0.591115746021862	14.4907285116341	3.79617834363947	3.81718855119477	Positive	0.224604799175213	0.0473501318302272	-2037.84646005495	1	Length	window_link1_pos240	0	0.83325459503842	0	1
full	BirthYear!BirthYear.var	8.54565641514779e-08	2.09489914452441e-06	1.30567926217819e-07	16.0445157184285	Boundary	3.24707209351458e-08	3.03167511711265e-09	-2037.84646005495	1	Length	window_link1_pos240	0	0.83325459503842	0	1
full	giv(ID).giv	0.789855532372308	19.3626750091614	5.29475644833328	3.65695291145196	Positive	0.300119468005767	0.0749292957045419	-2037.84646005495	1	Length	window_link1_pos240	0	0.83325459503842	0	1
full	giv(ID2).giv	4.16809893212726e-07	1.02177603018638e-05	6.3683818702785e-07	16.0445157184285	Boundary	1.58374232101447e-07	1.47868357962476e-08	-2037.84646005495	1	Length	window_link1_pos240	0	0.83325459503842	0	1
full	ide(ID)!id	0.250831939440368	6.14894385902991	3.97987120392038	1.54501076642201	Positive	0.095307996384602	0.0626422349587156	-2037.84646005495	1	Length	window_link1_pos240	0	0.83325459503842	0	1
full	R!variance	1	24.5141981230494	1.52788644751008	16.0445157184285	Positive	0.379967545589466	0.035476211186525	-2037.84646005495	1	Length	window_link1_pos240	0	0.83325459503842	0	1
partial	MeCaYear!MeCaYear.var	0.59114126866366	14.4911954602082	3.7961349255259	3.81735521642467	Positive	0.224612303585814	0.047349170643266	-2037.84955288004	1	Length	window_link1_pos250	0	0.83325459503842	0	1
partial	BirthYear!BirthYear.var	2.55435878100732e-07	6.26173714021934e-06	3.90272731279804e-07	16.0445161507582	Boundary	9.70563958905642e-08	9.06167963977255e-09	-2037.84955288004	1	Length	window_link1_pos250	0	0.83325459503842	0	1
partial	giv(ID).giv	0.789619045304581	19.3566657094991	5.29451193503211	3.65598679293216	Positive	0.300026680800058	0.0749289952021442	-2037.84955288004	1	Length	window_link1_pos250	0	0.83325459503842	0	1
partial	ide(ID)!id	0.251068850562682	6.15468413446819	3.98016490038976	1.54633898054462	Positive	0.0953970833587874	0.0626473491177692	-2037.84955288004	1	Length	window_link1_pos250	0	0.83325459503842	0	1
partial	R!variance	1	24.5139296279672	1.52786967195696	16.0445161507582	Positive	0.379963835198945	0.0354753596368285	-2037.84955288004	1	Length	window_link1_pos250	0	0.83325459503842	0	1
full	MeCaYear!MeCaYear.var	0.591140993252132	14.4911948930225	3.79611437390701	3.81737573362627	Positive	0.224612228017811	0.0473489200757845	-2037.84955460306	1	Length	window_link1_pos250	0	0.83325459503842	0	1
full	BirthYear!BirthYear.var	7.2381629976306e-08	1.77435894081857e-06	1.10589761970736e-07	16.0445136077614	Boundary	2.7502405284224e-08	2.5677575316285e-09	-2037.84955460306	1	Length	window_link1_pos250	0	0.83325459503842	0	1
full	giv(ID).giv	0.789618964455744	19.3566719881907	5.29451166472423	3.65598816547303	Positive	0.300026688922037	0.0749289365380809	-2037.84955460306	1	Length	window_link1_pos250	0	0.83325459503842	0	1
full	giv(ID2).giv	3.22807258799281e-07	7.91327780265704e-06	4.93207709258886e-07	16.0445136077614	Boundary	1.22655099962427e-07	1.1451673170631e-08	-2037.84955460306	1	Length	window_link1_pos250	0	0.83325459503842	0	1
full	ide(ID)!id	0.251068726352013	6.154683716137	3.98016149212766	1.54634019958997	Positive	0.0953970485133774	0.0626472802954214	-2037.84955460306	1	Length	window_link1_pos250	0	0.83325459503842	0	1
full	R!variance	1	24.5139400894868	1.52787056614969	16.0445136077614	Positive	0.379963884389269	0.0354752653742261	-2037.84955460306	1	Length	window_link1_pos250	0	0.83325459503842	0	1
partial	MeCaYear!MeCaYear.var	0.591049887976504	14.489297749911	3.79571864026592	3.81727391387889	Positive	0.224588396971259	0.0473465863599783	-2037.85001889202	1	Length	window_link1_pos260	0	0.83325459503842	0	1
partial	BirthYear!BirthYear.var	2.55113342869588e-07	6.2539783189326e-06	3.8979246721035e-07	16.0443796251139	Boundary	9.69385121063379e-08	9.05042980643034e-09	-2037.85001889202	1	Length	window_link1_pos260	0	0.83325459503842	0	1
partial	giv(ID).giv	0.789714381760654	19.3594602545155	5.29488106395149	3.65625970077369	Positive	0.300077355013093	0.0749350418150291	-2037.85001889202	1	Length	window_link1_pos260	0	0.83325459503842	0	1
partial	ide(ID)!id	0.25093816303209	6.15162583557108	3.98047538335156	1.5454500387819	Positive	0.0953520183672378	0.0626532460774046	-2037.85001889202	1	Length	window_link1_pos260	0	0.83325459503842	0	1
partial	R!variance	1	24.5145089182167	1.52791877847647	16.0443796251139	Positive	0.379982132709899	0.0354761131057611	-2037.85001889202	1	Length	window_link1_pos260	0	0.83325459503842	0	1
full	MeCaYear!MeCaYear.var	0.591049658914059	14.4892984701454	3.79569671851953	3.81729614999294	Positive	0.224588336906476	0.0473463183842081	-2037.85001924351	1	Length	window_link1_pos260	0	0.83325459503842	0	1
full	BirthYear!BirthYear.var	7.81809063503906e-08	1.91656736399878e-06	1.19454145717299e-07	16.0443771330845	Boundary	2.97073511003045e-08	2.77354669465483e-09	-2037.85001924351	1	Length	window_link1_pos260	0	0.83325459503842	0	1
full	giv(ID).giv	0.789714299631003	19.3594667062641	5.2948810011224	3.65626096264681	Positive	0.300077359846981	0.0749349839686621	-2037.85001924351	1	Length	window_link1_pos260	0	0.83325459503842	0	1
full	giv(ID2).giv	1.49993460009788e-07	3.67701762089613e-06	2.29177960004062e-07	16.0443771330845	Boundary	5.6994841672592e-08	5.32116963911242e-09	-2037.85001924351	1	Length	window_link1_pos260	0	0.83325459503842	0	1
full	ide(ID)!id	0.250938185074644	6.15162906579358	3.98047214546201	1.54545210743576	Positive	0.0953520381955561	0.0626531793508146	-2037.85001924351	1	Length	window_link1_pos260	0	0.83325459503842	0	1
full	R!variance	1	24.5145196374307	1.52791968389226	16.0443771330845	Positive	0.379982178348794	0.0354760110125147	-2037.85001924351	1	Length	window_link1_pos260	0	0.83325459503842	0	1
partial	MeCaYear!MeCaYear.var	0.591097246939225	14.4904291508006	3.79596812689396	3.81732108026348	Positive	0.224596397862306	0.0473472756876497	-2037.84630105691	1	Length	window_link1_pos270	0	0.83325459503842	0	1
partial	BirthYear!BirthYear.var	2.55272712593819e-07	6.25787241461089e-06	3.90033964740497e-07	16.044429409563	Boundary	9.6994753431843e-08	9.05601592605671e-09	-2037.84630105691	1	Length	window_link1_pos270	0	0.83325459503842	0	1
partial	giv(ID).giv	0.790083687772228	19.3684740711436	5.29589470422266	3.65726192699794	Positive	0.300204325434211	0.0749407685569863	-2037.84630105691	1	Length	window_link1_pos270	0	0.83325459503842	0	1
partial	ide(ID)!id	0.250638610178488	6.14426990153098	3.98039995167532	1.54363128733958	Positive	0.0952339556693804	0.0626496222191481	-2037.84630105691	1	Length	window_link1_pos270	0	0.83325459503842	0	1
partial	R!variance	1	24.5144588742949	1.52791091839536	16.044429409563	Positive	0.37996522403935	0.0354758479041445	-2037.84630105691	1	Length	window_link1_pos270	0	0.83325459503842	0	1
full	MeCaYear!MeCaYear.var	0.591099324844992	14.4904455878033	3.79613709233597	3.81715550185426	Positive	0.224596983376864	0.0473492929645299	-2037.84630203582	1	Length	window_link1_pos270	0	0.83325459503842	0	1
full	BirthYear!BirthYear.var	1.4184091642303e-07	3.4771450332667e-06	2.1671957405953e-07	16.0444438318783	Boundary	5.38945666303653e-08	5.03203546493481e-09	-2037.84630203582	1	Length	window_link1_pos270	0	0.83325459503842	0	1
full	giv(ID).giv	0.790083901034407	19.3684331829353	5.29589900122484	3.65725123882759	Positive	0.300204133769712	0.0749410986893578	-2037.84630203582	1	Length	window_link1_pos270	0	0.83325459503842	0	1
full	giv(ID2).giv	1.12755536094031e-07	2.76413437102574e-06	1.72279849647001e-07	16.0444438318783	Boundary	4.28431436161792e-08	4.00018464912272e-09	-2037.84630203582	1	Length	window_link1_pos270	0	0.83325459503842	0	1
full	ide(ID)!id	0.250638710355416	6.14425772784422	3.98039889698927	1.54362863794673	Positive	0.0952339072254161	0.0626497151853132	-2037.84630203582	1	Length	window_link1_pos270	0	0.83325459503842	0	1
full	R!variance	1	24.5144005055381	1.52790590701755	16.0444438318783	Positive	0.379964878890298	0.035476614166304	-2037.84630203582	1	Length	window_link1_pos270	0	0.83325459503842	0	1
partial	MeCaYear!MeCaYear.var	0.591137357782449	14.4911379639164	3.79613185024309	3.81734316287999	Positive	0.224595295882207	0.0473470130289945	-2037.84748696013	1	Length	window_link1_pos280	0	0.83325459503842	0	1
partial	BirthYear!BirthYear.var	2.55812912264935e-07	6.27099633575634e-06	3.90849180266236e-07	16.0445426327483	Boundary	9.71929382642345e-08	9.07472570739865e-09	-2037.84748696013	1	Length	window_link1_pos280	0	0.83325459503842	0	1
partial	giv(ID).giv	0.790401521901315	19.3758985961038	5.29690817583304	3.65796384473978	Positive	0.30030323974636	0.0749470655000983	-2037.84748696013	1	Length	window_link1_pos280	0	0.83325459503842	0	1
partial	ide(ID)!id	0.250472169372687	6.1400733936305	3.98047616757913	1.54254745792507	Positive	0.0951637893459272	0.0626477469542423	-2037.84748696013	1	Length	window_link1_pos280	0	0.83325459503842	0	1
partial	R!variance	1	24.5139945448169	1.52787119620236	16.0445426327483	Positive	0.379937577832567	0.0354740721531692	-2037.84748696013	1	Length	window_link1_pos280	0	0.83325459503842	0	1
full	MeCaYear!MeCaYear.var	0.591137007995463	14.4911360743067	3.79610931776052	3.81736532362447	Positive	0.224595206252205	0.0473467410836619	-2037.84749184436	1	Length	window_link1_pos280	0	0.83325459503842	0	1
full	BirthYear!BirthYear.var	6.29638047928678e-08	1.5434950792601e-06	9.62006451427396e-08	16.0445397946127	Boundary	2.39223200926481e-08	2.23357627554009e-09	-2037.84749184436	1	Length	window_link1_pos280	0	0.83325459503842	0	1
full	giv(ID).giv	0.790400829065619	19.3758905504402	5.29690777836641	3.65796260028823	Positive	0.300303034364022	0.0749470101342963	-2037.84749184436	1	Length	window_link1_pos280	0	0.83325459503842	0	1
full	giv(ID2).giv	5.71123274253988e-07	1.40005192882149e-05	8.72603357119407e-07	16.0445397946127	Boundary	2.16991235266214e-07	2.02600112871035e-08	-2037.84749184436	1	Length	window_link1_pos280	0	0.83325459503842	0	1
full	ide(ID)!id	0.250472326676508	6.14008008232391	3.98047295489461	1.54255038330903	Positive	0.0951638674444349	0.0626476837120394	-2037.84749184436	1	Length	window_link1_pos280	0	0.83325459503842	0	1
full	R!variance	1	24.5140058536446	1.52787217130876	16.0445397946127	Positive	0.379937651025782	0.0354739724336528	-2037.84749184436	1	Length	window_link1_pos280	0	0.83325459503842	0	1
partial	MeCaYear!MeCaYear.var	0.591246693134965	14.4934260782466	3.79662827480996	3.81744669985426	Positive	0.224614919117121	0.0473488362161845	-2037.85689595796	0.910883641391525	Length	window_link1_pos290	0.01252698898179	0.83325459503842	0.01252698898179	0.910883641391525
partial	BirthYear!BirthYear.var	2.57419291089616e-07	6.31020436958341e-06	3.93290416127151e-07	16.0446431207805	Boundary	9.7793719472156e-08	9.13102528325087e-09	-2037.85689595796	0.910883641391525	Length	window_link1_pos290	0.01252698898179	0.83325459503842	0.01252698898179	0.910883641391525
partial	giv(ID).giv	0.790414118028006	19.375683151984	5.29783964230082	3.65728003491802	Positive	0.300278725025129	0.074956209228734	-2037.85689595796	0.910883641391525	Length	window_link1_pos290	0.01252698898179	0.83325459503842	0.01252698898179	0.910883641391525
partial	ide(ID)!id	0.250607061508737	6.14321392886736	3.98130927274911	1.54301349330378	Positive	0.0952057499932854	0.062657117176151	-2037.85689595796	0.910883641391525	Length	window_link1_pos290	0.01252698898179	0.83325459503842	0.01252698898179	0.910883641391525
partial	R!variance	1	24.5133313158983	1.52782029063329	16.0446431207805	Positive	0.379900508070745	0.0354714102606711	-2037.85689595796	0.910883641391525	Length	window_link1_pos290	0.01252698898179	0.83325459503842	0.01252698898179	0.910883641391525
full	MeCaYear!MeCaYear.var	0.589297931254039	14.4521751099037	3.79058788149565	3.8126474208537	Positive	0.22425548667701	0.0473270594863563	-2037.85063246347	0.910883641391525	Length	window_link1_pos290	0.01252698898179	0.83325459503842	0.01252698898179	0.910883641391525
full	BirthYear!BirthYear.var	4.3993468927062e-08	1.07891319976808e-06	6.72850402178159e-08	16.0349640317582	Boundary	1.6741577157506e-08	1.56647355832496e-09	-2037.85063246347	0.910883641391525	Length	window_link1_pos290	0.01252698898179	0.83325459503842	0.01252698898179	0.910883641391525
full	giv(ID).giv	0.782255016266661	19.1843308386107	5.41032139098482	3.54587638186844	Positive	0.29768470254953	0.0767351688899805	-2037.85063246347	0.910883641391525	Length	window_link1_pos290	0.01252698898179	0.83325459503842	0.01252698898179	0.910883641391525
full	giv(ID2).giv	0.00507039209837876	0.124348297516851	1.17835476298583	0.105527046202762	Positive	0.00192952187231592	0.0182937848020818	-2037.85063246347	0.910883641391525	Length	window_link1_pos290	0.01252698898179	0.83325459503842	0.01252698898179	0.910883641391525
full	ide(ID)!id	0.251173777501253	6.15988487816232	3.98854531238996	1.54439385683481	Positive	0.0955833963207389	0.0628179234484268	-2037.85063246347	0.910883641391525	Length	window_link1_pos290	0.01252698898179	0.83325459503842	0.01252698898179	0.910883641391525
full	R!variance	1	24.5243947813445	1.5294324784747	16.0349640317582	Positive	0.380546875838829	0.0356069570445118	-2037.85063246347	0.910883641391525	Length	window_link1_pos290	0.01252698898179	0.83325459503842	0.01252698898179	0.910883641391525
partial	MeCaYear!MeCaYear.var	0.590857380004593	14.4847302097192	3.79459740696096	3.81719815207482	Positive	0.224528801875463	0.0473394199775225	-2037.82863648974	1	Length	window_link1_pos30	0	0.83325459503842	0	1
partial	BirthYear!BirthYear.var	2.53563509036358e-07	6.21605000413603e-06	3.87423424813985e-07	16.0445899912236	Boundary	9.63554197847694e-08	8.99533828636374e-09	-2037.82863648974	1	Length	window_link1_pos30	0	0.83325459503842	0	1
partial	giv(ID).giv	0.790508023639187	19.3791189524331	5.29456336270921	3.66019209231201	Positive	0.300397059302648	0.0749232804527514	-2037.82863648974	1	Length	window_link1_pos30	0	0.83325459503842	0	1
partial	ide(ID)!id	0.250178158415606	6.13305892698892	3.97816769730882	1.54167933421657	Positive	0.0950689693746892	0.0626180171164195	-2037.82863648974	1	Length	window_link1_pos30	0	0.83325459503842	0	1
partial	R!variance	1	24.5147656607194	1.5279147472219	16.0445899912236	Positive	0.38000507309178	0.0354756814990832	-2037.82863648974	1	Length	window_link1_pos30	0	0.83325459503842	0	1
full	MeCaYear!MeCaYear.var	0.590859626400272	14.484748827063	3.7947755277291	3.81702388487022	Positive	0.224529430245344	0.0473415447477292	-2037.82863967855	1	Length	window_link1_pos30	0	0.83325459503842	0	1
full	BirthYear!BirthYear.var	9.1982966214484e-08	2.25493518672476e-06	1.40541643400604e-07	16.0446052299049	Boundary	3.49539587299941e-08	3.26323243868084e-09	-2037.82863967855	1	Length	window_link1_pos30	0	0.83325459503842	0	1
full	giv(ID).giv	0.790508352816072	19.37907825247	5.29456808552509	3.66018114026162	Positive	0.30039688300134	0.0749236283519117	-2037.82863967855	1	Length	window_link1_pos30	0	0.83325459503842	0	1
full	giv(ID2).giv	1.01192894248423e-07	2.48071384603116e-06	1.54613579485736e-07	16.0446052299049	Boundary	3.84537745943126e-08	3.58996832419454e-09	-2037.82863967855	1	Length	window_link1_pos30	0	0.83325459503842	0	1
full	ide(ID)!id	0.250178283476131	6.13304655830831	3.9781667957949	1.54167657444409	Positive	0.0950689215150411	0.0626181159019633	-2037.82863967855	1	Length	window_link1_pos30	0	0.83325459503842	0	1
full	R!variance	1	24.5147039666752	1.52790945089651	16.0446052299049	Positive	0.380004691830541	0.0354764862775973	-2037.82863967855	1	Length	window_link1_pos30	0	0.83325459503842	0	1
partial	MeCaYear!MeCaYear.var	0.591168998817072	14.492067171044	3.79631459091314	3.81740417554758	Positive	0.22461678294153	0.047349287071222	-2037.8566265273	0.787023041565555	Length	window_link1_pos300	0.0729963451435652	0.83325459503842	0.0729963451435652	0.787023041565555
partial	BirthYear!BirthYear.var	2.55848392476353e-07	6.27193255531023e-06	3.90909959413672e-07	16.0444429830274	Boundary	9.72105150198903e-08	9.07602272455145e-09	-2037.8566265273	0.787023041565555	Length	window_link1_pos300	0.0729963451435652	0.83325459503842	0.0729963451435652	0.787023041565555
partial	giv(ID).giv	0.789752446194907	19.3601922997563	5.29494410339313	3.65635442446877	Positive	0.30006927653423	0.0749313423808891	-2037.8566265273	0.787023041565555	Length	window_link1_pos300	0.0729963451435652	0.83325459503842	0.0729963451435652	0.787023041565555
partial	ide(ID)!id	0.250978689997595	6.15255543038254	3.98057680570274	1.54564419447155	Positive	0.0953602540846083	0.0626510259795204	-2037.8566265273	0.787023041565555	Length	window_link1_pos300	0.0729963451435652	0.83325459503842	0.0729963451435652	0.787023041565555
partial	R!variance	1	24.514254299604	1.52789687529423	16.0444429830274	Positive	0.379953589229117	0.0354742222012995	-2037.8566265273	0.787023041565555	Length	window_link1_pos300	0.0729963451435652	0.83325459503842	0.0729963451435652	0.787023041565555
full	MeCaYear!MeCaYear.var	0.581899426759926	14.281853161959	3.75147562511218	3.80699612343394	Positive	0.221962192028001	0.047109497530958	-2037.82012835473	0.787023041565555	Length	window_link1_pos300	0.0729963451435652	0.83325459503842	0.0729963451435652	0.787023041565555
full	BirthYear!BirthYear.var	6.16024122450666e-08	1.51193928993074e-06	9.42730967081091e-08	16.0378659737045	Boundary	2.34978861076775e-08	2.18839234651734e-09	-2037.82012835473	0.787023041565555	Length	window_link1_pos300	0.0729963451435652	0.83325459503842	0.0729963451435652	0.787023041565555
full	giv(ID).giv	0.766191545698854	18.8050282340629	5.33190610728505	3.52688660596805	Positive	0.292259361628146	0.076073922700821	-2037.82012835473	0.787023041565555	Length	window_link1_pos300	0.0729963451435652	0.83325459503842	0.0729963451435652	0.787023041565555
full	giv(ID2).giv	0.0311306209692346	0.764054640848856	1.72380910779213	0.443236224588385	Positive	0.0118745964538902	0.0267626940064842	-2037.82012835473	0.787023041565555	Length	window_link1_pos300	0.0729963451435652	0.83325459503842	0.0729963451435652	0.787023041565555
full	ide(ID)!id	0.242393411226069	5.94918459678309	4.01978089608747	1.47997732975286	Positive	0.0924595736216119	0.0634083955507072	-2037.82012835473	0.787023041565555	Length	window_link1_pos300	0.0729963451435652	0.83325459503842	0.0729963451435652	0.787023041565555
full	R!variance	1	24.54350787297	1.53034748595675	16.0378659737045	Positive	0.381444252770464	0.0355244586496303	-2037.82012835473	0.787023041565555	Length	window_link1_pos300	0.0729963451435652	0.83325459503842	0.0729963451435652	0.787023041565555
partial	MeCaYear!MeCaYear.var	0.590937008202874	14.4867705340526	3.7951612666814	3.81716863028598	Positive	0.224551081553686	0.0473425627739253	-2037.87072962805	0.344550290792597	Length	window_link1_pos310	0.893427071187943	0.83325459503842	0.893427071187943	0.344550290792597
partial	BirthYear!BirthYear.var	2.52719877805021e-07	6.19540632645278e-06	3.86145228175141e-07	16.0442389919752	Boundary	9.60314231525512e-08	8.96510036345231e-09	-2037.87072962805	0.344550290792597	Length	window_link1_pos310	0.893427071187943	0.83325459503842	0.893427071187943	0.344550290792597
partial	giv(ID).giv	0.789279016012405	19.3491079989851	5.29501188634031	3.65421427077445	Positive	0.299919372510121	0.0749447180208862	-2037.87072962805	0.344550290792597	Length	window_link1_pos310	0.893427071187943	0.83325459503842	0.893427071187943	0.344550290792597
partial	ide(ID)!id	0.251421050812885	6.16356569312413	3.98171670840689	1.54796690586011	Positive	0.0955378798445727	0.0626734554303915	-2037.87072962805	0.344550290792597	Length	window_link1_pos310	0.893427071187943	0.83325459503842	0.893427071187943	0.344550290792597
partial	R!variance	1	24.5149150128692	1.52795748212992	16.0442389919752	Positive	0.379991570060197	0.0354744567040709	-2037.87072962805	0.344550290792597	Length	window_link1_pos310	0.893427071187943	0.83325459503842	0.893427071187943	0.344550290792597
full	MeCaYear!MeCaYear.var	0.587737248513619	14.4192274199347	3.77977305771944	3.81483946251385	Positive	0.223748542187212	0.0472739351472208	-2037.42401609245	0.344550290792597	Length	window_link1_pos310	0.893427071187943	0.83325459503842	0.893427071187943	0.344550290792597
full	BirthYear!BirthYear.var	4.91043736471287e-08	1.20470011509742e-06	7.50898897704029e-08	16.043439653207	Boundary	1.86937820366963e-08	1.7461386112562e-09	-2037.42401609245	0.344550290792597	Length	window_link1_pos310	0.893427071187943	0.83325459503842	0.893427071187943	0.344550290792597
full	giv(ID).giv	0.748436704954052	18.3617408722208	5.26584689576188	3.48694924780264	Positive	0.284925997248564	0.0753141979148142	-2037.42401609245	0.344550290792597	Length	window_link1_pos310	0.893427071187943	0.83325459503842	0.893427071187943	0.344550290792597
full	giv(ID2).giv	0.0638082553165351	1.5654371864387	2.03458060023472	0.769415173946954	Positive	0.0242914740263452	0.0314126794248602	-2037.42401609245	0.344550290792597	Length	window_link1_pos310	0.893427071187943	0.83325459503842	0.893427071187943	0.344550290792597
full	ide(ID)!id	0.226793509087608	5.56402915277112	4.0545342578896	1.37229797527157	Positive	0.0863391203538784	0.063861091617769	-2037.42401609245	0.344550290792597	Length	window_link1_pos310	0.893427071187943	0.83325459503842	0.893427071187943	0.344550290792597
full	R!variance	1	24.5334585418924	1.52918944267592	16.043439653207	Positive	0.380694847490218	0.035559736975859	-2037.42401609245	0.344550290792597	Length	window_link1_pos310	0.893427071187943	0.83325459503842	0.893427071187943	0.344550290792597
partial	MeCaYear!MeCaYear.var	0.590888811962092	14.4855347797253	3.79491134915582	3.81709437901562	Positive	0.224525260928309	0.0473400620984609	-2037.87184380154	0.547079514768857	Length	window_link1_pos320	0.362575177355666	0.83325459503842	0.362575177355666	0.547079514768857
partial	BirthYear!BirthYear.var	2.52889506881804e-07	6.19954156045005e-06	3.864012954312e-07	16.0443084268953	Boundary	9.60926681453413e-08	8.97083443796576e-09	-2037.87184380154	0.547079514768857	Length	window_link1_pos320	0.362575177355666	0.83325459503842	0.362575177355666	0.547079514768857
partial	giv(ID).giv	0.78968832550154	19.3590697143364	5.29673869380437	3.65490367440268	Positive	0.300064874720707	0.0749620562397572	-2037.87184380154	0.547079514768857	Length	window_link1_pos320	0.362575177355666	0.83325459503842	0.362575177355666	0.547079514768857
partial	ide(ID)!id	0.251147919837077	6.15684686189156	3.98210453884822	1.54612888783486	Positive	0.0954309018743771	0.0626777516405766	-2037.87184380154	0.547079514768857	Length	window_link1_pos320	0.362575177355666	0.83325459503842	0.362575177355666	0.547079514768857
partial	R!variance	1	24.5148232399678	1.52794514962535	16.0443084268953	Positive	0.37997886638394	0.035473335958374	-2037.87184380154	0.547079514768857	Length	window_link1_pos320	0.362575177355666	0.83325459503842	0.362575177355666	0.547079514768857
full	MeCaYear!MeCaYear.var	0.591793971211873	14.510376601552	3.79996348656683	3.81855685004535	Positive	0.225266807702985	0.047423074123212	-2037.69055621286	0.547079514768857	Length	window_link1_pos320	0.362575177355666	0.83325459503842	0.362575177355666	0.547079514768857
full	BirthYear!BirthYear.var	2.55390868622703e-07	6.26200648297272e-06	3.9033371625748e-07	16.0426994188789	Boundary	9.72147208146055e-08	9.07739670213957e-09	-2037.69055621286	0.547079514768857	Length	window_link1_pos320	0.362575177355666	0.83325459503842	0.362575177355666	0.547079514768857
full	giv(ID).giv	0.761061641504926	18.6607021572346	5.31707929661283	3.50957755494114	Positive	0.289698670123203	0.0759142223029825	-2037.69055621286	0.547079514768857	Length	window_link1_pos320	0.362575177355666	0.83325459503842	0.362575177355666	0.547079514768857
full	giv(ID2).giv	0.0251755039699357	0.617285848636753	1.37784701270769	0.448007538531935	Positive	0.00958307398773899	0.0213735176043665	-2037.69055621286	0.547079514768857	Length	window_link1_pos320	0.362575177355666	0.83325459503842	0.362575177355666	0.547079514768857
full	ide(ID)!id	0.249048832264594	6.10650416214229	4.01206667188899	1.52203456760283	Positive	0.0948006200392934	0.0632231242691378	-2037.69055621286	0.547079514768857	Length	window_link1_pos320	0.362575177355666	0.83325459503842	0.362575177355666	0.547079514768857
full	R!variance	1	24.5193045340386	1.52837773081907	16.0426994188789	Positive	0.380650730932059	0.0355431529368808	-2037.69055621286	0.547079514768857	Length	window_link1_pos320	0.362575177355666	0.83325459503842	0.362575177355666	0.547079514768857
partial	MeCaYear!MeCaYear.var	0.590989568393183	14.4880215700611	3.79545108999833	3.81720676318014	Positive	0.224564723391817	0.0473442328724652	-2037.85169125067	0.999349440007961	Length	window_link1_pos330	6.64805611449978e-07	0.83325459503842	6.64805611449978e-07	0.999349440007961
partial	BirthYear!BirthYear.var	2.54880159176298e-07	6.24834927961038e-06	3.89440614917743e-07	16.044421255164	Boundary	9.68495816247772e-08	9.04196124359933e-09	-2037.85169125067	0.999349440007961	Length	window_link1_pos330	6.64805611449978e-07	0.83325459503842	6.64805611449978e-07	0.999349440007961
partial	giv(ID).giv	0.79006132991473	19.3682362627769	5.29564211512719	3.65739146296364	Positive	0.300208182180358	0.0749404578768585	-2037.85169125067	0.999349440007961	Length	window_link1_pos330	6.64805611449978e-07	0.83325459503842	6.64805611449978e-07	0.999349440007961
partial	ide(ID)!id	0.250660361723532	6.14490157124697	3.9803368733745	1.54381444755388	Positive	0.0952461393671986	0.0626494600972516	-2037.85169125067	0.999349440007961	Length	window_link1_pos330	6.64805611449978e-07	0.83325459503842	6.64805611449978e-07	0.999349440007961
partial	R!variance	1	24.5148516063523	1.52793617273431	16.044421255164	Positive	0.379980858211045	0.0354753436784584	-2037.85169125067	0.999349440007961	Length	window_link1_pos330	6.64805611449978e-07	0.83325459503842	6.64805611449978e-07	0.999349440007961
full	MeCaYear!MeCaYear.var	0.590989355739034	14.4880225907886	3.79542984747519	3.81722839652178	Positive	0.224564670407751	0.0473439729884925	-2037.85169091827	0.999349440007961	Length	window_link1_pos330	6.64805611449978e-07	0.83325459503842	6.64805611449978e-07	0.999349440007961
full	BirthYear!BirthYear.var	8.05993700862244e-08	1.9758824474128e-06	1.23150764838056e-07	16.044418806583	Boundary	3.06262216107962e-08	2.859282383651e-09	-2037.85169091827	0.999349440007961	Length	window_link1_pos330	6.64805611449978e-07	0.83325459503842	6.64805611449978e-07	0.999349440007961
full	giv(ID).giv	0.790061191910973	19.3682412134103	5.29564210053605	3.65739240789135	Positive	0.30020816693319	0.0749404028195825	-2037.85169091827	0.999349440007961	Length	window_link1_pos330	6.64805611449978e-07	0.83325459503842	6.64805611449978e-07	0.999349440007961
full	giv(ID2).giv	9.59297698551e-08	2.35170508452196e-06	1.46574650841017e-07	16.044418806583	Boundary	3.64514807933605e-08	3.40313206816566e-09	-2037.85169091827	0.999349440007961	Length	window_link1_pos330	6.64805611449978e-07	0.83325459503842	6.64805611449978e-07	0.999349440007961
full	ide(ID)!id	0.250660464699994	6.14490673973272	3.98033371983057	1.54381696919481	Positive	0.0952461902959615	0.0626493958317529	-2037.85169091827	0.999349440007961	Length	window_link1_pos330	6.64805611449978e-07	0.83325459503842	6.64805611449978e-07	0.999349440007961
full	R!variance	1	24.5148621546175	1.52793706335808	16.044418806583	Positive	0.379980905285395	0.035475244789037	-2037.85169091827	0.999349440007961	Length	window_link1_pos330	6.64805611449978e-07	0.83325459503842	6.64805611449978e-07	0.999349440007961
partial	MeCaYear!MeCaYear.var	0.590949198244094	14.486922866652	3.79517154454454	3.81719843137962	Positive	0.224559204895884	0.0473434501983649	-2037.84701593038	0.99951875249724	Length	window_link1_pos340	3.63795152224911e-07	0.83325459503842	3.63795152224911e-07	0.99951875249724
partial	BirthYear!BirthYear.var	2.53980741113326e-07	6.22625331763979e-06	3.88062389990458e-07	16.0444647001037	Boundary	9.65120410565611e-08	9.01010265915092e-09	-2037.84701593038	0.99951875249724	Length	window_link1_pos340	3.63795152224911e-07	0.83325459503842	3.63795152224911e-07	0.99951875249724
partial	giv(ID).giv	0.789771761426148	19.3609918145867	5.29394423882781	3.65719602269057	Positive	0.300111277453366	0.0749235914831496	-2037.84701593038	0.99951875249724	Length	window_link1_pos340	3.63795152224911e-07	0.83325459503842	3.63795152224911e-07	0.99951875249724
partial	ide(ID)!id	0.250875199945536	6.15012200975298	3.97950913326737	1.545447391574	Positive	0.0953319432453068	0.0626393260238178	-2037.84701593038	0.99951875249724	Length	window_link1_pos340	3.63795152224911e-07	0.83325459503842	3.63795152224911e-07	0.99951875249724
partial	R!variance	1	24.5146670977767	1.52792053558622	16.0444647001037	Positive	0.379997477893402	0.0354755349545602	-2037.84701593038	0.99951875249724	Length	window_link1_pos340	3.63795152224911e-07	0.83325459503842	3.63795152224911e-07	0.99951875249724
full	MeCaYear!MeCaYear.var	0.590949004690388	14.4869241559385	3.79515150583919	3.81721892621389	Positive	0.224559155892515	0.0473432041899365	-2037.84701574849	0.99951875249724	Length	window_link1_pos340	3.63795152224911e-07	0.83325459503842	3.63795152224911e-07	0.99951875249724
full	BirthYear!BirthYear.var	8.62134185197691e-08	2.11349413470024e-06	1.31727326833256e-07	16.04446234133	Boundary	3.27608851791715e-08	3.05845903250201e-09	-2037.84701574849	0.99951875249724	Length	window_link1_pos340	3.63795152224911e-07	0.83325459503842	3.63795152224911e-07	0.99951875249724
full	giv(ID).giv	0.789771701829348	19.3609984179644	5.29394428055599	3.65719724120917	Positive	0.300111287611884	0.0749235374450324	-2037.84701574849	0.99951875249724	Length	window_link1_pos340	3.63795152224911e-07	0.83325459503842	3.63795152224911e-07	0.99951875249724
full	giv(ID2).giv	4.90675615464118e-08	1.20287543763973e-06	7.49713771673835e-08	16.04446234133	Boundary	1.86455516721602e-08	1.74069337918736e-09	-2037.84701574849	0.99951875249724	Length	window_link1_pos340	3.63795152224911e-07	0.83325459503842	3.63795152224911e-07	0.99951875249724
full	ide(ID)!id	0.250875284136118	6.15012663534922	3.97950587155879	1.5454498206181	Positive	0.0953319856582506	0.0626392602322267	-2037.84701574849	0.99951875249724	Length	window_link1_pos340	3.63795152224911e-07	0.83325459503842	3.63795152224911e-07	0.99951875249724
full	R!variance	1	24.5146773087951	1.52792139663329	16.04446234133	Positive	0.379997519430914	0.0354754408885978	-2037.84701574849	0.99951875249724	Length	window_link1_pos340	3.63795152224911e-07	0.83325459503842	3.63795152224911e-07	0.99951875249724
partial	MeCaYear!MeCaYear.var	0.59098631177264	14.4877549328072	3.79539425827754	3.81719366867099	Positive	0.224578289059943	0.0473460583771255	-2037.86282140185	0.696219723873709	Length	window_link1_pos350	0.152434406127213	0.83325459503842	0.152434406127213	0.696219723873709
partial	BirthYear!BirthYear.var	2.53788910859799e-07	6.221517270294e-06	3.87769509759814e-07	16.044369435203	Boundary	9.64412850990144e-08	9.00326020136827e-09	-2037.86282140185	0.696219723873709	Length	window_link1_pos350	0.152434406127213	0.83325459503842	0.152434406127213	0.696219723873709
partial	giv(ID).giv	0.788843082966791	19.3381217784613	5.29224829072789	3.65404658211936	Positive	0.299765030729861	0.0749146561862497	-2037.86282140185	0.696219723873709	Length	window_link1_pos350	0.152434406127213	0.83325459503842	0.152434406127213	0.696219723873709
partial	ide(ID)!id	0.251708396606988	6.17051442974	3.98029716552868	1.55026475992287	Positive	0.0956506773946504	0.0626541590081089	-2037.86282140185	0.696219723873709	Length	window_link1_pos350	0.152434406127213	0.83325459503842	0.152434406127213	0.696219723873709
partial	R!variance	1	24.5145355217311	1.52792140699177	16.044369435203	Positive	0.38000590637426	0.0354753884670002	-2037.86282140185	0.696219723873709	Length	window_link1_pos350	0.152434406127213	0.83325459503842	0.152434406127213	0.696219723873709
full	MeCaYear!MeCaYear.var	0.589404772935281	14.4558499613968	3.78799592754735	3.81622637349472	Positive	0.224039356952964	0.0472836735220227	-2037.78660419878	0.696219723873709	Length	window_link1_pos350	0.152434406127213	0.83325459503842	0.152434406127213	0.696219723873709
full	BirthYear!BirthYear.var	2.17596185592898e-07	5.33680410397453e-06	3.32701591673165e-07	16.0408132619252	Boundary	8.2710747747887e-08	7.72246625486088e-09	-2037.78660419878	0.696219723873709	Length	window_link1_pos350	0.152434406127213	0.83325459503842	0.152434406127213	0.696219723873709
full	giv(ID).giv	0.78822064156707	19.3320445544146	5.29676965282658	3.64978011533845	Positive	0.29961149583892	0.0749617730171518	-2037.78660419878	0.696219723873709	Length	window_link1_pos350	0.152434406127213	0.83325459503842	0.152434406127213	0.696219723873709
full	giv(ID2).giv	0.0184357700759059	0.452159090624409	1.39916069140429	0.323164518130217	Positive	0.0070076427311052	0.0216692512153096	-2037.78660419878	0.696219723873709	Length	window_link1_pos350	0.152434406127213	0.83325459503842	0.152434406127213	0.696219723873709
full	ide(ID)!id	0.23474767062175	5.75746458311768	4.07366180907629	1.41333887125578	Positive	0.0892302193455053	0.0640566388162725	-2037.78660419878	0.696219723873709	Length	window_link1_pos350	0.152434406127213	0.83325459503842	0.152434406127213	0.696219723873709
full	R!variance	1	24.526184084675	1.52898632283756	16.0408132619252	Positive	0.380111202420758	0.035489897186474	-2037.78660419878	0.696219723873709	Length	window_link1_pos350	0.152434406127213	0.83325459503842	0.152434406127213	0.696219723873709
partial	MeCaYear!MeCaYear.var	0.590880879230382	14.4852159496537	3.79480803755057	3.81711427991058	Positive	0.22455026933203	0.0473430308700036	-2037.86454153524	0.68266335645588	Length	window_link1_pos360	0.167143156398197	0.83325459503842	0.167143156398197	0.68266335645588
partial	BirthYear!BirthYear.var	2.54276559153811e-07	6.23349138505761e-06	3.885159456341e-07	16.044364343615	Boundary	9.66317778249648e-08	9.02050724908505e-09	-2037.86454153524	0.68266335645588	Length	window_link1_pos360	0.167143156398197	0.83325459503842	0.167143156398197	0.68266335645588
partial	giv(ID).giv	0.788597244186811	19.3321560755632	5.29180377735973	3.65322617559504	Positive	0.299687686302001	0.0749157779396702	-2037.86454153524	0.68266335645588	Length	window_link1_pos360	0.167143156398197	0.83325459503842	0.167143156398197	0.68266335645588
partial	ide(ID)!id	0.251918507235736	6.17568465538597	3.9804629856818	1.55149907877567	Positive	0.0957356560990556	0.0626597292554677	-2037.86454153524	0.68266335645588	Length	window_link1_pos360	0.167143156398197	0.83325459503842	0.167143156398197	0.68266335645588
partial	R!variance	1	24.5146127735943	1.52792670675982	16.044364343615	Positive	0.380026291635135	0.0354751821367403	-2037.86454153524	0.68266335645588	Length	window_link1_pos360	0.167143156398197	0.83325459503842	0.167143156398197	0.68266335645588
full	MeCaYear!MeCaYear.var	0.591402659395486	14.5021952700949	3.7984580783189	3.8179163679261	Positive	0.224587892671891	0.0473390413446146	-2037.78096995704	0.68266335645588	Length	window_link1_pos360	0.167143156398197	0.83325459503842	0.167143156398197	0.68266335645588
full	BirthYear!BirthYear.var	2.11747401147e-07	5.19240505700091e-06	3.23675356172245e-07	16.0420154268333	Boundary	8.04120540326359e-08	7.51427868684812e-09	-2037.78096995704	0.68266335645588	Length	window_link1_pos360	0.167143156398197	0.83325459503842	0.167143156398197	0.68266335645588
full	giv(ID).giv	0.791042201830182	19.3976951161384	5.29065531481298	3.66640689326859	Positive	0.300401931410269	0.0747855374133672	-2037.78096995704	0.68266335645588	Length	window_link1_pos360	0.167143156398197	0.83325459503842	0.167143156398197	0.68266335645588
full	giv(ID2).giv	0.0135338191799552	0.33187217774517	1.04034200873074	0.319002957642812	Positive	0.00513953037095821	0.0160954989847755	-2037.78096995704	0.68266335645588	Length	window_link1_pos360	0.167143156398197	0.83325459503842	0.167143156398197	0.68266335645588
full	ide(ID)!id	0.237300455008795	5.81900923431351	4.02334309192567	1.44631196031765	Positive	0.0901159443127673	0.0632533011078573	-2037.78096995704	0.68266335645588	Length	window_link1_pos360	0.167143156398197	0.83325459503842	0.167143156398197	0.68266335645588
full	R!variance	1	24.5216943814872	1.52859187134741	16.0420154268333	Positive	0.379754620822061	0.0354869936827773	-2037.78096995704	0.68266335645588	Length	window_link1_pos360	0.167143156398197	0.83325459503842	0.167143156398197	0.68266335645588
partial	MeCaYear!MeCaYear.var	0.590840330867364	14.4842756060462	3.79457094562372	3.81710496749335	Positive	0.224533644576314	0.0473408773988636	-2037.85540141036	0.944574529192272	Length	window_link1_pos370	0.00483323727439708	0.83325459503842	0.00483323727439708	0.944574529192272
partial	BirthYear!BirthYear.var	2.53947677507609e-07	6.22545205256354e-06	3.88014010101564e-07	16.0444001775452	Boundary	9.65062718023458e-08	9.00887801792741e-09	-2037.85540141036	0.944574529192272	Length	window_link1_pos370	0.00483323727439708	0.83325459503842	0.00483323727439708	0.944574529192272
partial	giv(ID).giv	0.78911697380753	19.3449687452079	5.29287067648636	3.65491052542585	Positive	0.299883574071404	0.0749226797227245	-2037.85540141036	0.944574529192272	Length	window_link1_pos370	0.00483323727439708	0.83325459503842	0.00483323727439708	0.944574529192272
partial	ide(ID)!id	0.251453569016036	6.16430972206237	3.98008654564728	1.54878785960165	Positive	0.0955584501315411	0.0626529190697682	-2037.85540141036	0.944574529192272	Length	window_link1_pos370	0.00483323727439708	0.83325459503842	0.00483323727439708	0.944574529192272
partial	R!variance	1	24.5147036336925	1.52792895729451	16.0444001775452	Positive	0.380024234714469	0.0354753314003334	-2037.85540141036	0.944574529192272	Length	window_link1_pos370	0.00483323727439708	0.83325459503842	0.00483323727439708	0.944574529192272
full	MeCaYear!MeCaYear.var	0.591228101972263	14.494492989824	3.79708088397893	3.81727264514718	Positive	0.224619079410715	0.0473477869635498	-2037.85298479173	0.944574529192272	Length	window_link1_pos370	0.00483323727439708	0.83325459503842	0.00483323727439708	0.944574529192272
full	BirthYear!BirthYear.var	3.94035481701715e-07	9.66013710819076e-06	6.02113769753024e-07	16.0437073414766	Boundary	1.4970175954043e-07	1.39807878840811e-08	-2037.85298479173	0.944574529192272	Length	window_link1_pos370	0.00483323727439708	0.83325459503842	0.00483323727439708	0.944574529192272
full	giv(ID).giv	0.78950870322931	19.3555217118201	5.29531697510121	3.65521493856374	Positive	0.299949744463322	0.0749651465773484	-2037.85298479173	0.944574529192272	Length	window_link1_pos370	0.00483323727439708	0.83325459503842	0.00483323727439708	0.944574529192272
full	giv(ID2).giv	0.00279312233665055	0.0684759266233283	0.885995319108379	0.0772870072183214	Positive	0.00106116161570646	0.0137275454587138	-2037.85298479173	0.944574529192272	Length	window_link1_pos370	0.00483323727439708	0.83325459503842	0.00483323727439708	0.944574529192272
full	ide(ID)!id	0.248606287316964	6.09480854634844	4.01920174395311	1.51642264674026	Positive	0.0944503740714814	0.0632538039113533	-2037.85298479173	0.944574529192272	Length	window_link1_pos370	0.00483323727439708	0.83325459503842	0.00483323727439708	0.944574529192272
full	R!variance	1	24.515906705842	1.52806992698395	16.0437073414766	Positive	0.379919490737016	0.035481037960598	-2037.85298479173	0.944574529192272	Length	window_link1_pos370	0.00483323727439708	0.83325459503842	0.00483323727439708	0.944574529192272
partial	MeCaYear!MeCaYear.var	0.590945095442892	14.4867698797096	3.79518950312921	3.8171400578983	Positive	0.224570025791418	0.0473454935885105	-2037.86178011806	0.686310291252734	Length	window_link1_pos380	0.163108809625101	0.83325459503842	0.163108809625101	0.686310291252734
partial	BirthYear!BirthYear.var	2.53722172021901e-07	6.2198920810175e-06	3.8766973787774e-07	16.0443064631965	Boundary	9.64191007831438e-08	9.00103857311545e-09	-2037.86178011806	0.686310291252734	Length	window_link1_pos380	0.163108809625101	0.83325459503842	0.163108809625101	0.686310291252734
partial	giv(ID).giv	0.788659741672652	19.3336610780063	5.29170011736134	3.65358214736606	Positive	0.299705234706015	0.0749112825808858	-2037.86178011806	0.686310291252734	Length	window_link1_pos380	0.163108809625101	0.83325459503842	0.163108809625101	0.686310291252734
partial	ide(ID)!id	0.251846249831257	6.17390463937925	3.98020203566561	1.55115358066159	Positive	0.0957062157825165	0.0626546079741085	-2037.86178011806	0.686310291252734	Length	window_link1_pos380	0.163108809625101	0.83325459503842	0.163108809625101	0.686310291252734
partial	R!variance	1	24.5145784124874	1.52793007717227	16.0443064631965	Positive	0.38001842730095	0.0354759637338218	-2037.86178011806	0.686310291252734	Length	window_link1_pos380	0.163108809625101	0.83325459503842	0.163108809625101	0.686310291252734
full	MeCaYear!MeCaYear.var	0.59051231413432	14.4814600717672	3.79292271551989	3.8180213935053	Positive	0.224182574168047	0.0472844330926799	-2037.78022571325	0.686310291252734	Length	window_link1_pos380	0.163108809625101	0.83325459503842	0.163108809625101	0.686310291252734
full	BirthYear!BirthYear.var	2.17494012552325e-07	5.33372595835232e-06	3.32458058246403e-07	16.0433047900412	Boundary	8.25696034325664e-08	7.71547334958381e-09	-2037.78022571325	0.686310291252734	Length	window_link1_pos380	0.163108809625101	0.83325459503842	0.163108809625101	0.686310291252734
full	giv(ID).giv	0.793004625354357	19.4472910114177	5.28675037232042	3.67849617285448	Positive	0.301056919532198	0.0746632243378051	-2037.78022571325	0.686310291252734	Length	window_link1_pos380	0.163108809625101	0.83325459503842	0.163108809625101	0.686310291252734
full	giv(ID2).giv	0.0172709512560726	0.423545089627651	1.13192014609599	0.374182835324971	Positive	0.00655675795109079	0.0174954157389886	-2037.78022571325	0.686310291252734	Length	window_link1_pos380	0.163108809625101	0.83325459503842	0.163108809625101	0.686310291252734
full	ide(ID)!id	0.233280647219776	5.72087033135225	4.01773711089659	1.42390359882844	Positive	0.0885628542293561	0.0631479569470796	-2037.78022571325	0.686310291252734	Length	window_link1_pos380	0.163108809625101	0.83325459503842	0.163108809625101	0.686310291252734
full	R!variance	1	24.5235530659453	1.5285848761764	16.0433047900412	Positive	0.379640811549705	0.0354744172450614	-2037.78022571325	0.686310291252734	Length	window_link1_pos380	0.163108809625101	0.83325459503842	0.163108809625101	0.686310291252734
partial	MeCaYear!MeCaYear.var	0.59084223897599	14.4843937310471	3.79461939096315	3.81708736468843	Positive	0.224546041955641	0.0473428835791485	-2037.84949417852	1	Length	window_link1_pos390	0	0.83325459503842	0	1
partial	BirthYear!BirthYear.var	2.53090037243339e-07	6.20445781803165e-06	3.86706477068767e-07	16.0443597041907	Boundary	9.61853475809251e-08	8.97876536287301e-09	-2037.84949417852	1	Length	window_link1_pos390	0	0.83325459503842	0	1
partial	giv(ID).giv	0.788788244811218	19.337005302919	5.29067438219641	3.65492258756081	Positive	0.299774231816039	0.0748991083482129	-2037.84949417852	1	Length	window_link1_pos390	0	0.83325459503842	0	1
partial	ide(ID)!id	0.251643605926405	6.16899880830394	3.97894483330249	1.55041074122752	Positive	0.0956356400519896	0.0626372898966593	-2037.84949417852	1	Length	window_link1_pos390	0	0.83325459503842	0	1
partial	R!variance	1	24.5148243906031	1.52794033807407	16.0443597041907	Positive	0.380043989990983	0.0354765658129805	-2037.84949417852	1	Length	window_link1_pos390	0	0.83325459503842	0	1
full	MeCaYear!MeCaYear.var	0.590844486034914	14.4844126546156	3.79479718750988	3.81691351050045	Positive	0.224546672776359	0.0473450041071794	-2037.84949472144	1	Length	window_link1_pos390	0	0.83325459503842	0	1
full	BirthYear!BirthYear.var	8.56292010865342e-08	2.09917958640157e-06	1.30835860542346e-07	16.0443748197166	Boundary	3.25428308987263e-08	3.03789881051279e-09	-2037.84949472144	1	Length	window_link1_pos390	0	0.83325459503842	0	1
full	giv(ID).giv	0.78878871674972	19.3369685945287	5.29067891075382	3.65491252081552	Positive	0.299774113249856	0.0748994494091772	-2037.84949472144	1	Length	window_link1_pos390	0	0.83325459503842	0	1
full	giv(ID2).giv	1.84378030494702e-07	4.51998375419001e-06	2.81717661484417e-07	16.0443748197166	Boundary	7.00716927367533e-08	6.54124752324274e-09	-2037.84949472144	1	Length	window_link1_pos390	0	0.83325459503842	0	1
full	ide(ID)!id	0.251643485042978	6.16898044300729	3.97894348935855	1.5504066492791	Positive	0.0956354990658392	0.0626373805693306	-2037.84949472144	1	Length	window_link1_pos390	0	0.83325459503842	0	1
full	R!variance	1	24.5147631855189	1.52793508385215	16.0443748197166	Positive	0.380043612293422	0.0354773695417616	-2037.84949472144	1	Length	window_link1_pos390	0	0.83325459503842	0	1
partial	MeCaYear!MeCaYear.var	0.590969302744263	14.487571331261	3.7952946583046	3.81724546724199	Positive	0.224569256349449	0.0473443458922598	-2037.84267107477	1	Length	window_link1_pos40	0	0.83325459503842	0	1
partial	BirthYear!BirthYear.var	2.53767964005255e-07	6.22110397789302e-06	3.87741485293034e-07	16.0444631638821	Boundary	9.64322219400204e-08	9.00279843845522e-09	-2037.84267107477	1	Length	window_link1_pos40	0	0.83325459503842	0	1
partial	giv(ID).giv	0.789901113723027	19.3643708337538	5.29354952961716	3.65810704620994	Positive	0.300163654651187	0.0749157657348187	-2037.84267107477	1	Length	window_link1_pos40	0	0.83325459503842	0	1
partial	ide(ID)!id	0.250697480948644	6.14583129943492	3.97881148223165	1.54463998278899	Positive	0.0952654335917007	0.0626279503454705	-2037.84267107477	1	Length	window_link1_pos40	0	0.83325459503842	0	1
partial	R!variance	1	24.5149304100662	1.52793709329285	16.0444631638821	Positive	0.380001558975441	0.0354764970974382	-2037.84267107477	1	Length	window_link1_pos40	0	0.83325459503842	0	1
full	MeCaYear!MeCaYear.var	0.590969075015051	14.487572093567	3.79527196248604	3.81726849531941	Positive	0.224569188545857	0.0473440675402755	-2037.8426739437	1	Length	window_link1_pos40	0	0.83325459503842	0	1
full	BirthYear!BirthYear.var	8.46001507528364e-08	2.07396771671537e-06	1.29263785200589e-07	16.0444606623349	Boundary	3.21481918574806e-08	3.00130791183104e-09	-2037.8426739437	1	Length	window_link1_pos40	0	0.83325459503842	0	1
full	giv(ID).giv	0.789901076239248	19.3643783957914	5.2935499436599	3.65810818862381	Positive	0.300163665447349	0.0749157101820152	-2037.8426739437	1	Length	window_link1_pos40	0	0.83325459503842	0	1
full	giv(ID2).giv	2.43205321515993e-07	5.96216414355077e-06	3.71602652717844e-07	16.0444606623349	Boundary	9.24184090368688e-08	8.62804674896978e-09	-2037.8426739437	1	Length	window_link1_pos40	0	0.83325459503842	0	1
full	ide(ID)!id	0.250697452595172	6.14583329602087	3.97880851139671	1.54464163792176	Positive	0.0952654307645074	0.0626278855128518	-2037.8426739437	1	Length	window_link1_pos40	0	0.83325459503842	0	1
full	R!variance	1	24.5149411467902	1.52793800070451	16.0444606623349	Positive	0.380001590675685	0.0354763896414265	-2037.8426739437	1	Length	window_link1_pos40	0	0.83325459503842	0	1
partial	MeCaYear!MeCaYear.var	0.590818756416143	14.4841919604637	3.79453606449805	3.81711801239124	Positive	0.224532737790713	0.047340884825065	-2037.83780489863	1	Length	window_link1_pos400	0	0.83325459503842	0	1
partial	BirthYear!BirthYear.var	2.53070924182275e-07	6.20414942088637e-06	3.86687039017368e-07	16.0443686880535	Boundary	9.61762077537175e-08	8.97822907791733e-09	-2037.83780489863	1	Length	window_link1_pos400	0	0.83325459503842	0	1
partial	giv(ID).giv	0.789824694177607	19.3629135184822	5.29320278656343	3.65807136043118	Positive	0.300162273171808	0.0749178694253791	-2037.83780489863	1	Length	window_link1_pos400	0	0.83325459503842	0	1
partial	ide(ID)!id	0.250681965052938	6.14558299549915	3.97876644363971	1.54459506044222	Positive	0.0952683159037129	0.0626307919722389	-2037.83780489863	1	Length	window_link1_pos400	0	0.83325459503842	0	1
partial	R!variance	1	24.5154572416143	1.52797892632998	16.0443686880535	Positive	0.380036576957558	0.0354771260543971	-2037.83780489863	1	Length	window_link1_pos400	0	0.83325459503842	0	1
full	MeCaYear!MeCaYear.var	0.590821006302456	14.484210690501	3.79471421103037	3.81694374991368	Positive	0.224533368240772	0.0473430099391654	-2037.83780683522	1	Length	window_link1_pos400	0	0.83325459503842	0	1
full	BirthYear!BirthYear.var	9.23233013708747e-08	2.26334225498713e-06	1.41067569981227e-07	16.0443839451429	Boundary	3.50861963315136e-08	3.27543971966453e-09	-2037.83780683522	1	Length	window_link1_pos400	0	0.83325459503842	0	1
full	giv(ID).giv	0.789825041868635	19.3628733457772	5.29320739829272	3.65806058383855	Positive	0.300162105070597	0.0749182154260616	-2037.83780683522	1	Length	window_link1_pos400	0	0.83325459503842	0	1
full	giv(ID2).giv	1.01192894248423e-07	2.48078383307417e-06	1.54620074011952e-07	16.0443839451429	Boundary	3.84569626761022e-08	3.59011452415046e-09	-2037.83780683522	1	Length	window_link1_pos400	0	0.83325459503842	0	1
full	ide(ID)!id	0.250682059008339	6.1455698431051	3.97876542819335	1.54459214900126	Positive	0.0952682563183271	0.0626308890377319	-2037.83780683522	1	Length	window_link1_pos400	0	0.83325459503842	0	1
full	R!variance	1	24.5153955868085	1.52797363056311	16.0443839451429	Positive	0.380036196827145	0.0354779310426375	-2037.83780683522	1	Length	window_link1_pos400	0	0.83325459503842	0	1
partial	MeCaYear!MeCaYear.var	0.590829024343839	14.483962225557	3.79448419948439	3.81710964233958	Positive	0.224521333213734	0.0473391796203505	-2037.85594666602	0.946792842296914	Length	window_link1_pos410	0.00445353141230954	0.83325459503842	0.00445353141230954	0.946792842296914
partial	BirthYear!BirthYear.var	2.52581315308109e-07	6.19194061068186e-06	3.85927278072953e-07	16.0443196490282	Boundary	9.59835947816474e-08	8.96022728003793e-09	-2037.85594666602	0.946792842296914	Length	window_link1_pos410	0.00445353141230954	0.83325459503842	0.00445353141230954	0.946792842296914
partial	giv(ID).giv	0.789439440806953	19.3528255534016	5.2941997588806	3.65547701915455	Positive	0.299995410581474	0.074935413066509	-2037.85594666602	0.946792842296914	Length	window_link1_pos410	0.00445353141230954	0.83325459503842	0.00445353141230954	0.946792842296914
partial	ide(ID)!id	0.251236341884641	6.15896906822671	3.98050638951158	1.54728279910698	Positive	0.0954724905302789	0.0626573414729775	-2037.85594666602	0.946792842296914	Length	window_link1_pos410	0.00445353141230954	0.83325459503842	0.00445353141230954	0.946792842296914
partial	R!variance	1	24.5146423563781	1.52793280691481	16.0443196490282	Positive	0.380010669690918	0.0354746243565479	-2037.85594666602	0.946792842296914	Length	window_link1_pos410	0.00445353141230954	0.83325459503842	0.00445353141230954	0.946792842296914
full	MeCaYear!MeCaYear.var	0.591181669650328	14.4935525455573	3.79720022222022	3.81690500825974	Positive	0.224641363797568	0.0473583912393179	-2037.85371990032	0.946792842296914	Length	window_link1_pos410	0.00445353141230954	0.83325459503842	0.00445353141230954	0.946792842296914
full	BirthYear!BirthYear.var	2.5886828935905e-07	6.34647748199487e-06	3.95575641455775e-07	16.0436508644438	Boundary	9.83665911021169e-08	9.18458937190547e-09	-2037.85371990032	0.946792842296914	Length	window_link1_pos410	0.00445353141230954	0.83325459503842	0.00445353141230954	0.946792842296914
full	giv(ID).giv	0.788432127271785	19.3293923879238	5.30882776096972	3.64099067783527	Positive	0.299593978339875	0.0752177843097974	-2037.85371990032	0.946792842296914	Length	window_link1_pos410	0.00445353141230954	0.83325459503842	0.00445353141230954	0.946792842296914
full	giv(ID2).giv	0.00254921023641509	0.0624970536265242	0.923565468787724	0.0676693269060374	Positive	0.000968666813458072	0.0143135309890571	-2037.85371990032	0.946792842296914	Length	window_link1_pos410	0.00445353141230954	0.83325459503842	0.00445353141230954	0.946792842296914
full	ide(ID)!id	0.249505540004211	6.1169380583089	4.00777435997991	1.52626807521658	Positive	0.094808867830335	0.0630735069317827	-2037.85371990032	0.946792842296914	Length	window_link1_pos410	0.00445353141230954	0.83325459503842	0.00445353141230954	0.946792842296914
full	R!variance	1	24.516241435784	1.52809616981364	16.0436508644438	Positive	0.379987024852173	0.0354797777458422	-2037.85371990032	0.946792842296914	Length	window_link1_pos410	0.00445353141230954	0.83325459503842	0.00445353141230954	0.946792842296914
partial	MeCaYear!MeCaYear.var	0.59082583916525	14.483256406409	3.79431242388353	3.81709642970969	Positive	0.224511753423137	0.0473380004847318	-2037.85854304094	0.834907018173302	Length	window_link1_pos420	0.0434357054787142	0.83325459503842	0.0434357054787142	0.834907018173302
partial	BirthYear!BirthYear.var	2.53130546385116e-07	6.20513587010643e-06	3.86745186256176e-07	16.0445070568925	Boundary	9.61887227108629e-08	8.97901421423862e-09	-2037.85854304094	0.834907018173302	Length	window_link1_pos420	0.0434357054787142	0.83325459503842	0.0434357054787142	0.834907018173302
partial	giv(ID).giv	0.789129610851915	19.3443917551164	5.29335304885717	3.65446845819076	Positive	0.299866493416731	0.0749289067916142	-2037.85854304094	0.834907018173302	Length	window_link1_pos420	0.0434357054787142	0.83325459503842	0.0434357054787142	0.834907018173302
partial	ide(ID)!id	0.251647454178848	6.1687799708315	3.98049525561914	1.54975187123342	Positive	0.0956251528572022	0.0626578293641264	-2037.85854304094	0.834907018173302	Length	window_link1_pos420	0.0434357054787142	0.83325459503842	0.0434357054787142	0.834907018173302
partial	R!variance	1	24.5135798848467	1.5278487396293	16.0445070568925	Positive	0.379996504114206	0.0354718715005571	-2037.85854304094	0.834907018173302	Length	window_link1_pos420	0.0434357054787142	0.83325459503842	0.0434357054787142	0.834907018173302
full	MeCaYear!MeCaYear.var	0.591992109408459	14.522090862247	3.80423302656143	3.81735050425479	Positive	0.225001364644603	0.0474030007500801	-2037.83682518821	0.834907018173302	Length	window_link1_pos420	0.0434357054787142	0.83325459503842	0.0434357054787142	0.834907018173302
full	BirthYear!BirthYear.var	2.4401627809281e-07	5.98593546436294e-06	3.73270552455267e-07	16.0364524471303	Boundary	9.27444719174405e-08	8.66750714469872e-09	-2037.83682518821	0.834907018173302	Length	window_link1_pos420	0.0434357054787142	0.83325459503842	0.0434357054787142	0.834907018173302
full	giv(ID).giv	0.788241284842491	19.3362569837209	5.2912403114618	3.65439024605157	Positive	0.299590757951141	0.0748841338295499	-2037.83682518821	0.834907018173302	Length	window_link1_pos420	0.0434357054787142	0.83325459503842	0.0434357054787142	0.834907018173302
full	giv(ID2).giv	0.0083380701732463	0.204540247660848	0.983973730060448	0.207871654915302	Positive	0.00316909150927285	0.0152379519445431	-2037.83682518821	0.834907018173302	Length	window_link1_pos420	0.0434357054787142	0.83325459503842	0.0434357054787142	0.834907018173302
full	ide(ID)!id	0.242488375766265	5.94845466679469	4.02174265234722	1.47907391919346	Positive	0.0921637545344672	0.0632647844576167	-2037.83682518821	0.834907018173302	Length	window_link1_pos420	0.0434357054787142	0.83325459503842	0.0434357054787142	0.834907018173302
full	R!variance	1	24.5308858537963	1.52969529480855	16.0364524471303	Positive	0.380074938616044	0.0355202005884299	-2037.83682518821	0.834907018173302	Length	window_link1_pos420	0.0434357054787142	0.83325459503842	0.0434357054787142	0.834907018173302
partial	MeCaYear!MeCaYear.var	0.590869206309345	14.4847335146093	3.79462421072138	3.81717205980079	Positive	0.224533032764956	0.0473402728409586	-2037.83731649632	1	Length	window_link1_pos430	0	0.83325459503842	0	1
partial	BirthYear!BirthYear.var	2.53811187370255e-07	6.22199866371098e-06	3.87794553113852e-07	16.0445746691142	Boundary	9.6449425763579e-08	9.0037703566145e-09	-2037.83731649632	1	Length	window_link1_pos430	0	0.83325459503842	0	1
partial	giv(ID).giv	0.789879313525253	19.3633231228602	5.29346041471126	3.65797070457859	Positive	0.300157794466741	0.074918784552044	-2037.83731649632	1	Length	window_link1_pos430	0	0.83325459503842	0	1
partial	ide(ID)!id	0.250798126305784	6.14813563934606	3.97886196578056	1.54519952997161	Positive	0.0953044486155272	0.0626304695894157	-2037.83731649632	1	Length	window_link1_pos430	0	0.83325459503842	0	1
partial	R!variance	1	24.5142805885638	1.52788597355302	16.0445746691142	Positive	0.38000462770335	0.035474284841038	-2037.83731649632	1	Length	window_link1_pos430	0	0.83325459503842	0	1
full	MeCaYear!MeCaYear.var	0.590871545430634	14.4847540305459	3.7948026840181	3.81699794077537	Positive	0.224533657124445	0.0473423954706985	-2037.83733295149	1	Length	window_link1_pos430	0	0.83325459503842	0	1
full	BirthYear!BirthYear.var	8.63098525402992e-08	2.11581856348791e-06	1.31871152953418e-07	16.0445898598861	Boundary	3.27981047430893e-08	3.06184927261712e-09	-2037.83733295149	1	Length	window_link1_pos430	0	0.83325459503842	0	1
full	giv(ID).giv	0.789880009152088	19.363290946554	5.29346617646594	3.65796064450939	Positive	0.300157705199953	0.0749191291573228	-2037.83733295149	1	Length	window_link1_pos430	0	0.83325459503842	0	1
full	giv(ID2).giv	6.04207733770894e-07	1.4811680262326e-05	9.23157300477803e-07	16.0445898598861	Boundary	2.29601464439412e-07	2.14343201350305e-08	-2037.83733295149	1	Length	window_link1_pos430	0	0.83325459503842	0	1
full	ide(ID)!id	0.250797755010144	6.1481109063857	3.97886097131537	1.54519370008377	Positive	0.0953041952460023	0.0626305566813086	-2037.83733295149	1	Length	window_link1_pos430	0	0.83325459503842	0	1
full	R!variance	1	24.514218263784	1.52788064250076	16.0445898598861	Positive	0.380004180030031	0.0354750840431283	-2037.83733295149	1	Length	window_link1_pos430	0	0.83325459503842	0	1
partial	MeCaYear!MeCaYear.var	0.590994272264873	14.48808316481	3.79541595749171	3.81725832611634	Positive	0.224574675399541	0.0473449480273254	-2037.84850877429	1	Length	window_link1_pos440	0	0.83325459503842	0	1
partial	BirthYear!BirthYear.var	2.53640550005206e-07	6.21793738941114e-06	3.87547149751273e-07	16.0443378138681	Boundary	9.63820579297446e-08	8.99812025393348e-09	-2037.84850877429	1	Length	window_link1_pos440	0	0.83325459503842	0	1
partial	giv(ID).giv	0.789690211126363	19.3590665597981	5.29359711818638	3.65707214349374	Positive	0.300078073769242	0.0749191310452243	-2037.84850877429	1	Length	window_link1_pos440	0	0.83325459503842	0	1
partial	ide(ID)!id	0.250931099497576	6.15151585856442	3.97950074109354	1.54580090789832	Positive	0.0953524811693299	0.0626383820008694	-2037.84850877429	1	Length	window_link1_pos440	0	0.83325459503842	0	1
partial	R!variance	1	24.5147607087412	1.52793845362391	16.0443378138681	Positive	0.379994673279829	0.0354758742391498	-2037.84850877429	1	Length	window_link1_pos440	0	0.83325459503842	0	1
full	MeCaYear!MeCaYear.var	0.590993994169318	14.4880828998939	3.79539226356043	3.81728208675399	Positive	0.224574592129862	0.0473446586534644	-2037.84851197644	1	Length	window_link1_pos440	0	0.83325459503842	0	1
full	BirthYear!BirthYear.var	8.37035758663133e-08	2.0519740608756e-06	1.2789399076085e-07	16.0443352237917	Boundary	3.18069161369562e-08	2.96944827107614e-09	-2037.84851197644	1	Length	window_link1_pos440	0	0.83325459503842	0	1
full	giv(ID).giv	0.789690111660654	19.3590728769541	5.29359767367603	3.65707295309253	Positive	0.300078065910714	0.0749190765834944	-2037.84851197644	1	Length	window_link1_pos440	0	0.83325459503842	0	1
full	giv(ID2).giv	5.36546778833426e-07	1.31533218410044e-05	8.19810958667811e-07	16.0443352237917	Boundary	2.03884938263157e-07	1.9034406693724e-08	-2037.84851197644	1	Length	window_link1_pos440	0	0.83325459503842	0	1
full	ide(ID)!id	0.250930847900418	6.15151247286678	3.97949792530721	1.54580115088059	Positive	0.0953523950767795	0.0626383186001198	-2037.84851197644	1	Length	window_link1_pos440	0	0.83325459503842	0	1
full	R!variance	1	24.5147717960449	1.5279393913244	16.0443352237917	Positive	0.379994711190791	0.0354757636139557	-2037.84851197644	1	Length	window_link1_pos440	0	0.83325459503842	0	1
partial	MeCaYear!MeCaYear.var	0.591077590667888	14.4900351381907	3.79591337303969	3.81727234375407	Positive	0.22459734643212	0.0473477975773086	-2037.86690543047	0.45626165942465	Length	window_link1_pos450	0.555049796689672	0.83325459503842	0.555049796689672	0.45626165942465
partial	BirthYear!BirthYear.var	2.53917470554036e-07	6.22468712842095e-06	3.87970497260824e-07	16.0442280337524	Boundary	9.64834245107351e-08	9.00767590082287e-09	-2037.86690543047	0.45626165942465	Length	window_link1_pos450	0.555049796689672	0.83325459503842	0.555049796689672	0.45626165942465
partial	giv(ID).giv	0.789173251385916	19.3462725084552	5.29324656108907	3.65489728943871	Positive	0.29986962952902	0.0749194747317686	-2037.86690543047	0.45626165942465	Length	window_link1_pos450	0.555049796689672	0.83325459503842	0.555049796689672	0.45626165942465
partial	ide(ID)!id	0.251470071075236	6.16469009079866	3.98066801028415	1.54865717886346	Positive	0.0955534629671472	0.0626554464709116	-2037.86690543047	0.45626165942465	Length	window_link1_pos450	0.555049796689672	0.83325459503842	0.555049796689672	0.45626165942465
partial	R!variance	1	24.5146075015594	1.52793935925043	16.0442280337524	Positive	0.379979464588289	0.0354748173931024	-2037.86690543047	0.45626165942465	Length	window_link1_pos450	0.555049796689672	0.83325459503842	0.555049796689672	0.45626165942465
full	MeCaYear!MeCaYear.var	0.583625258434467	14.3263408566892	3.75866871413869	3.81154657307225	Positive	0.222560517276545	0.0471340405505065	-2037.58938053212	0.45626165942465	Length	window_link1_pos450	0.555049796689672	0.83325459503842	0.555049796689672	0.45626165942465
full	BirthYear!BirthYear.var	2.39641638407944e-07	5.88252092532279e-06	3.66735396848156e-07	16.0402322106868	Boundary	9.13852960170668e-08	8.52029672012891e-09	-2037.58938053212	0.45626165942465	Length	window_link1_pos450	0.555049796689672	0.83325459503842	0.555049796689672	0.45626165942465
full	giv(ID).giv	0.763680329422501	18.7461809555728	5.32536602270728	3.52016760456264	Positive	0.291222983744935	0.0759451690395683	-2037.58938053212	0.45626165942465	Length	window_link1_pos450	0.555049796689672	0.83325459503842	0.555049796689672	0.45626165942465
full	giv(ID2).giv	0.0445874825562051	1.09449593520909	1.7543096369891	0.623889826591592	Positive	0.0170030563933898	0.0271833283874191	-2037.58938053212	0.45626165942465	Length	window_link1_pos450	0.555049796689672	0.83325459503842	0.555049796689672	0.45626165942465
full	ide(ID)!id	0.230428319928087	5.65636014996886	4.05937058457804	1.39340817304484	Positive	0.0878718755523476	0.0640046804107121	-2037.58938053212	0.45626165942465	Length	window_link1_pos450	0.555049796689672	0.83325459503842	0.555049796689672	0.45626165942465
full	R!variance	1	24.547157014963	1.53034923014447	16.0402322106868	Positive	0.381341475647486	0.0355543251028218	-2037.58938053212	0.45626165942465	Length	window_link1_pos450	0.555049796689672	0.83325459503842	0.555049796689672	0.45626165942465
partial	MeCaYear!MeCaYear.var	0.591007348711607	14.488321099449	3.79547832001844	3.81725829470122	Positive	0.224573516258141	0.0473446546370302	-2037.84655501078	1	Length	window_link1_pos460	0	0.83325459503842	0	1
partial	BirthYear!BirthYear.var	2.52901035640518e-07	6.19977301251968e-06	3.86413287459735e-07	16.0444094800071	Boundary	9.60984240939291e-08	8.97170741910068e-09	-2037.84655501078	1	Length	window_link1_pos460	0	0.83325459503842	0	1
partial	giv(ID).giv	0.789951929500428	19.3653720764754	5.29413882289559	3.65788898332735	Positive	0.300169334390766	0.0749216938286742	-2037.84655501078	1	Length	window_link1_pos460	0	0.83325459503842	0	1
partial	ide(ID)!id	0.250728116473387	6.14650472290336	3.97953268788618	1.54452927139247	Positive	0.0952727489158266	0.0626375003887085	-2037.84655501078	1	Length	window_link1_pos460	0	0.83325459503842	0	1
partial	R!variance	1	24.5146208943654	1.52792291451505	16.0444094800071	Positive	0.379984304336842	0.0354751707377481	-2037.84655501078	1	Length	window_link1_pos460	0	0.83325459503842	0	1
full	MeCaYear!MeCaYear.var	0.590996352553463	14.4882775541307	3.79459095447097	3.81813948537983	Positive	0.224570435806013	0.0473338909968179	-2037.84655675725	1	Length	window_link1_pos460	0	0.83325459503842	0	1
full	BirthYear!BirthYear.var	4.01237130387976e-08	9.83632958979735e-07	6.13072584308916e-08	16.0443148846483	Boundary	1.52464557257366e-08	1.42322241279135e-09	-2037.84655675725	1	Length	window_link1_pos460	0	0.83325459503842	0	1
full	giv(ID).giv	0.789950584027275	19.3656412023278	5.29404733313259	3.65800303316684	Positive	0.300170290651957	0.0749189330200449	-2037.84655675725	1	Length	window_link1_pos460	0	0.83325459503842	0	1
full	giv(ID2).giv	1.80960163397781e-07	4.4362390092936e-06	2.76499123907019e-07	16.0443148846483	Boundary	6.87623579776508e-08	6.41881174160212e-09	-2037.84655675725	1	Length	window_link1_pos460	0	0.83325459503842	0	1
full	ide(ID)!id	0.250727623712099	6.14658853161014	3.97951975773203	1.5445553498428	Positive	0.0952730274600782	0.062636494868602	-2037.84655675725	1	Length	window_link1_pos460	0	0.83325459503842	0	1
full	R!variance	1	24.5150033355241	1.52795575951833	16.0443148846483	Positive	0.379986162073137	0.0354708551378376	-2037.84655675725	1	Length	window_link1_pos460	0	0.83325459503842	0	1
partial	MeCaYear!MeCaYear.var	0.590956084183104	14.4871360626365	3.79516809222377	3.8172580793774	Positive	0.224557141989396	0.0473424233845326	-2037.8272156592	1	Length	window_link1_pos470	0	0.83325459503842	0	1
partial	BirthYear!BirthYear.var	2.52483647112586e-07	6.18957152182801e-06	3.85774667311523e-07	16.0445255904525	Boundary	9.5941149794634e-08	8.95707630722332e-09	-2037.8272156592	1	Length	window_link1_pos470	0	0.83325459503842	0	1
partial	giv(ID).giv	0.790661530193212	19.3828635899996	5.29455163031526	3.66090746551951	Positive	0.300443126406898	0.0749174599402342	-2037.8272156592	1	Length	window_link1_pos470	0	0.83325459503842	0	1
partial	ide(ID)!id	0.250033386570269	6.12950401627974	3.97813521022697	1.54079831186282	Positive	0.0950100763710096	0.0626151827855638	-2037.8272156592	1	Length	window_link1_pos470	0	0.83325459503842	0	1
partial	R!variance	1	24.5147422124649	1.52791941863664	16.0445255904525	Positive	0.379989559291546	0.0354758670894406	-2037.8272156592	1	Length	window_link1_pos470	0	0.83325459503842	0	1
full	MeCaYear!MeCaYear.var	0.590953806676717	14.487121007325	3.79498352605336	3.81743976169274	Positive	0.224556494223411	0.0473402093279411	-2037.82721824124	1	Length	window_link1_pos470	0	0.83325459503842	0	1
full	BirthYear!BirthYear.var	3.24478492022059e-07	7.95452897517164e-06	4.95778902259554e-07	16.0445088302834	Boundary	1.2329855869637e-07	1.15108820726633e-08	-2037.82721824124	1	Length	window_link1_pos470	0	0.83325459503842	0	1
full	giv(ID).giv	0.790661201135889	19.3829100806838	5.29454780993502	3.66091888797614	Positive	0.300443292588307	0.0749170732858203	-2037.82721824124	1	Length	window_link1_pos470	0	0.83325459503842	0	1
full	giv(ID2).giv	4.72179772166319e-08	1.1575397974087e-06	7.21455427307242e-08	16.0445088302834	Boundary	1.7942355744716e-08	1.67505884307858e-09	-2037.82721824124	1	Length	window_link1_pos470	0	0.83325459503842	0	1
full	ide(ID)!id	0.250033323060967	6.12951971223937	3.97813090431153	1.54080392517907	Positive	0.0950101443314935	0.0626149911435845	-2037.82721824124	1	Length	window_link1_pos470	0	0.83325459503842	0	1
full	R!variance	1	24.5148112147626	1.52792531538839	16.0445088302834	Positive	0.379989927615874	0.0354750233241368	-2037.82721824124	1	Length	window_link1_pos470	0	0.83325459503842	0	1
partial	MeCaYear!MeCaYear.var	0.590954380010986	14.4871570186394	3.79516787848435	3.81726381612005	Positive	0.224561424473808	0.0473428790131193	-2037.82484434231	1	Length	window_link1_pos480	0	0.83325459503842	0	1
partial	BirthYear!BirthYear.var	2.52877030840583e-07	6.1992420669202e-06	3.86377378121773e-07	16.0445264602588	Boundary	9.60927411371631e-08	8.97116914648008e-09	-2037.82484434231	1	Length	window_link1_pos480	0	0.83325459503842	0	1
partial	giv(ID).giv	0.790593489434417	19.3812795145668	5.29400155411205	3.66098863335478	Positive	0.300423867175349	0.0749117473960741	-2037.82484434231	1	Length	window_link1_pos480	0	0.83325459503842	0	1
partial	ide(ID)!id	0.250045355478617	6.12982397479292	3.97788332070591	1.54097631342921	Positive	0.0950167104409887	0.0626121130270744	-2037.82484434231	1	Length	window_link1_pos480	0	0.83325459503842	0	1
partial	R!variance	1	24.5148483684478	1.52792595214134	16.0445264602588	Positive	0.379997901817114	0.035476409686792	-2037.82484434231	1	Length	window_link1_pos480	0	0.83325459503842	0	1
full	MeCaYear!MeCaYear.var	0.590955647531667	14.4871657030686	3.79527530392826	3.81715805651141	Positive	0.224561761656558	0.0473441618148888	-2037.8248498979	1	Length	window_link1_pos480	0	0.83325459503842	0	1
full	BirthYear!BirthYear.var	4.24395394707023e-07	1.040397267108e-05	6.48443355886637e-07	16.0445358513301	Boundary	1.6126925577648e-07	1.50562307879541e-08	-2037.8248498979	1	Length	window_link1_pos480	0	0.83325459503842	0	1
full	giv(ID).giv	0.790593713304709	19.3812550506777	5.29400502780846	3.66098161011775	Positive	0.30042375896711	0.0749119640049292	-2037.8248498979	1	Length	window_link1_pos480	0	0.83325459503842	0	1
full	giv(ID2).giv	1.01192894248423e-07	2.48072462472142e-06	1.54614919852341e-07	16.0445358513301	Boundary	3.84530627543145e-08	3.59000966765221e-09	-2037.8248498979	1	Length	window_link1_pos480	0	0.83325459503842	0	1
full	ide(ID)!id	0.25004528441954	6.12981275970068	3.97788301890778	1.54097361097958	Positive	0.0950166223094743	0.0626121753578599	-2037.8248498979	1	Length	window_link1_pos480	0	0.83325459503842	0	1
full	R!variance	1	24.5148104829513	1.52792269655585	16.0445358513301	Positive	0.379997657344539	0.0354768948384748	-2037.8248498979	1	Length	window_link1_pos480	0	0.83325459503842	0	1
partial	MeCaYear!MeCaYear.var	0.590975696101655	14.4877957675997	3.79533516359936	3.81726386289953	Positive	0.224579002743315	0.0473452161001998	-2037.83438568517	1	Length	window_link1_pos490	0	0.83325459503842	0	1
partial	BirthYear!BirthYear.var	2.52549430798751e-07	6.19126065381627e-06	3.85883914143816e-07	16.0443605625624	Boundary	9.59723042526256e-08	8.95990967757723e-09	-2037.83438568517	1	Length	window_link1_pos490	0	0.83325459503842	0	1
partial	giv(ID).giv	0.789935152338389	19.3652957849518	5.29300074249772	3.65866107470326	Positive	0.300186369615999	0.0749092569344684	-2037.83438568517	1	Length	window_link1_pos490	0	0.83325459503842	0	1
partial	ide(ID)!id	0.250571312248942	6.14276698860674	3.97854709216671	1.54397242166647	Positive	0.0952205916286472	0.0626251163704927	-2037.83438568517	1	Length	window_link1_pos490	0	0.83325459503842	0	1
partial	R!variance	1	24.5150449725223	1.52795400458184	16.0443605625624	Positive	0.380013940039735	0.0354778454627249	-2037.83438568517	1	Length	window_link1_pos490	0	0.83325459503842	0	1
full	MeCaYear!MeCaYear.var	0.590977922504718	14.4878139097587	3.79551330785765	3.81708947766442	Positive	0.224579625883711	0.0473473417301096	-2037.83438771734	1	Length	window_link1_pos490	0	0.83325459503842	0	1
full	BirthYear!BirthYear.var	9.27458361708554e-08	2.27366262626772e-06	1.41710880553128e-07	16.0443758262819	Boundary	3.52446756407492e-08	3.29049719236348e-09	-2037.83438771734	1	Length	window_link1_pos490	0	0.83325459503842	0	1
full	giv(ID).giv	0.789935509917718	19.3652558455885	5.29300551567923	3.65865022967078	Positive	0.300186207528189	0.0749096051389738	-2037.83438771734	1	Length	window_link1_pos490	0	0.83325459503842	0	1
full	giv(ID2).giv	1.01192894248423e-07	2.48074211410045e-06	1.54617552029466e-07	16.0443758262819	Boundary	3.84546722762208e-08	3.59018742144034e-09	-2037.83438771734	1	Length	window_link1_pos490	0	0.83325459503842	0	1
full	ide(ID)!id	0.25057139895779	6.14275366467584	3.97854602998063	1.54396948492908	Positive	0.0952205300607473	0.0626252133666221	-2037.83438771734	1	Length	window_link1_pos490	0	0.83325459503842	0	1
full	R!variance	1	24.5149833150375	1.52794870803763	16.0443758262819	Positive	0.380013562828005	0.0354786514221702	-2037.83438771734	1	Length	window_link1_pos490	0	0.83325459503842	0	1
partial	MeCaYear!MeCaYear.var	0.591115053567655	14.4911831360866	3.7961263564413	3.81736058693036	Positive	0.224615968763215	0.0473492242554939	-2037.85245118977	0.999668670675657	Length	window_link1_pos50	1.72440650203413e-07	0.83325459503842	1.72440650203413e-07	0.999668670675657
partial	BirthYear!BirthYear.var	2.54554942964923e-07	6.24041339234575e-06	3.88948449628963e-07	16.0443200076997	Boundary	9.67275402181701e-08	9.03097190718311e-09	-2037.85245118977	0.999668670675657	Length	window_link1_pos50	1.72440650203413e-07	0.83325459503842	1.72440650203413e-07	0.999668670675657
partial	giv(ID).giv	0.789569687427448	19.3562976786958	5.293671945707	3.65649739485522	Positive	0.300026127193336	0.0749183829063866	-2037.85245118977	0.999668670675657	Length	window_link1_pos50	1.72440650203413e-07	0.83325459503842	1.72440650203413e-07	0.999668670675657
partial	ide(ID)!id	0.250984768725688	6.15289058537908	3.9797973212135	1.5460311389684	Positive	0.0953709208247723	0.0626419556305397	-2037.85245118977	0.999668670675657	Length	window_link1_pos50	1.72440650203413e-07	0.83325459503842	1.72440650203413e-07	0.999668670675657
partial	R!variance	1	24.5149959362826	1.5279548104574	16.0443200076997	Positive	0.379986886491137	0.035477495750014	-2037.85245118977	0.999668670675657	Length	window_link1_pos50	1.72440650203413e-07	0.83325459503842	1.72440650203413e-07	0.999668670675657
full	MeCaYear!MeCaYear.var	0.591114773610713	14.4911829291986	3.79610282334074	3.81738419731364	Positive	0.224615892978003	0.047348937835384	-2037.85245110355	0.999668670675657	Length	window_link1_pos50	1.72440650203413e-07	0.83325459503842	1.72440650203413e-07	0.999668670675657
full	BirthYear!BirthYear.var	8.09415452080699e-08	1.98428256329556e-06	1.23675100265193e-07	16.044317401326	Boundary	3.07567299407461e-08	2.87159451750723e-09	-2037.85245110355	0.999668670675657	Length	window_link1_pos50	1.72440650203413e-07	0.83325459503842	1.72440650203413e-07	0.999668670675657
full	giv(ID).giv	0.789569571850785	19.3563037362925	5.29367196692631	3.65649852450746	Positive	0.300026124142043	0.0749183242647522	-2037.85245110355	0.999668670675657	Length	window_link1_pos50	1.72440650203413e-07	0.83325459503842	1.72440650203413e-07	0.999668670675657
full	giv(ID2).giv	2.02265267090515e-07	4.95853447838568e-06	3.090523800019e-07	16.044317401326	Boundary	7.68581595558124e-08	7.17584314169171e-09	-2037.85245110355	0.999668670675657	Length	window_link1_pos50	1.72440650203413e-07	0.83325459503842	1.72440650203413e-07	0.999668670675657
full	ide(ID)!id	0.25098477714975	6.15289361811217	3.97979415311337	1.5460331317133	Positive	0.0953709370162057	0.0626418895429801	-2037.85245110355	0.999668670675657	Length	window_link1_pos50	1.72440650203413e-07	0.83325459503842	1.72440650203413e-07	0.999668670675657
full	R!variance	1	24.5150071967953	1.52795576050928	16.044317401326	Positive	0.37998693824886	0.0354773869231858	-2037.85245110355	0.999668670675657	Length	window_link1_pos50	1.72440650203413e-07	0.83325459503842	1.72440650203413e-07	0.999668670675657
partial	MeCaYear!MeCaYear.var	0.590998119634301	14.488204842853	3.79542679765598	3.81727948271872	Positive	0.22457994279654	0.0473452893219277	-2037.83971192091	1	Length	window_link1_pos500	0	0.83325459503842	0	1
partial	BirthYear!BirthYear.var	2.53097724377146e-07	6.20464186638204e-06	3.86718000910775e-07	16.0443575209047	Boundary	9.61774167703374e-08	8.97915195788439e-09	-2037.83971192091	1	Length	window_link1_pos500	0	0.83325459503842	0	1
partial	giv(ID).giv	0.789886834061017	19.3639232923956	5.29359981552063	3.65798775261049	Positive	0.30015787549194	0.0749169067614077	-2037.83971192091	1	Length	window_link1_pos500	0	0.83325459503842	0	1
partial	ide(ID)!id	0.250686038060825	6.14551984178204	3.97906381230077	1.54446375621923	Positive	0.095260973287746	0.0626322393494322	-2037.83971192091	1	Length	window_link1_pos500	0	0.83325459503842	0	1
partial	R!variance	1	24.5148070044928	1.52793946236561	16.0443575209047	Positive	0.380001112246357	0.0354770157652796	-2037.83971192091	1	Length	window_link1_pos500	0	0.83325459503842	0	1
full	MeCaYear!MeCaYear.var	0.591000328541446	14.4882223994612	3.79560463663091	3.81710525370243	Positive	0.224580548497784	0.0473474104684389	-2037.83971827337	1	Length	window_link1_pos500	0	0.83325459503842	0	1
full	BirthYear!BirthYear.var	8.47316552446761e-08	2.07717492897002e-06	1.29464389004654e-07	16.0443728575844	Boundary	3.21980897319248e-08	3.00609428139807e-09	-2037.83971827337	1	Length	window_link1_pos500	0	0.83325459503842	0	1
full	giv(ID).giv	0.789887235580831	19.3638842263149	5.29360488221218	3.65797687156107	Positive	0.300157715742626	0.0749172549053746	-2037.83971827337	1	Length	window_link1_pos500	0	0.83325459503842	0	1
full	giv(ID2).giv	3.85502519231367e-07	9.45049598865817e-06	5.8902246117964e-07	16.0443728575844	Boundary	1.46491233651127e-07	1.36767883877587e-08	-2037.83971827337	1	Length	window_link1_pos500	0	0.83325459503842	0	1
full	ide(ID)!id	0.250685948762914	6.14550213036356	3.97906282676667	1.54445968759867	Positive	0.095260840231351	0.0626323344902345	-2037.83971827337	1	Length	window_link1_pos500	0	0.83325459503842	0	1
full	R!variance	1	24.5147450851969	1.52793414256815	16.0443728575844	Positive	0.380000716838916	0.035477818445981	-2037.83971827337	1	Length	window_link1_pos500	0	0.83325459503842	0	1
partial	MeCaYear!MeCaYear.var	0.590982281745356	14.48777465739	3.79530907059369	3.81728454466127	Positive	0.224574812123403	0.0473444926323293	-2037.83545204697	1	Length	window_link1_pos510	0	0.83325459503842	0	1
partial	BirthYear!BirthYear.var	2.53594546392074e-07	6.21680337288771e-06	3.87473696898517e-07	16.0444526238795	Boundary	9.63665906248924e-08	8.99670401413727e-09	-2037.83545204697	1	Length	window_link1_pos510	0	0.83325459503842	0	1
partial	giv(ID).giv	0.789984550049235	19.3662627416374	5.2934712066439	3.65851857611516	Positive	0.300196194349091	0.0749142868888246	-2037.83545204697	1	Length	window_link1_pos510	0	0.83325459503842	0	1
partial	ide(ID)!id	0.250593756886505	6.1432398101654	3.97872969595738	1.5440203983717	Positive	0.0952262827675319	0.0626271623112382	-2037.83545204697	1	Length	window_link1_pos510	0	0.83325459503842	0	1
partial	R!variance	1	24.5147360672186	1.52792598425779	16.0444526238795	Positive	0.380002614393384	0.0354767251194266	-2037.83545204697	1	Length	window_link1_pos510	0	0.83325459503842	0	1
full	MeCaYear!MeCaYear.var	0.590984506607581	14.4877924232804	3.79548689580683	3.81711037898357	Positive	0.224575412938412	0.0473466123690228	-2037.83546185168	1	Length	window_link1_pos510	0	0.83325459503842	0	1
full	BirthYear!BirthYear.var	8.47841558725247e-08	2.07845592791456e-06	1.29543461751042e-07	16.0444680095778	Boundary	3.22181657942345e-08	3.00793206707631e-09	-2037.83546185168	1	Length	window_link1_pos510	0	0.83325459503842	0	1
full	giv(ID).giv	0.789985074611351	19.3662264416326	5.29347666213977	3.65850794812124	Positive	0.300196066669187	0.0749146364472671	-2037.83546185168	1	Length	window_link1_pos510	0	0.83325459503842	0	1
full	giv(ID2).giv	4.08261460742987e-07	1.00083965510743e-05	6.23791112618984e-07	16.0444680095778	Boundary	1.55140253438277e-07	1.44841064569495e-08	-2037.83546185168	1	Length	window_link1_pos510	0	0.83325459503842	0	1
full	ide(ID)!id	0.250593634669406	6.14322122000472	3.97872882425459	1.54401606426536	Positive	0.095226132591303	0.0626272570420828	-2037.83546185168	1	Length	window_link1_pos510	0	0.83325459503842	0	1
full	R!variance	1	24.5146738388193	1.52792064057126	16.0444680095778	Positive	0.380002200442679	0.0354775256782508	-2037.83546185168	1	Length	window_link1_pos510	0	0.83325459503842	0	1
partial	MeCaYear!MeCaYear.var	0.590940911863677	14.4868610266597	3.7951138413268	3.81724017575056	Positive	0.224566512662411	0.0473437647502919	-2037.83647061424	1	Length	window_link1_pos520	0	0.83325459503842	0	1
partial	BirthYear!BirthYear.var	2.53220557932136e-07	6.20767822672318e-06	3.869053884193e-07	16.0444346667918	Boundary	9.6227654047361e-08	8.98357342473832e-09	-2037.83647061424	1	Length	window_link1_pos520	0	0.83325459503842	0	1
partial	giv(ID).giv	0.789837185947687	19.3627845302268	5.29303681481334	3.6581616957655	Positive	0.300150114602798	0.074912070513738	-2037.83647061424	1	Length	window_link1_pos520	0	0.83325459503842	0	1
partial	ide(ID)!id	0.250695526607316	6.14577732063214	3.97866778738581	1.54468220244903	Positive	0.0952681038324506	0.0626276719184153	-2037.83647061424	1	Length	window_link1_pos520	0	0.83325459503842	0	1
partial	R!variance	1	24.5149062043646	1.52793829844965	16.0444346667919	Positive	0.380015172674686	0.0354772673202384	-2037.83647061424	1	Length	window_link1_pos520	0	0.83325459503842	0	1
full	MeCaYear!MeCaYear.var	0.590943144280388	14.4868793438956	3.79529174288582	3.81706607167971	Positive	0.224567135795051	0.0473458870831702	-2037.83647335529	1	Length	window_link1_pos520	0	0.83325459503842	0	1
full	BirthYear!BirthYear.var	8.77231758047279e-08	2.15052002184403e-06	1.34035135792135e-07	16.0444499058747	Boundary	3.33361043680481e-08	3.11224910805329e-09	-2037.83647335529	1	Length	window_link1_pos520	0	0.83325459503842	0	1
full	giv(ID).giv	0.789837564753812	19.3627451517328	5.29304163835256	3.65815092241735	Positive	0.300149957532875	0.0749124179779533	-2037.83647335529	1	Length	window_link1_pos520	0	0.83325459503842	0	1
full	giv(ID2).giv	1.22847517085907e-07	3.01158778969822e-06	1.87702776185273e-07	16.0444499058747	Boundary	4.66838735985507e-08	4.35839300127765e-09	-2037.83647335529	1	Length	window_link1_pos520	0	0.83325459503842	0	1
full	ide(ID)!id	0.250695597153575	6.14576360375967	3.97866674260565	1.54467916047042	Positive	0.0952680350962772	0.0626277683999738	-2037.83647335529	1	Length	window_link1_pos520	0	0.83325459503842	0	1
full	R!variance	1	24.5148445905685	1.527933007014	16.0444499058747	Positive	0.380014791555818	0.035478071552963	-2037.83647335529	1	Length	window_link1_pos520	0	0.83325459503842	0	1
partial	MeCaYear!MeCaYear.var	0.590871387046396	14.4850286662915	3.79470792126945	3.8171656335136	Positive	0.224536418205306	0.0473405403382218	-2037.83869196559	1	Length	window_link1_pos530	0	0.83325459503842	0	1
partial	BirthYear!BirthYear.var	2.5197732908185e-07	6.17714601692091e-06	3.85001560994915e-07	16.0444700560643	Boundary	9.57536414545245e-08	8.93907413517767e-09	-2037.83869196559	1	Length	window_link1_pos530	0	0.83325459503842	0	1
partial	giv(ID).giv	0.790014519161494	19.366960742579	5.29373851219175	3.65846569451361	Positive	0.300212591693461	0.0749198681046218	-2037.83869196559	1	Length	window_link1_pos530	0	0.83325459503842	0	1
partial	ide(ID)!id	0.250630776881104	6.14413570764538	3.9788515817198	1.54419826461325	Positive	0.0952419395601524	0.062629909560069	-2037.83869196559	1	Length	window_link1_pos530	0	0.83325459503842	0	1
partial	R!variance	1	24.5146896327105	1.52792143006586	16.0444700560643	Positive	0.38000895478744	0.0354757079446381	-2037.83869196559	1	Length	window_link1_pos530	0	0.83325459503842	0	1
full	MeCaYear!MeCaYear.var	0.590873200603756	14.4850422533277	3.79485561244207	3.81702065444494	Positive	0.224536893558735	0.0473423009501982	-2037.83870411334	1	Length	window_link1_pos530	0	0.83325459503842	0	1
full	BirthYear!BirthYear.var	4.64540737606624e-07	1.13880477329964e-05	7.09779665867532e-07	16.0444829298925	Boundary	1.76529472054401e-07	1.64802196042698e-08	-2037.83870411334	1	Length	window_link1_pos530	0	0.83325459503842	0	1
full	giv(ID).giv	0.790014820811364	19.3669268609827	5.29374367705587	3.65845572480639	Positive	0.300212420446704	0.0749201661833478	-2037.83870411334	1	Length	window_link1_pos530	0	0.83325459503842	0	1
full	giv(ID2).giv	4.87308132971816e-07	1.19461821745755e-05	7.44566355100078e-07	16.0444829298925	Boundary	1.85181277931702e-07	1.72879241715134e-08	-2037.83870411334	1	Length	window_link1_pos530	0	0.83325459503842	0	1
full	ide(ID)!id	0.250630467656719	6.14411503224262	3.97885146424826	1.54419311387977	Positive	0.0952417313584539	0.0626299953172811	-2037.83870411334	1	Length	window_link1_pos530	0	0.83325459503842	0	1
full	R!variance	1	24.5146373850207	1.52791694765977	16.0444829298925	Positive	0.380008592925357	0.035476371112635	-2037.83870411334	1	Length	window_link1_pos530	0	0.83325459503842	0	1
partial	MeCaYear!MeCaYear.var	0.590891699479047	14.485397236896	3.79477692642777	3.81719334699654	Positive	0.22454163406042	0.0473410934187491	-2037.83448127557	1	Length	window_link1_pos540	0	0.83325459503842	0	1
partial	BirthYear!BirthYear.var	2.51821355051494e-07	6.17326722286048e-06	3.84757749602538e-07	16.04455590365	Boundary	9.56933031965475e-08	8.93339648466638e-09	-2037.83448127557	1	Length	window_link1_pos540	0	0.83325459503842	0	1
partial	giv(ID).giv	0.790097166501142	19.3688138158063	5.29347251734015	3.6589995985355	Positive	0.300240651525627	0.0749152300521642	-2037.83448127557	1	Length	window_link1_pos540	0	0.83325459503842	0	1
partial	ide(ID)!id	0.250557151787143	6.14227594901379	3.97847406469999	1.54387733817664	Positive	0.0952128999906606	0.0626235528599094	-2037.83448127557	1	Length	window_link1_pos540	0	0.83325459503842	0	1
partial	R!variance	1	24.5144706714732	1.52789960773526	16.04455590365	Positive	0.380004718729989	0.0354751346756896	-2037.83448127557	1	Length	window_link1_pos540	0	0.83325459503842	0	1
full	MeCaYear!MeCaYear.var	0.590893452894717	14.4854097951568	3.79492459472904	3.81704812139781	Positive	0.224542116154805	0.0473428577087358	-2037.83448365209	1	Length	window_link1_pos540	0	0.83325459503842	0	1
full	BirthYear!BirthYear.var	4.29736002514286e-07	1.05347285025023e-05	6.56591569098065e-07	16.044568645579	Boundary	1.63301574792803e-07	1.52452301396463e-08	-2037.83448365209	1	Length	window_link1_pos540	0	0.83325459503842	0	1
full	giv(ID).giv	0.790097401477812	19.3687788930941	5.29347666463942	3.65899013449479	Positive	0.300240494503923	0.0749155230737379	-2037.83448365209	1	Length	window_link1_pos540	0	0.83325459503842	0	1
full	giv(ID2).giv	5.6941992181992e-08	1.3958998653108e-06	8.70013956838559e-08	16.044568645579	Boundary	2.1638207971299e-08	2.02006294642616e-09	-2037.83448365209	1	Length	window_link1_pos540	0	0.83325459503842	0	1
full	ide(ID)!id	0.250557087429327	6.14226146983797	3.97847343835356	1.54387394185541	Positive	0.0952127974228712	0.0626236376334233	-2037.83448365209	1	Length	window_link1_pos540	0	0.83325459503842	0	1
full	R!variance	1	24.5144191803015	1.52789518508224	16.044568645579	Positive	0.380004406978618	0.0354758038666762	-2037.83448365209	1	Length	window_link1_pos540	0	0.83325459503842	0	1
partial	MeCaYear!MeCaYear.var	0.590981360331454	14.4875711337312	3.79524903098359	3.81729130696241	Positive	0.224566364163426	0.0473436651799544	-2037.83115290798	1	Length	window_link1_pos550	0	0.83325459503842	0	1
partial	BirthYear!BirthYear.var	2.53049692285752e-07	6.20336894433098e-06	3.86632430608085e-07	16.0446161605597	Boundary	9.61560772702098e-08	8.97696955500676e-09	-2037.83115290798	1	Length	window_link1_pos550	0	0.83325459503842	0	1
partial	giv(ID).giv	0.790339119210344	19.3747129400299	5.2936826628538	3.65996871629345	Positive	0.300320102071661	0.0749115506434354	-2037.83115290798	1	Length	window_link1_pos550	0	0.83325459503842	0	1
partial	ide(ID)!id	0.250335003266504	6.13681989065141	3.97798483480133	1.54269564754585	Positive	0.0951245255431891	0.0626134259594598	-2037.83115290798	1	Length	window_link1_pos550	0	0.83325459503842	0	1
partial	R!variance	1	24.5144299062254	1.52789132883626	16.0446161605597	Positive	0.379988912065647	0.0354751253554961	-2037.83115290798	1	Length	window_link1_pos550	0	0.83325459503842	0	1
full	MeCaYear!MeCaYear.var	0.590983588266605	14.487589354383	3.7954271261812	3.81711698650366	Positive	0.224566987986316	0.0473457899730341	-2037.83115565135	1	Length	window_link1_pos550	0	0.83325459503842	0	1
full	BirthYear!BirthYear.var	9.08831663405648e-08	2.22794341384351e-06	1.38859121350195e-07	16.0446313658053	Boundary	3.45345612449612e-08	3.22416493336654e-09	-2037.83115565135	1	Length	window_link1_pos550	0	0.83325459503842	0	1
full	giv(ID).giv	0.790339451129981	19.3746724035494	5.29368749411244	3.65995771852752	Positive	0.300319930283667	0.0749118999739887	-2037.83115565135	1	Length	window_link1_pos550	0	0.83325459503842	0	1
full	giv(ID2).giv	1.01192894248423e-07	2.48067988106515e-06	1.54611210722612e-07	16.0446313658053	Boundary	3.84521396501702e-08	3.5899121287108e-09	-2037.83115565135	1	Length	window_link1_pos550	0	0.83325459503842	0	1
full	ide(ID)!id	0.25033511495633	6.13680721169784	3.97798391210685	1.54269281809328	Positive	0.0951244736217457	0.0626135250234382	-2037.83115565135	1	Length	window_link1_pos550	0	0.83325459503842	0	1
full	R!variance	1	24.5143683209141	1.52788604250265	16.0446313658053	Positive	0.37998853512157	0.0354759309472635	-2037.83115565135	1	Length	window_link1_pos550	0	0.83325459503842	0	1
partial	MeCaYear!MeCaYear.var	0.590935817298722	14.4866440370815	3.79505184037432	3.81724536222742	Positive	0.224558990069628	0.047343101202147	-2037.83393262838	1	Length	window_link1_pos560	0	0.83325459503842	0	1
partial	BirthYear!BirthYear.var	2.52556223617282e-07	6.19135277265421e-06	3.85885998650026e-07	16.0445126133466	Boundary	9.59728093154774e-08	8.95964034075802e-09	-2037.83393262838	1	Length	window_link1_pos560	0	0.83325459503842	0	1
partial	giv(ID).giv	0.790101227499524	19.3691343475645	5.29290854834737	3.65945003028859	Positive	0.300242984950729	0.0749061238471521	-2037.83393262838	1	Length	window_link1_pos560	0	0.83325459503842	0	1
partial	ide(ID)!id	0.250502046118229	6.14099512407946	3.97792086131873	1.54377005932784	Positive	0.095192210118225	0.0626141100615018	-2037.83393262838	1	Length	window_link1_pos560	0	0.83325459503842	0	1
partial	R!variance	1	24.5147503552969	1.5279211619619	16.0445126133466	Positive	0.380005718888609	0.0354758247982646	-2037.83393262838	1	Length	window_link1_pos560	0	0.83325459503842	0	1
full	MeCaYear!MeCaYear.var	0.590937077942516	14.4866527272417	3.79515898670167	3.81713988215072	Positive	0.224559329053344	0.0473443809247031	-2037.83393655169	1	Length	window_link1_pos560	0	0.83325459503842	0	1
full	BirthYear!BirthYear.var	4.25384483981977e-07	1.04281784389966e-05	6.49952581421866e-07	16.0445219190967	Boundary	1.61648435811956e-07	1.50910715635904e-08	-2037.83393655169	1	Length	window_link1_pos560	0	0.83325459503842	0	1
full	giv(ID).giv	0.790101436129146	19.3691097609741	5.2929118973392	3.65944306964775	Positive	0.300242876955682	0.0749063389745107	-2037.83393655169	1	Length	window_link1_pos560	0	0.83325459503842	0	1
full	giv(ID2).giv	1.01192894248423e-07	2.48071473623796e-06	1.54614437796699e-07	16.0445219190967	Boundary	3.8453854539827e-08	3.58995042445997e-09	-2037.83393655169	1	Length	window_link1_pos560	0	0.83325459503842	0	1
full	ide(ID)!id	0.250501944237576	6.1409832097583	3.97792054844722	1.54376718563558	Positive	0.0951921120272307	0.0626141725782659	-2037.83393655169	1	Length	window_link1_pos560	0	0.83325459503842	0	1
full	R!variance	1	24.5147127638028	1.52791793282569	16.0445219190967	Positive	0.380005481861453	0.0354763093903297	-2037.83393655169	1	Length	window_link1_pos560	0	0.83325459503842	0	1
partial	MeCaYear!MeCaYear.var	0.590890341567397	14.4855398616473	3.79482316949471	3.81718441536133	Positive	0.224541164033616	0.0473412470214579	-2037.8374973087	1	Length	window_link1_pos570	0	0.83325459503842	0	1
partial	BirthYear!BirthYear.var	2.53115916907763e-07	6.20507807634659e-06	3.86741730544093e-07	16.0445009842018	Boundary	9.61852625093594e-08	8.97938817975752e-09	-2037.8374973087	1	Length	window_link1_pos570	0	0.83325459503842	0	1
partial	giv(ID).giv	0.790153066676692	19.3704194145176	5.2940161089949	3.65892717659207	Positive	0.300261955349762	0.0749210767298476	-2037.8374973087	1	Length	window_link1_pos570	0	0.83325459503842	0	1
partial	ide(ID)!id	0.25050206928801	6.14100020736708	3.97875669837686	1.54344702953873	Positive	0.0951919878763892	0.0626274433581063	-2037.8374973087	1	Length	window_link1_pos570	0	0.83325459503842	0	1
partial	R!variance	1	24.5147683802428	1.52792339284227	16.0445009842018	Positive	0.38000479655497	0.0354753991351308	-2037.8374973087	1	Length	window_link1_pos570	0	0.83325459503842	0	1
full	MeCaYear!MeCaYear.var	0.590892579296705	14.4855583724066	3.79500122547674	3.81701019624489	Positive	0.22454179307871	0.0473433714049364	-2037.83749912365	1	Length	window_link1_pos570	0	0.83325459503842	0	1
full	BirthYear!BirthYear.var	9.16437080895341e-08	2.2466186401846e-06	1.40024081420776e-07	16.0445161817092	Boundary	3.48250143254432e-08	3.25117093243823e-09	-2037.83749912365	1	Length	window_link1_pos570	0	0.83325459503842	0	1
full	giv(ID).giv	0.790153367641235	19.3703781891183	5.29402079239638	3.65891615252802	Positive	0.300261773787236	0.0749214246433915	-2037.83749912365	1	Length	window_link1_pos570	0	0.83325459503842	0	1
full	giv(ID2).giv	1.01192894248423e-07	2.48071413970534e-06	1.54614455905711e-07	16.0445161817092	Boundary	3.84537472926289e-08	3.58993981374418e-09	-2037.83749912365	1	Length	window_link1_pos570	0	0.83325459503842	0	1
full	ide(ID)!id	0.25050218445914	6.14098762200932	3.97875572460103	1.54344424414874	Positive	0.0951919378231775	0.0626275417580909	-2037.83749912365	1	Length	window_link1_pos570	0	0.83325459503842	0	1
full	R!variance	1	24.5147068687978	1.52791811178106	16.0445161817092	Positive	0.380004422032115	0.035476204533997	-2037.83749912365	1	Length	window_link1_pos570	0	0.83325459503842	0	1
partial	MeCaYear!MeCaYear.var	0.590922010101468	14.4863040906755	3.7949756846379	3.81723238684143	Positive	0.224542379069867	0.0473405799989509	-2037.83868084118	1	Length	window_link1_pos580	0	0.83325459503842	0	1
partial	BirthYear!BirthYear.var	2.54200832035725e-07	6.23166930664832e-06	3.88398719817883e-07	16.044515567843	Boundary	9.65928813127818e-08	9.01778647310514e-09	-2037.83868084118	1	Length	window_link1_pos580	0	0.83325459503842	0	1
partial	giv(ID).giv	0.790494592444976	19.3787756293359	5.29511999829808	3.65974248658473	Positive	0.300377263657824	0.0749272522369828	-2037.83868084118	1	Length	window_link1_pos580	0	0.83325459503842	0	1
partial	ide(ID)!id	0.250255670057117	6.13495465542171	3.97891660487373	1.54186560429718	Positive	0.0950937730694781	0.0626275496085837	-2037.83868084118	1	Length	window_link1_pos580	0	0.83325459503842	0	1
partial	R!variance	1	24.5147478737305	1.52792072593727	16.044515567843	Positive	0.379986487609949	0.0354750470361867	-2037.83868084118	1	Length	window_link1_pos580	0	0.83325459503842	0	1
full	MeCaYear!MeCaYear.var	0.590924215467177	14.486322191715	3.79515209262423	3.81705972202505	Positive	0.224543002289143	0.047342685386708	-2037.83868144126	1	Length	window_link1_pos580	0	0.83325459503842	0	1
full	BirthYear!BirthYear.var	1.03335988566326e-07	2.53324941708084e-06	1.578886586504e-07	16.0445306124869	Boundary	3.92662417783219e-08	3.66593161776164e-09	-2037.83868144126	1	Length	window_link1_pos580	0	0.83325459503842	0	1
full	giv(ID).giv	0.790494850093732	19.378733836954	5.29512461169846	3.65973140540277	Positive	0.300377074230784	0.0749275981363198	-2037.83868144126	1	Length	window_link1_pos580	0	0.83325459503842	0	1
full	giv(ID2).giv	4.93917329030767e-08	1.21082287324346e-06	7.54663942802484e-08	16.0445306124869	Boundary	1.87681731498382e-08	1.75221351068035e-09	-2037.83868144126	1	Length	window_link1_pos580	0	0.83325459503842	0	1
full	ide(ID)!id	0.250255825880628	6.13494324512392	3.97891559362543	1.54186312847466	Positive	0.0950937413169968	0.0626276476031648	-2037.83868144126	1	Length	window_link1_pos580	0	0.83325459503842	0	1
full	R!variance	1	24.5146870149201	1.52791550011697	16.0445306124869	Positive	0.379986124128661	0.0354758460108859	-2037.83868144126	1	Length	window_link1_pos580	0	0.83325459503842	0	1
partial	MeCaYear!MeCaYear.var	0.590924066227192	14.4866062053581	3.79503007157018	3.81725728970688	Positive	0.224560363031249	0.0473423683895898	-2037.83639296767	1	Length	window_link1_pos590	0	0.83325459503842	0	1
partial	BirthYear!BirthYear.var	2.5298507805265e-07	6.20197316548535e-06	3.86550255246599e-07	16.0444161691959	Boundary	9.61382759915386e-08	8.97523911399556e-09	-2037.83639296767	1	Length	window_link1_pos590	0	0.83325459503842	0	1
partial	giv(ID).giv	0.790052070658073	19.3682638488969	5.29321466226745	3.65907394365905	Positive	0.300232110926341	0.0749102517012515	-2037.83639296767	1	Length	window_link1_pos590	0	0.83325459503842	0	1
partial	ide(ID)!id	0.250494535143085	6.14091707312008	3.97851189031711	1.54352110598584	Positive	0.0951918308357545	0.0626244305272408	-2037.83639296767	1	Length	window_link1_pos590	0	0.83325459503842	0	1
partial	R!variance	1	24.5151738324844	1.527956740461	16.0444161691959	Positive	0.380015599068379	0.0354773458698923	-2037.83639296767	1	Length	window_link1_pos590	0	0.83325459503842	0	1
full	MeCaYear!MeCaYear.var	0.590926351516781	14.486624847712	3.79520814965387	3.81708308911415	Positive	0.224560960261073	0.0473444885024626	-2037.83640955014	1	Length	window_link1_pos590	0	0.83325459503842	0	1
full	BirthYear!BirthYear.var	8.95126059043639e-08	2.19441143138932e-06	1.3677090278297e-07	16.0444318691926	Boundary	3.40161454735602e-08	3.17574090558116e-09	-2037.83640955014	1	Length	window_link1_pos590	0	0.83325459503842	0	1
full	giv(ID).giv	0.790052632103384	19.3682276342082	5.29322141708289	3.65906243251054	Positive	0.300231961675999	0.0749106147883981	-2037.83640955014	1	Length	window_link1_pos590	0	0.83325459503842	0	1
full	giv(ID2).giv	6.1073415047032e-07	1.49722152292583e-05	9.33172040700736e-07	16.0444318691926	Boundary	2.32088223755497e-07	2.1667712658887e-08	-2037.83640955014	1	Length	window_link1_pos590	0	0.83325459503842	0	1
full	ide(ID)!id	0.250494419333267	6.14089838778062	3.97851183140584	1.54351643227631	Positive	0.0951916718574716	0.0626245334259431	-2037.83640955014	1	Length	window_link1_pos590	0	0.83325459503842	0	1
full	R!variance	1	24.5151105726254	1.52795130251372	16.0444318691926	Positive	0.380015140101086	0.0354781415812444	-2037.83640955014	1	Length	window_link1_pos590	0	0.83325459503842	0	1
partial	MeCaYear!MeCaYear.var	0.591060518589755	14.4897609893231	3.79577741625946	3.81733684574214	Positive	0.2245994757914	0.0473471645267479	-2037.8417712891	1	Length	window_link1_pos60	0	0.83325459503842	0	1
partial	BirthYear!BirthYear.var	2.53799825261781e-07	6.22186509081936e-06	3.87791181559922e-07	16.0443697192685	Boundary	9.6442421574279e-08	9.00418842268183e-09	-2037.8417712891	1	Length	window_link1_pos60	0	0.83325459503842	0	1
partial	giv(ID).giv	0.789849513057594	19.3630437185086	5.29364549268872	3.65779003245527	Positive	0.300138109393767	0.0749159561894941	-2037.8417712891	1	Length	window_link1_pos60	0	0.83325459503842	0	1
partial	ide(ID)!id	0.250709919840881	6.1461165175002	3.9791718908311	1.54457175666681	Positive	0.0952682759226036	0.0626330568473828	-2037.8417712891	1	Length	window_link1_pos60	0	0.83325459503842	0	1
partial	R!variance	1	24.5148517513825	1.52794108963604	16.0443697192685	Positive	0.379994042449807	0.0354775201810895	-2037.8417712891	1	Length	window_link1_pos60	0	0.83325459503842	0	1
full	MeCaYear!MeCaYear.var	0.591062671789203	14.4897770539084	3.79595468828301	3.8171628071942	Positive	0.224600054936269	0.0473492795241603	-2037.84178111367	1	Length	window_link1_pos60	0	0.83325459503842	0	1
full	BirthYear!BirthYear.var	8.61874657682225e-08	2.11286759159152e-06	1.31688910398942e-07	16.044385098113	Boundary	3.2750688666843e-08	3.0577864779329e-09	-2037.84178111367	1	Length	window_link1_pos60	0	0.83325459503842	0	1
full	giv(ID).giv	0.789849916568859	19.3630045397496	5.29365078855788	3.65777897204749	Positive	0.300137943267108	0.0749163055290386	-2037.84178111367	1	Length	window_link1_pos60	0	0.83325459503842	0	1
full	giv(ID2).giv	6.22054669463414e-07	1.52495393569399e-05	9.50459569730314e-07	16.044385098113	Boundary	2.36376816881227e-07	2.20694545299133e-08	-2037.84178111367	1	Length	window_link1_pos60	0	0.83325459503842	0	1
full	ide(ID)!id	0.250709709711706	6.14609579044486	3.97917107143165	1.54456686584062	Positive	0.0952680946740409	0.0626331529198216	-2037.84178111367	1	Length	window_link1_pos60	0	0.83325459503842	0	1
full	R!variance	1	24.5147896246711	1.52793575289803	16.044385098113	Positive	0.379993637995076	0.0354783198540259	-2037.84178111367	1	Length	window_link1_pos60	0	0.83325459503842	0	1
partial	MeCaYear!MeCaYear.var	0.590858142100515	14.485155465455	3.79471748397041	3.81718942889502	Positive	0.224542535512756	0.0473407885999049	-2037.83933708229	1	Length	window_link1_pos600	0	0.83325459503842	0	1
partial	BirthYear!BirthYear.var	2.53654167685549e-07	6.21844702067371e-06	3.87577226073774e-07	16.0444076750011	Boundary	9.63956420284067e-08	8.99899206707444e-09	-2037.83933708229	1	Length	window_link1_pos600	0	0.83325459503842	0	1
partial	giv(ID).giv	0.789981332608021	19.3667508362571	5.29331641521784	3.65871777107058	Positive	0.300214888807226	0.0749146953307692	-2037.83933708229	1	Length	window_link1_pos600	0	0.83325459503842	0	1
partial	ide(ID)!id	0.250546528816843	6.14226184366379	3.97870559414145	1.54378395142081	Positive	0.0952146527835833	0.0626285733302781	-2037.83933708229	1	Length	window_link1_pos600	0	0.83325459503842	0	1
partial	R!variance	1	24.5154537668888	1.52797499686364	16.0444076750011	Positive	0.380027826500793	0.0354774066958378	-2037.83933708229	1	Length	window_link1_pos600	0	0.83325459503842	0	1
full	MeCaYear!MeCaYear.var	0.590860431086803	14.485174710467	3.79489583718371	3.81701509921201	Positive	0.224543160836267	0.0473429140648423	-2037.83934395915	1	Length	window_link1_pos600	0	0.83325459503842	0	1
full	BirthYear!BirthYear.var	8.58388178322227e-08	2.10437221350677e-06	1.31159107006526e-07	16.0444231554738	Boundary	3.26211038418043e-08	3.04540746893208e-09	-2037.83934395915	1	Length	window_link1_pos600	0	0.83325459503842	0	1
full	giv(ID).giv	0.789981714009239	19.3667108905063	5.29332194108643	3.65870640517499	Positive	0.300214706779759	0.0749150495472215	-2037.83934395915	1	Length	window_link1_pos600	0	0.83325459503842	0	1
full	giv(ID2).giv	3.78767055447612e-07	9.28562260064726e-06	5.78744558820697e-07	16.0444231554738	Boundary	1.43941864061562e-07	1.34379765329499e-08	-2037.83934395915	1	Length	window_link1_pos600	0	0.83325459503842	0	1
full	ide(ID)!id	0.250546513379181	6.14224583074617	3.97870501612009	1.54378015104419	Positive	0.0952145432165562	0.0626286734140283	-2037.83934395915	1	Length	window_link1_pos600	0	0.83325459503842	0	1
full	R!variance	1	24.5153913654763	1.52796963330604	16.0444231554738	Positive	0.380027412604449	0.035478208412475	-2037.83934395915	1	Length	window_link1_pos600	0	0.83325459503842	0	1
partial	MeCaYear!MeCaYear.var	0.590817960612356	14.4838363465783	3.79445588126221	3.8171049551801	Positive	0.224515251827912	0.047338050444736	-2037.85021797483	0.999263287884163	Length	window_link1_pos610	8.5254168880034e-07	0.83325459503842	8.5254168880034e-07	0.999263287884163
partial	BirthYear!BirthYear.var	2.53048989725326e-07	6.20346773319122e-06	3.86643940716239e-07	16.0443940274859	Boundary	9.61605121044323e-08	8.9769806834271e-09	-2037.85021797483	0.999263287884163	Length	window_link1_pos610	8.5254168880034e-07	0.83325459503842	8.5254168880034e-07	0.999263287884163
partial	giv(ID).giv	0.789947490482154	19.3654745408808	5.29466020526784	3.65754813153324	Positive	0.300185965187327	0.0749322841247304	-2037.85021797483	0.999263287884163	Length	window_link1_pos610	8.5254168880034e-07	0.83325459503842	8.5254168880034e-07	0.999263287884163
partial	ide(ID)!id	0.250761356054659	6.14738664914204	3.97978206375549	1.54465409177233	Positive	0.0952911941691287	0.0626445294209264	-2037.85021797483	0.999263287884163	Length	window_link1_pos610	8.5254168880034e-07	0.83325459503842	8.5254168880034e-07	0.999263287884163
partial	R!variance	1	24.5148883618339	1.52794105653583	16.0443940274859	Positive	0.38000749265512	0.0354752678252983	-2037.85021797483	0.999263287884163	Length	window_link1_pos610	8.5254168880034e-07	0.83325459503842	8.5254168880034e-07	0.999263287884163
full	MeCaYear!MeCaYear.var	0.590817784425333	14.4838378796037	3.79443676299527	3.81712459167996	Positive	0.224515208655339	0.0473378153531865	-2037.85021754856	0.999263287884163	Length	window_link1_pos610	8.5254168880034e-07	0.83325459503842	8.5254168880034e-07	0.999263287884163
full	BirthYear!BirthYear.var	8.93235938678296e-08	2.18975881652512e-06	1.36481260922383e-07	16.0443917481861	Boundary	3.39436385358419e-08	3.16877036836621e-09	-2037.85021754856	0.999263287884163	Length	window_link1_pos610	8.5254168880034e-07	0.83325459503842	8.5254168880034e-07	0.999263287884163
full	giv(ID).giv	0.789947409437334	19.3654803787465	5.29466023820123	3.65754921137784	Positive	0.300185966184268	0.074932232148132	-2037.85021754856	0.999263287884163	Length	window_link1_pos610	8.5254168880034e-07	0.83325459503842	8.5254168880034e-07	0.999263287884163
full	giv(ID2).giv	4.40516993187482e-08	1.07992292729373e-06	6.73084367573994e-08	16.0443917481861	Boundary	1.67399775783508e-08	1.56274186284953e-09	-2037.85021754856	0.999263287884163	Length	window_link1_pos610	8.5254168880034e-07	0.83325459503842	8.5254168880034e-07	0.999263287884163
full	ide(ID)!id	0.250761454238651	6.14739153998046	3.97977887102229	1.54465655987599	Positive	0.0952912415726748	0.0626444652879223	-2037.85021754856	0.999263287884163	Length	window_link1_pos610	8.5254168880034e-07	0.83325459503842	8.5254168880034e-07	0.999263287884163
full	R!variance	1	24.5148982671394	1.52794189096703	16.0443917481861	Positive	0.380007532904102	0.0354751777347313	-2037.85021754856	0.999263287884163	Length	window_link1_pos610	8.5254168880034e-07	0.83325459503842	8.5254168880034e-07	0.999263287884163
partial	MeCaYear!MeCaYear.var	0.590932943458973	14.486386445193	3.79503367196367	3.81719576092649	Positive	0.224550748559469	0.0473420211903657	-2037.84848777606	1	Length	window_link1_pos620	0	0.83325459503842	0	1
partial	BirthYear!BirthYear.var	2.50820273412021e-07	6.14871695537441e-06	3.83231995796858e-07	16.0443726588886	Boundary	9.53101037469408e-08	8.89792656608864e-09	-2037.84848777606	1	Length	window_link1_pos620	0	0.83325459503842	0	1
partial	giv(ID).giv	0.78982649794578	19.3621492938316	5.29456886069722	3.65698318470484	Positive	0.300129030389963	0.0749322640982219	-2037.84848777606	1	Length	window_link1_pos620	0	0.83325459503842	0	1
partial	ide(ID)!id	0.250863436399165	6.14977507155972	3.98013762128382	1.54511618861462	Positive	0.0953265054066903	0.0626491873786372	-2037.84848777606	1	Length	window_link1_pos620	0	0.83325459503842	0	1
partial	R!variance	1	24.5144336689003	1.52791475180049	16.0443726588886	Positive	0.379993620333774	0.0354753084551187	-2037.84848777606	1	Length	window_link1_pos620	0	0.83325459503842	0	1
full	MeCaYear!MeCaYear.var	0.590932675861485	14.486387073443	3.79500784381588	3.81722190562772	Positive	0.224550676607146	0.0473417059467199	-2037.84848870111	1	Length	window_link1_pos620	0	0.83325459503842	0	1
full	BirthYear!BirthYear.var	1.01319129151848e-07	2.4837823034546e-06	1.54807096453937e-07	16.0443698018304	Boundary	3.85006277933885e-08	3.59431512597385e-09	-2037.84848870111	1	Length	window_link1_pos620	0	0.83325459503842	0	1
full	giv(ID).giv	0.789826382067084	19.362156060774	5.29456877122986	3.65698452459169	Positive	0.30012902609723	0.0749321991742019	-2037.84848870111	1	Length	window_link1_pos620	0	0.83325459503842	0	1
full	giv(ID2).giv	1.56493389110548e-07	3.83634871059612e-06	2.39108719007365e-07	16.0443698018304	Boundary	5.94664973604468e-08	5.55163235514935e-09	-2037.84848870111	1	Length	window_link1_pos620	0	0.83325459503842	0	1
full	ide(ID)!id	0.250863464426837	6.14977881020731	3.98013448644187	1.54511834490926	Positive	0.095326528679323	0.062649118991081	-2037.84848870111	1	Length	window_link1_pos620	0	0.83325459503842	0	1
full	R!variance	1	24.514445833147	1.52791578204277	16.0443698018304	Positive	0.379993670649176	0.0354751877168923	-2037.84848870111	1	Length	window_link1_pos620	0	0.83325459503842	0	1
partial	MeCaYear!MeCaYear.var	0.590987725085009	14.4879209774252	3.79534692377605	3.81728502516207	Positive	0.224576115328501	0.0473446959436412	-2037.83374412881	1	Length	window_link1_pos630	0	0.83325459503842	0	1
partial	BirthYear!BirthYear.var	2.51951882935853e-07	6.17653940200378e-06	3.84963660888235e-07	16.0444738803463	Boundary	9.57420479609726e-08	8.93842619362865e-09	-2037.83374412881	1	Length	window_link1_pos630	0	0.83325459503842	0	1
partial	giv(ID).giv	0.790156496042993	19.3704951703074	5.29412998398487	3.6588627836688	Positive	0.300260511091648	0.0749217466260945	-2037.83374412881	1	Length	window_link1_pos630	0	0.83325459503842	0	1
partial	ide(ID)!id	0.250425336650489	6.13911648945928	3.97904711538156	1.542860969333	Positive	0.0951619583582878	0.0626317007475195	-2037.83374412881	1	Length	window_link1_pos630	0	0.83325459503842	0	1
partial	R!variance	1	24.5147578578578	1.52792531813008	16.0444738803463	Positive	0.380001319479515	0.0354767191634935	-2037.83374412881	1	Length	window_link1_pos630	0	0.83325459503842	0	1
full	MeCaYear!MeCaYear.var	0.590988976102043	14.4879294020898	3.7954539717927	3.81717958108887	Positive	0.224576449729058	0.0473459746424904	-2037.83374857309	1	Length	window_link1_pos630	0	0.83325459503842	0	1
full	BirthYear!BirthYear.var	4.30932746614358e-07	1.05641957167733e-05	6.58431660332722e-07	16.0444832064044	Boundary	1.6375490951617e-07	1.52882886514389e-08	-2037.83374857309	1	Length	window_link1_pos630	0	0.83325459503842	0	1
full	giv(ID).giv	0.790156704268816	19.3704705348986	5.29413326763716	3.65885586094131	Positive	0.300260401716299	0.0749219604388798	-2037.83374857309	1	Length	window_link1_pos630	0	0.83325459503842	0	1
full	giv(ID2).giv	1.01192894248423e-07	2.48071549072541e-06	1.5461485788057e-07	16.0444832064044	Boundary	3.84534091955633e-08	3.59004087969414e-09	-2037.83374857309	1	Length	window_link1_pos630	0	0.83325459503842	0	1
full	ide(ID)!id	0.250425249315488	6.13910492292679	3.97904667932087	1.54285823155374	Positive	0.0951618654289006	0.0626317612354948	-2037.83374857309	1	Length	window_link1_pos630	0	0.83325459503842	0	1
full	R!variance	1	24.5147202197359	1.52792208414357	16.0444832064044	Positive	0.380001080917424	0.0354772032795187	-2037.83374857309	1	Length	window_link1_pos630	0	0.83325459503842	0	1
partial	MeCaYear!MeCaYear.var	0.590986710419363	14.4878305270023	3.79531085011924	3.8172974755275	Positive	0.224573200587596	0.0473443213199502	-2037.82910672462	1	Length	window_link1_pos640	0	0.83325459503842	0	1
partial	BirthYear!BirthYear.var	2.51848211270389e-07	6.17396997104203e-06	3.84801360847349e-07	16.0445637651766	Boundary	9.57015747902665e-08	8.93461368287908e-09	-2037.82910672462	1	Length	window_link1_pos640	0	0.83325459503842	0	1
partial	giv(ID).giv	0.790311975518847	19.3742190186521	5.2942290976387	3.65949766459733	Positive	0.300316211305381	0.0749203260241579	-2037.82910672462	1	Length	window_link1_pos640	0	0.83325459503842	0	1
partial	ide(ID)!id	0.250300508955424	6.13602859528835	3.97866810374652	1.54223183117746	Positive	0.0951134524919127	0.0626252436569164	-2037.82910672462	1	Length	window_link1_pos640	0	0.83325459503842	0	1
partial	R!variance	1	24.5146468974264	1.52790984262429	16.0445637651766	Positive	0.379997039913536	0.0354761847932552	-2037.82910672462	1	Length	window_link1_pos640	0	0.83325459503842	0	1
full	MeCaYear!MeCaYear.var	0.590988560547102	14.4878442618091	3.7954640642536	3.81714699877108	Positive	0.224573705818312	0.0473461504109861	-2037.8291114903	1	Length	window_link1_pos640	0	0.83325459503842	0	1
full	BirthYear!BirthYear.var	3.26998525163092e-07	8.01623588452954e-06	4.99622762613961e-07	16.0445769976325	Boundary	1.2425836216697e-07	1.16008866797469e-08	-2037.8291114903	1	Length	window_link1_pos640	0	0.83325459503842	0	1
full	giv(ID).giv	0.7903122843495	19.3741843044313	5.2942335284121	3.65948804495639	Positive	0.300316064131257	0.0749206290718982	-2037.8291114903	1	Length	window_link1_pos640	0	0.83325459503842	0	1
full	giv(ID2).giv	1.01192894248423e-07	2.48070265677507e-06	1.54613154160507e-07	16.0445769976325	Boundary	3.8452966403971e-08	3.59000793164454e-09	-2037.8291114903	1	Length	window_link1_pos640	0	0.83325459503842	0	1
full	ide(ID)!id	0.25030049165835	6.13601477910738	3.97866738444121	1.54222863743338	Positive	0.0951133621399107	0.0626253292504284	-2037.8291114903	1	Length	window_link1_pos640	0	0.83325459503842	0	1
full	R!variance	1	24.5145933931396	1.52790524778291	16.0445769976325	Positive	0.379996705199192	0.0354768776830443	-2037.8291114903	1	Length	window_link1_pos640	0	0.83325459503842	0	1
partial	MeCaYear!MeCaYear.var	0.591042970173356	14.4890681568836	3.79561303618242	3.81731963157565	Positive	0.224583744165542	0.0473457240130646	-2037.83230719263	1	Length	window_link1_pos650	0	0.83325459503842	0	1
partial	BirthYear!BirthYear.var	2.50849279155567e-07	6.14942142315658e-06	3.8327134844666e-07	16.044563331121	Boundary	9.53173849905713e-08	8.89899955843648e-09	-2037.83230719263	1	Length	window_link1_pos650	0	0.83325459503842	0	1
partial	giv(ID).giv	0.79035657178535	19.3751229855251	5.29491884768889	3.65919167844883	Positive	0.300318668988372	0.0749268878232277	-2037.83230719263	1	Length	window_link1_pos650	0	0.83325459503842	0	1
partial	ide(ID)!id	0.250326614503552	6.13660860894781	3.97908181027613	1.54221725049728	Positive	0.0951187835513934	0.0626298213910546	-2037.83230719263	1	Length	window_link1_pos650	0	0.83325459503842	0	1
partial	R!variance	1	24.5144073917906	1.52789495643306	16.044563331121	Positive	0.379978707977308	0.0354754838777817	-2037.83230719263	1	Length	window_link1_pos650	0	0.83325459503842	0	1
full	MeCaYear!MeCaYear.var	0.591044174832457	14.4890755398455	3.79571789632409	3.81721611974305	Positive	0.224584048277434	0.0473469755138383	-2037.83231927617	1	Length	window_link1_pos650	0	0.83325459503842	0	1
full	BirthYear!BirthYear.var	4.30327448538683e-07	1.05492062594364e-05	6.57493755414784e-07	16.0445725492577	Boundary	1.63515156045844e-07	1.52662777099005e-08	-2037.83231927617	1	Length	window_link1_pos650	0	0.83325459503842	0	1
full	giv(ID).giv	0.790356835126038	19.3750998236647	5.29492256699852	3.65918473377179	Positive	0.300318563611023	0.0749270994871728	-2037.83231927617	1	Length	window_link1_pos650	0	0.83325459503842	0	1
full	giv(ID2).giv	2.93082178287756e-07	7.18472493498058e-06	4.47797840230589e-07	16.0445725492577	Boundary	1.11364911254715e-07	1.03973705157719e-08	-2037.83231927617	1	Length	window_link1_pos650	0	0.83325459503842	0	1
full	ide(ID)!id	0.250326474248502	6.13659579004883	3.9790815717646	1.54221412136757	Positive	0.0951186651889123	0.0626298807448263	-2037.83231927617	1	Length	window_link1_pos650	0	0.83325459503842	0	1
full	R!variance	1	24.5143699182091	1.52789174301458	16.0445725492577	Positive	0.379978448042563	0.0354759561857885	-2037.83231927617	1	Length	window_link1_pos650	0	0.83325459503842	0	1
partial	MeCaYear!MeCaYear.var	0.590965438170084	14.4876671729861	3.79531010394865	3.81725518500137	Positive	0.224573529396672	0.0473449608557121	-2037.840231173	1	Length	window_link1_pos660	0	0.83325459503842	0	1
partial	BirthYear!BirthYear.var	2.5293151235797e-07	6.20067999230041e-06	3.86470312293712e-07	16.0443889092003	Boundary	9.61168263947094e-08	8.97330686845508e-09	-2037.840231173	1	Length	window_link1_pos660	0	0.83325459503842	0	1
partial	giv(ID).giv	0.789934762230058	19.3654504720244	5.29457379359585	3.65760327969143	Positive	0.300184115836684	0.0749317319983485	-2037.840231173	1	Length	window_link1_pos660	0	0.83325459503842	0	1
partial	ide(ID)!id	0.250600417486654	6.14353261199192	3.97978854240191	1.54368317475585	Positive	0.0952309840614743	0.0626440826139103	-2037.840231173	1	Length	window_link1_pos660	0	0.83325459503842	0	1
partial	R!variance	1	24.5152529018397	1.5279642646771	16.0443889092003	Positive	0.380011274588343	0.0354772198402677	-2037.840231173	1	Length	window_link1_pos660	0	0.83325459503842	0	1
full	MeCaYear!MeCaYear.var	0.590967666078901	14.4876851578653	3.79548782692227	3.81708118126498	Positive	0.224574141853792	0.0473470802775081	-2037.84023695682	1	Length	window_link1_pos660	0	0.83325459503842	0	1
full	BirthYear!BirthYear.var	8.95492043018174e-08	2.19531583964675e-06	1.3682750715543e-07	16.0444042669942	Boundary	3.40296717808678e-08	3.17702859987324e-09	-2037.84023695682	1	Length	window_link1_pos660	0	0.83325459503842	0	1
full	giv(ID).giv	0.789935120263887	19.3654102828626	5.29457852625149	3.65759241965065	Positive	0.30018393887856	0.0749320760901062	-2037.84023695682	1	Length	window_link1_pos660	0	0.83325459503842	0	1
full	giv(ID2).giv	2.60019466603736e-07	6.37442686512065e-06	3.97299068201231e-07	16.0444042669942	Boundary	9.88102258880918e-08	9.22497623920361e-09	-2037.84023695682	1	Length	window_link1_pos660	0	0.83325459503842	0	1
full	ide(ID)!id	0.250600478888722	6.1435185830714	3.97978743172516	1.54368008052337	Positive	0.0952309080934896	0.0626441763142019	-2037.84023695682	1	Length	window_link1_pos660	0	0.83325459503842	0	1
full	R!variance	1	24.5151909138985	1.52795893857711	16.0444042669942	Positive	0.380010878334261	0.0354780215485261	-2037.84023695682	1	Length	window_link1_pos660	0	0.83325459503842	0	1
partial	MeCaYear!MeCaYear.var	0.590956900570606	14.4874736273337	3.79524588627301	3.8172687782189	Positive	0.224568997012766	0.0473441773720399	-2037.8376830053	1	Length	window_link1_pos670	0	0.83325459503842	0	1
partial	BirthYear!BirthYear.var	2.53368529771022e-07	6.21140033987203e-06	3.87137853851121e-07	16.0444148720748	Boundary	9.62823457181701e-08	8.98880168792683e-09	-2037.8376830053	1	Length	window_link1_pos670	0	0.83325459503842	0	1
partial	giv(ID).giv	0.790130678719902	19.370274480337	5.29495119089305	3.65825364238532	Positive	0.300256844209477	0.0749337477987438	-2037.8376830053	1	Length	window_link1_pos670	0	0.83325459503842	0	1
partial	ide(ID)!id	0.2504281309493	6.13931564073002	3.97962772534973	1.54268591547479	Positive	0.0951649674227752	0.0626410012561326	-2037.8376830053	1	Length	window_link1_pos670	0	0.83325459503842	0	1
partial	R!variance	1	24.5152795632729	1.5279634538709	16.0444148720748	Positive	0.380009095072636	0.0354771829636867	-2037.8376830053	1	Length	window_link1_pos670	0	0.83325459503842	0	1
full	MeCaYear!MeCaYear.var	0.590959128863158	14.4874918284731	3.79542391521552	3.81709452016519	Positive	0.224569621437992	0.0473463015684813	-2037.83768505172	1	Length	window_link1_pos670	0	0.83325459503842	0	1
full	BirthYear!BirthYear.var	9.31517716054592e-08	2.28363598094849e-06	1.42332009480818e-07	16.0444301269859	Boundary	3.53984853841902e-08	3.30483745477873e-09	-2037.83768505172	1	Length	window_link1_pos670	0	0.83325459503842	0	1
full	giv(ID).giv	0.790130980421526	19.3702331738257	5.29495577091682	3.65824267696795	Positive	0.300256661574948	0.0749340941565087	-2037.83768505172	1	Length	window_link1_pos670	0	0.83325459503842	0	1
full	giv(ID2).giv	1.01192894248423e-07	2.48076585489729e-06	1.54618508433326e-07	16.0444301269859	Boundary	3.8454182097668e-08	3.59012030910265e-09	-2037.83768505172	1	Length	window_link1_pos670	0	0.83325459503842	0	1
full	ide(ID)!id	0.250428265440927	6.13930350170498	3.97962665337319	1.54268328072967	Positive	0.0951649243080979	0.0626410981999989	-2037.83768505172	1	Length	window_link1_pos670	0	0.83325459503842	0	1
full	R!variance	1	24.5152179243647	1.52795815933228	16.0444301269859	Positive	0.380008718826295	0.0354779882102107	-2037.83768505172	1	Length	window_link1_pos670	0	0.83325459503842	0	1
partial	MeCaYear!MeCaYear.var	0.590992210100126	14.4879165659256	3.79533873880529	3.8172920951151	Positive	0.2245620679344	0.0473430519264765	-2037.82846693386	1	Length	window_link1_pos680	0	0.83325459503842	0	1
partial	BirthYear!BirthYear.var	2.52733734697698e-07	6.19565740312325e-06	3.86152286089215e-07	16.0445959439221	Boundary	9.6032416553991e-08	8.96585272574232e-09	-2037.82846693386	1	Length	window_link1_pos680	0	0.83325459503842	0	1
partial	giv(ID).giv	0.790866943723163	19.387758585631	5.29651886474177	3.66047192141478	Positive	0.300509403183747	0.0749412733194302	-2037.82846693386	1	Length	window_link1_pos680	0	0.83325459503842	0	1
partial	ide(ID)!id	0.249894992288151	6.12606686964617	3.97916854595529	1.53953440245026	Positive	0.0949537663536561	0.0626299414716349	-2037.82846693386	1	Length	window_link1_pos680	0	0.83325459503842	0	1
partial	R!variance	1	24.5145643518229	1.52790163351601	16.0445959439221	Positive	0.379974666495781	0.0354754886064839	-2037.82846693386	1	Length	window_link1_pos680	0	0.83325459503842	0	1
full	MeCaYear!MeCaYear.var	0.59099345270726	14.4879248360927	3.7954440706297	3.81718833593273	Positive	0.224562389485128	0.0473443089662759	-2037.8284774799	1	Length	window_link1_pos680	0	0.83325459503842	0	1
full	BirthYear!BirthYear.var	4.11792025314503e-07	1.00948866413484e-05	6.29176380988085e-07	16.044605211491	Boundary	1.56470432543608e-07	1.46087185358667e-08	-2037.8284774799	1	Length	window_link1_pos680	0	0.83325459503842	0	1
full	giv(ID).giv	0.79086707393937	19.3877320807642	5.29652234189422	3.66046451412315	Positive	0.3005092511184	0.0749414857744213	-2037.8284774799	1	Length	window_link1_pos680	0	0.83325459503842	0	1
full	giv(ID2).giv	2.53414282754142e-07	6.21233122654059e-06	3.87191279850961e-07	16.044605211491	Boundary	9.62909429947917e-08	8.99011564611135e-09	-2037.8284774799	1	Length	window_link1_pos680	0	0.83325459503842	0	1
full	ide(ID)!id	0.249894972045558	6.12605698985108	3.97916842403284	1.53953196674254	Positive	0.0949536949788621	0.0626300038102943	-2037.8284774799	1	Length	window_link1_pos680	0	0.83325459503842	0	1
full	R!variance	1	24.5145268018208	1.52789841062987	16.044605211491	Positive	0.379974411656235	0.0354759627137252	-2037.8284774799	1	Length	window_link1_pos680	0	0.83325459503842	0	1
partial	MeCaYear!MeCaYear.var	0.59102266397393	14.4888043053203	3.79554682341025	3.81731670808432	Positive	0.22457488904323	0.0473444472968328	-2037.84085505491	1	Length	window_link1_pos690	0	0.83325459503842	0	1
partial	BirthYear!BirthYear.var	2.52125398824584e-07	6.18080453870948e-06	3.85230407589269e-07	16.0444357894495	Boundary	9.58017973207685e-08	8.94441685199727e-09	-2037.84085505491	1	Length	window_link1_pos690	0	0.83325459503842	0	1
partial	giv(ID).giv	0.790423418619997	19.377074567199	5.29628422265249	3.65861682504164	Positive	0.300342545817475	0.0749434179155355	-2037.84085505491	1	Length	window_link1_pos690	0	0.83325459503842	0	1
partial	ide(ID)!id	0.250293422525569	6.13589400023717	3.97994855825222	1.54170183619954	Positive	0.0951056888647665	0.0626426602660822	-2037.84085505491	1	Length	window_link1_pos690	0	0.83325459503842	0	1
partial	R!variance	1	24.5148032190512	1.52793177278142	16.0444357894495	Positive	0.37997678047273	0.0354760642668149	-2037.84085505491	1	Length	window_link1_pos690	0	0.83325459503842	0	1
full	MeCaYear!MeCaYear.var	0.591022397892001	14.488804686264	3.79552176034135	3.81734201543899	Positive	0.224574815438956	0.0473441414976901	-2037.84085685258	1	Length	window_link1_pos690	0	0.83325459503842	0	1
full	BirthYear!BirthYear.var	9.24648201795725e-08	2.26675795149333e-06	1.41280027902972e-07	16.0444330677093	Boundary	3.51344889812759e-08	3.28027707408389e-09	-2037.84085685258	1	Length	window_link1_pos690	0	0.83325459503842	0	1
full	giv(ID).giv	0.79042329880319	19.3770808630583	5.29628422212918	3.65861801413452	Positive	0.300342537068814	0.0749433555915792	-2037.84085685258	1	Length	window_link1_pos690	0	0.83325459503842	0	1
full	giv(ID2).giv	1.23903385324147e-07	3.03746855674414e-06	1.89316041515814e-07	16.0444330677093	Boundary	4.70804152104519e-08	4.39558994967876e-09	-2037.84085685258	1	Length	window_link1_pos690	0	0.83325459503842	0	1
full	ide(ID)!id	0.250293521907447	6.13589936030953	3.97994547899301	1.54170437577502	Positive	0.0951057382739032	0.0626425937981909	-2037.84085685258	1	Length	window_link1_pos690	0	0.83325459503842	0	1
full	R!variance	1	24.5148149003171	1.52793276003346	16.0444330677093	Positive	0.379976827003422	0.0354759471517209	-2037.84085685258	1	Length	window_link1_pos690	0	0.83325459503842	0	1
partial	MeCaYear!MeCaYear.var	0.591071869493606	14.4898079244626	3.79576573287799	3.81736096065029	Positive	0.224596571605337	0.0473466949466579	-2037.83367210977	1	Length	window_link1_pos70	0	0.83325459503842	0	1
partial	BirthYear!BirthYear.var	2.53007441870194e-07	6.20234090872835e-06	3.86571900050763e-07	16.0444691088873	Boundary	9.61382311822182e-08	8.9758236431478e-09	-2037.83367210977	1	Length	window_link1_pos70	0	0.83325459503842	0	1
partial	giv(ID).giv	0.790175986523368	19.3707379122196	5.29419224729311	3.65886560355337	Positive	0.300252518682812	0.0749181039413388	-2037.83367210977	1	Length	window_link1_pos70	0	0.83325459503842	0	1
partial	ide(ID)!id	0.250456663977379	6.13980996514528	3.97885849411534	1.54310840011675	Positive	0.0951689819263812	0.0626270224778569	-2037.83367210977	1	Length	window_link1_pos70	0	0.83325459503842	0	1
partial	R!variance	1	24.5144603766655	1.5279072314762	16.0444691088873	Positive	0.379981831647238	0.0354765202825649	-2037.83367210977	1	Length	window_link1_pos70	0	0.83325459503842	0	1
full	MeCaYear!MeCaYear.var	0.591073053063758	14.4898148430113	3.79587032334629	3.8172576006858	Positive	0.224596867976858	0.0473479436441036	-2037.83368429525	1	Length	window_link1_pos70	0	0.83325459503842	0	1
full	BirthYear!BirthYear.var	4.172917426763e-07	1.02296662917653e-05	6.3758173234591e-07	16.0444783355482	Boundary	1.58563172440197e-07	1.48042555570599e-08	-2037.83368429525	1	Length	window_link1_pos70	0	0.83325459503842	0	1
full	giv(ID).giv	0.790176307837412	19.3707162499647	5.29419595551134	3.65885894907223	Positive	0.300252435752061	0.0749183146420671	-2037.83368429525	1	Length	window_link1_pos70	0	0.83325459503842	0	1
full	giv(ID2).giv	3.58889158552931e-07	8.79796064063699e-06	5.4834818911776e-07	16.0444783355482	Boundary	1.36371266705579e-07	1.27323075836591e-08	-2037.83368429525	1	Length	window_link1_pos70	0	0.83325459503842	0	1
full	ide(ID)!id	0.250456432951935	6.13979493888913	3.97885820088256	1.54310473731566	Positive	0.0951688291558654	0.062627080298299	-2037.83368429525	1	Length	window_link1_pos70	0	0.83325459503842	0	1
full	R!variance	1	24.5144229937484	1.52790402287086	16.0444783355482	Positive	0.379981572180776	0.0354769913780533	-2037.83368429525	1	Length	window_link1_pos70	0	0.83325459503842	0	1
partial	MeCaYear!MeCaYear.var	0.591048004845338	14.4895191398843	3.79572430001105	3.81732654814842	Positive	0.224583280064775	0.0473454785950853	-2037.85142998981	1	Length	window_link1_pos700	0	0.83325459503842	0	1
partial	BirthYear!BirthYear.var	2.52604464041681e-07	6.19258873483533e-06	3.85968269998513e-07	16.0442948713354	Boundary	9.59833019118813e-08	8.96148166066772e-09	-2037.85142998981	1	Length	window_link1_pos700	0	0.83325459503842	0	1
partial	giv(ID).giv	0.790106181400387	19.3694226934028	5.29626662919549	3.65718421097411	Positive	0.300220348201303	0.0749464523275247	-2037.85142998981	1	Length	window_link1_pos700	0	0.83325459503842	0	1
partial	ide(ID)!id	0.250599824756908	6.14344507975628	3.98060121449099	1.54334602958761	Positive	0.0952215897290633	0.0626527740927951	-2037.85142998981	1	Length	window_link1_pos700	0	0.83325459503842	0	1
partial	R!variance	1	24.5149615955066	1.52795506390903	16.0442948713354	Positive	0.379974686021557	0.0354763392431142	-2037.85142998981	1	Length	window_link1_pos700	0	0.83325459503842	0	1
full	MeCaYear!MeCaYear.var	0.591047692418286	14.4895187797615	3.7956976936	3.81735321129304	Positive	0.224583197195749	0.0473451554620776	-2037.85143067512	1	Length	window_link1_pos700	0	0.83325459503842	0	1
full	BirthYear!BirthYear.var	9.59370057800315e-08	2.35189319703848e-06	1.46587533859048e-07	16.0442920016647	Boundary	3.64536394674197e-08	3.40348198027352e-09	-2037.85143067512	1	Length	window_link1_pos700	0	0.83325459503842	0	1
full	giv(ID).giv	0.790105888210967	19.3694252631157	5.29626637268749	3.65718487329161	Positive	0.300220284714399	0.0749463872787192	-2037.85143067512	1	Length	window_link1_pos700	0	0.83325459503842	0	1
full	giv(ID2).giv	2.25806323478331e-07	5.53563613663972e-06	3.4502215093476e-07	16.0442920016647	Boundary	8.58007005598658e-08	8.01075400197942e-09	-2037.85143067512	1	Length	window_link1_pos700	0	0.83325459503842	0	1
full	ide(ID)!id	0.250599941184655	6.1434510287073	3.9805981589927	1.54334870874329	Positive	0.0952216491668267	0.0626527083168598	-2037.85143067512	1	Length	window_link1_pos700	0	0.83325459503842	0	1
full	R!variance	1	24.5149739447883	1.52795610689738	16.0442920016647	Positive	0.379974746668685	0.0354762164255695	-2037.85143067512	1	Length	window_link1_pos700	0	0.83325459503842	0	1
partial	MeCaYear!MeCaYear.var	0.590954236648353	14.4872708167111	3.79522549453146	3.81723585003994	Positive	0.224556179827086	0.0473426703286595	-2037.84091258652	1	Length	window_link1_pos710	0	0.83325459503842	0	1
partial	BirthYear!BirthYear.var	2.53472525247034e-07	6.21389083979866e-06	3.8729387453359e-07	16.0443819238864	Boundary	9.63168015909635e-08	8.99227217545968e-09	-2037.84091258652	1	Length	window_link1_pos710	0	0.83325459503842	0	1
partial	giv(ID).giv	0.790392038352105	19.3764978755756	5.29595092031686	3.6587381883094	Positive	0.300340374416685	0.0749406544691568	-2037.84091258652	1	Length	window_link1_pos710	0	0.83325459503842	0	1
partial	ide(ID)!id	0.250307773374338	6.13630679926877	3.97977667660561	1.5418721445703	Positive	0.0951142303146092	0.0626410503739476	-2037.84091258652	1	Length	window_link1_pos710	0	0.83325459503842	0	1
partial	R!variance	1	24.515046882271	1.52795208930883	16.0443819238864	Positive	0.379989119124817	0.0354763190475805	-2037.84091258652	1	Length	window_link1_pos710	0	0.83325459503842	0	1
full	MeCaYear!MeCaYear.var	0.590954016141927	14.4872718060867	3.79520315925663	3.81725857567117	Positive	0.224556121129724	0.0473423968925375	-2037.84091343224	1	Length	window_link1_pos710	0	0.83325459503842	0	1
full	BirthYear!BirthYear.var	8.85699769003015e-08	2.17129809454637e-06	1.35330762063709e-07	16.0443794259003	Boundary	3.36556312640481e-08	3.14212747217999e-09	-2037.84091343224	1	Length	window_link1_pos710	0	0.83325459503842	0	1
full	giv(ID).giv	0.790391944958889	19.3765041393862	5.2959509511591	3.65873934975652	Positive	0.300340372489355	0.0749405969139181	-2037.84091343224	1	Length	window_link1_pos710	0	0.83325459503842	0	1
full	giv(ID2).giv	7.20445210317916e-08	1.76617559034615e-06	1.10080642165258e-07	16.0443794259003	Boundary	2.73761371437445e-08	2.55586686004059e-09	-2037.84091343224	1	Length	window_link1_pos710	0	0.83325459503842	0	1
full	ide(ID)!id	0.25030788606182	6.1363122705535	3.97977354170796	1.5418747338875	Positive	0.0951142837630264	0.0626409849281984	-2037.84091343224	1	Length	window_link1_pos710	0	0.83325459503842	0	1
full	R!variance	1	24.515057703927	1.52795300168186	16.0443794259003	Positive	0.379989161586125	0.0354762141997272	-2037.84091343224	1	Length	window_link1_pos710	0	0.83325459503842	0	1
partial	MeCaYear!MeCaYear.var	0.590920238873837	14.4863564400828	3.79501421480564	3.81720742535471	Positive	0.224545124939977	0.0473414311797316	-2037.83696209709	1	Length	window_link1_pos720	0	0.83325459503842	0	1
partial	BirthYear!BirthYear.var	2.5332292946133e-07	6.21018880249635e-06	3.87061202095821e-07	16.0444621389848	Boundary	9.62607558584564e-08	8.98688299701402e-09	-2037.83696209709	1	Length	window_link1_pos720	0	0.83325459503842	0	1
partial	giv(ID).giv	0.790466527418454	19.3782157334148	5.29578154222293	3.65917959019146	Positive	0.300371172763203	0.0749380291688097	-2037.83696209709	1	Length	window_link1_pos720	0	0.83325459503842	0	1
partial	ide(ID)!id	0.250245437476851	6.13474436364345	3.97941751555258	1.54161867651919	Positive	0.0950913326830485	0.0626361236129654	-2037.83696209709	1	Length	window_link1_pos720	0	0.83325459503842	0	1
partial	R!variance	1	24.5149099440063	1.52793591531124	16.0444621389848	Positive	0.379992273353016	0.0354759950712866	-2037.83696209709	1	Length	window_link1_pos720	0	0.83325459503842	0	1
full	MeCaYear!MeCaYear.var	0.590920039052357	14.4863576647796	3.79499332382547	3.81722876133467	Positive	0.224545071832784	0.0473411747684533	-2037.83696300353	1	Length	window_link1_pos720	0	0.83325459503842	0	1
full	BirthYear!BirthYear.var	8.95385809376944e-08	2.1950311760291e-06	1.36809291850138e-07	16.0444597464445	Boundary	3.40239723816147e-08	3.17646142643086e-09	-2037.83696300353	1	Length	window_link1_pos720	0	0.83325459503842	0	1
full	giv(ID).giv	0.790466458871362	19.3782222440552	5.29578156862691	3.65918080134857	Positive	0.300371177246452	0.0749379735538174	-2037.83696300353	1	Length	window_link1_pos720	0	0.83325459503842	0	1
full	giv(ID2).giv	5.65668123481373e-08	1.38673089669749e-06	8.64305136235449e-08	16.0444597464445	Boundary	2.14949538053128e-08	2.00675837787784e-09	-2037.83696300353	1	Length	window_link1_pos720	0	0.83325459503842	0	1
full	ide(ID)!id	0.25024554557605	6.13474960680996	3.97941436762445	1.54162121359384	Positive	0.0950913834252787	0.0626360585804784	-2037.83696300353	1	Length	window_link1_pos720	0	0.83325459503842	0	1
full	R!variance	1	24.5149203063261	1.52793678900648	16.0444597464445	Positive	0.379992311976559	0.0354758964589936	-2037.83696300353	1	Length	window_link1_pos720	0	0.83325459503842	0	1
partial	MeCaYear!MeCaYear.var	0.590943694650955	14.4869397911631	3.79512546387122	3.8172492396037	Positive	0.22455245001463	0.0473420286576999	-2037.8374314936	1	Length	window_link1_pos730	0	0.83325459503842	0	1
partial	BirthYear!BirthYear.var	2.5413136519158e-07	6.23001111595083e-06	3.88297215577839e-07	16.0444393264055	Boundary	9.65672723067779e-08	9.01561313986716e-09	-2037.8374314936	1	Length	window_link1_pos730	0	0.83325459503842	0	1
partial	giv(ID).giv	0.790484480356615	19.3786669972664	5.29570199644223	3.65931976729154	Positive	0.300375870610591	0.0749360623307741	-2037.8374314936	1	Length	window_link1_pos730	0	0.83325459503842	0	1
partial	ide(ID)!id	0.250222637738548	6.13418895931442	3.97926373286729	1.5415386792909	Positive	0.0950819965792211	0.0626331786067102	-2037.8374314936	1	Length	window_link1_pos730	0	0.83325459503842	0	1
partial	R!variance	1	24.5149240482545	1.52793896686116	16.0444393264055	Positive	0.379989586228285	0.0354761921381512	-2037.8374314936	1	Length	window_link1_pos730	0	0.83325459503842	0	1
full	MeCaYear!MeCaYear.var	0.590943508346755	14.486941090693	3.79510573818229	3.81726942280972	Positive	0.224552400616095	0.0473417862209854	-2037.8374324531	1	Length	window_link1_pos730	0	0.83325459503842	0	1
full	BirthYear!BirthYear.var	8.67647811199183e-08	2.12703288060077e-06	1.32571362594077e-07	16.0444370411548	Boundary	3.29697164182659e-08	3.07807594910317e-09	-2037.8374324531	1	Length	window_link1_pos730	0	0.83325459503842	0	1
full	giv(ID).giv	0.790484407565893	19.3786730605707	5.29570206077532	3.65932086778567	Positive	0.300375871570376	0.0749360093916641	-2037.8374324531	1	Length	window_link1_pos730	0	0.83325459503842	0	1
full	giv(ID2).giv	6.0773524728176e-08	1.48985894620276e-06	9.28582874164542e-08	16.0444370411548	Boundary	2.30933087154006e-08	2.15600756889458e-09	-2037.8374324531	1	Length	window_link1_pos730	0	0.83325459503842	0	1
full	ide(ID)!id	0.250222752685544	6.13419426139029	3.97926063413296	1.54154121214703	Positive	0.0950820493172015	0.0626331151478908	-2037.8374324531	1	Length	window_link1_pos730	0	0.83325459503842	0	1
full	R!variance	1	24.5149339760447	1.52793980325783	16.0444370411548	Positive	0.379989622433302	0.0354760988199687	-2037.8374324531	1	Length	window_link1_pos730	0	0.83325459503842	0	1
partial	MeCaYear!MeCaYear.var	0.590990303704196	14.4881075282249	3.79538230958678	3.81729858718826	Positive	0.224575051905261	0.0473443908801901	-2037.83488630501	1	Length	window_link1_pos740	0	0.83325459503842	0	1
partial	BirthYear!BirthYear.var	2.53729288755945e-07	6.22016502726941e-06	3.87683686586356e-07	16.0444332389619	Boundary	9.64165872690389e-08	9.00156347202112e-09	-2037.83488630501	1	Length	window_link1_pos740	0	0.83325459503842	0	1
partial	giv(ID).giv	0.790272360535375	19.3735004859765	5.2944534515102	3.65920687818124	Positive	0.300301807447852	0.0749226211207086	-2037.83488630501	1	Length	window_link1_pos740	0	0.83325459503842	0	1
partial	ide(ID)!id	0.250330835167667	6.13685205122216	3.97890328594273	1.54234762953484	Positive	0.0951251821711859	0.062628521121001	-2037.83488630501	1	Length	window_link1_pos740	0	0.83325459503842	0	1
partial	R!variance	1	24.5149665526095	1.52794219574413	16.0444332389619	Positive	0.379997862059114	0.0354770374210896	-2037.83488630501	1	Length	window_link1_pos740	0	0.83325459503842	0	1
full	MeCaYear!MeCaYear.var	0.590992528158153	14.4881248587521	3.79556010715841	3.81712433730862	Positive	0.224575639158689	0.0473465095511861	-2037.83490196147	1	Length	window_link1_pos740	0	0.83325459503842	0	1
full	BirthYear!BirthYear.var	8.51194991655278e-08	2.08669631690266e-06	1.3005721425033e-07	16.0444488137832	Boundary	3.23451905382641e-08	3.01985557872689e-09	-2037.83490196147	1	Length	window_link1_pos740	0	0.83325459503842	0	1
full	giv(ID).giv	0.790272771909467	19.3734608245885	5.29445940127601	3.65919527495466	Positive	0.300301618726698	0.0749229771018346	-2037.83490196147	1	Length	window_link1_pos740	0	0.83325459503842	0	1
full	giv(ID2).giv	5.63518431863435e-07	1.38146000364675e-05	8.6102054341685e-07	16.0444488137832	Boundary	2.14135553300205e-07	1.99924141572887e-08	-2037.83490196147	1	Length	window_link1_pos740	0	0.83325459503842	0	1
full	ide(ID)!id	0.250330828095997	6.13683611999752	3.97890296678445	1.54234374932672	Positive	0.0951250701865693	0.0626286228094474	-2037.83490196147	1	Length	window_link1_pos740	0	0.83325459503842	0	1
full	R!variance	1	24.514903604458	1.52793678916525	16.0444488137832	Positive	0.379997425447299	0.0354778353765254	-2037.83490196147	1	Length	window_link1_pos740	0	0.83325459503842	0	1
partial	MeCaYear!MeCaYear.var	0.590941314649617	14.4868883327206	3.79509642500889	3.81726488877991	Positive	0.224561876053771	0.0473429061890141	-2037.83384127076	1	Length	window_link1_pos750	0	0.83325459503842	0	1
partial	BirthYear!BirthYear.var	2.5324365716269e-07	6.2082519724669e-06	3.86940887489104e-07	16.0444454778425	Boundary	9.62343795253012e-08	8.9843177385836e-09	-2037.83384127076	1	Length	window_link1_pos750	0	0.83325459503842	0	1
partial	giv(ID).giv	0.790201504929383	19.3717390855423	5.29427054447967	3.6590005974933	Positive	0.300282156634571	0.0749232805711749	-2037.83384127076	1	Length	window_link1_pos750	0	0.83325459503842	0	1
partial	ide(ID)!id	0.250386931442703	6.13821952512109	3.9789095467909	1.54268888320714	Positive	0.0951488035617528	0.062629986193064	-2037.83384127076	1	Length	window_link1_pos750	0	0.83325459503842	0	1
partial	R!variance	1	24.5149357027274	1.52793910743645	16.0444454778425	Positive	0.380007067515526	0.035476970437257	-2037.83384127076	1	Length	window_link1_pos750	0	0.83325459503842	0	1
full	MeCaYear!MeCaYear.var	0.590943565401188	14.4869066965296	3.79527430868068	3.81709081301308	Positive	0.2245624869267	0.0473450263734246	-2037.83385078547	1	Length	window_link1_pos750	0	0.83325459503842	0	1
full	BirthYear!BirthYear.var	8.64301886112795e-08	2.11882513235425e-06	1.32059602855367e-07	16.0444608838844	Boundary	3.28440467693662e-08	3.06635041511715e-09	-2037.83385078547	1	Length	window_link1_pos750	0	0.83325459503842	0	1
full	giv(ID).giv	0.790201931129839	19.3717003076661	5.29427584329065	3.65898961086728	Positive	0.300281991747093	0.0749236300300287	-2037.83385078547	1	Length	window_link1_pos750	0	0.83325459503842	0	1
full	giv(ID2).giv	3.11203760204431e-07	7.62912078521417e-06	4.75498730710056e-07	16.0444608838844	Boundary	1.18259499593676e-07	1.10408156527422e-08	-2037.83385078547	1	Length	window_link1_pos750	0	0.83325459503842	0	1
full	ide(ID)!id	0.250386974430661	6.13820498094561	3.97890878323311	1.54268552393351	Positive	0.0951487163313618	0.06263008327748	-2037.83385078547	1	Length	window_link1_pos750	0	0.83325459503842	0	1
full	R!variance	1	24.5148734070647	1.5279337576053	16.0444608838844	Positive	0.380006653891299	0.0354777707232375	-2037.83385078547	1	Length	window_link1_pos750	0	0.83325459503842	0	1
partial	MeCaYear!MeCaYear.var	0.590896043943812	14.4857823285667	3.79483319514991	3.81723822461568	Positive	0.224545007701724	0.0473409895414729	-2037.8261448136	1	Length	window_link1_pos760	0	0.83325459503842	0	1
partial	BirthYear!BirthYear.var	2.533255887227e-07	6.21026215034531e-06	3.87064433680748e-07	16.0445176822099	Boundary	9.62656576461889e-08	8.987168647167e-09	-2037.8261448136	1	Length	window_link1_pos760	0	0.83325459503842	0	1
partial	giv(ID).giv	0.790578293096341	19.3809811131049	5.29478610636584	3.66038981061075	Positive	0.300425786788673	0.0749254559237191	-2037.8261448136	1	Length	window_link1_pos760	0	0.83325459503842	0	1
partial	ide(ID)!id	0.250051489825417	6.12999780531485	3.97841797234167	1.54081291808231	Positive	0.0950214750701815	0.0626218811283612	-2037.8261448136	1	Length	window_link1_pos760	0	0.83325459503842	0	1
partial	R!variance	1	24.5149421408957	1.52793263259498	16.0445176822099	Positive	0.380007634173764	0.0354767502662541	-2037.8261448136	1	Length	window_link1_pos760	0	0.83325459503842	0	1
full	MeCaYear!MeCaYear.var	0.590898292797807	14.4858008676767	3.79501148679439	3.81706377387351	Positive	0.224545632875242	0.0473431160866351	-2037.82614923019	1	Length	window_link1_pos760	0	0.83325459503842	0	1
full	BirthYear!BirthYear.var	9.27841315652021e-08	2.27459187125074e-06	1.41767408997869e-07	16.0445329947797	Boundary	3.52586423027915e-08	3.29175415362366e-09	-2037.82614923019	1	Length	window_link1_pos760	0	0.83325459503842	0	1
full	giv(ID).giv	0.790578644802302	19.3809407785217	5.29479097993248	3.66037882363561	Positive	0.300425613508293	0.0749258050514508	-2037.82614923019	1	Length	window_link1_pos760	0	0.83325459503842	0	1
full	giv(ID2).giv	1.01192894248423e-07	2.48073168119325e-06	1.54615387185179e-07	16.0445329947797	Boundary	3.84540330517839e-08	3.59007649627421e-09	-2037.82614923019	1	Length	window_link1_pos760	0	0.83325459503842	0	1
full	ide(ID)!id	0.250051637125803	6.12998593191125	3.97841707176396	1.54081028241549	Positive	0.0950214339663296	0.0626219795872044	-2037.82614923019	1	Length	window_link1_pos760	0	0.83325459503842	0	1
full	R!variance	1	24.51488021583	1.52792731479353	16.0445329947797	Positive	0.380007245937461	0.0354775552467228	-2037.82614923019	1	Length	window_link1_pos760	0	0.83325459503842	0	1
partial	MeCaYear!MeCaYear.var	0.59092177123323	14.486387766293	3.79497608301175	3.81725403518126	Positive	0.224549921329226	0.0473414920509442	-2037.82655985633	1	Length	window_link1_pos770	0	0.83325459503842	0	1
partial	BirthYear!BirthYear.var	2.53444086160889e-07	6.21315627200222e-06	3.87244341782598e-07	16.0445372639953	Boundary	9.63086018814548e-08	8.99130707682829e-09	-2037.82655985633	1	Length	window_link1_pos770	0	0.83325459503842	0	1
partial	giv(ID).giv	0.790669590413481	19.3831854559053	5.29512612744023	3.66057105900809	Positive	0.300453973720125	0.0749272149834621	-2037.82655985633	1	Length	window_link1_pos770	0	0.83325459503842	0	1
partial	ide(ID)!id	0.249991454434502	6.12851535261577	3.9785041964573	1.54040690922809	Positive	0.0949966038805671	0.0626222359250836	-2037.82655985633	1	Length	window_link1_pos770	0	0.83325459503842	0	1
partial	R!variance	1	24.5148993851766	1.52792810299299	16.0445372639953	Positive	0.379999404761479	0.0354764919277719	-2037.82655985633	1	Length	window_link1_pos770	0	0.83325459503842	0	1
full	MeCaYear!MeCaYear.var	0.590924021875319	14.4864062972188	3.79515430578703	3.81707965737498	Positive	0.224550544223584	0.0473436174374368	-2037.8265656354	1	Length	window_link1_pos770	0	0.83325459503842	0	1
full	BirthYear!BirthYear.var	8.67175502990965e-08	2.12586664313551e-06	1.32497720384269e-07	16.0445525928302	Boundary	3.2952583399134e-08	3.07650420525902e-09	-2037.8265656354	1	Length	window_link1_pos770	0	0.83325459503842	0	1
full	giv(ID).giv	0.790669936626007	19.3831449136405	5.29513112423034	3.66055994816518	Positive	0.300453794393313	0.0749275650826586	-2037.8265656354	1	Length	window_link1_pos770	0	0.83325459503842	0	1
full	giv(ID2).giv	1.34481438656549e-07	3.29679059861324e-06	2.05477253387949e-07	16.0445525928302	Boundary	5.11028137635438e-08	4.77103781332794e-09	-2037.8265656354	1	Length	window_link1_pos770	0	0.83325459503842	0	1
full	ide(ID)!id	0.249991612792528	6.12850373270772	3.97850335728446	1.54040431346795	Positive	0.0949965657611019	0.0626223348070879	-2037.8265656354	1	Length	window_link1_pos770	0	0.83325459503842	0	1
full	R!variance	1	24.5148373749397	1.52792277834501	16.0445525928302	Positive	0.379999011566605	0.0354772960565409	-2037.8265656354	1	Length	window_link1_pos770	0	0.83325459503842	0	1
partial	MeCaYear!MeCaYear.var	0.590803221005468	14.4837346000526	3.79437706808872	3.81715742535528	Positive	0.224517855330934	0.0473381868066022	-2037.83153938209	1	Length	window_link1_pos780	0	0.83325459503842	0	1
partial	BirthYear!BirthYear.var	2.53509693910448e-07	6.21487323459519e-06	3.87353002627659e-07	16.0444689790341	Boundary	9.63391037129239e-08	8.99365577629377e-09	-2037.83153938209	1	Length	window_link1_pos780	0	0.83325459503842	0	1
partial	giv(ID).giv	0.790470888629152	19.3786529133809	5.29522964517142	3.65964353048442	Positive	0.300395837914554	0.0749346766374741	-2037.83153938209	1	Length	window_link1_pos780	0	0.83325459503842	0	1
partial	ide(ID)!id	0.250156531893579	6.13266936874514	3.97898199803901	1.54126592474345	Positive	0.0950648304560461	0.0626321850675982	-2037.83153938209	1	Length	window_link1_pos780	0	0.83325459503842	0	1
partial	R!variance	1	24.5153277522815	1.52796130456649	16.0444689790341	Positive	0.380021379959362	0.0354765754222826	-2037.83153938209	1	Length	window_link1_pos780	0	0.83325459503842	0	1
full	MeCaYear!MeCaYear.var	0.590803070137102	14.483736348261	3.7943592746637	3.81717578642964	Positive	0.224517814422868	0.0473379669213887	-2037.83154068537	1	Length	window_link1_pos780	0	0.83325459503842	0	1
full	BirthYear!BirthYear.var	9.00092949396647e-08	2.20660819602112e-06	1.37530789467973e-07	16.044466875797	Boundary	3.42054589745229e-08	3.19321386565618e-09	-2037.83154068537	1	Length	window_link1_pos780	0	0.83325459503842	0	1
full	giv(ID).giv	0.790470852700817	19.3786593201807	5.29522979096129	3.65964463964513	Positive	0.300395846237196	0.0749346268299387	-2037.83154068537	1	Length	window_link1_pos780	0	0.83325459503842	0	1
full	giv(ID2).giv	4.77765736430648e-08	1.17125880220772e-06	7.30007928137866e-08	16.044466875797	Boundary	1.81561207738221e-08	1.69494514441917e-09	-2037.83154068537	1	Length	window_link1_pos780	0	0.83325459503842	0	1
full	ide(ID)!id	0.250156641905477	6.13267437199417	3.97897885472908	1.5412683997316	Positive	0.0950648792176184	0.0626321215649137	-2037.83154068537	1	Length	window_link1_pos780	0	0.83325459503842	0	1
full	R!variance	1	24.5153369715901	1.52796207947372	16.044466875797	Positive	0.380021407760738	0.0354764901535632	-2037.83154068537	1	Length	window_link1_pos780	0	0.83325459503842	0	1
partial	MeCaYear!MeCaYear.var	0.590777124539848	14.4830139326632	3.79422045019423	3.81712505184611	Positive	0.224501250337115	0.0473362977383978	-2037.83082944507	1	Length	window_link1_pos790	0	0.83325459503842	0	1
partial	BirthYear!BirthYear.var	2.52973947313938e-07	6.20170458766881e-06	3.8653163698132e-07	16.0444941482721	Boundary	9.61326448090386e-08	8.97437835838461e-09	-2037.83082944507	1	Length	window_link1_pos790	0	0.83325459503842	0	1
partial	giv(ID).giv	0.790725569291252	19.3847882073602	5.29589686084181	3.66034096145123	Positive	0.300483670754315	0.0749385899641536	-2037.83082944507	1	Length	window_link1_pos790	0	0.83325459503842	0	1
partial	ide(ID)!id	0.250006337231134	6.1289530602473	3.97891630040023	1.54035737309448	Positive	0.09500492312445	0.0626297037389238	-2037.83082944507	1	Length	window_link1_pos790	0	0.83325459503842	0	1
partial	R!variance	1	24.5151908072675	1.52795037230312	16.0444941482721	Positive	0.380010059651475	0.035475504310519	-2037.83082944507	1	Length	window_link1_pos790	0	0.83325459503842	0	1
full	MeCaYear!MeCaYear.var	0.590776954438346	14.4830155466398	3.79420120023646	3.81714484348832	Positive	0.224501205341708	0.0473360605869501	-2037.83083041004	1	Length	window_link1_pos790	0	0.83325459503842	0	1
full	BirthYear!BirthYear.var	9.11699128871462e-08	2.23504870291641e-06	1.39303177464461e-07	16.0444919031844	Boundary	3.46454870663017e-08	3.23429029158905e-09	-2037.83083041004	1	Length	window_link1_pos790	0	0.83325459503842	0	1
full	giv(ID).giv	0.79072551282979	19.3847945648559	5.29589696960549	3.66034208673436	Positive	0.300483675592078	0.0749385376217765	-2037.83083041004	1	Length	window_link1_pos790	0	0.83325459503842	0	1
full	giv(ID2).giv	4.08675248349274e-08	1.00187556926565e-06	6.24435834622347e-08	16.0444919031844	Boundary	1.55300719092807e-08	1.44979231227845e-09	-2037.83083041004	1	Length	window_link1_pos790	0	0.83325459503842	0	1
full	ide(ID)!id	0.250006454461593	6.12895838188188	3.97891314204475	1.54035993324856	Positive	0.0950049759865707	0.0626296393827511	-2037.83083041004	1	Length	window_link1_pos790	0	0.83325459503842	0	1
full	R!variance	1	24.5152005978447	1.52795119632171	16.0444919031844	Positive	0.380010092904084	0.0354754127668476	-2037.83083041004	1	Length	window_link1_pos790	0	0.83325459503842	0	1
partial	MeCaYear!MeCaYear.var	0.591071166000888	14.4898671676895	3.79579298489059	3.81734916139195	Positive	0.224598281279013	0.0473470918743952	-2037.83832993976	1	Length	window_link1_pos80	0	0.83325459503842	0	1
partial	BirthYear!BirthYear.var	2.53630335722409e-07	6.21764363702471e-06	3.87527286558852e-07	16.044402169034	Boundary	9.63757678603905e-08	8.9979566621901e-09	-2037.83832993976	1	Length	window_link1_pos80	0	0.83325459503842	0	1
partial	giv(ID).giv	0.789992122104249	19.3663328060136	5.2943102947565	3.65795197633091	Positive	0.300185295874013	0.0749229473852683	-2037.83832993976	1	Length	window_link1_pos80	0	0.83325459503842	0	1
partial	ide(ID)!id	0.25061806613318	6.14379908372581	3.97942500341536	1.54389115976626	Positive	0.0952311500691568	0.0626363523824463	-2037.83832993976	1	Length	window_link1_pos80	0	0.83325459503842	0	1
partial	R!variance	1	24.514589784046	1.52792167173169	16.044402169034	Positive	0.37998517640205	0.0354766579343179	-2037.83832993976	1	Length	window_link1_pos80	0	0.83325459503842	0	1
full	MeCaYear!MeCaYear.var	0.591073378337189	14.4898850337108	3.79597104077238	3.8171748093111	Positive	0.224598902597051	0.0473492168255963	-2037.83833176386	1	Length	window_link1_pos80	0	0.83325459503842	0	1
full	BirthYear!BirthYear.var	9.2857648053177e-08	2.27636143684304e-06	1.41878722183919e-07	16.04441738552	Boundary	3.52844953179218e-08	3.29435389991463e-09	-2037.83833176386	1	Length	window_link1_pos80	0	0.83325459503842	0	1
full	giv(ID).giv	0.789992436324629	19.366291901096	5.29431493048725	3.65794104721189	Positive	0.300185122120766	0.0749232945410698	-2037.83833176386	1	Length	window_link1_pos80	0	0.83325459503842	0	1
full	giv(ID2).giv	1.01192894248423e-07	2.48069606520435e-06	1.54614281441167e-07	16.04441738552	Boundary	3.84517622207133e-08	3.59006729978809e-09	-2037.83833176386	1	Length	window_link1_pos80	0	0.83325459503842	0	1
full	ide(ID)!id	0.250618169182409	6.14378618950518	3.97942384934555	1.54388836728603	Positive	0.0952310962263308	0.0626364486660745	-2037.83833176386	1	Length	window_link1_pos80	0	0.83325459503842	0	1
full	R!variance	1	24.5145282544679	1.52791638770206	16.04441738552	Positive	0.379984805319594	0.0354774643659729	-2037.83833176386	1	Length	window_link1_pos80	0	0.83325459503842	0	1
partial	MeCaYear!MeCaYear.var	0.590810492541428	14.4837430970065	3.79434838804867	3.81718851717123	Positive	0.224510655567511	0.0473369886430172	-2037.83044337808	1	Length	window_link1_pos800	0	0.83325459503842	0	1
partial	BirthYear!BirthYear.var	2.52586036089881e-07	6.19215688076244e-06	3.85936041417036e-07	16.0445157130875	Boundary	9.59838345216284e-08	8.96045990046716e-09	-2037.83044337808	1	Length	window_link1_pos800	0	0.83325459503842	0	1
partial	giv(ID).giv	0.790682118726519	19.3836040889688	5.29558397610014	3.66033362447848	Positive	0.300462776240136	0.07493447139757	-2037.83044337808	1	Length	window_link1_pos800	0	0.83325459503842	0	1
partial	ide(ID)!id	0.250054806112927	6.13010367560027	3.97880220440486	1.54069073069622	Positive	0.0950219556980595	0.0626272929049417	-2037.83044337808	1	Length	window_link1_pos800	0	0.83325459503842	0	1
partial	R!variance	1	24.5150404061094	1.52793894465212	16.0445157130875	Positive	0.380004516510459	0.0354748822982386	-2037.83044337808	1	Length	window_link1_pos800	0	0.83325459503842	0	1
full	MeCaYear!MeCaYear.var	0.590810309774544	14.4837445776163	3.79432835688525	3.81720905923544	Positive	0.224510606829557	0.0473367421745269	-2037.83044446563	1	Length	window_link1_pos800	0	0.83325459503842	0	1
full	BirthYear!BirthYear.var	9.27828184925933e-08	2.27457548049707e-06	1.41766560612004e-07	16.0445133935518	Boundary	3.52578933347962e-08	3.29145075133639e-09	-2037.83044446563	1	Length	window_link1_pos800	0	0.83325459503842	0	1
full	giv(ID).giv	0.790682064969791	19.3836107489303	5.2955840863614	3.66033480590972	Positive	0.300462783534289	0.0749344175327581	-2037.83044446563	1	Length	window_link1_pos800	0	0.83325459503842	0	1
full	giv(ID2).giv	4.05864758351134e-08	9.94979504548089e-07	6.20136915431766e-08	16.0445133935518	Boundary	1.54230455495803e-08	1.43979659760222e-09	-2037.83044446563	1	Length	window_link1_pos800	0	0.83325459503842	0	1
full	ide(ID)!id	0.250054919055695	6.13010896739645	3.97879901628501	1.54069329521452	Positive	0.0950220073839488	0.0626272276102927	-2037.83044446563	1	Length	window_link1_pos800	0	0.83325459503842	0	1
full	R!variance	1	24.5150504958916	1.52793979440623	16.0445133935518	Positive	0.380004551571267	0.0354747873023403	-2037.83044446563	1	Length	window_link1_pos800	0	0.83325459503842	0	1
partial	MeCaYear!MeCaYear.var	0.590901901565887	14.4859157039275	3.79485272117908	3.81725372979076	Positive	0.224540752378462	0.0473403474854265	-2037.84010555993	1	Length	window_link1_pos810	0	0.83325459503842	0	1
partial	BirthYear!BirthYear.var	2.53495578986537e-07	6.21442506579546e-06	3.87324878303232e-07	16.0444769079105	Boundary	9.63274747964306e-08	8.99277124267933e-09	-2037.84010555993	1	Length	window_link1_pos810	0	0.83325459503842	0	1
partial	giv(ID).giv	0.790289517639351	19.3738881257342	5.29536451584546	3.65865051740277	Positive	0.300307381677576	0.0749358210507628	-2037.84010555993	1	Length	window_link1_pos810	0	0.83325459503842	0	1
partial	ide(ID)!id	0.250410365266548	6.13879128333863	3.97957789133088	1.54257347160145	Positive	0.0951551038697185	0.0626392226850296	-2037.84010555993	1	Length	window_link1_pos810	0	0.83325459503842	0	1
partial	R!variance	1	24.5149248386912	1.5279354371849	16.0444769079105	Positive	0.379996665746769	0.0354750614532688	-2037.84010555993	1	Length	window_link1_pos810	0	0.83325459503842	0	1
full	MeCaYear!MeCaYear.var	0.590901773651269	14.4859178335607	3.79483360887037	3.81727351620899	Positive	0.224540697855591	0.0473401089901291	-2037.84011669968	1	Length	window_link1_pos810	0	0.83325459503842	0	1
full	BirthYear!BirthYear.var	8.86840901873159e-08	2.1740845955824e-06	1.35503630933981e-07	16.0444748277014	Boundary	3.36996576881155e-08	3.14606506733198e-09	-2037.84011669968	1	Length	window_link1_pos810	0	0.83325459503842	0	1
full	giv(ID).giv	0.79028932414585	19.3738904244231	5.2953653610174	3.65865036755477	Positive	0.300307300238803	0.0749357736838135	-2037.84011669968	1	Length	window_link1_pos810	0	0.83325459503842	0	1
full	giv(ID2).giv	4.53205162845443e-07	1.11102945421163e-05	6.92468570110754e-07	16.0444748277014	Boundary	1.7221644624328e-07	1.60774376570926e-08	-2037.84011669968	1	Length	window_link1_pos810	0	0.83325459503842	0	1
full	ide(ID)!id	0.250410467613104	6.13879602373256	3.97957511811286	1.54257573774449	Positive	0.0951551402541141	0.0626391595412361	-2037.84011669968	1	Length	window_link1_pos810	0	0.83325459503842	0	1
full	R!variance	1	24.5149337495639	1.52793619067157	16.0444748277014	Positive	0.379996655735388	0.0354749658105186	-2037.84011669968	1	Length	window_link1_pos810	0	0.83325459503842	0	1
partial	MeCaYear!MeCaYear.var	0.59087123987885	14.4850858548877	3.79474048178201	3.81714795107294	Positive	0.224527372810817	0.0473393596676241	-2037.8525551067	1	Length	window_link1_pos820	0	0.83325459503842	0	1
partial	BirthYear!BirthYear.var	2.54752266003655e-07	6.24519894646885e-06	3.89245623161688e-07	16.0443652410054	Boundary	9.68042665524403e-08	9.03731410917862e-09	-2037.8525551067	1	Length	window_link1_pos820	0	0.83325459503842	0	1
partial	giv(ID).giv	0.789979448774391	19.3661822860767	5.29569083447487	3.65696995753662	Positive	0.300187245945867	0.0749445585305267	-2037.8525551067	1	Length	window_link1_pos820	0	0.83325459503842	0	1
partial	ide(ID)!id	0.250771350490516	6.14760762860288	3.98058548096869	1.54439784247689	Positive	0.0952915435745369	0.0626556426010193	-2037.8525551067	1	Length	window_link1_pos820	0	0.83325459503842	0	1
partial	R!variance	1	24.5147925254539	1.52793782472617	16.0443652410054	Positive	0.379993740864513	0.0354749115717344	-2037.8525551067	1	Length	window_link1_pos820	0	0.83325459503842	0	1
full	MeCaYear!MeCaYear.var	0.590854871729714	14.4850374305692	3.79342806234478	3.81845581160586	Positive	0.224522792823053	0.0473233731879655	-2037.85255529468	1	Length	window_link1_pos820	0	0.83325459503842	0	1
full	BirthYear!BirthYear.var	7.11528750992576e-08	1.74434046060778e-06	1.08720815963237e-07	16.0442178910579	Boundary	2.70378446536414e-08	2.52368020747688e-09	-2037.85255529468	1	Length	window_link1_pos820	0	0.83325459503842	0	1
full	giv(ID).giv	0.789977452136392	19.3666050852769	5.29553151257593	3.65715982225481	Positive	0.300188679669615	0.0749400866103801	-2037.85255529468	1	Length	window_link1_pos820	0	0.83325459503842	0	1
full	giv(ID2).giv	4.5568548074366e-08	1.11713071364135e-06	6.96282437216198e-08	16.0442178910579	Boundary	1.73158895154688e-08	1.6162444974755e-09	-2037.85255529468	1	Length	window_link1_pos820	0	0.83325459503842	0	1
full	ide(ID)!id	0.250770633205371	6.14773979578692	3.98055483975321	1.5444429340328	Positive	0.095291966977352	0.0626538927779867	-2037.85255529468	1	Length	window_link1_pos820	0	0.83325459503842	0	1
full	R!variance	1	24.5153896897974	1.52798907720275	16.0442178910579	Positive	0.379996516176245	0.0354684220975804	-2037.85255529468	1	Length	window_link1_pos820	0	0.83325459503842	0	1
partial	MeCaYear!MeCaYear.var	0.590805022655842	14.4836334404003	3.79440129284742	3.81710639507277	Positive	0.224508651046648	0.047337209339824	-2037.84878377228	1	Length	window_link1_pos830	0	0.83325459503842	0	1
partial	BirthYear!BirthYear.var	2.54382163389576e-07	6.23619953626709e-06	3.88685682824084e-07	16.0443253040775	Boundary	9.66664028958166e-08	9.0243131104094e-09	-2037.84878377228	1	Length	window_link1_pos830	0	0.83325459503842	0	1
partial	giv(ID).giv	0.790148353251185	19.3705514902039	5.29586848310506	3.65767230662923	Positive	0.300260041997799	0.0749459891727133	-2037.84878377228	1	Length	window_link1_pos830	0	0.83325459503842	0	1
partial	ide(ID)!id	0.250593171589217	6.1433120924563	3.98032436848443	1.54341996373413	Positive	0.0952265684236901	0.06265210713104	-2037.84878377228	1	Length	window_link1_pos830	0	0.83325459503842	0	1
partial	R!variance	1	24.5150817697725	1.52795965583808	16.0443253040775	Positive	0.38000464186546	0.0354754161618991	-2037.84878377228	1	Length	window_link1_pos830	0	0.83325459503842	0	1
full	MeCaYear!MeCaYear.var	0.590804881627684	14.4836356871938	3.79438242424526	3.81712596881289	Positive	0.224508616811731	0.0473369764789666	-2037.84878491728	1	Length	window_link1_pos830	0	0.83325459503842	0	1
full	BirthYear!BirthYear.var	8.22026814229974e-08	2.01520625043082e-06	1.25602447527065e-07	16.0443231012403	Boundary	3.12374032077187e-08	2.91616692820986e-09	-2037.84878491728	1	Length	window_link1_pos830	0	0.83325459503842	0	1
full	giv(ID).giv	0.79014814608548	19.3705540402519	5.2958685970219	3.6576727094673	Positive	0.300259989161355	0.074945938973732	-2037.84878491728	1	Length	window_link1_pos830	0	0.83325459503842	0	1
full	giv(ID2).giv	1.83251481495981e-07	4.49242682256462e-06	2.80001019314884e-07	16.0443231012403	Boundary	6.96364196010313e-08	6.50090606088839e-09	-2037.84878491728	1	Length	window_link1_pos830	0	0.83325459503842	0	1
full	ide(ID)!id	0.250593281827272	6.14331721438237	3.98032127147052	1.5434224514527	Positive	0.0952266185248065	0.0626520438662944	-2037.84878491728	1	Length	window_link1_pos830	0	0.83325459503842	0	1
full	R!variance	1	24.515091424585	1.52796046738113	16.0443231012403	Positive	0.380004674628285	0.0354753260809571	-2037.84878491728	1	Length	window_link1_pos830	0	0.83325459503842	0	1
partial	MeCaYear!MeCaYear.var	0.590909208461941	14.4861715456594	3.79497637383253	3.81719676716455	Positive	0.224535025774719	0.0473400325972327	-2037.8464049249	1	Length	window_link1_pos840	0	0.83325459503842	0	1
partial	BirthYear!BirthYear.var	2.53307813037927e-07	6.20985488290892e-06	3.87042382852836e-07	16.0443795254074	Boundary	9.62524792555711e-08	8.98618686142011e-09	-2037.8464049249	1	Length	window_link1_pos840	0	0.83325459503842	0	1
partial	giv(ID).giv	0.790501603474551	19.3791900194913	5.29678935072525	3.6586673050983	Positive	0.30037659824783	0.0749495871389278	-2037.8464049249	1	Length	window_link1_pos840	0	0.83325459503842	0	1
partial	ide(ID)!id	0.250290632177334	6.13588852918666	3.98023658841743	1.54158889625864	Positive	0.0951060040059068	0.0626474034694976	-2037.8464049249	1	Length	window_link1_pos840	0	0.83325459503842	0	1
partial	R!variance	1	24.5150546618913	1.52795280260418	16.0443795254074	Positive	0.379982275719065	0.0354753639599527	-2037.8464049249	1	Length	window_link1_pos840	0	0.83325459503842	0	1
full	MeCaYear!MeCaYear.var	0.590911187147687	14.4861854969999	3.79514326207877	3.81703258523768	Positive	0.224535571274901	0.0473420272486782	-2037.84640829472	1	Length	window_link1_pos840	0	0.83325459503842	0	1
full	BirthYear!BirthYear.var	4.73106461962657e-07	1.15982031088328e-05	7.22881967766686e-07	16.0443940034429	Boundary	1.79771904849861e-07	1.67839818868353e-08	-2037.84640829472	1	Length	window_link1_pos840	0	0.83325459503842	0	1
full	giv(ID).giv	0.790501620099558	19.3791441988373	5.29679402021887	3.6586554290885	Positive	0.30037632849626	0.0749499228735065	-2037.84640829472	1	Length	window_link1_pos840	0	0.83325459503842	0	1
full	giv(ID2).giv	1.83076955380696e-07	4.48813086222364e-06	2.79732027352392e-07	16.0443940034429	Boundary	6.95659342008703e-08	6.49486014259744e-09	-2037.84640829472	1	Length	window_link1_pos840	0	0.83325459503842	0	1
full	ide(ID)!id	0.250290652725747	6.13587439603537	3.98023627306323	1.54158546756651	Positive	0.0951059244043343	0.0626475064511446	-2037.84640829472	1	Length	window_link1_pos840	0	0.83325459503842	0	1
full	R!variance	1	24.5149961822932	1.52794777895835	16.0443940034429	Positive	0.379981926486666	0.0354761205695813	-2037.84640829472	1	Length	window_link1_pos840	0	0.83325459503842	0	1
partial	MeCaYear!MeCaYear.var	0.590878032794165	14.4855228613342	3.79486640514853	3.81713644561548	Positive	0.224521236640591	0.0473388338266163	-2037.86192535756	0.643763832105383	Length	window_link1_pos850	0.213853318113252	0.83325459503842	0.213853318113252	0.643763832105383
partial	BirthYear!BirthYear.var	2.53338191705492e-07	6.21064917618516e-06	3.87094659847445e-07	16.0442646732269	Boundary	9.62631895808224e-08	8.98703191710356e-09	-2037.86192535756	0.643763832105383	Length	window_link1_pos850	0.213853318113252	0.83325459503842	0.213853318113252	0.643763832105383
partial	giv(ID).giv	0.790304504185483	19.3745127207702	5.29773217973285	3.65713329089944	Positive	0.300299105321733	0.0749658281154407	-2037.86192535756	0.643763832105383	Length	window_link1_pos850	0.213853318113252	0.83325459503842	0.213853318113252	0.643763832105383
partial	ide(ID)!id	0.250541680984764	6.14209201594429	3.98161606390613	1.54261282789748	Positive	0.0952005742686107	0.0626684123725839	-2037.86192535756	0.643763832105383	Length	window_link1_pos850	0.213853318113252	0.83325459503842	0.213853318113252	0.643763832105383
partial	R!variance	1	24.5152502841146	1.52797593304623	16.0442646732269	Positive	0.379978987505876	0.0354744456672804	-2037.86192535756	0.643763832105383	Length	window_link1_pos850	0.213853318113252	0.83325459503842	0.213853318113252	0.643763832105383
full	MeCaYear!MeCaYear.var	0.591606331175308	14.503340527813	3.79864936674803	3.81802560003823	Positive	0.225256511298201	0.0474338520051017	-2037.75499869851	0.643763832105383	Length	window_link1_pos850	0.213853318113252	0.83325459503842	0.213853318113252	0.643763832105383
full	BirthYear!BirthYear.var	3.23369111952661e-07	7.92745462596507e-06	4.94103202501654e-07	16.0441271900854	Boundary	1.23124101588543e-07	1.14888886144801e-08	-2037.75499869851	0.643763832105383	Length	window_link1_pos850	0.213853318113252	0.83325459503842	0.213853318113252	0.643763832105383
full	giv(ID).giv	0.750716330898861	18.4039521098197	5.38441285115062	3.41800538305433	Positive	0.285838289351831	0.0772211608150882	-2037.75499869851	0.643763832105383	Length	window_link1_pos850	0.213853318113252	0.83325459503842	0.213853318113252	0.643763832105383
full	giv(ID2).giv	0.024259285248012	0.594720942580664	1.34949396831268	0.440699222482826	Positive	0.00923682130091301	0.0209469511913589	-2037.75499869851	0.643763832105383	Length	window_link1_pos850	0.213853318113252	0.83325459503842	0.213853318113252	0.643763832105383
full	ide(ID)!id	0.259785010617276	6.36867841748532	4.00706664197645	1.58936174177129	Positive	0.0989141969846044	0.0631901585374008	-2037.75499869851	0.643763832105383	Length	window_link1_pos850	0.213853318113252	0.83325459503842	0.213853318113252	0.643763832105383
full	R!variance	1	24.5151881640619	1.52798515454372	16.0441271900854	Positive	0.380754057940349	0.0355287137509968	-2037.75499869851	0.643763832105383	Length	window_link1_pos850	0.213853318113252	0.83325459503842	0.213853318113252	0.643763832105383
partial	MeCaYear!MeCaYear.var	0.590993684833247	14.4883335450506	3.79550570653557	3.81723403026447	Positive	0.224557463353684	0.0473428534641304	-2037.86302849795	0.707004308148692	Length	window_link1_pos860	0.141287596108668	0.83325459503842	0.141287596108668	0.707004308148692
partial	BirthYear!BirthYear.var	2.55156654958967e-07	6.25521865657156e-06	3.89872827660552e-07	16.0442539535424	Boundary	9.69508349510769e-08	9.05164946934419e-09	-2037.86302849795	0.707004308148692	Length	window_link1_pos860	0.141287596108668	0.83325459503842	0.141287596108668	0.707004308148692
partial	giv(ID).giv	0.790292267619839	19.3741799027536	5.29746217802383	3.65725686218698	Positive	0.300284134127111	0.0749600235526231	-2037.86302849795	0.707004308148692	Length	window_link1_pos860	0.141287596108668	0.83325459503842	0.141287596108668	0.707004308148692
partial	ide(ID)!id	0.250528722996306	6.14176393849322	3.98147854517738	1.54258370823887	Positive	0.0951923784924401	0.0626642380250954	-2037.86302849795	0.707004308148692	Length	window_link1_pos860	0.141287596108668	0.83325459503842	0.141287596108668	0.707004308148692
partial	R!variance	1	24.5152087355021	1.52797436431062	16.0442539535424	Positive	0.37996592707593	0.0354748711955008	-2037.86302849795	0.707004308148692	Length	window_link1_pos860	0.141287596108668	0.83325459503842	0.141287596108668	0.707004308148692
full	MeCaYear!MeCaYear.var	0.589854448130223	14.4600781766503	3.78910136270243	3.81622891353247	Positive	0.224519055983988	0.0473441018017943	-2037.7923846999	0.707004308148692	Length	window_link1_pos860	0.141287596108668	0.83325459503842	0.141287596108668	0.707004308148692
full	BirthYear!BirthYear.var	2.04383122406832e-07	5.01038169222758e-06	3.12284562183244e-07	16.0442823596498	Boundary	7.77953033113534e-08	7.25743122430331e-09	-2037.7923846999	0.707004308148692	Length	window_link1_pos860	0.141287596108668	0.83325459503842	0.141287596108668	0.707004308148692
full	giv(ID).giv	0.767135954917828	18.8060731175194	5.37475652003574	3.49896279904311	Positive	0.291998544650291	0.0766793255113083	-2037.7923846999	0.707004308148692	Length	window_link1_pos860	0.141287596108668	0.83325459503842	0.141287596108668	0.707004308148692
full	giv(ID2).giv	0.0135467095210656	0.332092907550195	1.06624430014446	0.311460429383022	Positive	0.00515634737179683	0.0165567189518417	-2037.7923846999	0.707004308148692	Length	window_link1_pos860	0.141287596108668	0.83325459503842	0.141287596108668	0.707004308148692
full	ide(ID)!id	0.256653704963918	6.29177697967594	4.00105071045584	1.57253117618175	Positive	0.0976912994993133	0.0630840865303389	-2037.7923846999	0.707004308148692	Length	window_link1_pos860	0.141287596108668	0.83325459503842	0.141287596108668	0.707004308148692
full	R!variance	1	24.5146547974457	1.52793713348615	16.0442823596498	Positive	0.380634674699308	0.0355089556262729	-2037.7923846999	0.707004308148692	Length	window_link1_pos860	0.141287596108668	0.83325459503842	0.141287596108668	0.707004308148692
partial	MeCaYear!MeCaYear.var	0.591073531741543	14.4904488961193	3.79595283753212	3.81734165736898	Positive	0.224592123570705	0.0473465575662215	-2037.85089168846	1	Length	window_link1_pos870	0	0.83325459503842	0	1
partial	BirthYear!BirthYear.var	2.54628090045113e-07	6.24232879358327e-06	3.89068464664907e-07	16.0442938981436	Boundary	9.67518597821275e-08	9.03337879933042e-09	-2037.85089168846	1	Length	window_link1_pos870	0	0.83325459503842	0	1
partial	giv(ID).giv	0.790443324568754	19.3780942384519	5.29681364054218	3.65844365188358	Positive	0.300347309249522	0.0749489622245631	-2037.85089168846	1	Length	window_link1_pos870	0	0.83325459503842	0	1
partial	ide(ID)!id	0.250247184016793	6.13492879762163	3.98057699403665	1.54121596110625	Positive	0.0950872327345162	0.0626500571503058	-2037.85089168846	1	Length	window_link1_pos870	0	0.83325459503842	0	1
partial	R!variance	1	24.5154758553045	1.52798720909376	16.0442938981436	Positive	0.379973237693397	0.0354767566992705	-2037.85089168846	1	Length	window_link1_pos870	0	0.83325459503842	0	1
full	MeCaYear!MeCaYear.var	0.591073276940303	14.4904488806594	3.79593122884548	3.81736338386367	Positive	0.224592056901232	0.0473462943531264	-2037.85089210041	1	Length	window_link1_pos870	0	0.83325459503842	0	1
full	BirthYear!BirthYear.var	8.18307803466706e-08	2.00612138247227e-06	1.25036458009937e-07	16.0442915162619	Boundary	3.1093510725148e-08	2.90308249447885e-09	-2037.85089210041	1	Length	window_link1_pos870	0	0.83325459503842	0	1
full	giv(ID).giv	0.790442928564649	19.3780928630978	5.29681372774326	3.658443331998	Positive	0.300347199095753	0.0749489110293702	-2037.85089210041	1	Length	window_link1_pos870	0	0.83325459503842	0	1
full	giv(ID2).giv	1.97716053592232e-07	4.84710522237549e-06	3.02107775682251e-07	16.0442915162619	Boundary	7.51268191120715e-08	7.01430453955586e-09	-2037.85089210041	1	Length	window_link1_pos870	0	0.83325459503842	0	1
full	ide(ID)!id	0.250247456627759	6.13493811892599	3.98057404220178	1.54121944570903	Positive	0.0950873490834652	0.0626499974991346	-2037.85089210041	1	Length	window_link1_pos870	0	0.83325459503842	0	1
full	R!variance	1	24.5154863973369	1.52798809299176	16.0442915162619	Positive	0.37997328869922	0.0354766566098984	-2037.85089210041	1	Length	window_link1_pos870	0	0.83325459503842	0	1
partial	MeCaYear!MeCaYear.var	0.591014844237585	14.4891208811022	3.79564806758364	3.81729829086241	Positive	0.224579119373822	0.0473452949504444	-2037.84622184413	1	Length	window_link1_pos880	0	0.83325459503842	0	1
partial	BirthYear!BirthYear.var	2.53742637780803e-07	6.22066905314119e-06	3.87717653292958e-07	16.0443276191009	Boundary	9.64194024837313e-08	9.00209425041566e-09	-2037.84622184413	1	Length	window_link1_pos880	0	0.83325459503842	0	1
partial	giv(ID).giv	0.790459701977404	19.378643845004	5.29665337826846	3.6586581112731	Positive	0.300365964580099	0.0749489406262544	-2037.84622184413	1	Length	window_link1_pos880	0	0.83325459503842	0	1
partial	ide(ID)!id	0.250180564465701	6.13334246337261	3.98035932141434	1.54090170462129	Positive	0.095065853928986	0.0626484147566991	-2037.84622184413	1	Length	window_link1_pos880	0	0.83325459503842	0	1
partial	R!variance	1	24.5156632229658	1.52799567579135	16.0443276191009	Positive	0.379988965697691	0.0354772628248318	-2037.84622184413	1	Length	window_link1_pos880	0	0.83325459503842	0	1
full	MeCaYear!MeCaYear.var	0.591014585681426	14.4891209702693	3.79562462455244	3.81732189124938	Positive	0.224579044952612	0.0473450087626206	-2037.84622427027	1	Length	window_link1_pos880	0	0.83325459503842	0	1
full	BirthYear!BirthYear.var	9.1274419152863e-08	2.23765391351907e-06	1.39467000968206e-07	16.0443251664183	Boundary	3.4683275808363e-08	3.23815648472164e-09	-2037.84622427027	1	Length	window_link1_pos880	0	0.83325459503842	0	1
full	giv(ID).giv	0.790459361881078	19.3786441043103	5.29665350109128	3.65865807539	Positive	0.300365867215318	0.0749488846701693	-2037.84622427027	1	Length	window_link1_pos880	0	0.83325459503842	0	1
full	giv(ID2).giv	2.1595980064751e-07	5.29440009114031e-06	3.29985838371177e-07	16.0443251664183	Boundary	8.20623499869375e-08	7.66163877454805e-09	-2037.84622427027	1	Length	window_link1_pos880	0	0.83325459503842	0	1
full	ide(ID)!id	0.250180830414527	6.13335170423767	3.98035642484873	1.54090514757627	Positive	0.0950659650728674	0.0626483531098489	-2037.84622427027	1	Length	window_link1_pos880	0	0.83325459503842	0	1
full	R!variance	1	24.5156740989118	1.52799658724348	16.0443251664183	Positive	0.379989006013577	0.0354771524680809	-2037.84622427027	1	Length	window_link1_pos880	0	0.83325459503842	0	1
partial	MeCaYear!MeCaYear.var	0.591162317182849	14.4925399231257	3.79641503610513	3.81742770094866	Positive	0.224628205977704	0.0473507073445047	-2037.84845845411	1	Length	window_link1_pos890	0	0.83325459503842	0	1
partial	BirthYear!BirthYear.var	2.5443090951254e-07	6.23745798169195e-06	3.88763540395158e-07	16.0443491572072	Boundary	9.66779462896651e-08	9.02655142027521e-09	-2037.84845845411	1	Length	window_link1_pos890	0	0.83325459503842	0	1
partial	giv(ID).giv	0.790069743526593	19.3688213326549	5.29530514690705	3.65773469050562	Positive	0.300208494227738	0.0749337455621631	-2037.84845845411	1	Length	window_link1_pos890	0	0.83325459503842	0	1
partial	ide(ID)!id	0.25050449017218	6.14120051163488	3.98013623533723	1.54296238835014	Positive	0.0951859964364603	0.062644230207007	-2037.84845845411	1	Length	window_link1_pos890	0	0.83325459503842	0	1
partial	R!variance	1	24.5153310721649	1.5279729225509	16.0443491572072	Positive	0.379977206680151	0.0354774167870132	-2037.84845845411	1	Length	window_link1_pos890	0	0.83325459503842	0	1
full	MeCaYear!MeCaYear.var	0.591161993450024	14.4925385711844	3.79639051308128	3.81745200375125	Positive	0.224628111815094	0.0473504098291736	-2037.84846037048	1	Length	window_link1_pos890	0	0.83325459503842	0	1
full	BirthYear!BirthYear.var	8.34772557763754e-08	2.04647349213937e-06	1.27551064690982e-07	16.0443466081398	Boundary	3.17194585448904e-08	2.96154795120146e-09	-2037.84846037048	1	Length	window_link1_pos890	0	0.83325459503842	0	1
full	giv(ID).giv	0.79006949445515	19.368824026532	5.29530530380723	3.65773509085608	Positive	0.300208438141362	0.0749336886290576	-2037.84846037048	1	Length	window_link1_pos890	0	0.83325459503842	0	1
full	giv(ID2).giv	2.7953225121229e-07	6.85282879730086e-06	4.27117972745878e-07	16.0443466081398	Boundary	1.06215897633729e-07	9.91705055674308e-09	-2037.84846037048	1	Length	window_link1_pos890	0	0.83325459503842	0	1
full	ide(ID)!id	0.250504616409805	6.14120639656067	3.9801333680947	1.54296497845762	Positive	0.0951860566284119	0.0626441690204687	-2037.84846037048	1	Length	window_link1_pos890	0	0.83325459503842	0	1
full	R!variance	1	24.5153422103573	1.52797385952258	16.0443466081398	Positive	0.379977255479776	0.035477303651848	-2037.84846037048	1	Length	window_link1_pos890	0	0.83325459503842	0	1
partial	MeCaYear!MeCaYear.var	0.590985472517733	14.4879576053123	3.79537946834386	3.81726194341096	Positive	0.224569089460734	0.0473441209066633	-2037.84242864483	1	Length	window_link1_pos90	0	0.83325459503842	0	1
partial	BirthYear!BirthYear.var	2.54904334920883e-07	6.24895766390143e-06	3.89478522752791e-07	16.0444217045256	Boundary	9.6861322409341e-08	9.04309604705411e-09	-2037.84242864483	1	Length	window_link1_pos90	0	0.83325459503842	0	1
partial	giv(ID).giv	0.790186822088326	19.3713614142159	5.29548035975484	3.65809333586363	Positive	0.300263785477269	0.0749378146651454	-2037.84242864483	1	Length	window_link1_pos90	0	0.83325459503842	0	1
partial	ide(ID)!id	0.250469560883727	6.14023956298815	3.97990067653317	1.54281226141975	Positive	0.0951761487226755	0.0626437403625747	-2037.84242864483	1	Length	window_link1_pos90	0	0.83325459503842	0	1
partial	R!variance	1	24.5149132745858	1.52793997353429	16.0444217045256	Positive	0.379990879477999	0.0354764309907122	-2037.84242864483	1	Length	window_link1_pos90	0	0.83325459503842	0	1
full	MeCaYear!MeCaYear.var	0.590987360834544	14.4879725747356	3.79553104005372	3.81711344785382	Positive	0.224569605428273	0.0473459285581297	-2037.8424370715	1	Length	window_link1_pos90	0	0.83325459503842	0	1
full	BirthYear!BirthYear.var	1.00029384854993e-07	2.45220639304425e-06	1.52838440742191e-07	16.0444347713586	Boundary	3.80102198063889e-08	3.54875393349972e-09	-2037.8424370715	1	Length	window_link1_pos90	0	0.83325459503842	0	1
full	giv(ID).giv	0.790186839537361	19.3713199618484	5.2954843257391	3.65808276831123	Positive	0.300263522588599	0.0749381094607461	-2037.8424370715	1	Length	window_link1_pos90	0	0.83325459503842	0	1
full	giv(ID2).giv	6.08673857377188e-07	1.49215545662204e-05	9.30014349452641e-07	16.0444347713586	Boundary	2.31290306771838e-07	2.15939920925938e-08	-2037.8424370715	1	Length	window_link1_pos90	0	0.83325459503842	0	1
full	ide(ID)!id	0.25046956350377	6.1402263522596	3.97989992229901	1.5428092344374	Positive	0.0951760642874068	0.0626438223841795	-2037.8424370715	1	Length	window_link1_pos90	0	0.83325459503842	0	1
full	R!variance	1	24.5148602742991	1.52793542581265	16.0444347713586	Positive	0.379990538395194	0.0354771144363643	-2037.8424370715	1	Length	window_link1_pos90	0	0.83325459503842	0	1
partial	MeCaYear!MeCaYear.var	0.591164034757134	14.4924573406978	3.79638212686239	3.81743903969841	Positive	0.224625515565749	0.0473500105770419	-2037.85895718316	0.846637912460422	Length	window_link1_pos900	0.0374074142532663	0.83325459503842	0.0374074142532663	0.846637912460422
partial	BirthYear!BirthYear.var	2.51354290685296e-07	6.16198063648194e-06	3.8406161000368e-07	16.0442503910321	Boundary	9.55074798453244e-08	8.91712017168185e-09	-2037.85895718316	0.846637912460422	Length	window_link1_pos900	0.0374074142532663	0.83325459503842	0.0374074142532663	0.846637912460422
partial	giv(ID).giv	0.78975663149675	19.36097871076	5.29547834934698	3.65613405126045	Positive	0.300085052694904	0.0749408188018081	-2037.85895718316	0.846637912460422	Length	window_link1_pos900	0.0374074142532663	0.83325459503842	0.0374074142532663	0.846637912460422
partial	ide(ID)!id	0.25085505525141	6.14974181983687	3.98121796483734	1.54468855364168	Positive	0.0953177845828727	0.0626613178262846	-2037.85895718316	0.846637912460422	Length	window_link1_pos900	0.0374074142532663	0.83325459503842	0.0374074142532663	0.846637912460422
partial	R!variance	1	24.5151201504531	1.52796918229074	16.0442503910321	Positive	0.379971551648995	0.0354762997972706	-2037.85895718316	0.846637912460422	Length	window_link1_pos900	0.0374074142532663	0.83325459503842	0.0374074142532663	0.846637912460422
full	MeCaYear!MeCaYear.var	0.58932394496717	14.4469358183215	3.78803943274172	3.81382931060596	Positive	0.224095362731791	0.0473123779419043	-2037.84025347604	0.846637912460422	Length	window_link1_pos900	0.0374074142532663	0.83325459503842	0.0374074142532663	0.846637912460422
full	BirthYear!BirthYear.var	3.93802439757558e-07	9.6538391505419e-06	6.01692358560686e-07	16.0444769045014	Boundary	1.49746673855328e-07	1.39734332271136e-08	-2037.84025347604	0.846637912460422	Length	window_link1_pos900	0.0374074142532663	0.83325459503842	0.0374074142532663	0.846637912460422
full	giv(ID).giv	0.782789862606733	19.1896409451718	5.34128642232448	3.59270022760185	Positive	0.297662397229417	0.0757981357480072	-2037.84025347604	0.846637912460422	Length	window_link1_pos900	0.0374074142532663	0.83325459503842	0.0374074142532663	0.846637912460422
full	giv(ID2).giv	0.00698376185751001	0.17120288457227	1.03494150561467	0.165422764130607	Positive	0.00265563390060171	0.0160563650148614	-2037.84025347604	0.846637912460422	Length	window_link1_pos900	0.0374074142532663	0.83325459503842	0.0374074142532663	0.846637912460422
full	ide(ID)!id	0.250692933744695	6.14559234330466	3.98740074430932	1.54125274518129	Positive	0.0953280863633394	0.0627949052677327	-2037.84025347604	0.846637912460422	Length	window_link1_pos900	0.0374074142532663	0.83325459503842	0.0374074142532663	0.846637912460422
full	R!variance	1	24.5144218925745	1.52790409051583	16.0444769045014	Positive	0.380258370028177	0.0354833587006628	-2037.84025347604	0.846637912460422	Length	window_link1_pos900	0.0374074142532663	0.83325459503842	0.0374074142532663	0.846637912460422
partial	MeCaYear!MeCaYear.var	0.59106938848123	14.4902035171795	3.79590453946945	3.81732558511727	Positive	0.224594589841058	0.0473469235289307	-2037.87210809822	0.434527114937444	Length	window_link1_pos910	0.610692701538937	0.83325459503842	0.610692701538937	0.434527114937444
partial	BirthYear!BirthYear.var	2.50426432048095e-07	6.1392622206035e-06	3.82648831244676e-07	16.0441159604062	Boundary	9.51570541247671e-08	8.88404122372426e-09	-2037.87210809822	0.434527114937444	Length	window_link1_pos910	0.610692701538937	0.83325459503842	0.610692701538937	0.434527114937444
partial	giv(ID).giv	0.789412550404009	19.3526322582227	5.2960126417985	3.65418921123471	Positive	0.29996103914118	0.0749548953988735	-2037.87210809822	0.434527114937444	Length	window_link1_pos910	0.610692701538937	0.83325459503842	0.610692701538937	0.434527114937444
partial	ide(ID)!id	0.251234758543224	6.15907853261526	3.9824614889061	1.5465506822282	Positive	0.0954642020860202	0.0626825160424992	-2037.87210809822	0.434527114937444	Length	window_link1_pos910	0.610692701538937	0.83325459503842	0.610692701538937	0.434527114937444
partial	R!variance	1	24.5152325590952	1.52798899107897	16.0441159604062	Positive	0.379980073774688	0.0354756530733068	-2037.87210809822	0.434527114937444	Length	window_link1_pos910	0.610692701538937	0.83325459503842	0.610692701538937	0.434527114937444
full	MeCaYear!MeCaYear.var	0.586046902669213	14.3673328297114	3.76956820737808	3.81140014964859	Positive	0.223307439350104	0.0472274310333975	-2037.56676174745	0.434527114937444	Length	window_link1_pos910	0.610692701538937	0.83325459503842	0.610692701538937	0.434527114937444
full	BirthYear!BirthYear.var	4.65711648453414e-07	1.14172333742039e-05	7.11508354016535e-07	16.0465204796999	Boundary	1.77454867891943e-07	1.65378849852867e-08	-2037.56676174745	0.434527114937444	Length	window_link1_pos910	0.610692701538937	0.83325459503842	0.610692701538937	0.434527114937444
full	giv(ID).giv	0.757746849801905	18.5766721779165	5.28444944619974	3.51534674842536	Positive	0.288732024577186	0.0754883603330096	-2037.56676174745	0.434527114937444	Length	window_link1_pos910	0.610692701538937	0.83325459503842	0.610692701538937	0.434527114937444
full	giv(ID2).giv	0.0341665304375647	0.837615406202444	1.44425868267194	0.579962174541213	Positive	0.0130188221945034	0.0224134842229517	-2037.56676174745	0.434527114937444	Length	window_link1_pos910	0.610692701538937	0.83325459503842	0.610692701538937	0.434527114937444
full	ide(ID)!id	0.246434141110157	6.04149823129795	3.99597770049504	1.51189488133267	Positive	0.0939013187666528	0.0630426291255009	-2037.56676174745	0.434527114937444	Length	window_link1_pos910	0.610692701538937	0.83325459503842	0.610692701538937	0.434527114937444
full	R!variance	1	24.5156706131776	1.52778732586868	16.0465204796999	Positive	0.381040217656686	0.0355109970734198	-2037.56676174745	0.434527114937444	Length	window_link1_pos910	0.610692701538937	0.83325459503842	0.610692701538937	0.434527114937444
partial	MeCaYear!MeCaYear.var	0.591129444569851	14.4916516999256	3.79621044516344	3.81739945908127	Positive	0.224607992677738	0.0473482715955987	-2037.8652083003	0.670362992064807	Length	window_link1_pos920	0.181177815876254	0.83325459503842	0.181177815876254	0.670362992064807
partial	BirthYear!BirthYear.var	2.53715350289871e-07	6.21988046966751e-06	3.87671750159669e-07	16.0441932307571	Boundary	9.64027355829055e-08	9.00070960358063e-09	-2037.8652083003	0.670362992064807	Length	window_link1_pos920	0.181177815876254	0.83325459503842	0.181177815876254	0.670362992064807
partial	giv(ID).giv	0.789809611293691	19.3623340898718	5.29646143591997	3.65571133182595	Positive	0.300099331914262	0.0749523179229842	-2037.8652083003	0.670362992064807	Length	window_link1_pos920	0.181177815876254	0.83325459503842	0.181177815876254	0.670362992064807
partial	ide(ID)!id	0.250887979924504	6.15056694292989	3.98169752424592	1.54470973886816	Positive	0.0953284362257086	0.0626678685409902	-2037.8652083003	0.670362992064807	Length	window_link1_pos920	0.181177815876254	0.83325459503842	0.181177815876254	0.670362992064807
partial	R!variance	1	24.5151917791386	1.52797909041275	16.0441932307571	Positive	0.379964142779556	0.0354756209795635	-2037.8652083003	0.670362992064807	Length	window_link1_pos920	0.181177815876254	0.83325459503842	0.181177815876254	0.670362992064807
full	MeCaYear!MeCaYear.var	0.587518189538248	14.4021799878024	3.77797929168779	3.81213841470484	Positive	0.223683742279882	0.0472629689599543	-2037.77461939236	0.670362992064807	Length	window_link1_pos920	0.181177815876254	0.83325459503842	0.181177815876254	0.670362992064807
full	BirthYear!BirthYear.var	2.49305990805139e-07	6.11138483122534e-06	3.80883787296117e-07	16.0452742675394	Boundary	9.49173965829304e-08	8.85069954317809e-09	-2037.77461939236	0.670362992064807	Length	window_link1_pos920	0.181177815876254	0.83325459503842	0.181177815876254	0.670362992064807
full	giv(ID).giv	0.77267914165671	18.9411396431943	5.3258418543887	3.55645927180245	Positive	0.294179422977896	0.0757701248079082	-2037.77461939236	0.670362992064807	Length	window_link1_pos920	0.181177815876254	0.83325459503842	0.181177815876254	0.670362992064807
full	giv(ID2).giv	0.0171209885684123	0.419696893342446	1.2303893619568	0.341109006887838	Positive	0.00651841400437903	0.0191133367934001	-2037.77461939236	0.670362992064807	Length	window_link1_pos920	0.181177815876254	0.83325459503842	0.181177815876254	0.670362992064807
full	ide(ID)!id	0.249238835371426	6.10973861046026	4.00545581488058	1.52535414016105	Positive	0.0948918287298925	0.0631395549664082	-2037.77461939236	0.670362992064807	Length	window_link1_pos920	0.181177815876254	0.83325459503842	0.181177815876254	0.670362992064807
full	R!variance	1	24.5135899522049	1.52777631241851	16.0452742675394	Positive	0.380726497090555	0.0355013512294453	-2037.77461939236	0.670362992064807	Length	window_link1_pos920	0.181177815876254	0.83325459503842	0.181177815876254	0.670362992064807
partial	MeCaYear!MeCaYear.var	0.591089999542785	14.4904947969674	3.79593851149051	3.81736815628175	Positive	0.22458686063412	0.0473458518797184	-2037.84727174599	1	Length	window_link1_pos930	0	0.83325459503842	0	1
partial	BirthYear!BirthYear.var	2.55615428573734e-07	6.26637913116001e-06	3.90563837460788e-07	16.0444427520485	Boundary	9.71220400910616e-08	9.06790728106796e-09	-2037.84727174599	1	Length	window_link1_pos930	0	0.83325459503842	0	1
partial	giv(ID).giv	0.790629513029396	19.3821801311868	5.29707969470453	3.65903124896593	Positive	0.300402646624547	0.07494806900178	-2037.84727174599	1	Length	window_link1_pos930	0	0.83325459503842	0	1
partial	ide(ID)!id	0.250179524023188	6.1331186350132	3.9801956383824	1.54090883771376	Positive	0.0950566477842081	0.0626426064895208	-2037.84727174599	1	Length	window_link1_pos930	0	0.83325459503842	0	1
partial	R!variance	1	24.5148705073271	1.52793530359271	16.0444427520485	Positive	0.379953747835085	0.0354748042074943	-2037.84727174599	1	Length	window_link1_pos930	0	0.83325459503842	0	1
full	MeCaYear!MeCaYear.var	0.591089773864019	14.4904953988907	3.79591751793011	3.81738942704747	Positive	0.224586802895978	0.0473455954174438	-2037.84727222637	1	Length	window_link1_pos930	0	0.83325459503842	0	1
full	BirthYear!BirthYear.var	7.81633387533496e-08	1.91616493914833e-06	1.19428593134661e-07	16.0444403543109	Boundary	2.96984572064826e-08	2.7728215294591e-09	-2037.84727222637	1	Length	window_link1_pos930	0	0.83325459503842	0	1
full	giv(ID).giv	0.790629305136858	19.3821832399851	5.29707976882899	3.65903178465252	Positive	0.300402605099719	0.0749480164524218	-2037.84727222637	1	Length	window_link1_pos930	0	0.83325459503842	0	1
full	giv(ID2).giv	1.35748883776364e-07	3.32786771611189e-06	2.07415630749485e-07	16.0444403543109	Boundary	5.15783035878487e-08	4.81565185851292e-09	-2037.84727222637	1	Length	window_link1_pos930	0	0.83325459503842	0	1
full	ide(ID)!id	0.250179671060287	6.13312483600683	3.98019259246263	1.54091157488742	Positive	0.0950567155065065	0.0626425446422379	-2037.84727222637	1	Length	window_link1_pos930	0	0.83325459503842	0	1
full	R!variance	1	24.5148808854613	1.52793617876952	16.0444403543109	Positive	0.379953795221036	0.03547470685981	-2037.84727222637	1	Length	window_link1_pos930	0	0.83325459503842	0	1
partial	MeCaYear!MeCaYear.var	0.59099729518861	14.4880732799882	3.79540616043154	3.81726557516598	Positive	0.224552693096119	0.047342079294336	-2037.84544672758	1	Length	window_link1_pos940	0	0.83325459503842	0	1
partial	BirthYear!BirthYear.var	2.5626753383283e-07	6.28230084922298e-06	3.91553920935586e-07	16.0445356650035	Boundary	9.7370267755452e-08	9.09078559606634e-09	-2037.84544672758	1	Length	window_link1_pos940	0	0.83325459503842	0	1
partial	giv(ID).giv	0.79081520859887	19.386533214933	5.29728804159539	3.65970909316352	Positive	0.300474615159741	0.0749493213795397	-2037.84544672758	1	Length	window_link1_pos940	0	0.83325459503842	0	1
partial	ide(ID)!id	0.250074157175744	6.13047258268279	3.97995768436964	1.54033612135094	Positive	0.0950170600182432	0.0626396415178022	-2037.84544672758	1	Length	window_link1_pos940	0	0.83325459503842	0	1
partial	R!variance	1	24.5146185912145	1.52791075435645	16.0445356650035	Positive	0.379955534355628	0.0354738091872242	-2037.84544672758	1	Length	window_link1_pos940	0	0.83325459503842	0	1
full	MeCaYear!MeCaYear.var	0.590999486889829	14.4880909814103	3.79558252510063	3.81709286666774	Positive	0.224553314336027	0.0473441847567198	-2037.84544912431	1	Length	window_link1_pos940	0	0.83325459503842	0	1
full	BirthYear!BirthYear.var	8.29713835339067e-08	2.03400676338797e-06	1.26772435300566e-07	16.0445506830055	Boundary	3.15254066727433e-08	2.94337737211273e-09	-2037.84544912431	1	Length	window_link1_pos940	0	0.83325459503842	0	1
full	giv(ID).giv	0.790815104496883	19.3864824548658	5.29729272911021	3.65969627246222	Positive	0.300474292585758	0.0749496735727782	-2037.84544912431	1	Length	window_link1_pos940	0	0.83325459503842	0	1
full	giv(ID2).giv	3.12698421621488e-07	7.66566347804641e-06	4.77773645987229e-07	16.0445506830055	Boundary	1.18811383969677e-07	1.10928541780906e-08	-2037.84544912431	1	Length	window_link1_pos940	0	0.83325459503842	0	1
full	ide(ID)!id	0.250074409175869	6.13046351584707	3.97995717742773	1.54033403942532	Positive	0.0950170662695237	0.0626397484792877	-2037.84544912431	1	Length	window_link1_pos940	0	0.83325459503842	0	1
full	R!variance	1	24.5145576312677	1.52790552478567	16.0445506830055	Positive	0.3799551764719	0.0354746087958134	-2037.84544912431	1	Length	window_link1_pos940	0	0.83325459503842	0	1
partial	MeCaYear!MeCaYear.var	0.590960639196866	14.4870623015873	3.79516167728744	3.81724509611454	Positive	0.224540285436138	0.0473403607354335	-2037.84179300761	1	Length	window_link1_pos950	0	0.83325459503842	0	1
partial	BirthYear!BirthYear.var	2.55292217228142e-07	6.2583427910203e-06	3.90060286655695e-07	16.044552611798	Boundary	9.70003474409664e-08	9.05616144965572e-09	-2037.84179300761	1	Length	window_link1_pos950	0	0.83325459503842	0	1
partial	giv(ID).giv	0.790844990630108	19.3871129314586	5.297058352831	3.65997722511349	Positive	0.300487965109075	0.074945878444233	-2037.84179300761	1	Length	window_link1_pos950	0	0.83325459503842	0	1
partial	ide(ID)!id	0.250063216004503	6.13015681470065	3.97966204453739	1.54037120391042	Positive	0.095013546037581	0.0626359620841092	-2037.84179300761	1	Length	window_link1_pos950	0	0.83325459503842	0	1
partial	R!variance	1	24.5144284419275	1.52789728919592	16.044552611798	Positive	0.379958106416859	0.0354737075339929	-2037.84179300761	1	Length	window_link1_pos950	0	0.83325459503842	0	1
full	MeCaYear!MeCaYear.var	0.590962842808672	14.4870803157926	3.79533807672445	3.81707242488806	Positive	0.224540908394299	0.0473424661110563	-2037.84179506016	1	Length	window_link1_pos950	0	0.83325459503842	0	1
full	BirthYear!BirthYear.var	9.87064097780228e-08	2.41972520529639e-06	1.50812739816385e-07	16.0445676422457	Boundary	3.75042647530258e-08	3.50156117970793e-09	-2037.84179506016	1	Length	window_link1_pos950	0	0.83325459503842	0	1
full	giv(ID).giv	0.790845097616689	19.3870673697045	5.29706302633956	3.6599653946541	Positive	0.300487718947029	0.0749462273870436	-2037.84179506016	1	Length	window_link1_pos950	0	0.83325459503842	0	1
full	giv(ID2).giv	1.40644929098069e-07	3.44782148090544e-06	2.14890270512946e-07	16.0445676422457	Boundary	5.34391299301311e-08	4.98930945781622e-09	-2037.84179506016	1	Length	window_link1_pos950	0	0.83325459503842	0	1
full	ide(ID)!id	0.250063433439218	6.13014690916816	3.97966127389694	1.5403690131561	Positive	0.0950135379642103	0.0626360641452107	-2037.84179506016	1	Length	window_link1_pos950	0	0.83325459503842	0	1
full	R!variance	1	24.514367514106	1.52789206046033	16.0445676422457	Positive	0.379957743751067	0.0354745065450406	-2037.84179506016	1	Length	window_link1_pos950	0	0.83325459503842	0	1
partial	MeCaYear!MeCaYear.var	0.59098582397194	14.4879215086102	3.79537938578336	3.81725251575077	Positive	0.224554013179909	0.0473422708826218	-2037.84299601672	1	Length	window_link1_pos960	0	0.83325459503842	0	1
partial	BirthYear!BirthYear.var	2.55146028611237e-07	6.2548634600222e-06	3.89845696471824e-07	16.044459427486	Boundary	9.69465972745387e-08	9.05127517589873e-09	-2037.84299601672	1	Length	window_link1_pos960	0	0.83325459503842	0	1
partial	giv(ID).giv	0.790744629214897	19.3849761817035	5.29690617189267	3.65967898101863	Positive	0.300455396201001	0.0749454024291152	-2037.84299601672	1	Length	window_link1_pos960	0	0.83325459503842	0	1
partial	ide(ID)!id	0.25008965240347	6.13090721835842	3.97977118333232	1.5405175161917	Positive	0.0950253505651499	0.0626376951412417	-2037.84299601672	1	Length	window_link1_pos960	0	0.83325459503842	0	1
partial	R!variance	1	24.5148376169816	1.52793166561815	16.044459427486	Positive	0.379965143107343	0.0354748816791895	-2037.84299601672	1	Length	window_link1_pos960	0	0.83325459503842	0	1
full	MeCaYear!MeCaYear.var	0.590988014029384	14.4879388435588	3.79555570252315	3.81707975828881	Positive	0.224554625506736	0.0473443756577058	-2037.84300342207	1	Length	window_link1_pos960	0	0.83325459503842	0	1
full	BirthYear!BirthYear.var	9.42073800765069e-08	2.30947282983724e-06	1.43941941923721e-07	16.044474591437	Boundary	3.57954856119957e-08	3.34207085524096e-09	-2037.84300342207	1	Length	window_link1_pos960	0	0.83325459503842	0	1
full	giv(ID).giv	0.790744360157775	19.3849209440739	5.29691128477488	3.65966502021523	Positive	0.30045499985041	0.0749457612776996	-2037.84300342207	1	Length	window_link1_pos960	0	0.83325459503842	0	1
full	giv(ID2).giv	4.06730414690149e-07	9.97090505045877e-06	6.21454133236641e-07	16.044474591437	Boundary	1.54543228940012e-07	1.44290379774079e-08	-2037.84300342207	1	Length	window_link1_pos960	0	0.83325459503842	0	1
full	ide(ID)!id	0.250090061925417	6.13090187371739	3.97977114887801	1.54051618657667	Positive	0.0950254131479326	0.0626378091298538	-2037.84300342207	1	Length	window_link1_pos960	0	0.83325459503842	0	1
full	R!variance	1	24.5147761031215	1.52792638758051	16.044474591437	Positive	0.379964771156207	0.0354756798514812	-2037.84300342207	1	Length	window_link1_pos960	0	0.83325459503842	0	1
partial	MeCaYear!MeCaYear.var	0.591045708477159	14.4895625758237	3.79577879404709	3.81728318798442	Positive	0.224576979272601	0.0473452504357295	-2037.84859224422	1	Length	window_link1_pos970	0	0.83325459503842	0	1
partial	BirthYear!BirthYear.var	2.5498819038626e-07	6.25106872058534e-06	3.89610678921188e-07	16.0443978021707	Boundary	9.6886715740947e-08	9.04582665285557e-09	-2037.84859224422	1	Length	window_link1_pos970	0	0.83325459503842	0	1
partial	giv(ID).giv	0.790550675336857	19.3804528403843	5.29690675326816	3.65882462031764	Positive	0.300381984138757	0.0749483827566943	-2037.84859224422	1	Length	window_link1_pos970	0	0.83325459503842	0	1
partial	ide(ID)!id	0.250221236705515	6.13420622981255	3.98033925016639	1.54112648301426	Positive	0.0950754377930665	0.0626459317464773	-2037.84859224422	1	Length	window_link1_pos970	0	0.83325459503842	0	1
partial	R!variance	1	24.51513033257	1.52795577838723	16.0443978021707	Positive	0.37996550190886	0.0354754729587783	-2037.84859224422	1	Length	window_link1_pos970	0	0.83325459503842	0	1
full	MeCaYear!MeCaYear.var	0.591045380020798	14.4895611257015	3.79575454805269	3.81730718945853	Positive	0.224576889957158	0.0473449570817278	-2037.84859671963	1	Length	window_link1_pos970	0	0.83325459503842	0	1
full	BirthYear!BirthYear.var	7.80492376705016e-08	1.91338810566684e-06	1.19255857179851e-07	16.0443952264855	Boundary	2.96560224511889e-08	2.76882501330846e-09	-2037.84859671963	1	Length	window_link1_pos970	0	0.83325459503842	0	1
full	giv(ID).giv	0.790549757460823	19.3804391690431	5.29690718843702	3.65882173872142	Positive	0.300381682842507	0.0749483371222746	-2037.84859671963	1	Length	window_link1_pos970	0	0.83325459503842	0	1
full	giv(ID2).giv	5.79918652208713e-07	1.42167878189266e-05	8.86090601623804e-07	16.0443952264855	Boundary	2.20349116571381e-07	2.05728245123717e-08	-2037.84859671963	1	Length	window_link1_pos970	0	0.83325459503842	0	1
full	ide(ID)!id	0.250221664190044	6.13421950464922	3.98033678694588	1.54113077184004	Positive	0.0950756152458666	0.0626458801404701	-2037.84859671963	1	Length	window_link1_pos970	0	0.83325459503842	0	1
full	R!variance	1	24.5151415026568	1.52795671987612	16.0443952264855	Positive	0.379965561949329	0.0354753626806394	-2037.84859671963	1	Length	window_link1_pos970	0	0.83325459503842	0	1
partial	MeCaYear!MeCaYear.var	0.591222326433974	14.4937776341269	3.79675422431092	3.8174126577175	Positive	0.224637613327921	0.0473521928289217	-2037.85789364346	0.861243193359083	Length	window_link1_pos980	0.030552190448816	0.83325459503842	0.030552190448816	0.861243193359083
partial	BirthYear!BirthYear.var	2.51977178244852e-07	6.17720445772694e-06	3.85007534707029e-07	16.0443729040978	Boundary	9.57398755142391e-08	8.93916556658533e-09	-2037.85789364346	0.861243193359083	Length	window_link1_pos980	0.030552190448816	0.83325459503842	0.030552190448816	0.861243193359083
partial	giv(ID).giv	0.789941108526628	19.3653559061242	5.29590686062504	3.65666474425848	Positive	0.300141718868005	0.0749415281627513	-2037.85789364346	0.861243193359083	Length	window_link1_pos980	0.030552190448816	0.83325459503842	0.030552190448816	0.861243193359083
partial	ide(ID)!id	0.250730044816402	6.14663106125007	3.98099238155834	1.54399468075445	Positive	0.09526602149293	0.0626556765532497	-2037.85789364346	0.861243193359083	Length	window_link1_pos980	0.030552190448816	0.83325459503842	0.030552190448816	0.861243193359083
partial	R!variance	1	24.5149362365048	1.5279460520544	16.0443729040978	Positive	0.379954550571269	0.0354760920367914	-2037.85789364346	0.861243193359083	Length	window_link1_pos980	0.030552190448816	0.83325459503842	0.030552190448816	0.861243193359083
full	MeCaYear!MeCaYear.var	0.588840331338156	14.4362239487337	3.7861156182127	3.81293795659324	Positive	0.223965805060826	0.0473045631489797	-2037.84261754823	0.861243193359083	Length	window_link1_pos980	0.030552190448816	0.83325459503842	0.030552190448816	0.861243193359083
full	BirthYear!BirthYear.var	4.94194287531835e-07	1.21158470799403e-05	7.55181260658068e-07	16.0436278164298	Boundary	1.87967120411062e-07	1.75386589135535e-08	-2037.84261754823	0.861243193359083	Length	window_link1_pos980	0.030552190448816	0.83325459503842	0.030552190448816	0.861243193359083
full	giv(ID).giv	0.7831202274421	19.1992606152602	5.33229712437899	3.60056091538526	Positive	0.297860290581496	0.0756362109878564	-2037.84261754823	0.861243193359083	Length	window_link1_pos980	0.030552190448816	0.83325459503842	0.030552190448816	0.861243193359083
full	giv(ID2).giv	0.00520424864130695	0.127589254458956	0.772320957096749	0.165202372519555	Positive	0.00197943937372331	0.0119846006311806	-2037.84261754823	0.861243193359083	Length	window_link1_pos980	0.030552190448816	0.83325459503842	0.030552190448816	0.861243193359083
full	ide(ID)!id	0.25198753347089	6.17781811447581	3.98429108660725	1.55054386845425	Positive	0.0958436231275908	0.0627686803599114	-2037.84261754823	0.861243193359083	Length	window_link1_pos980	0.030552190448816	0.83325459503842	0.030552190448816	0.861243193359083
full	R!variance	1	24.5163640811202	1.52810600954067	16.0436278164298	Positive	0.380350653889243	0.0354894003351337	-2037.84261754823	0.861243193359083	Length	window_link1_pos980	0.030552190448816	0.83325459503842	0.030552190448816	0.861243193359083
partial	MeCaYear!MeCaYear.var	0.591179235606901	14.492667830586	3.79648958569585	3.81738643118907	Positive	0.224626249052617	0.0473508503075085	-2037.85134255283	1	Length	window_link1_pos990	0	0.83325459503842	0	1
partial	BirthYear!BirthYear.var	2.52372776119386e-07	6.18687970328708e-06	3.85609351122786e-07	16.0444234178259	Boundary	9.58923227479338e-08	8.95326808965082e-09	-2037.85134255283	1	Length	window_link1_pos990	0	0.83325459503842	0	1
partial	giv(ID).giv	0.79000966206567	19.3669650854997	5.29585646366357	3.65700339848372	Positive	0.300174458805139	0.0749414447555675	-2037.85134255283	1	Length	window_link1_pos990	0	0.83325459503842	0	1
partial	ide(ID)!id	0.250645900845883	6.14454562215508	3.9807345844872	1.54357078869317	Positive	0.0952361739999647	0.0626531080884196	-2037.85134255283	1	Length	window_link1_pos990	0	0.83325459503842	0	1
partial	R!variance	1	24.5148458499357	1.52793560800065	16.0444234178259	Positive	0.379963022249957	0.0354763624956735	-2037.85134255283	1	Length	window_link1_pos990	0	0.83325459503842	0	1
full	MeCaYear!MeCaYear.var	0.591180067052724	14.4926729520581	3.79656844373069	3.81730848972049	Positive	0.224626474513047	0.0473517921769587	-2037.85134389547	1	Length	window_link1_pos990	0	0.83325459503842	0	1
full	BirthYear!BirthYear.var	3.95181614146578e-07	9.68780615193168e-06	6.03811178598274e-07	16.0444299398722	Boundary	1.50154339980824e-07	1.40197485928677e-08	-2037.85134389547	1	Length	window_link1_pos990	0	0.83325459503842	0	1
full	giv(ID).giv	0.790009515931151	19.3669411089647	5.2958594564225	3.65699680445213	Positive	0.300174282397696	0.074941599851718	-2037.85134389547	1	Length	window_link1_pos990	0	0.83325459503842	0	1
full	giv(ID2).giv	2.20308105427716e-07	5.40081355680531e-06	3.3661610771123e-07	16.0444299398722	Boundary	8.3708899854472e-08	7.81580959361624e-09	-2037.85134389547	1	Length	window_link1_pos990	0	0.83325459503842	0	1
full	ide(ID)!id	0.250645912271168	6.14453943182815	3.98073184108611	1.54357029740332	Positive	0.0952361399890662	0.062653118626973	-2037.85134389547	1	Length	window_link1_pos990	0	0.83325459503842	0	1
full	R!variance	1	24.5148200349684	1.52793337792864	16.0444299398722	Positive	0.379962869236952	0.0354767228307023	-2037.85134389547	1	Length	window_link1_pos990	0	0.83325459503842	0	1
partial	MeCaYear!MeCaYear.var	0.59080224973457	14.4839880523499	3.7944974860822	3.81710308294458	Positive	0.224502881878234	0.0473364461683755	-2037.86573584082	0.657658150004424	Length	window_link10_pos0	0.196380809381935	0.83325459503842	0.196380809381935	0.657658150004424
partial	BirthYear!BirthYear.var	2.52079567186192e-07	6.17993151008932e-06	3.85182546705656e-07	16.0441628597773	Boundary	9.57893936953411e-08	8.9425869986573e-09	-2037.86573584082	0.657658150004424	Length	window_link10_pos0	0.196380809381935	0.83325459503842	0.196380809381935	0.657658150004424
partial	giv(ID).giv	0.790180197485475	19.3718973560527	5.29699708458114	3.65714706780596	Positive	0.300265836188506	0.0749570619160024	-2037.86573584082	0.657658150004424	Length	window_link10_pos0	0.196380809381935	0.83325459503842	0.196380809381935	0.657658150004424
partial	ide(ID)!id	0.2506193754346	6.1441337454503	3.98116502229554	1.54330044372479	Positive	0.0952345257061374	0.0626628575540018	-2037.86573584082	0.657658150004424	Length	window_link10_pos0	0.196380809381935	0.83325459503842	0.196380809381935	0.657658150004424
partial	R!variance	1	24.5157970519867	1.52801970824216	16.0441628597773	Positive	0.379996660437729	0.0354752552873597	-2037.86573584082	0.657658150004424	Length	window_link10_pos0	0.196380809381935	0.83325459503842	0.196380809381935	0.657658150004424
full	MeCaYear!MeCaYear.var	0.592690707659745	14.5246996873841	3.80432899405438	3.81793995999928	Positive	0.225414292959149	0.0474631931478401	-2037.76754543613	0.657658150004424	Length	window_link10_pos0	0.196380809381935	0.83325459503842	0.196380809381935	0.657658150004424
full	BirthYear!BirthYear.var	2.94663024182158e-07	7.22112204546198e-06	4.50047393601756e-07	16.0452480074841	Boundary	1.12067316728302e-07	1.04612842605418e-08	-2037.76754543613	0.657658150004424	Length	window_link10_pos0	0.196380809381935	0.83325459503842	0.196380809381935	0.657658150004424
full	giv(ID).giv	0.762988885502639	18.6980903927042	5.35964055904396	3.48868365083787	Positive	0.290182717458771	0.076547592599672	-2037.76754543613	0.657658150004424	Length	window_link10_pos0	0.196380809381935	0.83325459503842	0.196380809381935	0.657658150004424
full	giv(ID2).giv	0.0167735071722317	0.411057827012049	1.12117149674247	0.366632427069689	Positive	0.00637936146257995	0.0173950972452481	-2037.76754543613	0.657658150004424	Length	window_link10_pos0	0.196380809381935	0.83325459503842	0.196380809381935	0.657658150004424
full	ide(ID)!id	0.256886119720514	6.29534712553632	4.01048540948549	1.56972198693124	Positive	0.0976998665568111	0.0631931856002197	-2037.76754543613	0.657658150004424	Length	window_link10_pos0	0.196380809381935	0.83325459503842	0.196380809381935	0.657658150004424
full	R!variance	1	24.5063732224439	1.52732903916557	16.0452480074841	Positive	0.380323649495373	0.0355025347668823	-2037.76754543613	0.657658150004424	Length	window_link10_pos0	0.196380809381935	0.83325459503842	0.196380809381935	0.657658150004424
partial	MeCaYear!MeCaYear.var	0.590697118066599	14.4814266601233	3.79389488348558	3.81703423654656	Positive	0.224464154551077	0.0473316140637377	-2037.87235109677	0.433836424046229	Length	window_link10_pos10	0.612531022135499	0.83325459503842	0.612531022135499	0.433836424046229
partial	BirthYear!BirthYear.var	2.54287180224209e-07	6.23405978867709e-06	3.88556416915465e-07	16.0441560537485	Boundary	9.66288054849947e-08	9.02063373102943e-09	-2037.87235109677	0.433836424046229	Length	window_link10_pos10	0.612531022135499	0.83325459503842	0.612531022135499	0.433836424046229
partial	giv(ID).giv	0.790212647712478	19.3727142959582	5.2984373052003	3.65630716757642	Positive	0.300279802388254	0.0749776876124983	-2037.87235109677	0.433836424046229	Length	window_link10_pos10	0.612531022135499	0.83325459503842	0.612531022135499	0.433836424046229
partial	ide(ID)!id	0.250677723856507	6.14557099116463	3.98228393569493	1.54322772820873	Positive	0.0952572166500651	0.0626811553228911	-2037.87235109677	0.433836424046229	Length	window_link10_pos10	0.612531022135499	0.83325459503842	0.612531022135499	0.433836424046229
partial	R!variance	1	24.5158241291615	1.52802204410332	16.0441560537485	Positive	0.379998729781799	0.0354741978068883	-2037.87235109677	0.433836424046229	Length	window_link10_pos10	0.612531022135499	0.83325459503842	0.612531022135499	0.433836424046229
full	MeCaYear!MeCaYear.var	0.597536709462964	14.6373577561932	3.83146200971027	3.82030611789887	Positive	0.227428249242027	0.0477384785605595	-2037.5660855857	0.433836424046229	Length	window_link10_pos10	0.612531022135499	0.83325459503842	0.612531022135499	0.433836424046229
full	BirthYear!BirthYear.var	2.03579648607868e-07	4.98692063828451e-06	3.10792646526761e-07	16.0458128402182	Boundary	7.74843826847162e-08	7.23954917519545e-09	-2037.5660855857	0.433836424046229	Length	window_link10_pos10	0.612531022135499	0.83325459503842	0.612531022135499	0.433836424046229
full	giv(ID).giv	0.729341744068873	17.8660756157672	5.35226465211584	3.33804039542485	Positive	0.277594519844293	0.0771574890192249	-2037.5660855857	0.433836424046229	Length	window_link10_pos10	0.612531022135499	0.83325459503842	0.612531022135499	0.433836424046229
full	giv(ID2).giv	0.0365229853841904	0.894673071840363	1.46859836222157	0.60920200842862	Positive	0.0139010013802899	0.0227885792216208	-2037.5660855857	0.433836424046229	Length	window_link10_pos10	0.612531022135499	0.83325459503842	0.612531022135499	0.433836424046229
full	ide(ID)!id	0.263961982974929	6.4660562567122	4.03214824915168	1.60362562514228	Positive	0.100466482985448	0.0635885612874121	-2037.5660855857	0.433836424046229	Length	window_link10_pos10	0.612531022135499	0.83325459503842	0.612531022135499	0.433836424046229
full	R!variance	1	24.4961648788885	1.52663907542844	16.0458128402182	Positive	0.380609669063559	0.0355612617700317	-2037.5660855857	0.433836424046229	Length	window_link10_pos10	0.612531022135499	0.83325459503842	0.612531022135499	0.433836424046229
partial	MeCaYear!MeCaYear.var	0.590734533883746	14.4823167203592	3.79413905113472	3.81702318369905	Positive	0.224510638861059	0.0473383634124046	-2037.86234029291	0.547668448275806	Length	window_link10_pos100	0.361510660121439	0.83325459503842	0.361510660121439	0.547668448275806
partial	BirthYear!BirthYear.var	2.53868088776929e-07	6.22377371894646e-06	3.87915751133689e-07	16.0441376787547	Boundary	9.64834177257716e-08	9.00660331869647e-09	-2037.86234029291	0.547668448275806	Length	window_link10_pos100	0.361510660121439	0.83325459503842	0.361510660121439	0.547668448275806
partial	giv(ID).giv	0.788998770923854	19.3429187512881	5.29384564905447	3.65385015612288	Positive	0.299861626433312	0.0749404458393779	-2037.86234029291	0.547668448275806	Length	window_link10_pos100	0.361510660121439	0.83325459503842	0.361510660121439	0.547668448275806
partial	ide(ID)!id	0.25147597723111	6.16512924321347	3.98122257389022	1.54855176488896	Positive	0.0955742877180031	0.0626728619788671	-2037.86234029291	0.547668448275806	Length	window_link10_pos100	0.361510660121439	0.83325459503842	0.361510660121439	0.547668448275806
partial	R!variance	1	24.515778052023	1.52802092221424	16.0441376787547	Positive	0.380053350504208	0.0354774929062095	-2037.86234029291	0.547668448275806	Length	window_link10_pos100	0.361510660121439	0.83325459503842	0.361510660121439	0.547668448275806
full	MeCaYear!MeCaYear.var	0.597105851785319	14.6212720485017	3.82595608822029	3.82159954567148	Positive	0.225735042913785	0.0474637734467695	-2037.68158496285	0.547668448275806	Length	window_link10_pos100	0.361510660121439	0.83325459503842	0.361510660121439	0.547668448275806
full	BirthYear!BirthYear.var	2.28020087688228e-07	5.58350537788977e-06	3.47908862764475e-07	16.048758670657	Boundary	8.62026793500815e-08	8.08139326985496e-09	-2037.68158496285	0.547668448275806	Length	window_link10_pos100	0.361510660121439	0.83325459503842	0.361510660121439	0.547668448275806
full	giv(ID).giv	0.783900836252888	19.1953023934227	5.25222647566977	3.65469815179188	Positive	0.296352628905936	0.0743055422552866	-2037.68158496285	0.547668448275806	Length	window_link10_pos100	0.361510660121439	0.83325459503842	0.361510660121439	0.547668448275806
full	giv(ID2).giv	0.0354697092978691	0.868543270133405	1.58122581038627	0.549284779206352	Positive	0.0134092746312134	0.0243139654129442	-2037.68158496285	0.547668448275806	Length	window_link10_pos100	0.361510660121439	0.83325459503842	0.361510660121439	0.547668448275806
full	ide(ID)!id	0.22868579195346	5.59980641251656	4.0144565555686	1.39491020391013	Positive	0.0864543479284931	0.0629404115605619	-2037.68158496285	0.547668448275806	Length	window_link10_pos100	0.361510660121439	0.83325459503842	0.361510660121439	0.547668448275806
full	R!variance	1	24.4869012835576	1.52578163745017	16.048758670657	Positive	0.378048619417893	0.0354415847822349	-2037.68158496285	0.547668448275806	Length	window_link10_pos100	0.361510660121439	0.83325459503842	0.361510660121439	0.547668448275806
partial	MeCaYear!MeCaYear.var	0.59073194295043	14.4818476388778	3.79401050784169	3.81702886930488	Positive	0.224499632924785	0.0473367452169684	-2037.85852918339	0.862380283495549	Length	window_link10_pos110	0.030048476085085	0.83325459503842	0.030048476085085	0.862380283495549
partial	BirthYear!BirthYear.var	2.53096621662669e-07	6.20468684074705e-06	3.86725279522963e-07	16.0441718431252	Boundary	9.61859255045231e-08	8.97894484526772e-09	-2037.85852918339	0.862380283495549	Length	window_link10_pos110	0.030048476085085	0.83325459503842	0.030048476085085	0.862380283495549
partial	giv(ID).giv	0.789168817418043	19.3465457752646	5.29408589386021	3.65436945360135	Positive	0.299912865624238	0.0749397189027933	-2037.85852918339	0.862380283495549	Length	window_link10_pos110	0.030048476085085	0.83325459503842	0.030048476085085	0.862380283495549
partial	ide(ID)!id	0.251425974710184	6.16373077782719	3.9808833122726	1.54833244140192	Positive	0.0955510188737651	0.0626667346167095	-2037.85852918339	0.862380283495549	Length	window_link10_pos110	0.030048476085085	0.83325459503842	0.030048476085085	0.862380283495549
partial	R!variance	1	24.5150915092686	1.52797487766706	16.0441718431252	Positive	0.380036386391286	0.0354763520203561	-2037.85852918339	0.862380283495549	Length	window_link10_pos110	0.030048476085085	0.83325459503842	0.030048476085085	0.862380283495549
full	MeCaYear!MeCaYear.var	0.592070396381218	14.5145803889844	3.80258139899524	3.81703344807283	Positive	0.224882829634225	0.0473918088173514	-2037.84350494535	0.862380283495549	Length	window_link10_pos110	0.030048476085085	0.83325459503842	0.030048476085085	0.862380283495549
full	BirthYear!BirthYear.var	2.28259428021074e-07	5.59577009390328e-06	3.48756736259455e-07	16.0449089927838	Boundary	8.66985182468365e-08	8.09819983456588e-09	-2037.84350494535	0.862380283495549	Length	window_link10_pos110	0.030048476085085	0.83325459503842	0.030048476085085	0.862380283495549
full	giv(ID).giv	0.788308680315979	19.325353508155	5.29288096855259	3.65119745238476	Positive	0.299418933522451	0.0749543552638141	-2037.84350494535	0.862380283495549	Length	window_link10_pos110	0.030048476085085	0.83325459503842	0.030048476085085	0.862380283495549
full	giv(ID2).giv	0.0052057619381189	0.127619030775002	0.854528903741983	0.1493443114869	Positive	0.00197727581416274	0.0132350978985208	-2037.84350494535	0.862380283495549	Length	window_link10_pos110	0.030048476085085	0.83325459503842	0.030048476085085	0.862380283495549
full	ide(ID)!id	0.247209963940776	6.06034166968554	4.00441074854389	1.51341659241356	Positive	0.0938963956728236	0.0629993380600402	-2037.84350494535	0.862380283495549	Length	window_link10_pos110	0.030048476085085	0.83325459503842	0.030048476085085	0.862380283495549
full	R!variance	1	24.5149571363451	1.52789630326795	16.0449089927838	Positive	0.37982447865782	0.0354780519024968	-2037.84350494535	0.862380283495549	Length	window_link10_pos110	0.030048476085085	0.83325459503842	0.030048476085085	0.862380283495549
partial	MeCaYear!MeCaYear.var	0.590791265941245	14.4836404102965	3.79439810949407	3.81711143436861	Positive	0.224524333110448	0.0473392398725871	-2037.8441919951	1	Length	window_link10_pos120	0	0.83325459503842	0	1
partial	BirthYear!BirthYear.var	2.52675382758546e-07	6.19450488757354e-06	3.86088132116537e-07	16.0442768691574	Boundary	9.6026761189343e-08	8.96442954172283e-09	-2037.8441919951	1	Length	window_link10_pos120	0	0.83325459503842	0	1
partial	giv(ID).giv	0.789713581328096	19.3603531373483	5.294198195188	3.6568999541697	Positive	0.300122776719566	0.0749320210851322	-2037.8441919951	1	Length	window_link10_pos120	0	0.83325459503842	0	1
partial	ide(ID)!id	0.250796629167302	6.14844599502751	3.97983464411128	1.54489986264253	Positive	0.0953127596096468	0.0626486501926724	-2037.8441919951	1	Length	window_link10_pos120	0	0.83325459503842	0	1
partial	R!variance	1	24.515664406821	1.52800058280897	16.0442768691574	Positive	0.380040034533579	0.0354780487274028	-2037.8441919951	1	Length	window_link10_pos120	0	0.83325459503842	0	1
full	MeCaYear!MeCaYear.var	0.590791088067114	14.4836419199464	3.79437849212408	3.81713156713538	Positive	0.224524286944619	0.0473389985560479	-2037.84419208924	1	Length	window_link10_pos120	0	0.83325459503842	0	1
full	BirthYear!BirthYear.var	8.99789981018082e-08	2.20589581519564e-06	1.3748803671368e-07	16.0442745996107	Boundary	3.41956248102792e-08	3.19227091054645e-09	-2037.84419208924	1	Length	window_link10_pos120	0	0.83325459503842	0	1
full	giv(ID).giv	0.78971354011421	19.3603599738933	5.29419818273497	3.65690125409922	Positive	0.30012278970686	0.0749319668275684	-2037.84419208924	1	Length	window_link10_pos120	0	0.83325459503842	0	1
full	giv(ID2).giv	4.79877706387203e-08	1.17645255743734e-06	7.33253815953685e-08	16.0442745996107	Boundary	1.82372757516894e-08	1.70250800190765e-09	-2037.84419208924	1	Length	window_link10_pos120	0	0.83325459503842	0	1
full	ide(ID)!id	0.250796711775492	6.14845051224533	3.97983141794806	1.54490225000922	Positive	0.0953128001027843	0.0626485846269727	-2037.84419208924	1	Length	window_link10_pos120	0	0.83325459503842	0	1
full	R!variance	1	24.5156743432478	1.52800141826559	16.0442745996107	Positive	0.380040070812836	0.0354779557217842	-2037.84419208924	1	Length	window_link10_pos120	0	0.83325459503842	0	1
partial	MeCaYear!MeCaYear.var	0.590751283475215	14.4828225175783	3.79421934599369	3.81707571357746	Positive	0.224515308807988	0.0473382665939775	-2037.84992541711	1	Length	window_link10_pos130	0	0.83325459503842	0	1
partial	BirthYear!BirthYear.var	2.52717727812993e-07	6.19561243681121e-06	3.86158798595954e-07	16.0442089092312	Boundary	9.60454937438449e-08	8.9660037224485e-09	-2037.84992541711	1	Length	window_link10_pos130	0	0.83325459503842	0	1
partial	giv(ID).giv	0.789526820434281	19.3559914858777	5.29420052752257	3.65607448853762	Positive	0.30006004702896	0.0749358597576733	-2037.84992541711	1	Length	window_link10_pos130	0	0.83325459503842	0	1
partial	ide(ID)!id	0.25095105312515	6.15230074766887	3.98030844578482	1.54568441905155	Positive	0.0953740681808385	0.0626572544743613	-2037.84992541711	1	Length	window_link10_pos130	0	0.83325459503842	0	1
partial	R!variance	1	24.5159391485028	1.52802417914151	16.0442089092312	Positive	0.380050479936719	0.0354783330795187	-2037.84992541711	1	Length	window_link10_pos130	0	0.83325459503842	0	1
full	MeCaYear!MeCaYear.var	0.590751139880633	14.4828250883322	3.79419748100183	3.81709838795954	Positive	0.22451526515838	0.0473379962926208	-2037.84992686345	1	Length	window_link10_pos130	0	0.83325459503842	0	1
full	BirthYear!BirthYear.var	9.54781514405485e-08	2.34073753518303e-06	1.45893006102037e-07	16.0442066259566	Boundary	3.6286519043938e-08	3.3873954302134e-09	-2037.84992686345	1	Length	window_link10_pos130	0	0.83325459503842	0	1
full	giv(ID).giv	0.789526757844947	19.3559980920847	5.29420035199418	3.65607585757382	Positive	0.300060037840996	0.0749357970388846	-2037.84992686345	1	Length	window_link10_pos130	0	0.83325459503842	0	1
full	giv(ID2).giv	2.58748043277973e-07	6.34345395169327e-06	3.95373488984535e-07	16.0442066259566	Boundary	9.83373228149916e-08	9.1799215438542e-09	-2037.84992686345	1	Length	window_link10_pos130	0	0.83325459503842	0	1
full	ide(ID)!id	0.250951029780582	6.15230276285781	3.98030513398021	1.54568621142512	Positive	0.0953740639490604	0.0626571826699118	-2037.84992686345	1	Length	window_link10_pos130	0	0.83325459503842	0	1
full	R!variance	1	24.5159494592911	1.52802503924555	16.0442066259566	Positive	0.380050498427722	0.0354782259512285	-2037.84992686345	1	Length	window_link10_pos130	0	0.83325459503842	0	1
partial	MeCaYear!MeCaYear.var	0.590643256346984	14.480261235446	3.79361259819569	3.81701105756899	Positive	0.224483214348668	0.04733445169844	-2037.85089749495	0.999465565122012	Length	window_link10_pos140	4.48651917395231e-07	0.83325459503842	4.48651917395231e-07	0.999465565122012
partial	BirthYear!BirthYear.var	2.52430315986142e-07	6.18860349279629e-06	3.85721653322755e-07	16.0442211099255	Boundary	9.59400926408438e-08	8.95566926689232e-09	-2037.85089749495	0.999465565122012	Length	window_link10_pos140	4.48651917395231e-07	0.83325459503842	4.48651917395231e-07	0.999465565122012
partial	giv(ID).giv	0.789503677961698	19.355540557488	5.29416001859372	3.65601728876895	Positive	0.300063230155329	0.0749386107624922	-2037.85089749495	0.999465565122012	Length	window_link10_pos140	4.48651917395231e-07	0.83325459503842	4.48651917395231e-07	0.999465565122012
partial	ide(ID)!id	0.250977185124254	6.15297841071279	3.98037725629157	1.5458279490938	Positive	0.0953878075123157	0.0626600377054481	-2037.85089749495	0.999465565122012	Length	window_link10_pos140	4.48651917395231e-07	0.83325459503842	4.48651917395231e-07	0.999465565122012
partial	R!variance	1	24.5160866222424	1.52803220887276	16.0442211099255	Positive	0.380065652043595	0.0354777881250363	-2037.85089749495	0.999465565122012	Length	window_link10_pos140	4.48651917395231e-07	0.83325459503842	4.48651917395231e-07	0.999465565122012
full	MeCaYear!MeCaYear.var	0.590645523188467	14.4802804617173	3.79379079154083	3.81683684140006	Positive	0.224483855368956	0.0473365778275186	-2037.85089727062	0.999465565122012	Length	window_link10_pos140	4.48651917395231e-07	0.83325459503842	4.48651917395231e-07	0.999465565122012
full	BirthYear!BirthYear.var	9.18381736711839e-08	2.25150696931011e-06	1.40331201795327e-07	16.044236353038	Boundary	3.49045010693711e-08	3.25828925006891e-09	-2037.85089727062	0.999465565122012	Length	window_link10_pos140	4.48651917395231e-07	0.83325459503842	4.48651917395231e-07	0.999465565122012
full	giv(ID).giv	0.789503949676616	19.3554986334893	5.29416441234521	3.65600633564669	Positive	0.30006303864911	0.0749389556326268	-2037.85089727062	0.999465565122012	Length	window_link10_pos140	4.48651917395231e-07	0.83325459503842	4.48651917395231e-07	0.999465565122012
full	giv(ID2).giv	1.01192894248423e-07	2.48084753362722e-06	1.54625466680903e-07	16.0442363530381	Boundary	3.84599055524893e-08	3.59018158063015e-09	-2037.85089727062	0.999465565122012	Length	window_link10_pos140	4.48651917395231e-07	0.83325459503842	4.48651917395231e-07	0.999465565122012
full	ide(ID)!id	0.250977290729291	6.15296555481126	3.98037613734216	1.54582515383077	Positive	0.0953877539422054	0.0626601339102137	-2037.85089727062	0.999465565122012	Length	window_link10_pos140	4.48651917395231e-07	0.83325459503842	4.48651917395231e-07	0.999465565122012
full	R!variance	1	24.5160250831138	1.52802692154754	16.044236353038	Positive	0.380065278675322	0.0354785937026018	-2037.85089727062	0.999465565122012	Length	window_link10_pos140	4.48651917395231e-07	0.83325459503842	4.48651917395231e-07	0.999465565122012
partial	MeCaYear!MeCaYear.var	0.59063942814469	14.480311718123	3.79363955681206	3.81699724005709	Positive	0.224478220368441	0.0473339105117646	-2037.85420809569	0.987993366265162	Length	window_link10_pos150	0.00022646192019238	0.83325459503842	0.00022646192019238	0.987993366265162
partial	BirthYear!BirthYear.var	2.52283903754758e-07	6.18507568874819e-06	3.85501509946699e-07	16.0442320695537	Boundary	9.58829347379734e-08	8.95042194883243e-09	-2037.85420809569	0.987993366265162	Length	window_link10_pos150	0.00022646192019238	0.83325459503842	0.00022646192019238	0.987993366265162
partial	giv(ID).giv	0.789752686944234	19.3618382760189	5.29505544163427	3.65658839448205	Positive	0.300153137851487	0.0749465931020855	-2037.85420809569	0.987993366265162	Length	window_link10_pos150	0.00022646192019238	0.83325459503842	0.00022646192019238	0.987993366265162
partial	ide(ID)!id	0.250773485489246	6.14804577461246	3.9806516094631	1.54448225511544	Positive	0.0953088856852048	0.0626625768718568	-2037.85420809569	0.987993366265162	Length	window_link10_pos150	0.00022646192019238	0.83325459503842	0.00022646192019238	0.987993366265162
partial	R!variance	1	24.5163309933582	1.52804639618007	16.0442320695537	Positive	0.380059660211933	0.0354775782981899	-2037.85420809569	0.987993366265162	Length	window_link10_pos150	0.00022646192019238	0.83325459503842	0.00022646192019238	0.987993366265162
full	MeCaYear!MeCaYear.var	0.590900934491313	14.4860716449576	3.79864911101891	3.81347979810433	Positive	0.224547359783759	0.0473830239585924	-2037.85409486473	0.987993366265162	Length	window_link10_pos150	0.00022646192019238	0.83325459503842	0.00022646192019238	0.987993366265162
full	BirthYear!BirthYear.var	9.45274586825679e-08	2.31736228352771e-06	1.44477132935645e-07	16.0396474960501	Boundary	3.59212349063413e-08	3.35694064818408e-09	-2037.85409486473	0.987993366265162	Length	window_link10_pos150	0.00022646192019238	0.83325459503842	0.00022646192019238	0.987993366265162
full	giv(ID).giv	0.789285945219028	19.3495255861183	5.34229984207234	3.6219467566636	Positive	0.299935344096104	0.0758800158820327	-2037.85409486473	0.987993366265162	Length	window_link10_pos150	0.00022646192019238	0.83325459503842	0.00022646192019238	0.987993366265162
full	giv(ID2).giv	0.000742371369694135	0.018199404030072	1.19199263279931	0.0152680507658273	Positive	0.000282107408050345	0.0184761684757913	-2037.85409486473	0.987993366265162	Length	window_link10_pos150	0.00022646192019238	0.83325459503842	0.00022646192019238	0.987993366265162
full	ide(ID)!id	0.250590949533607	6.1432944790429	4.00358285319469	1.53444919321223	Positive	0.0952266832204577	0.0630350089929875	-2037.85409486473	0.987993366265162	Length	window_link10_pos150	0.00022646192019238	0.83325459503842	0.00022646192019238	0.987993366265162
full	R!variance	1	24.515228863918	1.52841444114998	16.0396474960501	Positive	0.380008469570394	0.0355128625583493	-2037.85409486473	0.987993366265162	Length	window_link10_pos150	0.00022646192019238	0.83325459503842	0.00022646192019238	0.987993366265162
partial	MeCaYear!MeCaYear.var	0.590438063785257	14.4760202028197	3.79278313081821	3.81672763865536	Positive	0.224420273122171	0.047328649026922	-2037.89111298917	0.168403172633047	Length	window_link10_pos160	1.89710096419276	0.83325459503842	1.89710096419276	0.168403172633047
partial	BirthYear!BirthYear.var	2.52541599721944e-07	6.19166941269029e-06	3.8592293403203e-07	16.0437975219592	Boundary	9.59888229782583e-08	8.95969297989134e-09	-2037.89111298917	0.168403172633047	Length	window_link10_pos160	1.89710096419276	0.83325459503842	1.89710096419276	0.168403172633047
partial	giv(ID).giv	0.788828830816923	19.3400507044978	5.29609613705764	3.65175597345607	Positive	0.299826844705192	0.0749770799716598	-2037.89111298917	0.168403172633047	Length	window_link10_pos160	1.89710096419276	0.83325459503842	1.89710096419276	0.168403172633047
partial	ide(ID)!id	0.251680830821791	6.17056557682192	3.98356574729659	1.54900558149681	Positive	0.0956616523510313	0.0627121615684671	-2037.89111298917	0.168403172633047	Length	window_link10_pos160	1.89710096419276	0.83325459503842	1.89710096419276	0.168403172633047
partial	R!variance	1	24.5174237413065	1.52815589374956	16.0437975219592	Positive	0.380091133832782	0.0354780875299604	-2037.89111298917	0.168403172633047	Length	window_link10_pos160	1.89710096419276	0.83325459503842	1.89710096419276	0.168403172633047
full	MeCaYear!MeCaYear.var	0.608162071327158	14.8548082516632	3.87655854623329	3.83195766928298	Positive	0.229449754457091	0.0478988387867129	-2036.94256250708	0.168403172633047	Length	window_link10_pos160	1.89710096419276	0.83325459503842	1.89710096419276	0.168403172633047
full	BirthYear!BirthYear.var	2.3448094472161e-07	5.727370444045e-06	3.56701016635887e-07	16.0565015991849	Boundary	8.84658838947849e-08	8.30535077999086e-09	-2036.94256250708	0.168403172633047	Length	window_link10_pos160	1.89710096419276	0.83325459503842	1.89710096419276	0.168403172633047
full	giv(ID).giv	0.731882801847596	17.876778570572	5.20970999314157	3.43143449330314	Positive	0.276127593437114	0.0747492427895518	-2036.94256250708	0.168403172633047	Length	window_link10_pos160	1.89710096419276	0.83325459503842	1.89710096419276	0.168403172633047
full	giv(ID2).giv	0.0667065115536204	1.62935586578751	1.87456567669633	0.869191133734522	Positive	0.025167292434509	0.0287400929643269	-2036.94256250708	0.168403172633047	Length	window_link10_pos160	1.89710096419276	0.83325459503842	1.89710096419276	0.168403172633047
full	ide(ID)!id	0.243772338709708	5.95431961202361	4.02772907958192	1.47833170860679	Positive	0.0919713771993587	0.0631600910463267	-2036.94256250708	0.168403172633047	Length	window_link10_pos160	1.89710096419276	0.83325459503842	1.89710096419276	0.168403172633047
full	R!variance	1	24.4257393744505	1.52123669178911	16.0565015991849	Positive	0.377283894006043	0.0354201523277359	-2036.94256250708	0.168403172633047	Length	window_link10_pos160	1.89710096419276	0.83325459503842	1.89710096419276	0.168403172633047
partial	MeCaYear!MeCaYear.var	0.590472286985509	14.476851289329	3.7930371248528	3.81669116668369	Positive	0.224439619005372	0.0473317720144747	-2037.90366309184	0.0550108984627502	Length	window_link10_pos170	3.68175559337397	0.83325459503842	3.68175559337397	0.0550108984627502
partial	BirthYear!BirthYear.var	2.53387787119868e-07	6.2124123240292e-06	3.87220420258838e-07	16.0436072040738	Boundary	9.63131710924705e-08	8.98985533989325e-09	-2037.90366309184	0.0550108984627502	Length	window_link10_pos170	3.68175559337397	0.83325459503842	3.68175559337397	0.0550108984627502
partial	giv(ID).giv	0.788011165502628	19.3199930102601	5.29455615905188	3.64902976375642	Positive	0.299524515638665	0.0749691804956353	-2037.90366309184	0.0550108984627502	Length	window_link10_pos170	3.68175559337397	0.83325459503842	3.68175559337397	0.0550108984627502
partial	ide(ID)!id	0.252389976775332	6.18794859848072	3.98424444377835	1.55310465655379	Positive	0.0959339015170759	0.0627250460471369	-2037.90366309184	0.0550108984627502	Length	window_link10_pos170	3.68175559337397	0.83325459503842	3.68175559337397	0.0550108984627502
partial	R!variance	1	24.5174102297612	1.52817317937924	16.0436072040738	Positive	0.380101867525716	0.0354786449736841	-2037.90366309184	0.0550108984627502	Length	window_link10_pos170	3.68175559337397	0.83325459503842	3.68175559337397	0.0550108984627502
full	MeCaYear!MeCaYear.var	0.609093132185491	14.8713212508647	3.87463560893951	3.83812124591892	Positive	0.227783504098327	0.0477223817921869	-2036.06278529515	0.0550108984627502	Length	window_link10_pos170	3.68175559337397	0.83325459503842	3.68175559337397	0.0550108984627502
full	BirthYear!BirthYear.var	1.59074752694023e-07	3.88389168291303e-06	2.41678916229361e-07	16.0704613522311	Boundary	5.94894321861845e-08	5.65270643306418e-09	-2036.06278529515	0.0550108984627502	Length	window_link10_pos170	3.68175559337397	0.83325459503842	3.68175559337397	0.0550108984627502
full	giv(ID).giv	0.736118295038288	17.9727057582705	5.10890111262497	3.51792006971066	Positive	0.275287301423133	0.072647427535808	-2036.06278529515	0.0550108984627502	Length	window_link10_pos170	3.68175559337397	0.83325459503842	3.68175559337397	0.0550108984627502
full	giv(ID2).giv	0.130252216551521	3.18017467874678	2.82711357015615	1.12488394959355	Positive	0.0487106236056593	0.0423997054118974	-2036.06278529515	0.0550108984627502	Length	window_link10_pos170	3.68175559337397	0.83325459503842	3.68175559337397	0.0550108984627502
full	ide(ID)!id	0.198536382530204	4.84736761683282	4.0772661493878	1.18887691880518	Positive	0.0742469591496946	0.0635142564792214	-2036.06278529515	0.0550108984627502	Length	window_link10_pos170	3.68175559337397	0.83325459503842	3.68175559337397	0.0550108984627502
full	R!variance	1	24.4155129405331	1.51927890590045	16.0704613522311	Positive	0.373971552233754	0.0355349063087153	-2036.06278529515	0.0550108984627502	Length	window_link10_pos170	3.68175559337397	0.83325459503842	3.68175559337397	0.0550108984627502
partial	MeCaYear!MeCaYear.var	0.590687813445576	14.4818235355534	3.79415043936056	3.81688174125065	Positive	0.224521617877643	0.0473410820642254	-2037.90028943779	0.0238573499635033	Length	window_link10_pos180	5.10497302949125	0.83325459503842	5.10497302949125	0.0238573499635033
partial	BirthYear!BirthYear.var	2.56295114357117e-07	6.28355712553774e-06	3.91656924457622e-07	16.0435236380396	Boundary	9.74182849548448e-08	9.09333186991798e-09	-2037.90028943779	0.0238573499635033	Length	window_link10_pos180	5.10497302949125	0.83325459503842	5.10497302949125	0.0238573499635033
partial	giv(ID).giv	0.787254180677602	19.3010180042426	5.29111188888918	3.64781891019406	Positive	0.299236886733162	0.0749329969838848	-2037.90028943779	0.0238573499635033	Length	window_link10_pos180	5.10497302949125	0.83325459503842	5.10497302949125	0.0238573499635033
partial	ide(ID)!id	0.252930531584744	6.20106804607621	3.98336574182383	1.55674081869193	Positive	0.0961394003218101	0.0627122408903815	-2037.90028943779	0.0238573499635033	Length	window_link10_pos180	5.10497302949125	0.83325459503842	5.10497302949125	0.0238573499635033
partial	R!variance	1	24.5168821937914	1.52814822646948	16.0435236380396	Positive	0.3801019976491	0.0354799266959397	-2037.90028943779	0.0238573499635033	Length	window_link10_pos180	5.10497302949125	0.83325459503842	5.10497302949125	0.0238573499635033
full	MeCaYear!MeCaYear.var	0.60568655691611	14.7898028909613	3.85459510444243	3.83692774214236	Positive	0.225596611363404	0.0474268986806973	-2035.34780292305	0.0238573499635033	Length	window_link10_pos180	5.10497302949125	0.83325459503842	5.10497302949125	0.0238573499635033
full	BirthYear!BirthYear.var	4.97201923893935e-08	1.21407985160492e-06	7.54930452718321e-08	16.0820092398354	Boundary	1.85189959910853e-08	1.76216415827636e-09	-2035.34780292305	0.0238573499635033	Length	window_link10_pos180	5.10497302949125	0.83325459503842	5.10497302949125	0.0238573499635033
full	giv(ID).giv	0.772455162818174	18.8619996097561	5.13511018338409	3.67314408769432	Positive	0.287711961198576	0.0721292293176905	-2035.34780292305	0.0238573499635033	Length	window_link10_pos180	5.10497302949125	0.83325459503842	5.10497302949125	0.0238573499635033
full	giv(ID2).giv	0.133210580196115	3.25276861702581	2.55678717784314	1.27220937480209	Positive	0.0496161837287713	0.0380044709555281	-2035.34780292305	0.0238573499635033	Length	window_link10_pos180	5.10497302949125	0.83325459503842	5.10497302949125	0.0238573499635033
full	ide(ID)!id	0.1734688152402	4.23580407363488	3.95273363437104	1.07161384131792	Positive	0.0646109385267961	0.0612384244714545	-2035.34780292305	0.0238573499635033	Length	window_link10_pos180	5.10497302949125	0.83325459503842	5.10497302949125	0.0238573499635033
full	R!variance	1	24.4182452492663	1.51835786717383	16.0820092398354	Positive	0.372464286663457	0.0354416198649358	-2035.34780292305	0.0238573499635033	Length	window_link10_pos180	5.10497302949125	0.83325459503842	5.10497302949125	0.0238573499635033
partial	MeCaYear!MeCaYear.var	0.590708584516259	14.4818671164533	3.79409730193414	3.81694668428002	Positive	0.224510295786961	0.0473389597725491	-2037.88534386399	0.190504634581158	Length	window_link10_pos190	1.7137106885466	0.83325459503842	1.7137106885466	0.190504634581158
partial	BirthYear!BirthYear.var	2.55964387031986e-07	6.27524694359609e-06	3.91132110582109e-07	16.0438040595973	Boundary	9.72842476811805e-08	9.08105614391064e-09	-2037.88534386399	0.190504634581158	Length	window_link10_pos190	1.7137106885466	0.83325459503842	1.7137106885466	0.190504634581158
partial	giv(ID).giv	0.788077521273223	19.3205824998952	5.29260326465178	3.65048758310177	Positive	0.299524202020864	0.0749383246072725	-2037.88534386399	0.190504634581158	Length	window_link10_pos190	1.7137106885466	0.83325459503842	1.7137106885466	0.190504634581158
partial	ide(ID)!id	0.252311612820915	6.18569518809815	3.98252369247831	1.55320989044733	Positive	0.095895939740401	0.0626956734309415	-2037.88534386399	0.190504634581158	Length	window_link10_pos190	1.7137106885466	0.83325459503842	1.7137106885466	0.190504634581158
partial	R!variance	1	24.5160938846228	1.52807238193348	16.0438040595973	Positive	0.380069465167526	0.035477810992417	-2037.88534386399	0.190504634581158	Length	window_link10_pos190	1.7137106885466	0.83325459503842	1.7137106885466	0.190504634581158
full	MeCaYear!MeCaYear.var	0.60002381800675	14.6918301137492	3.83923570124639	3.82675908878937	Positive	0.226587590328048	0.0475436310362458	-2037.02848851972	0.190504634581158	Length	window_link10_pos190	1.7137106885466	0.83325459503842	1.7137106885466	0.190504634581158
full	BirthYear!BirthYear.var	1.02452825745838e-07	2.50859960114862e-06	1.56205281324977e-07	16.0596337068119	Boundary	3.86893623409258e-08	3.6304441442694e-09	-2037.02848851972	0.190504634581158	Length	window_link10_pos190	1.7137106885466	0.83325459503842	1.7137106885466	0.190504634581158
full	giv(ID).giv	0.773634780530585	18.9427659778585	5.21850531761066	3.6299217544022	Positive	0.292148470533584	0.0738910161845262	-2037.02848851972	0.190504634581158	Length	window_link10_pos190	1.7137106885466	0.83325459503842	1.7137106885466	0.190504634581158
full	giv(ID2).giv	0.0649561027043954	1.59047690632422	1.81164555397303	0.877918366998572	Positive	0.024529437577634	0.0277098635500269	-2037.02848851972	0.190504634581158	Length	window_link10_pos190	1.7137106885466	0.83325459503842	1.7137106885466	0.190504634581158
full	ide(ID)!id	0.209472927579916	5.12903083690454	4.01427431727798	1.27769814205982	Positive	0.0791034696871997	0.0628384974894783	-2037.02848851972	0.190504634581158	Length	window_link10_pos190	1.7137106885466	0.83325459503842	1.7137106885466	0.190504634581158
full	R!variance	1	24.4854115334201	1.52465566652584	16.0596337068119	Positive	0.377630993184172	0.035435275872973	-2037.02848851972	0.190504634581158	Length	window_link10_pos190	1.7137106885466	0.83325459503842	1.7137106885466	0.190504634581158
partial	MeCaYear!MeCaYear.var	0.590667193232226	14.4806861600359	3.79368002752427	3.81705522209944	Positive	0.224451680585554	0.0473297753552306	-2037.85501690928	0.956024581140432	Length	window_link10_pos20	0.00304074464202132	0.83325459503842	0.00304074464202132	0.956024581140432
partial	BirthYear!BirthYear.var	2.55114794828567e-07	6.25434647636167e-06	3.89813675386237e-07	16.0444511603261	Boundary	9.69428217744232e-08	9.04989333534151e-09	-2037.85501690928	0.956024581140432	Length	window_link10_pos20	0.00304074464202132	0.83325459503842	0.00304074464202132	0.956024581140432
partial	giv(ID).giv	0.790912864711152	19.3898714962391	5.29903108851825	3.65913525932173	Positive	0.300544407604095	0.0749751936314605	-2037.85501690928	0.956024581140432	Length	window_link10_pos20	0.00304074464202132	0.83325459503842	0.00304074464202132	0.956024581140432
partial	ide(ID)!id	0.250020357924919	6.12945221643142	3.98103828846358	1.53966170940722	Positive	0.0950069517315933	0.0626607142903954	-2037.85501690928	0.956024581140432	Length	window_link10_pos20	0.00304074464202132	0.83325459503842	0.00304074464202132	0.956024581140432
partial	R!variance	1	24.5158125014447	1.52799321438095	16.0444511603261	Positive	0.379996863135936	0.0354738083356667	-2037.85501690928	0.956024581140432	Length	window_link10_pos20	0.00304074464202132	0.83325459503842	0.00304074464202132	0.956024581140432
full	MeCaYear!MeCaYear.var	0.591282047257973	14.4947249419304	3.79901266751606	3.81539263237247	Positive	0.224698665715864	0.0474156945506436	-2037.85349653696	0.956024581140432	Length	window_link10_pos20	0.00304074464202132	0.83325459503842	0.00304074464202132	0.956024581140432
full	BirthYear!BirthYear.var	1.64579997002511e-07	4.03452429945725e-06	2.51480396233339e-07	16.0430966384902	Boundary	6.25435964130506e-08	5.83955223776201e-09	-2037.85349653696	0.956024581140432	Length	window_link10_pos20	0.00304074464202132	0.83325459503842	0.00304074464202132	0.956024581140432
full	giv(ID).giv	0.786737041451755	19.2861208459725	5.43900964752925	3.54588833184613	Positive	0.298975360918286	0.077320848456711	-2037.85349653696	0.956024581140432	Length	window_link10_pos20	0.00304074464202132	0.83325459503842	0.00304074464202132	0.956024581140432
full	giv(ID2).giv	0.00190039240009912	0.0465863376859025	0.916482246869149	0.0508316858783123	Positive	0.000722186033922546	0.0142083893771839	-2037.85349653696	0.956024581140432	Length	window_link10_pos20	0.00304074464202132	0.83325459503842	0.00304074464202132	0.956024581140432
full	ide(ID)!id	0.251524761753441	6.16589367901114	3.98737069063277	1.54635577110907	Positive	0.0955842962298506	0.0627710703619262	-2037.85349653696	0.956024581140432	Length	window_link10_pos20	0.00304074464202132	0.83325459503842	0.00304074464202132	0.956024581140432
full	R!variance	1	24.5140622975933	1.52801312925958	16.0430966384902	Positive	0.380019428558481	0.0354815429828507	-2037.85349653696	0.956024581140432	Length	window_link10_pos20	0.00304074464202132	0.83325459503842	0.00304074464202132	0.956024581140432
partial	MeCaYear!MeCaYear.var	0.590725155272252	14.4821057582828	3.79410515922916	3.81700167773556	Positive	0.224503419141199	0.0473377305699834	-2037.85767474837	0.892955461281486	Length	window_link10_pos200	0.0181078598952808	0.83325459503842	0.0181078598952808	0.892955461281486
partial	BirthYear!BirthYear.var	2.54185160354297e-07	6.23155513453706e-06	3.8839916519291e-07	16.0442032140877	Boundary	9.66023489691978e-08	9.01765550430088e-09	-2037.85767474837	0.892955461281486	Length	window_link10_pos200	0.0181078598952808	0.83325459503842	0.0181078598952808	0.892955461281486
partial	giv(ID).giv	0.789399312157524	19.3527636704622	5.29400382624853	3.65560062017864	Positive	0.300008968748583	0.0749361154796774	-2037.85767474837	0.892955461281486	Length	window_link10_pos200	0.0181078598952808	0.83325459503842	0.0181078598952808	0.892955461281486
partial	ide(ID)!id	0.251127655440046	6.15659792452247	3.98058909256746	1.54665497526938	Positive	0.095440352901883	0.0626612023126158	-2037.85767474837	0.892955461281486	Length	window_link10_pos200	0.0181078598952808	0.83325459503842	0.0181078598952808	0.892955461281486
partial	R!variance	1	24.5158101513526	1.52801668142837	16.0442032140877	Positive	0.380047162605985	0.0354767189860006	-2037.85767474837	0.892955461281486	Length	window_link10_pos200	0.0181078598952808	0.83325459503842	0.0181078598952808	0.892955461281486
full	MeCaYear!MeCaYear.var	0.592016249528687	14.5112259849344	3.80179175552779	3.81694393540495	Positive	0.224836916568067	0.0473838925591794	-2037.84862081842	0.892955461281486	Length	window_link10_pos200	0.0181078598952808	0.83325459503842	0.0181078598952808	0.892955461281486
full	BirthYear!BirthYear.var	2.17897183020112e-07	5.34099404670519e-06	3.32891380678651e-07	16.0442545427783	Boundary	8.27533548244877e-08	7.73166182153901e-09	-2037.84862081842	0.892955461281486	Length	window_link10_pos200	0.0181078598952808	0.83325459503842	0.0181078598952808	0.892955461281486
full	giv(ID).giv	0.787302362668669	19.2979880404519	5.31080409363108	3.63372244583355	Positive	0.299003001640752	0.0752942069052231	-2037.84862081842	0.892955461281486	Length	window_link10_pos200	0.0181078598952808	0.83325459503842	0.0181078598952808	0.892955461281486
full	giv(ID2).giv	0.00538348318775275	0.131957427158069	1.0648859428812	0.123916958468848	Positive	0.00204454820504333	0.0164940438800355	-2037.84862081842	0.892955461281486	Length	window_link10_pos200	0.0181078598952808	0.83325459503842	0.0181078598952808	0.892955461281486
full	ide(ID)!id	0.248389523081955	6.08840805400504	4.01206350760546	1.51752534386945	Positive	0.094333786483091	0.0631285819833819	-2037.84862081842	0.892955461281486	Length	window_link10_pos200	0.0181078598952808	0.83325459503842	0.0181078598952808	0.892955461281486
full	R!variance	1	24.511533250121	1.52774522398449	16.0442545427783	Positive	0.379781664349692	0.0354830737799183	-2037.84862081842	0.892955461281486	Length	window_link10_pos200	0.0181078598952808	0.83325459503842	0.0181078598952808	0.892955461281486
partial	MeCaYear!MeCaYear.var	0.590743392976543	14.4828293025473	3.79429205275541	3.81700435843621	Positive	0.224525187634681	0.0473407233630381	-2037.85924320324	0.818836091479582	Length	window_link10_pos210	0.0524603443896013	0.83325459503842	0.0524603443896013	0.818836091479582
partial	BirthYear!BirthYear.var	2.54882107201691e-07	6.24876062053938e-06	3.89473975006246e-07	16.0441031276587	Boundary	9.68736233440275e-08	9.0428375189142e-09	-2037.85924320324	0.818836091479582	Length	window_link10_pos210	0.0524603443896013	0.83325459503842	0.0524603443896013	0.818836091479582
partial	giv(ID).giv	0.788893462786758	19.3407315177365	5.2923153879444	3.654493373882	Positive	0.299836536238676	0.0749225845548271	-2037.85924320324	0.818836091479582	Length	window_link10_pos210	0.0524603443896013	0.83325459503842	0.0524603443896013	0.818836091479582
partial	ide(ID)!id	0.251441385268053	6.16440692478102	3.98042184788827	1.54868181322324	Positive	0.0955659003175263	0.0626612558122791	-2037.85924320324	0.818836091479582	Length	window_link10_pos210	0.0524603443896013	0.83325459503842	0.0524603443896013	0.818836091479582
partial	R!variance	1	24.5162780908535	1.52805537933681	16.0441031276587	Positive	0.380072278935494	0.0354785105090116	-2037.85924320324	0.818836091479582	Length	window_link10_pos210	0.0524603443896013	0.83325459503842	0.0524603443896013	0.818836091479582
full	MeCaYear!MeCaYear.var	0.592441322731115	14.5175745400365	3.8018222122164	3.81858322921759	Positive	0.224769561814866	0.0473539773705446	-2037.83301303104	0.818836091479582	Length	window_link10_pos210	0.0524603443896013	0.83325459503842	0.0524603443896013	0.818836091479582
full	BirthYear!BirthYear.var	3.84610400441426e-07	9.42474797595416e-06	5.87401502784017e-07	16.0448142050797	Boundary	1.45919448660564e-07	1.36422496184224e-08	-2037.83301303104	0.818836091479582	Length	window_link10_pos210	0.0524603443896013	0.83325459503842	0.0524603443896013	0.818836091479582
full	giv(ID).giv	0.789770005935038	19.3530472820356	5.29341652631574	3.65605978403998	Positive	0.299635172898145	0.0748968392238289	-2037.83301303104	0.818836091479582	Length	window_link10_pos210	0.0524603443896013	0.83325459503842	0.0524603443896013	0.818836091479582
full	giv(ID2).giv	0.00862173884408854	0.211272798725067	0.997537500017833	0.211794342289177	Positive	0.0032710487734623	0.0154317719001959	-2037.83301303104	0.818836091479582	Length	window_link10_pos210	0.0524603443896013	0.83325459503842	0.0524603443896013	0.818836091479582
full	ide(ID)!id	0.244938571224247	6.00213696959138	4.00967758795836	1.49691261651976	Positive	0.0929285875465859	0.0630522263315347	-2037.83301303104	0.818836091479582	Length	window_link10_pos210	0.0524603443896013	0.83325459503842	0.0524603443896013	0.818836091479582
full	R!variance	1	24.5046622897799	1.52726369882313	16.0448142050797	Positive	0.379395483047492	0.0354703086623889	-2037.83301303104	0.818836091479582	Length	window_link10_pos210	0.0524603443896013	0.83325459503842	0.0524603443896013	0.818836091479582
partial	MeCaYear!MeCaYear.var	0.590815734253643	14.4841812007237	3.79459889594639	3.81705197252773	Positive	0.22453703158067	0.0473418378097581	-2037.85855986889	0.835428473059141	Length	window_link10_pos220	0.0431577754525278	0.83325459503842	0.0431577754525278	0.835428473059141
partial	BirthYear!BirthYear.var	2.5491559905005e-07	6.24939979331497e-06	3.8951235449418e-07	16.0441632241176	Boundary	9.68795998410791e-08	9.04374164239044e-09	-2037.85855986889	0.835428473059141	Length	window_link10_pos220	0.0431577754525278	0.83325459503842	0.0431577754525278	0.835428473059141
partial	giv(ID).giv	0.789020513514147	19.3432832374784	5.29280822218586	3.65463520034547	Positive	0.299863923198538	0.0749248468597446	-2037.85855986889	0.835428473059141	Length	window_link10_pos220	0.0431577754525278	0.83325459503842	0.0431577754525278	0.835428473059141
partial	ide(ID)!id	0.251425388036763	6.16383530033636	3.98050879020414	1.54850438102418	Positive	0.0955531598445149	0.0626605515528415	-2037.85855986889	0.835428473059141	Length	window_link10_pos220	0.0431577754525278	0.83325459503842	0.0431577754525278	0.835428473059141
partial	R!variance	1	24.5155644323201	1.5280051748332	16.0441632241176	Positive	0.380045788496678	0.0354773959541598	-2037.85855986889	0.835428473059141	Length	window_link10_pos220	0.0431577754525278	0.83325459503842	0.0431577754525278	0.835428473059141
full	MeCaYear!MeCaYear.var	0.591844631876021	14.506387159854	3.79921790008692	3.81825616254389	Positive	0.224659813586025	0.0473437021687804	-2037.83698098116	0.835428473059141	Length	window_link10_pos220	0.0431577754525278	0.83325459503842	0.0431577754525278	0.835428473059141
full	BirthYear!BirthYear.var	1.8917449521756e-07	4.63675485185567e-06	2.88979257465912e-07	16.0452860614144	Boundary	7.18092292162758e-08	6.71063645520859e-09	-2037.83698098116	0.835428473059141	Length	window_link10_pos220	0.0431577754525278	0.83325459503842	0.0431577754525278	0.835428473059141
full	giv(ID).giv	0.788410328782073	19.3243038023133	5.29316378571808	3.65080405304173	Positive	0.299274687905898	0.0749479113364538	-2037.83698098116	0.835428473059141	Length	window_link10_pos220	0.0431577754525278	0.83325459503842	0.0431577754525278	0.835428473059141
full	giv(ID2).giv	0.0103800151522184	0.254418998523203	1.23884504849219	0.205367893937066	Positive	0.00394017643063798	0.0191715026881448	-2037.83698098116	0.835428473059141	Length	window_link10_pos220	0.0431577754525278	0.83325459503842	0.0431577754525278	0.835428473059141
full	ide(ID)!id	0.243768480371178	5.97487881646332	4.03218556192576	1.48179659013752	Positive	0.0925326993078306	0.0634165219666975	-2037.83698098116	0.835428473059141	Length	window_link10_pos220	0.0431577754525278	0.83325459503842	0.0431577754525278	0.835428473059141
full	R!variance	1	24.5104650419348	1.52758043378718	16.0452860614144	Positive	0.379592550960379	0.035473262119669	-2037.83698098116	0.835428473059141	Length	window_link10_pos220	0.0431577754525278	0.83325459503842	0.0431577754525278	0.835428473059141
partial	MeCaYear!MeCaYear.var	0.59093508058146	14.4867210481576	3.79512605535188	3.81719100679897	Positive	0.224556160184177	0.0473429129174636	-2037.85776534245	0.756927963673016	Length	window_link10_pos230	0.0958010327858575	0.83325459503842	0.0958010327858575	0.756927963673016
partial	BirthYear!BirthYear.var	2.53766663371858e-07	6.22106722784597e-06	3.87744718747063e-07	16.0442345880258	Boundary	9.64316883226225e-08	9.00254188130231e-09	-2037.85776534245	0.756927963673016	Length	window_link10_pos230	0.0958010327858575	0.83325459503842	0.0958010327858575	0.756927963673016
partial	giv(ID).giv	0.789528524678405	19.355221702738	5.29414041366033	3.65597059964565	Positive	0.300021947729368	0.0749302124701569	-2037.85776534245	0.756927963673016	Length	window_link10_pos230	0.0958010327858575	0.83325459503842	0.0958010327858575	0.756927963673016
partial	ide(ID)!id	0.251105366670891	6.1558257754425	3.98048958967265	1.54649965456856	Positive	0.095420391840288	0.0626549698925765	-2037.85776534245	0.756927963673016	Length	window_link10_pos230	0.0958010327858575	0.83325459503842	0.0958010327858575	0.756927963673016
partial	R!variance	1	24.5149112384785	1.52795766628684	16.0442345880258	Positive	0.380001403814479	0.0354756679292834	-2037.85776534245	0.756927963673016	Length	window_link10_pos230	0.0958010327858575	0.83325459503842	0.0958010327858575	0.756927963673016
full	MeCaYear!MeCaYear.var	0.590478202018668	14.477109199841	3.792848304778	3.81694917289564	Positive	0.224299540835752	0.0473166936367398	-2037.80986482606	0.756927963673016	Length	window_link10_pos230	0.0958010327858575	0.83325459503842	0.0958010327858575	0.756927963673016
full	BirthYear!BirthYear.var	1.90905215415611e-07	4.68053797912019e-06	2.91680925506741e-07	16.0467742996517	Boundary	7.25174138765552e-08	6.77329229673705e-09	-2037.80986482606	0.756927963673016	Length	window_link10_pos230	0.0958010327858575	0.83325459503842	0.0958010327858575	0.756927963673016
full	giv(ID).giv	0.776424126429585	19.0360572588197	5.32412397177352	3.5754346367105	Positive	0.294933114307325	0.0757293010556642	-2037.80986482606	0.756927963673016	Length	window_link10_pos230	0.0958010327858575	0.83325459503842	0.0958010327858575	0.756927963673016
full	giv(ID2).giv	0.0293277059691156	0.719045005292665	1.99043856588616	0.361249534457518	Positive	0.0111404467771202	0.030790947598416	-2037.80986482606	0.756927963673016	Length	window_link10_pos230	0.0958010327858575	0.83325459503842	0.0958010327858575	0.756927963673016
full	ide(ID)!id	0.23631284551258	5.7938241549222	4.09840452496072	1.4136779616643	Positive	0.0897659940042732	0.0644610105670649	-2037.80986482606	0.756927963673016	Length	window_link10_pos230	0.0958010327858575	0.83325459503842	0.0958010327858575	0.756927963673016
full	R!variance	1	24.5176014124622	1.52788348328638	16.0467742996517	Positive	0.379860831558115	0.0354798703743699	-2037.80986482606	0.756927963673016	Length	window_link10_pos230	0.0958010327858575	0.83325459503842	0.0958010327858575	0.756927963673016
partial	MeCaYear!MeCaYear.var	0.590949153854201	14.4872476767592	3.79523606676643	3.81721911941631	Positive	0.22455949243492	0.0473431259779407	-2037.86341146167	0.45354755206879	Length	window_link10_pos240	0.561771016277362	0.83325459503842	0.561771016277362	0.45354755206879
partial	BirthYear!BirthYear.var	2.53375288817142e-07	6.21155058827608e-06	3.87153075894033e-07	16.044172124765	Boundary	9.62821012285712e-08	8.98867015767962e-09	-2037.86341146167	0.45354755206879	Length	window_link10_pos240	0.561771016277362	0.83325459503842	0.561771016277362	0.45354755206879
partial	giv(ID).giv	0.789535786601453	19.3556423857443	5.29476582366184	3.65561821435911	Positive	0.300022014317277	0.0749375286774117	-2037.86341146167	0.45354755206879	Length	window_link10_pos240	0.561771016277362	0.83325459503842	0.561771016277362	0.45354755206879
partial	ide(ID)!id	0.251107652441028	6.15595898685433	3.98097512153533	1.54634450076146	Positive	0.095420403956774	0.0626614941566414	-2037.86341146167	0.45354755206879	Length	window_link10_pos240	0.561771016277362	0.83325459503842	0.561771016277362	0.45354755206879
partial	R!variance	1	24.5152185806047	1.527982770938	16.044172124765	Positive	0.379997993008928	0.0354757174610136	-2037.86341146167	0.45354755206879	Length	window_link10_pos240	0.561771016277362	0.83325459503842	0.561771016277362	0.45354755206879
full	MeCaYear!MeCaYear.var	0.589671569369362	14.4484538662516	3.78598647276966	3.81629833338569	Positive	0.223891692509046	0.0472747238452879	-2037.58252595353	0.45354755206879	Length	window_link10_pos240	0.561771016277362	0.83325459503842	0.561771016277362	0.45354755206879
full	BirthYear!BirthYear.var	2.24576756547249e-07	5.50270196997214e-06	3.42805183954329e-07	16.0519800386252	Boundary	8.52692799405769e-08	7.96691676216942e-09	-2037.58252595353	0.45354755206879	Length	window_link10_pos240	0.561771016277362	0.83325459503842	0.561771016277362	0.45354755206879
full	giv(ID).giv	0.751788632425272	18.4207344172719	5.31177658717735	3.46790459179696	Positive	0.285445726173924	0.0759860696415604	-2037.58252595353	0.45354755206879	Length	window_link10_pos240	0.561771016277362	0.83325459503842	0.561771016277362	0.45354755206879
full	giv(ID2).giv	0.0615216646199549	1.50743732479263	2.19892088573507	0.685535043380477	Positive	0.0233590872160696	0.0339128604986407	-2037.58252595353	0.45354755206879	Length	window_link10_pos240	0.561771016277362	0.83325459503842	0.561771016277362	0.45354755206879
full	ide(ID)!id	0.230753724577328	5.65405340397693	4.09666596485302	1.38015973293536	Positive	0.0876146055398893	0.0644589197261146	-2037.58252595353	0.45354755206879	Length	window_link10_pos240	0.561771016277362	0.83325459503842	0.561771016277362	0.45354755206879
full	R!variance	1	24.5025444955806	1.52644997293923	16.0519800386252	Positive	0.379688803291791	0.0354752507991327	-2037.58252595353	0.45354755206879	Length	window_link10_pos240	0.561771016277362	0.83325459503842	0.561771016277362	0.45354755206879
partial	MeCaYear!MeCaYear.var	0.591013949656979	14.4896046314578	3.79593713055958	3.81713504020068	Positive	0.224600497963566	0.0473494426724201	-2037.90896009996	0.0174698518640675	Length	window_link10_pos250	5.64854598181774	0.83325459503842	5.64854598181774	0.0174698518640675
partial	BirthYear!BirthYear.var	2.56519796638534e-07	6.28897242711708e-06	3.91995585506398e-07	16.0434776809864	Boundary	9.74841187690516e-08	9.10107317754407e-09	-2037.90896009996	0.0174698518640675	Length	window_link10_pos250	5.64854598181774	0.83325459503842	5.64854598181774	0.0174698518640675
partial	giv(ID).giv	0.78783184494451	19.3148942693202	5.29354052100173	3.64876667944447	Positive	0.299396359068666	0.0749461405294424	-2037.90896009996	0.0174698518640675	Length	window_link10_pos250	5.64854598181774	0.83325459503842	5.64854598181774	0.0174698518640675
partial	ide(ID)!id	0.252554836301737	6.19176540232023	3.98414296429622	1.55410221415435	Positive	0.0959773318876808	0.0627140223390063	-2037.90896009996	0.0174698518640675	Length	window_link10_pos250	5.64854598181774	0.83325459503842	5.64854598181774	0.0174698518640675
partial	R!variance	1	24.5165188399825	1.52812995582858	16.0434776809864	Positive	0.380025713595969	0.0354790285069832	-2037.90896009996	0.0174698518640675	Length	window_link10_pos250	5.64854598181774	0.83325459503842	5.64854598181774	0.0174698518640675
full	MeCaYear!MeCaYear.var	0.584271436820335	14.2824255612307	3.74050023017757	3.81831965842511	Positive	0.222276383780276	0.0470596689881702	-2035.08468710905	0.0174698518640675	Length	window_link10_pos250	5.64854598181774	0.83325459503842	5.64854598181774	0.0174698518640675
full	BirthYear!BirthYear.var	4.75647713267809e-08	1.16271353175974e-06	7.22850306911208e-08	16.0851219214127	Boundary	1.80952288603896e-08	1.68947306667123e-09	-2035.08468710905	0.0174698518640675	Length	window_link10_pos250	5.64854598181774	0.83325459503842	5.64854598181774	0.0174698518640675
full	giv(ID).giv	0.68569876208263	16.7618009536288	5.15150349666895	3.25376872294997	Positive	0.260862728508165	0.0748658118572446	-2035.08468710905	0.0174698518640675	Length	window_link10_pos250	5.64854598181774	0.83325459503842	5.64854598181774	0.0174698518640675
full	giv(ID2).giv	0.154485457558567	3.77637328958008	2.85181242287561	1.32420114986812	Positive	0.0587714317161094	0.0435699047900245	-2035.08468710905	0.0174698518640675	Length	window_link10_pos250	5.64854598181774	0.83325459503842	5.64854598181774	0.0174698518640675
full	ide(ID)!id	0.204125105520691	4.98980686210425	4.14872929394553	1.20273136870756	Positive	0.0776560130011256	0.0655651023833982	-2035.08468710905	0.0174698518640675	Length	window_link10_pos250	5.64854598181774	0.83325459503842	5.64854598181774	0.0174698518640675
full	R!variance	1	24.4448464551974	1.51971782213576	16.0851219214127	Positive	0.380433424899096	0.03551941951038	-2035.08468710905	0.0174698518640675	Length	window_link10_pos250	5.64854598181774	0.83325459503842	5.64854598181774	0.0174698518640675
partial	MeCaYear!MeCaYear.var	0.591057762918119	14.4904100009129	3.79613062188175	3.81715263362829	Positive	0.224611871870182	0.0473507920820134	-2037.90429820916	0.0220971160790074	Length	window_link10_pos260	5.23812194235461	0.83325459503842	5.23812194235461	0.0220971160790074
partial	BirthYear!BirthYear.var	2.56774255120757e-07	6.29509409707937e-06	3.92375278239385e-07	16.0435543373831	Boundary	9.75785273608439e-08	9.11002434786414e-09	-2037.90429820916	0.0220971160790074	Length	window_link10_pos260	5.23812194235461	0.83325459503842	5.23812194235461	0.0220971160790074
partial	giv(ID).giv	0.78784008360597	19.3147379881136	5.2927250118833	3.6492993580335	Positive	0.299392457074643	0.074933504336214	-2037.90429820916	0.0220971160790074	Length	window_link10_pos260	5.23812194235461	0.83325459503842	5.23812194235461	0.0220971160790074
partial	ide(ID)!id	0.252564597211679	6.19188985395265	3.98340749881145	1.5544203940471	Positive	0.0959787866887596	0.0627021409328539	-2037.90429820916	0.0220971160790074	Length	window_link10_pos260	5.23812194235461	0.83325459503842	5.23812194235461	0.0220971160790074
partial	R!variance	1	24.5160640973094	1.52809431013579	16.0435543373831	Positive	0.380016786787889	0.0354787295306526	-2037.90429820916	0.0220971160790074	Length	window_link10_pos260	5.23812194235461	0.83325459503842	5.23812194235461	0.0220971160790074
full	MeCaYear!MeCaYear.var	0.580386686643106	14.215250553445	3.72435796285869	3.81683251051783	Positive	0.220640205813744	0.0468697878281224	-2035.28523723798	0.0220971160790074	Length	window_link10_pos260	5.23812194235461	0.83325459503842	5.23812194235461	0.0220971160790074
full	BirthYear!BirthYear.var	4.77444740428881e-08	1.16939219434483e-06	7.27177814615804e-08	16.0812413530886	Boundary	1.81505724058237e-08	1.69817277374751e-09	-2035.28523723798	0.0220971160790074	Length	window_link10_pos260	5.23812194235461	0.83325459503842	5.23812194235461	0.0220971160790074
full	giv(ID).giv	0.710371078087247	17.3989222932342	5.16519189672909	3.36849484803309	Positive	0.270055162326083	0.0745041288616787	-2035.28523723798	0.0220971160790074	Length	window_link10_pos260	5.23812194235461	0.83325459503842	5.23812194235461	0.0220971160790074
full	giv(ID2).giv	0.173339299846062	4.245551517252	3.24364608167095	1.30888247680367	Positive	0.0658967885959858	0.0493120993299386	-2035.28523723798	0.0220971160790074	Length	window_link10_pos260	5.23812194235461	0.83325459503842	5.23812194235461	0.0220971160790074
full	ide(ID)!id	0.166369463354104	4.07484124024207	4.24146373844154	0.960715802733541	Positive	0.063247130715361	0.0667730045450814	-2035.28523723798	0.0220971160790074	Length	window_link10_pos260	5.23812194235461	0.83325459503842	5.23812194235461	0.0220971160790074
full	R!variance	1	24.4927233525367	1.52306173477289	16.0812413530886	Positive	0.380160694398253	0.0355679438885864	-2035.28523723798	0.0220971160790074	Length	window_link10_pos260	5.23812194235461	0.83325459503842	5.23812194235461	0.0220971160790074
partial	MeCaYear!MeCaYear.var	0.59098978221527	14.4877741856428	3.79538953576874	3.8172034910004	Positive	0.224568128985664	0.0473445327474029	-2037.85060129116	1	Length	window_link10_pos270	0	0.83325459503842	0	1
partial	BirthYear!BirthYear.var	2.54219335203094e-07	6.23204060862271e-06	3.88424661968912e-07	16.0443999025003	Boundary	9.65999111601276e-08	9.01841803214395e-09	-2037.85060129116	1	Length	window_link10_pos270	0	0.83325459503842	0	1
partial	giv(ID).giv	0.789664878731815	19.358179768381	5.29346628952541	3.6569950028182	Positive	0.300061980222022	0.0749163103427006	-2037.85060129116	1	Length	window_link10_pos270	0	0.83325459503842	0	1
partial	ide(ID)!id	0.251017641775071	6.15355293795101	3.97949561753297	1.54631479196497	Positive	0.0953833109339415	0.0626382334195717	-2037.85060129116	1	Length	window_link10_pos270	0	0.83325459503842	0	1
partial	R!variance	1	24.5144241434035	1.52791156368418	16.0443999025003	Positive	0.379986483258461	0.0354749493186237	-2037.85060129116	1	Length	window_link10_pos270	0	0.83325459503842	0	1
full	MeCaYear!MeCaYear.var	0.590973029917865	14.4877216552365	3.79404573549661	3.8185416479541	Positive	0.22456343967543	0.0473281787346149	-2037.85060155867	1	Length	window_link10_pos270	0	0.83325459503842	0	1
full	BirthYear!BirthYear.var	7.81451419097329e-08	1.91573051117834e-06	1.19402928619202e-07	16.0442506170678	Boundary	2.96943193221747e-08	2.77167830555375e-09	-2037.85060155867	1	Length	window_link10_pos270	0	0.83325459503842	0	1
full	giv(ID).giv	0.789662811217591	19.3586076373096	5.29331295295227	3.65718177054176	Positive	0.30006343452837	0.0749118466233669	-2037.85060155867	1	Length	window_link10_pos270	0	0.83325459503842	0	1
full	giv(ID2).giv	4.81332545429618e-08	1.17998818706836e-06	7.35458585901852e-08	16.0442506170678	Boundary	1.82901226549083e-08	1.70720654070254e-09	-2037.85060155867	1	Length	window_link10_pos270	0	0.83325459503842	0	1
full	ide(ID)!id	0.251016944440458	6.15368796492581	3.9794620242687	1.54636177639028	Positive	0.0953837579833379	0.0626364339452526	-2037.85060155867	1	Length	window_link10_pos270	0	0.83325459503842	0	1
full	R!variance	1	24.5150301651667	1.52796355219531	16.0442506170678	Positive	0.37998931982842	0.0354683379902922	-2037.85060155867	1	Length	window_link10_pos270	0	0.83325459503842	0	1
partial	MeCaYear!MeCaYear.var	0.591013626153878	14.4881852042859	3.79543118495975	3.81726989589447	Positive	0.224570306741534	0.0473441159440834	-2037.84269860414	1	Length	window_link10_pos280	0	0.83325459503842	0	1
partial	BirthYear!BirthYear.var	2.54336578003425e-07	6.23484008366759e-06	3.8859654806383e-07	16.0445071237315	Boundary	9.66414999760937e-08	9.02237623345708e-09	-2037.84269860414	1	Length	window_link10_pos280	0	0.83325459503842	0	1
partial	giv(ID).giv	0.78999252989535	19.3659800326604	5.29403190107107	3.65807769853868	Positive	0.300177283418383	0.0749187782020697	-2037.84269860414	1	Length	window_link10_pos280	0	0.83325459503842	0	1
partial	ide(ID)!id	0.250746801912639	6.1468398438361	3.9792619961257	1.54471855580779	Positive	0.0952774753882218	0.0626331740127625	-2037.84269860414	1	Length	window_link10_pos280	0	0.83325459503842	0	1
partial	R!variance	1	24.5141305769382	1.52788305604473	16.0445071237315	Positive	0.379974837810362	0.0354741591016279	-2037.84269860414	1	Length	window_link10_pos280	0	0.83325459503842	0	1
full	MeCaYear!MeCaYear.var	0.591015846782497	14.4882033272002	3.79560951118382	3.81709532672169	Positive	0.224570933544052	0.0473462441642311	-2037.84269979405	1	Length	window_link10_pos280	0	0.83325459503842	0	1
full	BirthYear!BirthYear.var	9.10608868478087e-08	2.23227287557273e-06	1.39129905828249e-07	16.0445222921979	Boundary	3.4600812279552e-08	3.23038196556696e-09	-2037.84269979405	1	Length	window_link10_pos280	0	0.83325459503842	0	1
full	giv(ID).giv	0.789992806856498	19.3659382824885	5.29403656574124	3.65806658907672	Positive	0.300177098625477	0.0749191269454224	-2037.84269979405	1	Length	window_link10_pos280	0	0.83325459503842	0	1
full	giv(ID2).giv	1.01192894248423e-07	2.48064960545561e-06	1.54610374823181e-07	16.0445222921979	Boundary	3.84507164285157e-08	3.58981459482126e-09	-2037.84269979405	1	Length	window_link10_pos280	0	0.83325459503842	0	1
full	ide(ID)!id	0.250746909206153	6.14682706736744	3.97926088422029	1.54471577667667	Positive	0.0952774240999911	0.0626332714610898	-2037.84269979405	1	Length	window_link10_pos280	0	0.83325459503842	0	1
full	R!variance	1	24.5140691338045	1.52787778204684	16.0445222921979	Positive	0.379974470678952	0.0354749671059754	-2037.84269979405	1	Length	window_link10_pos280	0	0.83325459503842	0	1
partial	MeCaYear!MeCaYear.var	0.5909618224464	14.4873783141234	3.79524687061594	3.81724267432759	Positive	0.224559167320592	0.0473429556686447	-2037.84723982453	1	Length	window_link10_pos290	0	0.83325459503842	0	1
partial	BirthYear!BirthYear.var	2.54807035005881e-07	6.24657257544773e-06	3.89332035115536e-07	16.0443323745348	Boundary	9.68239460401679e-08	9.03946254707866e-09	-2037.84723982453	1	Length	window_link10_pos290	0	0.83325459503842	0	1
partial	giv(ID).giv	0.790074136683944	19.3685995940676	5.29503070525037	3.65788239431025	Positive	0.300219715583021	0.0749325110216152	-2037.84723982453	1	Length	window_link10_pos290	0	0.83325459503842	0	1
partial	ide(ID)!id	0.250616857712616	6.14385073903623	3.97982413036138	1.54374930594693	Positive	0.0952317235172204	0.062642250064504	-2037.84723982453	1	Length	window_link10_pos290	0	0.83325459503842	0	1
partial	R!variance	1	24.5149141007961	1.52794853213747	16.0443323745348	Positive	0.379989296755221	0.0354757181130027	-2037.84723982453	1	Length	window_link10_pos290	0	0.83325459503842	0	1
full	MeCaYear!MeCaYear.var	0.59096404801828	14.4873965829879	3.79542491779023	3.81706841705163	Positive	0.224559797251613	0.0473450806762242	-2037.84724015407	1	Length	window_link10_pos290	0	0.83325459503842	0	1
full	BirthYear!BirthYear.var	8.42084977666228e-08	2.06435891809949e-06	1.2866580641342e-07	16.0443475671108	Boundary	3.19982971024166e-08	2.98742485244924e-09	-2037.84724015407	1	Length	window_link10_pos290	0	0.83325459503842	0	1
full	giv(ID).giv	0.790074362335649	19.368556607785	5.29503525458244	3.65787113334571	Positive	0.300219512870101	0.074932859100317	-2037.84724015407	1	Length	window_link10_pos290	0	0.83325459503842	0	1
full	giv(ID2).giv	1.06119145517897e-07	2.60149522009167e-06	1.62144032919385e-07	16.0443475671108	Boundary	4.03241007332418e-08	3.76473848897587e-09	-2037.84724015407	1	Length	window_link10_pos290	0	0.83325459503842	0	1
full	ide(ID)!id	0.250616999524199	6.14383882525668	3.97982308435169	1.54374671814275	Positive	0.0952316859032023	0.0626423487225565	-2037.84724015407	1	Length	window_link10_pos290	0	0.83325459503842	0	1
full	R!variance	1	24.5148526912415	1.52794325781712	16.0443475671108	Positive	0.379988931652686	0.0354765247175962	-2037.84724015407	1	Length	window_link10_pos290	0	0.83325459503842	0	1
partial	MeCaYear!MeCaYear.var	0.590764025669855	14.4834954265169	3.79438856651017	3.81708282445038	Positive	0.224487357680834	0.0473345732068559	-2037.86961682346	0.456501411027038	Length	window_link10_pos30	0.554459099065297	0.83325459503842	0.554459099065297	0.456501411027038
partial	BirthYear!BirthYear.var	2.5672679043653e-07	6.29405504327339e-06	3.92292055421731e-07	16.0443092239199	Boundary	9.75548887995171e-08	9.10744587289616e-09	-2037.86961682346	0.456501411027038	Length	window_link10_pos30	0.554459099065297	0.83325459503842	0.554459099065297	0.456501411027038
partial	giv(ID).giv	0.790644232104946	19.3838683841819	5.29951032448773	3.65767159554608	Positive	0.300440830549185	0.074984078589352	-2037.86961682346	0.456501411027038	Length	window_link10_pos30	0.554459099065297	0.83325459503842	0.554459099065297	0.456501411027038
partial	ide(ID)!id	0.250205273343766	6.13416994722358	3.98214288810594	1.54041934696653	Positive	0.0950767451133559	0.0626762804959363	-2037.86961682346	0.456501411027038	Length	window_link10_pos30	0.554459099065297	0.83325459503842	0.554459099065297	0.456501411027038
partial	R!variance	1	24.5165494125922	1.52805266156559	16.0443092239199	Positive	0.379994969101736	0.0354752453275724	-2037.86961682346	0.456501411027038	Length	window_link10_pos30	0.554459099065297	0.83325459503842	0.554459099065297	0.456501411027038
full	MeCaYear!MeCaYear.var	0.594480707882771	14.5486308557754	3.80973557346715	3.81880331986795	Positive	0.226164186408742	0.0475616273267817	-2037.59238727392	0.456501411027038	Length	window_link10_pos30	0.554459099065297	0.83325459503842	0.554459099065297	0.456501411027038
full	BirthYear!BirthYear.var	4.97614145690536e-08	1.21780310416587e-06	7.59195275832338e-08	16.0407097216291	Boundary	1.89312280303256e-08	1.76677822688555e-09	-2037.59238727392	0.456501411027038	Length	window_link10_pos30	0.554459099065297	0.83325459503842	0.554459099065297	0.456501411027038
full	giv(ID).giv	0.724194846250697	17.7231041244051	5.37252167437484	3.29884274063303	Positive	0.275512621405354	0.0776193793762477	-2037.59238727392	0.456501411027038	Length	window_link10_pos30	0.554459099065297	0.83325459503842	0.554459099065297	0.456501411027038
full	giv(ID2).giv	0.0377130022436775	0.922944245003974	1.60035954989952	0.576710555488561	Positive	0.0143475311416738	0.0248415257123746	-2037.59238727392	0.456501411027038	Length	window_link10_pos30	0.554459099065297	0.83325459503842	0.554459099065297	0.456501411027038
full	ide(ID)!id	0.272147402689906	6.66021966330025	4.05120800582762	1.64400831893095	Positive	0.103535733113735	0.063932608789871	-2037.59238727392	0.456501411027038	Length	window_link10_pos30	0.554459099065297	0.83325459503842	0.554459099065297	0.456501411027038
full	R!variance	1	24.472839341734	1.52567060725094	16.0407097216291	Positive	0.380439908999268	0.0355049839757631	-2037.59238727392	0.456501411027038	Length	window_link10_pos30	0.554459099065297	0.83325459503842	0.554459099065297	0.456501411027038
partial	MeCaYear!MeCaYear.var	0.590901513794142	14.4859211138159	3.79494308338396	3.8171642618942	Positive	0.224534032206019	0.0473403469830816	-2037.86226117537	0.623693314001544	Length	window_link10_pos300	0.240710653386941	0.83325459503842	0.240710653386941	0.623693314001544
partial	BirthYear!BirthYear.var	2.54962900230882e-07	6.2504027718246e-06	3.89572409920932e-07	16.0442644618832	Boundary	9.68822159283294e-08	9.04472184748155e-09	-2037.86226117537	0.623693314001544	Length	window_link10_pos300	0.240710653386941	0.83325459503842	0.240710653386941	0.623693314001544
partial	giv(ID).giv	0.789886023039028	19.3640164249694	5.29628252420189	3.65615246854443	Positive	0.300145268874563	0.07495259497085	-2037.86226117537	0.623693314001544	Length	window_link10_pos300	0.240710653386941	0.83325459503842	0.240710653386941	0.623693314001544
partial	ide(ID)!id	0.250891281476739	6.15058724131541	3.9812321831836	1.54489538874296	Positive	0.0953350596677147	0.0626644562628315	-2037.86226117537	0.623693314001544	Length	window_link10_pos300	0.240710653386941	0.83325459503842	0.240710653386941	0.623693314001544
partial	R!variance	1	24.5149500816179	1.52795724228174	16.0442644618832	Positive	0.379985542369488	0.0354746586240237	-2037.86226117537	0.623693314001544	Length	window_link10_pos300	0.240710653386941	0.83325459503842	0.240710653386941	0.623693314001544
full	MeCaYear!MeCaYear.var	0.591211054585094	14.4973976807849	3.79757282870354	3.81754302938126	Positive	0.224984691103093	0.0473954936613269	-2037.74190584868	0.623693314001544	Length	window_link10_pos300	0.240710653386941	0.83325459503842	0.240710653386941	0.623693314001544
full	BirthYear!BirthYear.var	1.14342084740866e-07	2.80384248786023e-06	1.74764343456107e-07	16.0435614749094	Boundary	4.35127496618974e-08	4.06151281394443e-09	-2037.74190584868	0.623693314001544	Length	window_link10_pos300	0.240710653386941	0.83325459503842	0.240710653386941	0.623693314001544
full	giv(ID).giv	0.759796494902666	18.6313700625924	5.34005065307673	3.48898751585019	Positive	0.28913968773276	0.0763501303342976	-2037.74190584868	0.623693314001544	Length	window_link10_pos300	0.240710653386941	0.83325459503842	0.240710653386941	0.623693314001544
full	giv(ID2).giv	0.0280301455930951	0.687341964535122	1.56345204083878	0.439630987443892	Positive	0.010666839868654	0.0242368264176071	-2037.74190584868	0.623693314001544	Length	window_link10_pos300	0.240710653386941	0.83325459503842	0.240710653386941	0.623693314001544
full	ide(ID)!id	0.248745670805884	6.09962361677635	4.01456418962152	1.51937379219023	Positive	0.0946598807235911	0.0632405982877362	-2037.74190584868	0.623693314001544	Length	window_link10_pos300	0.240710653386941	0.83325459503842	0.240710653386941	0.623693314001544
full	R!variance	1	24.5215267345753	1.52843411813049	16.0435614749094	Positive	0.380548857059152	0.0355207168309818	-2037.74190584868	0.623693314001544	Length	window_link10_pos300	0.240710653386941	0.83325459503842	0.240710653386941	0.623693314001544
partial	MeCaYear!MeCaYear.var	0.590826256704654	14.4840166475892	3.7944837666815	3.81712442013064	Positive	0.224518620070299	0.0473385711931377	-2037.86048707854	0.752880360437426	Length	window_link10_pos310	0.0991265301654494	0.83325459503842	0.0991265301654494	0.752880360437426
partial	BirthYear!BirthYear.var	2.54426447442423e-07	6.23722601784297e-06	3.88751440594721e-07	16.0442518445748	Boundary	9.66840492292414e-08	9.02556509181595e-09	-2037.86048707854	0.752880360437426	Length	window_link10_pos310	0.0991265301654494	0.83325459503842	0.0991265301654494	0.752880360437426
partial	giv(ID).giv	0.789528570569834	19.3551739282252	5.29444296051947	3.65575265850558	Positive	0.300027060677885	0.074936814058379	-2037.86048707854	0.752880360437426	Length	window_link10_pos310	0.0991265301654494	0.83325459503842	0.0991265301654494	0.752880360437426
partial	ide(ID)!id	0.25116945073945	6.15738123448802	3.98072989980859	1.54679704211635	Positive	0.0954463648896801	0.0626596955619956	-2037.86048707854	0.752880360437426	Length	window_link10_pos310	0.0991265301654494	0.83325459503842	0.0991265301654494	0.752880360437426
partial	R!variance	1	24.5148493033707	1.52795216260957	16.0442518445748	Positive	0.380007857678087	0.0354741623071967	-2037.86048707854	0.752880360437426	Length	window_link10_pos310	0.0991265301654494	0.83325459503842	0.0991265301654494	0.752880360437426
full	MeCaYear!MeCaYear.var	0.592029118511398	14.5171864442632	3.80260106913799	3.81769903818863	Positive	0.225016408887164	0.0474019601592749	-2037.81092381346	0.752880360437426	Length	window_link10_pos310	0.0991265301654494	0.83325459503842	0.0991265301654494	0.752880360437426
full	BirthYear!BirthYear.var	1.77452730428969e-07	4.35133052096883e-06	2.71220380705598e-07	16.0435233873227	Boundary	6.74456287703353e-08	6.3008452105374e-09	-2037.81092381346	0.752880360437426	Length	window_link10_pos310	0.0991265301654494	0.83325459503842	0.0991265301654494	0.752880360437426
full	giv(ID).giv	0.778870550014788	19.0987379454255	5.33105594243531	3.58254314935981	Positive	0.296030463151828	0.0757497708901076	-2037.81092381346	0.752880360437426	Length	window_link10_pos310	0.0991265301654494	0.83325459503842	0.0991265301654494	0.752880360437426
full	giv(ID2).giv	0.0134130971044199	0.328903470068292	1.16866794253907	0.281434493149278	Positive	0.00509800421654983	0.0181051837447346	-2037.81092381346	0.752880360437426	Length	window_link10_pos310	0.0991265301654494	0.83325459503842	0.0991265301654494	0.752880360437426
full	ide(ID)!id	0.246735705498895	6.0502230839433	3.99804367826328	1.5132958943989	Positive	0.093778465720066	0.0629194042962997	-2037.81092381346	0.752880360437426	Length	window_link10_pos310	0.0991265301654494	0.83325459503842	0.0991265301654494	0.752880360437426
full	R!variance	1	24.521068289285	1.52840917155773	16.0435233873227	Positive	0.380076590578764	0.0355071753210328	-2037.81092381346	0.752880360437426	Length	window_link10_pos310	0.0991265301654494	0.83325459503842	0.0991265301654494	0.752880360437426
partial	MeCaYear!MeCaYear.var	0.590731674959244	14.4822566876954	3.79408229992478	3.81706445534473	Positive	0.224502523604789	0.0473370946998653	-2037.86011819322	0.851561927025316	Length	window_link10_pos320	0.0350160998409592	0.83325459503842	0.0350160998409592	0.851561927025316
partial	BirthYear!BirthYear.var	2.53923357626763e-07	6.22513300036939e-06	3.88000986513975e-07	16.0441164242895	Boundary	9.65014015768541e-08	9.00815881566001e-09	-2037.86011819322	0.851561927025316	Length	window_link10_pos320	0.0350160998409592	0.83325459503842	0.0350160998409592	0.851561927025316
partial	giv(ID).giv	0.789442474048522	19.3538099173856	5.29381158208956	3.65593100873952	Positive	0.300020864256058	0.074933020188677	-2037.86011819322	0.851561927025316	Length	window_link10_pos320	0.0350160998409592	0.83325459503842	0.0350160998409592	0.851561927025316
partial	ide(ID)!id	0.251117510736446	6.15634543299416	3.98042632656432	1.54665478717903	Positive	0.0954350634500418	0.0626571246560842	-2037.86011819322	0.851561927025316	Length	window_link10_pos320	0.0350160998409592	0.83325459503842	0.0350160998409592	0.851561927025316
partial	R!variance	1	24.5157950751407	1.52802400748138	16.0441164242895	Positive	0.380041452187709	0.0354758967424372	-2037.86011819322	0.851561927025316	Length	window_link10_pos320	0.0350160998409592	0.83325459503842	0.0350160998409592	0.851561927025316
full	MeCaYear!MeCaYear.var	0.591861139277169	14.5074305292073	3.80045762512251	3.8172851693721	Positive	0.224817991129555	0.0473790355322753	-2037.84261014329	0.851561927025316	Length	window_link10_pos320	0.0350160998409592	0.83325459503842	0.0350160998409592	0.851561927025316
full	BirthYear!BirthYear.var	2.30629418480571e-07	5.65308320577456e-06	3.52332907251878e-07	16.0447210278126	Boundary	8.7604404339678e-08	8.18236713723426e-09	-2037.84261014329	0.851561927025316	Length	window_link10_pos320	0.0350160998409592	0.83325459503842	0.0350160998409592	0.851561927025316
full	giv(ID).giv	0.786115507441116	19.2689050780774	5.31685164048867	3.62411938135374	Positive	0.298605361038814	0.0753765464090455	-2037.84261014329	0.851561927025316	Length	window_link10_pos320	0.0350160998409592	0.83325459503842	0.0350160998409592	0.851561927025316
full	giv(ID2).giv	0.00423131816853495	0.103716142695164	0.666418345758621	0.155632184130673	Positive	0.00160726289893233	0.0103248954085035	-2037.84261014329	0.851561927025316	Length	window_link10_pos320	0.0350160998409592	0.83325459503842	0.0350160998409592	0.851561927025316
full	ide(ID)!id	0.250415360558943	6.13806720135748	3.98508183611007	1.54026126784613	Positive	0.0951200789725791	0.0627136415823554	-2037.84261014329	0.851561927025316	Length	window_link10_pos320	0.0350160998409592	0.83325459503842	0.0350160998409592	0.851561927025316
full	R!variance	1	24.5115442904817	1.52770149434149	16.0447210278126	Positive	0.379849218355715	0.0354784189768209	-2037.84261014329	0.851561927025316	Length	window_link10_pos320	0.0350160998409592	0.83325459503842	0.0350160998409592	0.851561927025316
partial	MeCaYear!MeCaYear.var	0.590591750788033	14.4795366319199	3.79350877099045	3.81692451659718	Positive	0.224461041482605	0.0473328934325165	-2037.87251741357	0.634871802381051	Length	window_link10_pos330	0.225511953906789	0.83325459503842	0.225511953906789	0.634871802381051
partial	BirthYear!BirthYear.var	2.5391520627924e-07	6.22523854391135e-06	3.88010111615051e-07	16.0440111161007	Boundary	9.65033317408532e-08	9.00815244197227e-09	-2037.87251741357	0.634871802381051	Length	window_link10_pos330	0.225511953906789	0.83325459503842	0.225511953906789	0.634871802381051
partial	giv(ID).giv	0.789563496722087	19.3577264815495	5.29616514652415	3.65504585789851	Positive	0.300082492778493	0.074965124547916	-2037.87251741357	0.634871802381051	Length	window_link10_pos330	0.225511953906789	0.83325459503842	0.225511953906789	0.634871802381051
partial	ide(ID)!id	0.250999316742978	6.15374968667857	3.98194169035251	1.54541431422462	Positive	0.0953951151068003	0.0626815139692723	-2037.87251741357	0.634871802381051	Length	window_link10_pos330	0.225511953906789	0.83325459503842	0.225511953906789	0.634871802381051
partial	R!variance	1	24.5169977613126	1.52810899867234	16.0440111161007	Positive	0.380061254128769	0.0354770105106098	-2037.87251741357	0.634871802381051	Length	window_link10_pos330	0.225511953906789	0.83325459503842	0.225511953906789	0.634871802381051
full	MeCaYear!MeCaYear.var	0.594110533230827	14.553371431928	3.81080274746331	3.81897788900662	Positive	0.225537143436924	0.0474644343885994	-2037.75976143662	0.634871802381051	Length	window_link10_pos330	0.225511953906789	0.83325459503842	0.225511953906789	0.634871802381051
full	BirthYear!BirthYear.var	2.33651208692649e-07	5.72353566453585e-06	3.56716958195354e-07	16.0450338371673	Boundary	8.86990269008584e-08	8.28732640860505e-09	-2037.75976143662	0.634871802381051	Length	window_link10_pos330	0.225511953906789	0.83325459503842	0.225511953906789	0.634871802381051
full	giv(ID).giv	0.774795632957413	18.9794457421007	5.31743748470935	3.56928422697538	Positive	0.294129095564655	0.0756033146711779	-2037.75976143662	0.634871802381051	Length	window_link10_pos330	0.225511953906789	0.83325459503842	0.225511953906789	0.634871802381051
full	giv(ID2).giv	0.0098815196826677	0.242058368283292	0.701416581196053	0.345099295871414	Positive	0.00375123751791608	0.0108629405883689	-2037.75976143662	0.634871802381051	Length	window_link10_pos330	0.225511953906789	0.83325459503842	0.225511953906789	0.634871802381051
full	ide(ID)!id	0.255414696407456	6.25665551791629	3.99351322131174	1.56670459597506	Positive	0.0969609151790033	0.0628474399058689	-2037.75976143662	0.634871802381051	Length	window_link10_pos330	0.225511953906789	0.83325459503842	0.225511953906789	0.634871802381051
full	R!variance	1	24.4960670075743	1.52670709555194	16.0450338371673	Positive	0.379621519602475	0.0354687932280566	-2037.75976143662	0.634871802381051	Length	window_link10_pos330	0.225511953906789	0.83325459503842	0.225511953906789	0.634871802381051
partial	MeCaYear!MeCaYear.var	0.590548063336758	14.4787183902702	3.79339800537281	3.81682026767641	Positive	0.22444841500049	0.0473324432552103	-2037.87591262718	0.607900905121992	Length	window_link10_pos340	0.263242953195459	0.83325459503842	0.263242953195459	0.607900905121992
partial	BirthYear!BirthYear.var	2.53392526543576e-07	6.21253249615924e-06	3.87218910714134e-07	16.0439800956562	Boundary	9.63063880598035e-08	8.98985902484429e-09	-2037.87591262718	0.607900905121992	Length	window_link10_pos340	0.263242953195459	0.83325459503842	0.263242953195459	0.607900905121992
partial	giv(ID).giv	0.789578901800453	19.3584422264856	5.29732032365018	3.65438392314294	Positive	0.300093665578377	0.0749810818897656	-2037.87591262718	0.607900905121992	Length	window_link10_pos340	0.263242953195459	0.83325459503842	0.263242953195459	0.607900905121992
partial	ide(ID)!id	0.250980973236593	6.1534074166227	3.982635640146	1.54505909468463	Positive	0.0953898338433977	0.0626929143331907	-2037.87591262718	0.607900905121992	Length	window_link10_pos340	0.263242953195459	0.83325459503842	0.263242953195459	0.607900905121992
partial	R!variance	1	24.5174259118919	1.52813863927255	16.0439800956562	Positive	0.380067989271347	0.0354779959277855	-2037.87591262718	0.607900905121992	Length	window_link10_pos340	0.263242953195459	0.83325459503842	0.263242953195459	0.607900905121992
full	MeCaYear!MeCaYear.var	0.59467729649102	14.5659713641578	3.81326040611067	3.81982078664655	Positive	0.22574599301843	0.0474858792751028	-2037.74429115058	0.607900905121992	Length	window_link10_pos340	0.263242953195459	0.83325459503842	0.263242953195459	0.607900905121992
full	BirthYear!BirthYear.var	2.36768322701048e-07	5.79938166254714e-06	3.61438730671871e-07	16.0452690052524	Boundary	8.98798397699773e-08	8.39690501428624e-09	-2037.74429115058	0.607900905121992	Length	window_link10_pos340	0.263242953195459	0.83325459503842	0.263242953195459	0.607900905121992
full	giv(ID).giv	0.773424893926144	18.9441986834368	5.30789813917778	3.5690584458675	Positive	0.293600532145366	0.0754882037052232	-2037.74429115058	0.607900905121992	Length	window_link10_pos340	0.263242953195459	0.83325459503842	0.263242953195459	0.607900905121992
full	giv(ID2).giv	0.00941639767644594	0.230644384303823	0.63127669263132	0.365361793007816	Positive	0.0035745673437826	0.00977722469746965	-2037.74429115058	0.607900905121992	Length	window_link10_pos340	0.263242953195459	0.83325459503842	0.263242953195459	0.607900905121992
full	ide(ID)!id	0.256757374416919	6.28899166886162	3.99077464313288	1.57588243668016	Positive	0.0974679019941826	0.0628049629555311	-2037.74429115058	0.607900905121992	Length	window_link10_pos340	0.263242953195459	0.83325459503842	0.263242953195459	0.607900905121992
full	R!variance	1	24.4939086292791	1.52655020126251	16.0452690052524	Positive	0.379610915618399	0.0354646471221088	-2037.74429115058	0.607900905121992	Length	window_link10_pos340	0.263242953195459	0.83325459503842	0.263242953195459	0.607900905121992
partial	MeCaYear!MeCaYear.var	0.590596324837697	14.4796490689071	3.79359498189616	3.81686741415652	Positive	0.224466368279014	0.0473342703212932	-2037.86517611785	0.768451079817347	Length	window_link10_pos350	0.0866722748151005	0.83325459503842	0.0866722748151005	0.768451079817347
partial	BirthYear!BirthYear.var	2.53276803699573e-07	6.20958695581477e-06	3.87033211184818e-07	16.0440674762909	Boundary	9.62622385288016e-08	8.98580119991991e-09	-2037.86517611785	0.768451079817347	Length	window_link10_pos350	0.0866722748151005	0.83325459503842	0.0866722748151005	0.768451079817347
partial	giv(ID).giv	0.789576414892201	19.3580435907162	5.29600177094276	3.65521848896024	Positive	0.300092199825866	0.074962906325958	-2037.86517611785	0.768451079817347	Length	window_link10_pos350	0.0866722748151005	0.83325459503842	0.0866722748151005	0.768451079817347
partial	ide(ID)!id	0.250939762840892	6.15228972914696	3.98161585401042	1.54517410888601	Positive	0.0953740056495807	0.0626775636134156	-2037.86517611785	0.768451079817347	Length	window_link10_pos350	0.0866722748151005	0.83325459503842	0.0866722748151005	0.768451079817347
partial	R!variance	1	24.5169982608448	1.52810366180987	16.0440674762909	Positive	0.380067329983301	0.0354781846132996	-2037.86517611785	0.768451079817347	Length	window_link10_pos350	0.0866722748151005	0.83325459503842	0.0866722748151005	0.768451079817347
full	MeCaYear!MeCaYear.var	0.593292641278284	14.5370239859105	3.80709604261092	3.81840222132693	Positive	0.225233633966763	0.0474291580234383	-2037.82183998044	0.768451079817347	Length	window_link10_pos350	0.0866722748151005	0.83325459503842	0.0866722748151005	0.768451079817347
full	BirthYear!BirthYear.var	2.39846968573533e-07	5.87679821477164e-06	3.66289446961759e-07	16.0441373987637	Boundary	9.10538924119069e-08	8.50611320795201e-09	-2037.82183998044	0.768451079817347	Length	window_link10_pos350	0.0866722748151005	0.83325459503842	0.0866722748151005	0.768451079817347
full	giv(ID).giv	0.782169998811068	19.1649503848182	5.31082179126106	3.60866004134315	Positive	0.296937765539153	0.0753652254326416	-2037.82183998044	0.768451079817347	Length	window_link10_pos350	0.0866722748151005	0.83325459503842	0.0866722748151005	0.768451079817347
full	giv(ID2).giv	0.00591101898695958	0.144833457919629	0.599561639650831	0.241565584489321	Positive	0.00224401955165152	0.00928546466347047	-2037.82183998044	0.768451079817347	Length	window_link10_pos350	0.0866722748151005	0.83325459503842	0.0866722748151005	0.768451079817347
full	ide(ID)!id	0.252747083939491	6.19288048758037	3.98395902162328	1.55445386209245	Positive	0.0959512055762923	0.0626794834462317	-2037.82183998044	0.768451079817347	Length	window_link10_pos350	0.0866722748151005	0.83325459503842	0.0866722748151005	0.768451079817347
full	R!variance	1	24.5022826418167	1.52717980610816	16.0441373987637	Positive	0.379633284312248	0.0354647517896153	-2037.82183998044	0.768451079817347	Length	window_link10_pos350	0.0866722748151005	0.83325459503842	0.0866722748151005	0.768451079817347
partial	MeCaYear!MeCaYear.var	0.590549289792027	14.4787350185004	3.79337624252687	3.81684654851312	Positive	0.224452664783308	0.0473323767775424	-2037.87425115655	0.587021675165849	Length	window_link10_pos360	0.295019581511497	0.83325459503842	0.295019581511497	0.587021675165849
partial	BirthYear!BirthYear.var	2.5396693280349e-07	6.22660967862307e-06	3.88095695795799e-07	16.0440060172666	Boundary	9.65263286569382e-08	9.01018784457323e-09	-2037.87425115655	0.587021675165849	Length	window_link10_pos360	0.295019581511497	0.83325459503842	0.295019581511497	0.587021675165849
partial	giv(ID).giv	0.789471750514321	19.3557971838624	5.2958352852453	3.654909214754	Positive	0.300057998946179	0.0749621497482842	-2037.87425115655	0.587021675165849	Length	window_link10_pos360	0.295019581511497	0.83325459503842	0.295019581511497	0.587021675165849
partial	ide(ID)!id	0.251042544341229	6.15491126772302	3.98190350138855	1.54572085073802	Positive	0.0954148434776956	0.0626821163377904	-2037.87425115655	0.587021675165849	Length	window_link10_pos360	0.295019581511497	0.83325459503842	0.295019581511497	0.587021675165849
partial	R!variance	1	24.5174031512244	1.52813475168475	16.0440060172666	Positive	0.380074396266489	0.0354777991965788	-2037.87425115655	0.587021675165849	Length	window_link10_pos360	0.295019581511497	0.83325459503842	0.295019581511497	0.587021675165849
full	MeCaYear!MeCaYear.var	0.595523455054225	14.5835257022648	3.81748839863903	3.82018861077977	Positive	0.22595066864179	0.0475147256558907	-2037.72674136579	0.587021675165849	Length	window_link10_pos360	0.295019581511497	0.83325459503842	0.295019581511497	0.587021675165849
full	BirthYear!BirthYear.var	2.23630926583881e-07	5.4764045613625e-06	3.41313006117832e-07	16.0451095129726	Boundary	8.48489794344205e-08	7.93016833477836e-09	-2037.72674136579	0.587021675165849	Length	window_link10_pos360	0.295019581511497	0.83325459503842	0.295019581511497	0.587021675165849
full	giv(ID).giv	0.772451827691663	18.9162508836483	5.3165751895643	3.55797674427294	Positive	0.29307998783123	0.0756305914625153	-2037.72674136579	0.587021675165849	Length	window_link10_pos360	0.295019581511497	0.83325459503842	0.295019581511497	0.587021675165849
full	giv(ID2).giv	0.0123834522742054	0.303253201852812	0.775501257537643	0.39104153462716	Positive	0.00469847039222934	0.012005214972947	-2037.72674136579	0.587021675165849	Length	window_link10_pos360	0.295019581511497	0.83325459503842	0.295019581511497	0.587021675165849
full	ide(ID)!id	0.25527588427275	6.25134474194813	3.99648537986431	1.56421058699341	Positive	0.096855558332795	0.0628772401671377	-2037.72674136579	0.587021675165849	Length	window_link10_pos360	0.295019581511497	0.83325459503842	0.295019581511497	0.587021675165849
full	R!variance	1	24.4885832430175	1.52623347464337	16.0451095129726	Positive	0.379415229952977	0.0354609644377781	-2037.72674136579	0.587021675165849	Length	window_link10_pos360	0.295019581511497	0.83325459503842	0.295019581511497	0.587021675165849
partial	MeCaYear!MeCaYear.var	0.590734418853525	14.4830298335809	3.79438422699493	3.81696448412953	Positive	0.224498161530379	0.047337197903717	-2037.88867832629	0.212484044958802	Length	window_link10_pos370	1.55442046639428	0.83325459503842	1.55442046639428	0.212484044958802
partial	BirthYear!BirthYear.var	2.56106030354909e-07	6.27894898250348e-06	3.91360927228649e-07	16.0438831412392	Boundary	9.73285644725176e-08	9.08598000718361e-09	-2037.88867832629	0.212484044958802	Length	window_link10_pos370	1.55442046639428	0.83325459503842	1.55442046639428	0.212484044958802
partial	giv(ID).giv	0.789328119820095	19.3519496121883	5.29722996366403	3.65322059735591	Positive	0.299970183027003	0.0749765166693155	-2037.88867832629	0.212484044958802	Length	window_link10_pos370	1.55442046639428	0.83325459503842	1.55442046639428	0.212484044958802
partial	ide(ID)!id	0.251292468116731	6.16093492529545	3.98342551254265	1.54664243272441	Positive	0.0954992553305511	0.0627019099207297	-2037.88867832629	0.212484044958802	Length	window_link10_pos370	1.55442046639428	0.83325459503842	1.55442046639428	0.212484044958802
partial	R!variance	1	24.5169899896624	1.52812070331302	16.0438831412392	Positive	0.380032302783502	0.0354774153290821	-2037.88867832629	0.212484044958802	Length	window_link10_pos370	1.55442046639428	0.83325459503842	1.55442046639428	0.212484044958802
full	MeCaYear!MeCaYear.var	0.596394016145609	14.5903304519806	3.81654398349607	3.82291688896387	Positive	0.226759137064834	0.0476035181629835	-2037.11146809309	0.212484044958802	Length	window_link10_pos370	1.55442046639428	0.83325459503842	1.55442046639428	0.212484044958802
full	BirthYear!BirthYear.var	8.42405699831049e-08	2.0608821018362e-06	1.28380175192547e-07	16.052962217455	Boundary	3.2029695868972e-08	2.98908083160878e-09	-2037.11146809309	0.212484044958802	Length	window_link10_pos370	1.55442046639428	0.83325459503842	1.55442046639428	0.212484044958802
full	giv(ID).giv	0.72392760023891	17.7103435394231	5.25270431424266	3.37166200111468	Positive	0.275249572402673	0.0757105584043144	-2037.11146809309	0.212484044958802	Length	window_link10_pos370	1.55442046639428	0.83325459503842	1.55442046639428	0.212484044958802
full	giv(ID2).giv	0.0501108197977384	1.22592346716327	1.49666205335842	0.819105064107408	Positive	0.0190529850188374	0.0231755139635342	-2037.11146809309	0.212484044958802	Length	window_link10_pos370	1.55442046639428	0.83325459503842	1.55442046639428	0.212484044958802
full	ide(ID)!id	0.259644590759198	6.35200937080003	4.01972094323892	1.58021152724145	Positive	0.0987212845035206	0.0634069833886405	-2037.11146809309	0.212484044958802	Length	window_link10_pos370	1.55442046639428	0.83325459503842	1.55442046639428	0.212484044958802
full	R!variance	1	24.4642468854322	1.52397087553295	16.052962217455	Positive	0.380216988980439	0.035482675772591	-2037.11146809309	0.212484044958802	Length	window_link10_pos370	1.55442046639428	0.83325459503842	1.55442046639428	0.212484044958802
partial	MeCaYear!MeCaYear.var	0.590904895096904	14.4864087650349	3.79508766185032	3.81714733776978	Positive	0.224545543992933	0.047341682021567	-2037.85842622107	0.885330422011166	Length	window_link10_pos380	0.0207980664799834	0.83325459503842	0.0207980664799834	0.885330422011166
partial	BirthYear!BirthYear.var	2.55909385434478e-07	6.27378110246448e-06	3.91031557533633e-07	16.044181042664	Boundary	9.72462957103421e-08	9.07891602021433e-09	-2037.85842622107	0.885330422011166	Length	window_link10_pos380	0.0207980664799834	0.83325459503842	0.0207980664799834	0.885330422011166
partial	giv(ID).giv	0.7899027850281	19.3649684128611	5.296013227598	3.65651813555685	Positive	0.300165309235728	0.074948790446325	-2037.85842622107	0.885330422011166	Length	window_link10_pos380	0.0207980664799834	0.83325459503842	0.0207980664799834	0.885330422011166
partial	ide(ID)!id	0.250751277251536	6.14732680463688	3.98112586889795	1.54411767099908	Positive	0.0952861999021609	0.062663734020202	-2037.85842622107	0.885330422011166	Length	window_link10_pos380	0.0207980664799834	0.83325459503842	0.0207980664799834	0.885330422011166
partial	R!variance	1	24.5156350628289	1.52800788009298	16.044181042664	Positive	0.380002849622881	0.0354770732804516	-2037.85842622107	0.885330422011166	Length	window_link10_pos380	0.0207980664799834	0.83325459503842	0.0207980664799834	0.885330422011166
full	MeCaYear!MeCaYear.var	0.591157956933855	14.4906273275088	3.79585680984425	3.81748523546212	Positive	0.224689889017543	0.0473628487467018	-2037.84802718783	0.885330422011166	Length	window_link10_pos380	0.0207980664799834	0.83325459503842	0.0207980664799834	0.885330422011166
full	BirthYear!BirthYear.var	1.04141211582686e-07	2.55273817899196e-06	1.59101486503869e-07	16.044716080826	Boundary	3.95824449256026e-08	3.69430988667611e-09	-2037.84802718783	0.885330422011166	Length	window_link10_pos380	0.0207980664799834	0.83325459503842	0.0207980664799834	0.885330422011166
full	giv(ID).giv	0.78108685546679	19.1462170139603	5.38007403464069	3.55872742469406	Positive	0.296878891351084	0.0765042814740511	-2037.84802718783	0.885330422011166	Length	window_link10_pos380	0.0207980664799834	0.83325459503842	0.0207980664799834	0.885330422011166
full	giv(ID2).giv	0.00760356916393275	0.18638079014441	1.19361414640089	0.156148275141011	Positive	0.00288999765890391	0.0185091869073983	-2037.84802718783	0.885330422011166	Length	window_link10_pos380	0.0207980664799834	0.83325459503842	0.0207980664799834	0.885330422011166
full	ide(ID)!id	0.251146435866763	6.15617089153811	3.99068643233202	1.54263458077328	Positive	0.0954568303448689	0.0628211911666791	-2037.84802718783	0.885330422011166	Length	window_link10_pos380	0.0207980664799834	0.83325459503842	0.0207980664799834	0.885330422011166
full	R!variance	1	24.512276554082	1.52774760429541	16.044716080826	Positive	0.380084352045156	0.035474043661792	-2037.84802718783	0.885330422011166	Length	window_link10_pos380	0.0207980664799834	0.83325459503842	0.0207980664799834	0.885330422011166
partial	MeCaYear!MeCaYear.var	0.590879621154402	14.4851846287859	3.79478303315606	3.81713117778405	Positive	0.224523507890873	0.0473390904881611	-2037.84583324738	1	Length	window_link10_pos390	0	0.83325459503842	0	1
partial	BirthYear!BirthYear.var	2.53369646211626e-07	6.21125855979815e-06	3.87127705615302e-07	16.044469227347	Boundary	9.62758567461889e-08	8.98809472311997e-09	-2037.84583324738	1	Length	window_link10_pos390	0	0.83325459503842	0	1
partial	giv(ID).giv	0.790401977073297	19.3763977618588	5.29581926290631	3.65881024255823	Positive	0.300338373812362	0.0749390661247864	-2037.84583324738	1	Length	window_link10_pos390	0	0.83325459503842	0	1
partial	ide(ID)!id	0.250423071887071	6.13902443361484	3.97977386135946	1.54255609677224	Positive	0.095156212101282	0.0626407730385403	-2037.84583324738	1	Length	window_link10_pos390	0	0.83325459503842	0	1
partial	R!variance	1	24.5146119618852	1.52791666801301	16.044469227347	Positive	0.379981809919626	0.0354742363874665	-2037.84583324738	1	Length	window_link10_pos390	0	0.83325459503842	0	1
full	MeCaYear!MeCaYear.var	0.590879410418263	14.485185855396	3.79476126697927	3.817153395509	Positive	0.22452345478721	0.0473388238268446	-2037.84583327278	1	Length	window_link10_pos390	0	0.83325459503842	0	1
full	BirthYear!BirthYear.var	8.97954644742843e-08	2.20130193902152e-06	1.37200068898889e-07	16.0444667170232	Boundary	3.41206472124609e-08	3.18541637345302e-09	-2037.84583327278	1	Length	window_link10_pos390	0	0.83325459503842	0	1
full	giv(ID).giv	0.790401874040672	19.3764037874124	5.29581924680882	3.65881139147419	Positive	0.300338370741801	0.0749390092537948	-2037.84583327278	1	Length	window_link10_pos390	0	0.83325459503842	0	1
full	giv(ID2).giv	4.56762926715944e-08	1.11973708487348e-06	6.97896106254149e-08	16.0444667170232	Boundary	1.73561624447849e-08	1.62032694420103e-09	-2037.84583327278	1	Length	window_link10_pos390	0	0.83325459503842	0	1
full	ide(ID)!id	0.250423187404269	6.13902997480274	3.97977068698785	1.54255871949475	Positive	0.0951562674269373	0.0626407075994184	-2037.84583327278	1	Length	window_link10_pos390	0	0.83325459503842	0	1
full	R!variance	1	24.5146227808859	1.52791758138498	16.0444667170232	Positive	0.379981855567243	0.0354741343797521	-2037.84583327278	1	Length	window_link10_pos390	0	0.83325459503842	0	1
partial	MeCaYear!MeCaYear.var	0.590825705917128	14.4851602674718	3.79480640577436	3.81710124801899	Positive	0.224511114026652	0.0473377385007117	-2037.88332517973	0.340108039798007	Length	window_link10_pos40	0.910024041815177	0.83325459503842	0.910024041815177	0.340108039798007
partial	BirthYear!BirthYear.var	2.58721821258698e-07	6.34303316205082e-06	3.95350178713903e-07	16.0440882629295	Boundary	9.83131297979477e-08	9.17846872848092e-09	-2037.88332517973	0.340108039798007	Length	window_link10_pos40	0.910024041815177	0.83325459503842	0.910024041815177	0.340108039798007
partial	giv(ID).giv	0.790164874166113	19.3723203398131	5.29956549610692	3.65545446207695	Positive	0.300259102451183	0.0749922747576376	-2037.88332517973	0.340108039798007	Length	window_link10_pos40	0.910024041815177	0.83325459503842	0.910024041815177	0.340108039798007
partial	ide(ID)!id	0.25061921969293	6.14438323688984	3.98335901587457	1.54251304298787	Positive	0.0952341776030345	0.062695179308534	-2037.88332517973	0.340108039798007	Length	window_link10_pos40	0.910024041815177	0.83325459503842	0.910024041815177	0.340108039798007
partial	R!variance	1	24.5168077868019	1.52808981009217	16.0440882629295	Positive	0.379995507606	0.0354762063896547	-2037.88332517973	0.340108039798007	Length	window_link10_pos40	0.910024041815177	0.83325459503842	0.910024041815177	0.340108039798007
full	MeCaYear!MeCaYear.var	0.593568692478468	14.5245316563881	3.80393076111929	3.81829548656514	Positive	0.22595898611205	0.0475301593662741	-2037.42831315882	0.340108039798007	Length	window_link10_pos40	0.910024041815177	0.83325459503842	0.910024041815177	0.340108039798007
full	BirthYear!BirthYear.var	4.75380495128315e-08	1.16324852334949e-06	7.24993123089479e-08	16.0449594113725	Boundary	1.80967251234422e-08	1.68760689635053e-09	-2037.42831315882	0.340108039798007	Length	window_link10_pos40	0.910024041815177	0.83325459503842	0.910024041815177	0.340108039798007
full	giv(ID).giv	0.727388357347639	17.7990776074618	5.31136587029601	3.35113001855206	Positive	0.276901288458614	0.0765629600752059	-2037.42831315882	0.340108039798007	Length	window_link10_pos40	0.910024041815177	0.83325459503842	0.910024041815177	0.340108039798007
full	giv(ID2).giv	0.0352042537392222	0.861442499165164	1.34866614345592	0.638736653503987	Positive	0.0134015112025717	0.0209524223391812	-2037.42831315882	0.340108039798007	Length	window_link10_pos40	0.910024041815177	0.83325459503842	0.910024041815177	0.340108039798007
full	ide(ID)!id	0.270725513153148	6.62461032027466	4.03373394018304	1.64230224861436	Positive	0.103059449128491	0.063709519575433	-2037.42831315882	0.340108039798007	Length	window_link10_pos40	0.910024041815177	0.83325459503842	0.910024041815177	0.340108039798007
full	R!variance	1	24.4698412170971	1.52507965833514	16.0449594113725	Positive	0.380678747001548	0.0355001291311922	-2037.42831315882	0.340108039798007	Length	window_link10_pos40	0.910024041815177	0.83325459503842	0.910024041815177	0.340108039798007
partial	MeCaYear!MeCaYear.var	0.590822519180234	14.4834255502456	3.79437924480562	3.81707378619913	Positive	0.22447700678554	0.0473333452167642	-2037.86212503375	0.798365847037336	Length	window_link10_pos400	0.0652611263080871	0.83325459503842	0.0652611263080871	0.798365847037336
partial	BirthYear!BirthYear.var	2.52831321880606e-07	6.19790801526786e-06	3.86295458602984e-07	16.044475484341	Boundary	9.60606891493185e-08	8.96795124555708e-09	-2037.86212503375	0.798365847037336	Length	window_link10_pos400	0.0652611263080871	0.83325459503842	0.0652611263080871	0.798365847037336
partial	giv(ID).giv	0.790755800758832	19.3845907982759	5.29842687328537	3.65855588118293	Positive	0.300439623558925	0.0749658329895552	-2037.86212503375	0.798365847037336	Length	window_link10_pos400	0.0652611263080871	0.83325459503842	0.0652611263080871	0.798365847037336
partial	ide(ID)!id	0.250417138686565	6.13872671898949	3.98110785634994	1.54196443314092	Positive	0.095143444799895	0.0626571957986491	-2037.86212503375	0.798365847037336	Length	window_link10_pos400	0.0652611263080871	0.83325459503842	0.0652611263080871	0.798365847037336
partial	R!variance	1	24.5140039183701	1.52787817478328	16.044475484341	Positive	0.379939828794951	0.0354700959471786	-2037.86212503375	0.798365847037336	Length	window_link10_pos400	0.0652611263080871	0.83325459503842	0.0652611263080871	0.798365847037336
full	MeCaYear!MeCaYear.var	0.591742536722494	14.5115737313429	3.80122248737722	3.81760704076957	Positive	0.225164736034989	0.0474388976784791	-2037.82949447059	0.798365847037336	Length	window_link10_pos400	0.0652611263080871	0.83325459503842	0.0652611263080871	0.798365847037336
full	BirthYear!BirthYear.var	2.73115027097021e-07	6.69772512013073e-06	4.17525133087129e-07	16.0414896957426	Boundary	1.03923360527873e-07	9.70770421402277e-09	-2037.82949447059	0.798365847037336	Length	window_link10_pos400	0.0652611263080871	0.83325459503842	0.0652611263080871	0.798365847037336
full	giv(ID).giv	0.77485892168219	19.0022208571651	5.37786247413905	3.53341517164906	Positive	0.294842594097215	0.0765375865505026	-2037.82949447059	0.798365847037336	Length	window_link10_pos400	0.0652611263080871	0.83325459503842	0.0652611263080871	0.798365847037336
full	giv(ID2).giv	0.00581571090794298	0.142621346959831	0.67510834536539	0.211256975178762	Positive	0.00221294385679239	0.0104775349811424	-2037.82949447059	0.798365847037336	Length	window_link10_pos400	0.0652611263080871	0.83325459503842	0.0652611263080871	0.798365847037336
full	ide(ID)!id	0.255625239311558	6.26881502960379	3.9984607432668	1.56780707179885	Positive	0.0972682982235235	0.0630106257188537	-2037.82949447059	0.798365847037336	Length	window_link10_pos400	0.0652611263080871	0.83325459503842	0.0652611263080871	0.798365847037336
full	R!variance	1	24.5234588199771	1.52875196039216	16.0414896957426	Positive	0.38051132386412	0.0355443796601283	-2037.82949447059	0.798365847037336	Length	window_link10_pos400	0.0652611263080871	0.83325459503842	0.0652611263080871	0.798365847037336
partial	MeCaYear!MeCaYear.var	0.590687353773339	14.4805774383631	3.79376123332399	3.8169448596731	Positive	0.224433767281637	0.0473285129366156	-2037.88612734938	0.329567065369005	Length	window_link10_pos410	0.950598247253311	0.83325459503842	0.950598247253311	0.329567065369005
partial	BirthYear!BirthYear.var	2.5429609778287e-07	6.23401586760805e-06	3.88553834839468e-07	16.0441496354904	Boundary	9.66207095273775e-08	9.01992245385216e-09	-2037.88612734938	0.329567065369005	Length	window_link10_pos410	0.950598247253311	0.83325459503842	0.950598247253311	0.329567065369005
partial	giv(ID).giv	0.790391444561998	19.3762816259505	5.300032794089	3.65587957258687	Positive	0.300312049000279	0.0749940195493402	-2037.88612734938	0.329567065369005	Length	window_link10_pos410	0.950598247253311	0.83325459503842	0.950598247253311	0.329567065369005
partial	ide(ID)!id	0.250821489465237	6.14883656845758	3.98329795893823	1.5436546881109	Positive	0.0953005197017907	0.0626928175916234	-2037.88612734938	0.329567065369005	Length	window_link10_pos410	0.950598247253311	0.83325459503842	0.950598247253311	0.329567065369005
partial	R!variance	1	24.5147917013298	1.52795830619168	16.0441496354904	Positive	0.379953567395583	0.0354701567680122	-2037.88612734938	0.329567065369005	Length	window_link10_pos410	0.950598247253311	0.83325459503842	0.950598247253311	0.329567065369005
full	MeCaYear!MeCaYear.var	0.597764035665439	14.6615234476589	3.83592129746408	3.82216482318123	Positive	0.228195847103729	0.0478227476371625	-2037.41082822575	0.329567065369005	Length	window_link10_pos410	0.950598247253311	0.83325459503842	0.950598247253311	0.329567065369005
full	BirthYear!BirthYear.var	2.15801175037382e-07	5.29301496755444e-06	3.29917919360895e-07	16.0434297652212	Boundary	8.23818915248309e-08	7.70109684044764e-09	-2037.41082822575	0.329567065369005	Length	window_link10_pos410	0.950598247253311	0.83325459503842	0.950598247253311	0.329567065369005
full	giv(ID).giv	0.719050791483454	17.6363571750455	5.31414204678532	3.31875908091585	Positive	0.274496949771347	0.0767636749157574	-2037.41082822575	0.329567065369005	Length	window_link10_pos410	0.950598247253311	0.83325459503842	0.950598247253311	0.329567065369005
full	giv(ID2).giv	0.0315209292229256	0.773122528824362	1.18102186124653	0.654621691768141	Positive	0.0120330844887898	0.0183517131071928	-2037.41082822575	0.329567065369005	Length	window_link10_pos410	0.950598247253311	0.83325459503842	0.950598247253311	0.329567065369005
full	ide(ID)!id	0.271186000957915	6.65145387560024	4.02723954952959	1.65161614892692	Positive	0.103524995682242	0.063645571987299	-2037.41082822575	0.329567065369005	Length	window_link10_pos410	0.950598247253311	0.83325459503842	0.950598247253311	0.329567065369005
full	R!variance	1	24.5272759364613	1.52880501834036	16.0434297652212	Positive	0.381749040572001	0.0356860746430766	-2037.41082822575	0.329567065369005	Length	window_link10_pos410	0.950598247253311	0.83325459503842	0.950598247253311	0.329567065369005
partial	MeCaYear!MeCaYear.var	0.590745625947828	14.4823395960324	3.79416468684479	3.81700342271539	Positive	0.224468445855115	0.0473327215527068	-2037.87691089697	0.479889327940971	Length	window_link10_pos420	0.499114804215879	0.83325459503842	0.499114804215879	0.479889327940971
partial	BirthYear!BirthYear.var	2.542393978665e-07	6.23276946432885e-06	3.88476059521745e-07	16.0441533308437	Boundary	9.66045621119392e-08	9.01859764727799e-09	-2037.87691089697	0.479889327940971	Length	window_link10_pos420	0.499114804215879	0.83325459503842	0.499114804215879	0.479889327940971
partial	giv(ID).giv	0.790340615787859	19.3754819191637	5.29918154123316	3.65631593641437	Positive	0.300309510438496	0.0749847142476379	-2037.87691089697	0.479889327940971	Length	window_link10_pos420	0.499114804215879	0.83325459503842	0.499114804215879	0.479889327940971
partial	ide(ID)!id	0.250667039348677	6.14519182186915	3.98274892296331	1.54295235294343	Positive	0.0952471559301391	0.062685794078193	-2037.87691089697	0.479889327940971	Length	window_link10_pos420	0.499114804215879	0.83325459503842	0.499114804215879	0.479889327940971
partial	R!variance	1	24.5153564578596	1.52799315441162	16.0441533308437	Positive	0.379974791171689	0.0354728563824464	-2037.87691089697	0.479889327940971	Length	window_link10_pos420	0.499114804215879	0.83325459503842	0.499114804215879	0.479889327940971
full	MeCaYear!MeCaYear.var	0.594744107539334	14.5801629232376	3.81660561604419	3.82019113055479	Positive	0.226670405431359	0.0476280508521855	-2037.62735349486	0.479889327940971	Length	window_link10_pos420	0.499114804215879	0.83325459503842	0.499114804215879	0.479889327940971
full	BirthYear!BirthYear.var	2.19841523114169e-07	5.38941905210098e-06	3.35913676110999e-07	16.0440596360838	Boundary	8.37865672702616e-08	7.82439026418316e-09	-2037.62735349486	0.479889327940971	Length	window_link10_pos420	0.499114804215879	0.83325459503842	0.499114804215879	0.479889327940971
full	giv(ID).giv	0.739942268557599	18.1396985570745	5.36587970481372	3.38056377611324	Positive	0.282008702370637	0.0771215659436053	-2037.62735349486	0.479889327940971	Length	window_link10_pos420	0.499114804215879	0.83325459503842	0.499114804215879	0.479889327940971
full	giv(ID2).giv	0.0258202708862571	0.632984423841238	1.22689260684896	0.515924882347232	Positive	0.00984068811433889	0.0190683203254933	-2037.62735349486	0.479889327940971	Length	window_link10_pos420	0.499114804215879	0.83325459503842	0.499114804215879	0.479889327940971
full	ide(ID)!id	0.263320916989951	6.45531720641032	4.02310926637491	1.60455925479424	Positive	0.100357545801699	0.0634959717288971	-2037.62735349486	0.479889327940971	Length	window_link10_pos420	0.499114804215879	0.83325459503842	0.499114804215879	0.479889327940971
full	R!variance	1	24.5150187087365	1.52798102629843	16.0440596360838	Positive	0.381122574495398	0.0355910482849037	-2037.62735349486	0.479889327940971	Length	window_link10_pos420	0.499114804215879	0.83325459503842	0.499114804215879	0.479889327940971
partial	MeCaYear!MeCaYear.var	0.590999878932359	14.4882306246088	3.79547504997478	3.81723774595885	Positive	0.224556711739365	0.0473426216332354	-2037.85205503095	1	Length	window_link10_pos430	0	0.83325459503842	0	1
partial	BirthYear!BirthYear.var	2.53170647615962e-07	6.20642213441371e-06	3.86826588046096e-07	16.0444559040345	Boundary	9.61948896508532e-08	8.98110213342831e-09	-2037.85205503095	1	Length	window_link10_pos430	0	0.83325459503842	0	1
partial	giv(ID).giv	0.790494575985957	19.3787987657061	5.29750164403318	3.65810151046076	Positive	0.300356851090872	0.0749569274818928	-2037.85205503095	1	Length	window_link10_pos430	0	0.83325459503842	0	1
partial	ide(ID)!id	0.250356615145193	6.13743675408625	3.98093286379032	1.54170817848023	Positive	0.0951256679794291	0.0626561356671998	-2037.85205503095	1	Length	window_link10_pos430	0	0.83325459503842	0	1
partial	R!variance	1	24.5147776523775	1.52792826375702	16.0444559040345	Positive	0.379960672995444	0.0354744999785752	-2037.85205503095	1	Length	window_link10_pos430	0	0.83325459503842	0	1
full	MeCaYear!MeCaYear.var	0.591001901244809	14.488245661441	3.7956432727687	3.81707252770166	Positive	0.224557279748313	0.0473446318566467	-2037.85205646332	1	Length	window_link10_pos430	0	0.83325459503842	0	1
full	BirthYear!BirthYear.var	3.03780446895188e-07	7.4470923570459e-06	4.64153206872749e-07	16.0444703317273	Boundary	1.15424520042709e-07	1.07766915171472e-08	-2037.85205646332	1	Length	window_link10_pos430	0	0.83325459503842	0	1
full	giv(ID).giv	0.79049455751987	19.37875211443	5.29750604498285	3.65808966518937	Positive	0.300356576042517	0.0749572626498597	-2037.85205646332	1	Length	window_link10_pos430	0	0.83325459503842	0	1
full	giv(ID2).giv	1.56426879664741e-07	3.83476103183746e-06	2.39008265935359e-07	16.0444703317273	Boundary	5.94360094325324e-08	5.54928483503894e-09	-2037.85205646332	1	Length	window_link10_pos430	0	0.83325459503842	0	1
full	ide(ID)!id	0.250356752871596	6.1374254989103	3.9809322473218	1.54170558995052	Positive	0.0951256354219048	0.0626562362942075	-2037.85205646332	1	Length	window_link10_pos430	0	0.83325459503842	0	1
full	R!variance	1	24.5147192097434	1.52792324725526	16.0444703317273	Positive	0.379960333926736	0.035475263886439	-2037.85205646332	1	Length	window_link10_pos430	0	0.83325459503842	0	1
partial	MeCaYear!MeCaYear.var	0.591067816814694	14.4897198369303	3.79579828455363	3.81730501746991	Positive	0.224577658966639	0.0473447116644362	-2037.84742656792	1	Length	window_link10_pos440	0	0.83325459503842	0	1
partial	BirthYear!BirthYear.var	2.53906232675844e-07	6.22437911803415e-06	3.87944404871596e-07	16.0445131824864	Boundary	9.64722925343385e-08	9.00728665772196e-09	-2037.84742656792	1	Length	window_link10_pos440	0	0.83325459503842	0	1
partial	giv(ID).giv	0.790480473858437	19.3782173160741	5.29728036727018	3.65814455202419	Positive	0.30034498449714	0.0749523774135666	-2037.84742656792	1	Length	window_link10_pos440	0	0.83325459503842	0	1
partial	ide(ID)!id	0.250359809681716	6.13744040449517	3.98067090000633	1.5418105537148	Positive	0.095124820465873	0.0626518267432246	-2037.84742656792	1	Length	window_link10_pos440	0	0.83325459503842	0	1
partial	R!variance	1	24.5144794298163	1.52790422189783	16.0445131824864	Positive	0.379952439598055	0.0354748544878035	-2037.84742656792	1	Length	window_link10_pos440	0	0.83325459503842	0	1
full	MeCaYear!MeCaYear.var	0.591067605813785	14.4897209051575	3.79577773657808	3.81732596340587	Positive	0.224577605532916	0.0473444596426327	-2037.84742664939	1	Length	window_link10_pos440	0	0.83325459503842	0	1
full	BirthYear!BirthYear.var	9.28136103744777e-08	2.27527832230735e-06	1.41810389844597e-07	16.0445107357839	Boundary	3.52647618880538e-08	3.29254035674805e-09	-2037.84742664939	1	Length	window_link10_pos440	0	0.83325459503842	0	1
full	giv(ID).giv	0.790480354563937	19.3782227379415	5.29728019771643	3.65814569263207	Positive	0.300344974927805	0.0749523204930589	-2037.84742664939	1	Length	window_link10_pos440	0	0.83325459503842	0	1
full	giv(ID2).giv	5.38608519080993e-08	1.32037131486487e-06	8.22942710194368e-08	16.0445107357839	Boundary	2.0464564517675e-08	1.91070068108257e-09	-2037.84742664939	1	Length	window_link10_pos440	0	0.83325459503842	0	1
full	ide(ID)!id	0.250359933872911	6.13744609241036	3.98066759866555	1.5418132612901	Positive	0.095124878977501	0.0626517600168373	-2037.84742664939	1	Length	window_link10_pos440	0	0.83325459503842	0	1
full	R!variance	1	24.5144899883456	1.52790511297245	16.0445107357839	Positive	0.379952484832452	0.0354747578880246	-2037.84742664939	1	Length	window_link10_pos440	0	0.83325459503842	0	1
partial	MeCaYear!MeCaYear.var	0.591087240846719	14.4902123683679	3.795935320833	3.81729696205364	Positive	0.224575452703176	0.0473447121204408	-2037.85716132347	0.999681093335227	Length	window_link10_pos450	1.59752289618987e-07	0.83325459503842	1.59752289618987e-07	0.999681093335227
partial	BirthYear!BirthYear.var	2.54430455266028e-07	6.23723720461988e-06	3.8874672044866e-07	16.0444754297126	Boundary	9.66673457390034e-08	9.02561753282773e-09	-2037.85716132347	0.999681093335227	Length	window_link10_pos450	1.59752289618987e-07	0.83325459503842	1.59752289618987e-07	0.999681093335227
partial	giv(ID).giv	0.790589172552541	19.3809038916292	5.29826645473625	3.65797078293489	Positive	0.300373462763102	0.0749626426716351	-2037.85716132347	0.999681093335227	Length	window_link10_pos450	1.59752289618987e-07	0.83325459503842	1.59752289618987e-07	0.999681093335227
partial	ide(ID)!id	0.250344034931443	6.13706062427324	3.98127075482278	1.54148285866742	Positive	0.0951147666387334	0.0626586890754664	-2037.85716132347	0.999681093335227	Length	window_link10_pos450	1.59752289618987e-07	0.83325459503842	1.59752289618987e-07	0.999681093335227
partial	R!variance	1	24.5145071100012	1.52790954228413	16.0444754297126	Positive	0.379936221227643	0.03547380962468	-2037.85716132347	0.999681093335227	Length	window_link10_pos450	1.59752289618987e-07	0.83325459503842	1.59752289618987e-07	0.999681093335227
full	MeCaYear!MeCaYear.var	0.591087748131404	14.4902181057499	3.79597755822925	3.81725599887617	Positive	0.224575598974435	0.0473452115545628	-2037.85716124359	0.999681093335227	Length	window_link10_pos450	1.59752289618987e-07	0.83325459503842	1.59752289618987e-07	0.999681093335227
full	BirthYear!BirthYear.var	2.24829575468825e-07	5.5115836785069e-06	3.43519030586474e-07	16.0444784357281	Boundary	8.54208816503073e-08	7.97560451120922e-09	-2037.85716124359	0.999681093335227	Length	window_link10_pos450	1.59752289618987e-07	0.83325459503842	1.59752289618987e-07	0.999681093335227
full	giv(ID).giv	0.790589049583108	19.3808919178106	5.29826867226526	3.65796699198425	Positive	0.300373353895478	0.0749627180321482	-2037.85716124359	0.999681093335227	Length	window_link10_pos450	1.59752289618987e-07	0.83325459503842	1.59752289618987e-07	0.999681093335227
full	giv(ID2).giv	6.61960779266733e-08	1.62276347282616e-06	1.01141553421429e-07	16.0444784357281	Boundary	2.51502825039712e-08	2.34823971283768e-09	-2037.85716124359	0.999681093335227	Length	window_link10_pos450	1.59752289618987e-07	0.83325459503842	1.59752289618987e-07	0.999681093335227
full	ide(ID)!id	0.250344158584627	6.13706081856609	3.98126679827405	1.54148443938161	Positive	0.0951147939398587	0.0626586552314126	-2037.85716124359	0.999681093335227	Length	window_link10_pos450	1.59752289618987e-07	0.83325459503842	1.59752289618987e-07	0.999681093335227
full	R!variance	1	24.5144957775857	1.52790854970994	16.0444784357281	Positive	0.379936142619064	0.0354740006717448	-2037.85716124359	0.999681093335227	Length	window_link10_pos450	1.59752289618987e-07	0.83325459503842	1.59752289618987e-07	0.999681093335227
partial	MeCaYear!MeCaYear.var	0.591087474846373	14.4904030259996	3.79599581022643	3.81728635921103	Positive	0.224581388064316	0.0473457879969151	-2037.85899498359	0.928319269867531	Length	window_link10_pos460	0.0080927407875606	0.83325459503842	0.0080927407875606	0.928319269867531
partial	BirthYear!BirthYear.var	2.55086860132025e-07	6.25340845009534e-06	3.89755656112281e-07	16.0444328440839	Boundary	9.69192607918272e-08	9.04902436748448e-09	-2037.85899498359	0.928319269867531	Length	window_link10_pos460	0.0080927407875606	0.83325459503842	0.0080927407875606	0.928319269867531
partial	giv(ID).giv	0.79043261413829	19.3773132254834	5.2979781532599	3.65749209697295	Positive	0.300321798733125	0.0749621966469965	-2037.85899498359	0.928319269867531	Length	window_link10_pos460	0.0080927407875606	0.83325459503842	0.0080927407875606	0.928319269867531
partial	ide(ID)!id	0.25043184012771	6.13929147278307	3.98145751076912	1.54197086272487	Positive	0.0951506040387674	0.0626623026628051	-2037.85899498359	0.928319269867531	Length	window_link10_pos460	0.0080927407875606	0.83325459503842	0.0080927407875606	0.928319269867531
partial	R!variance	1	24.5148199592044	1.52793309663444	16.0444328440839	Positive	0.379946112244531	0.0354742865344024	-2037.85899498359	0.928319269867531	Length	window_link10_pos460	0.0080927407875606	0.83325459503842	0.0080927407875606	0.928319269867531
full	MeCaYear!MeCaYear.var	0.590507801923545	14.4768024733381	3.79345594601244	3.81625691173655	Positive	0.224484710476471	0.0473364112982987	-2037.8549486132	0.928319269867531	Length	window_link10_pos460	0.0080927407875606	0.83325459503842	0.0080927407875606	0.928319269867531
full	BirthYear!BirthYear.var	2.08888047781401e-07	5.12106867499793e-06	3.19194014944698e-07	16.0437490530177	Boundary	7.94099125794011e-08	7.41639869384656e-09	-2037.8549486132	0.928319269867531	Length	window_link10_pos460	0.0080927407875606	0.83325459503842	0.0080927407875606	0.928319269867531
full	giv(ID).giv	0.785738801780454	19.2630569688658	5.37177256718902	3.58597776207528	Positive	0.298702822982603	0.076165738232749	-2037.8549486132	0.928319269867531	Length	window_link10_pos460	0.0080927407875606	0.83325459503842	0.0080927407875606	0.928319269867531
full	giv(ID2).giv	0.00214906883498476	0.0526862556673032	0.6515425217142	0.0808638790430537	Positive	0.000816980052835987	0.0101053254274354	-2037.8549486132	0.928319269867531	Length	window_link10_pos460	0.0080927407875606	0.83325459503842	0.0080927407875606	0.928319269867531
full	ide(ID)!id	0.252107553172973	6.18063171635158	3.98809528215153	1.54977032369628	Positive	0.0958400395365038	0.0628083860233352	-2037.8549486132	0.928319269867531	Length	window_link10_pos460	0.0080927407875606	0.83325459503842	0.0080927407875606	0.928319269867531
full	R!variance	1	24.5158530102071	1.52806260738638	16.0437490530177	Positive	0.380155367541674	0.0355041792606906	-2037.8549486132	0.928319269867531	Length	window_link10_pos460	0.0080927407875606	0.83325459503842	0.0080927407875606	0.928319269867531
partial	MeCaYear!MeCaYear.var	0.590978460421177	14.4880067369048	3.79540243505811	3.81725178944904	Positive	0.224560724393585	0.0473432213988887	-2037.84291105777	1	Length	window_link10_pos470	0	0.83325459503842	0	1
partial	BirthYear!BirthYear.var	2.56012439581088e-07	6.27621850505151e-06	3.91177338091805e-07	16.0444327773879	Boundary	9.7279922596715e-08	9.08226508542879e-09	-2037.84291105777	1	Length	window_link10_pos470	0	0.83325459503842	0	1
partial	giv(ID).giv	0.790566487417894	19.3809645575218	5.29678124600034	3.65900792526718	Positive	0.300400429094035	0.074947895714457	-2037.84291105777	1	Length	window_link10_pos470	0	0.83325459503842	0	1
partial	ide(ID)!id	0.250163711485693	6.13283525553677	3.9801146752507	1.54086898391953	Positive	0.0950575156803156	0.0626446377994422	-2037.84291105777	1	Length	window_link10_pos470	0	0.83325459503842	0	1
partial	R!variance	1	24.5152872857322	1.52796223000682	16.0444327773879	Positive	0.379981233552142	0.035475874142249	-2037.84291105777	1	Length	window_link10_pos470	0	0.83325459503842	0	1
full	MeCaYear!MeCaYear.var	0.590980659251687	14.4880246954563	3.79557863315153	3.81707931668556	Positive	0.224561346418383	0.0473453244098257	-2037.84291143368	1	Length	window_link10_pos470	0	0.83325459503842	0	1
full	BirthYear!BirthYear.var	9.97205926223573e-08	2.44467291093355e-06	1.52368778213766e-07	16.0444478166242	Boundary	3.78919177715065e-08	3.53775479595832e-09	-2037.84291143368	1	Length	window_link10_pos470	0	0.83325459503842	0	1
full	giv(ID).giv	0.790566712027137	19.3809219776462	5.29678571871071	3.65899679671461	Positive	0.300400228852094	0.0749482402403795	-2037.84291143368	1	Length	window_link10_pos470	0	0.83325459503842	0	1
full	giv(ID2).giv	5.67026588636154e-08	1.39007852296606e-06	8.66392249115459e-08	16.0444478166242	Boundary	2.15459257770616e-08	2.01162165269132e-09	-2037.84291143368	1	Length	window_link10_pos470	0	0.83325459503842	0	1
full	ide(ID)!id	0.250163889589762	6.1328244055857	3.98011365008884	1.54086665476219	Positive	0.0950574929857593	0.0626447357844273	-2037.84291143368	1	Length	window_link10_pos470	0	0.83325459503842	0	1
full	R!variance	1	24.5152264607126	1.52795700674171	16.0444478166242	Positive	0.379980872305919	0.0354766723996098	-2037.84291143368	1	Length	window_link10_pos470	0	0.83325459503842	0	1
partial	MeCaYear!MeCaYear.var	0.590974450915664	14.4877238837378	3.79530607460865	3.81727417998342	Positive	0.224559521295053	0.0473428068190193	-2037.83711936043	1	Length	window_link10_pos480	0	0.83325459503842	0	1
partial	BirthYear!BirthYear.var	2.5481125161268e-07	6.2466914603741e-06	3.89335779201376e-07	16.0444834358342	Boundary	9.68236318745739e-08	9.03961398402546e-09	-2037.83711936043	1	Length	window_link10_pos480	0	0.83325459503842	0	1
partial	giv(ID).giv	0.790597732737474	19.3814836449575	5.29614842960824	3.65954313829364	Positive	0.300412730407218	0.0749392734076714	-2037.83711936043	1	Length	window_link10_pos480	0	0.83325459503842	0	1
partial	ide(ID)!id	0.25013272151933	6.13199741214715	3.97943677816569	1.54092092775342	Positive	0.0950458757016981	0.0626346039863083	-2037.83711936043	1	Length	window_link10_pos480	0	0.83325459503842	0	1
partial	R!variance	1	24.5149749896807	1.52793794126947	16.0444834358342	Positive	0.379981775772399	0.0354757253724648	-2037.83711936043	1	Length	window_link10_pos480	0	0.83325459503842	0	1
full	MeCaYear!MeCaYear.var	0.59097635378035	14.4877391526165	3.79545770918249	3.81712569674161	Positive	0.224560042742376	0.0473446151657924	-2037.83712776478	1	Length	window_link10_pos480	0	0.83325459503842	0	1
full	BirthYear!BirthYear.var	1.04579720732867e-07	2.56376368519542e-06	1.59790846656023e-07	16.0444965331109	Boundary	3.97383523173704e-08	3.71011297695937e-09	-2037.83712776478	1	Length	window_link10_pos480	0	0.83325459503842	0	1
full	giv(ID).giv	0.790597817495858	19.3814437434582	5.29615280461376	3.65953258119253	Positive	0.300412492908109	0.0749395743008223	-2037.83712776478	1	Length	window_link10_pos480	0	0.83325459503842	0	1
full	giv(ID2).giv	3.60170649718845e-07	8.82955534544864e-06	5.50316759845169e-07	16.0444965331109	Boundary	1.36858160192098e-07	1.27775613864477e-08	-2037.83712776478	1	Length	window_link10_pos480	0	0.83325459503842	0	1
full	ide(ID)!id	0.250132886661863	6.13198817899737	3.97943629960739	1.5409187928457	Positive	0.095045853122135	0.0626346915069221	-2037.83712776478	1	Length	window_link10_pos480	0	0.83325459503842	0	1
full	R!variance	1	24.5149218914455	1.527933384563	16.0444965331109	Positive	0.379981434630867	0.0354764092977096	-2037.83712776478	1	Length	window_link10_pos480	0	0.83325459503842	0	1
partial	MeCaYear!MeCaYear.var	0.590932332187521	14.4864966127076	3.7950247862936	3.8172337279662	Positive	0.224540435787874	0.0473406086077175	-2037.83224851092	1	Length	window_link10_pos490	0	0.83325459503842	0	1
partial	BirthYear!BirthYear.var	2.53092996223287e-07	6.20448507008618e-06	3.86702488254551e-07	16.0445956737729	Boundary	9.61694064978019e-08	8.97845936742857e-09	-2037.83224851092	1	Length	window_link10_pos490	0	0.83325459503842	0	1
partial	giv(ID).giv	0.790824280032266	19.3867768438484	5.29645555946019	3.66033031452912	Positive	0.300494690843432	0.074940311491829	-2037.83224851092	1	Length	window_link10_pos490	0	0.83325459503842	0	1
partial	ide(ID)!id	0.249984407095632	6.12827910974995	3.97908024159745	1.54012453573685	Positive	0.0949882154893064	0.0626288532738576	-2037.83224851092	1	Length	window_link10_pos490	0	0.83325459503842	0	1
partial	R!variance	1	24.5146454570887	1.52790671423159	16.0445956737729	Positive	0.379976561709981	0.0354749420229214	-2037.83224851092	1	Length	window_link10_pos490	0	0.83325459503842	0	1
full	MeCaYear!MeCaYear.var	0.590932097218923	14.4864975963048	3.79500120354581	3.81725770805277	Positive	0.224540373585707	0.0473403200381481	-2037.83224917656	1	Length	window_link10_pos490	0	0.83325459503842	0	1
full	BirthYear!BirthYear.var	9.11219265773373e-08	2.23382276330173e-06	1.39225891235523e-07	16.0445930241729	Boundary	3.46242005330516e-08	3.23253498653636e-09	-2037.83224917656	1	Length	window_link10_pos490	0	0.83325459503842	0	1
full	giv(ID).giv	0.79082420685785	19.3867840749589	5.29645554789189	3.66033168779738	Positive	0.300494699279632	0.0749402504789571	-2037.83224917656	1	Length	window_link10_pos490	0	0.83325459503842	0	1
full	giv(ID2).giv	4.19319018372956e-08	1.0279461854133e-06	6.40680747629177e-08	16.0445930241729	Boundary	1.59331418076914e-08	1.48752714996675e-09	-2037.83224917656	1	Length	window_link10_pos490	0	0.83325459503842	0	1
full	ide(ID)!id	0.249984517880159	6.12828467843864	3.97907699471523	1.54012719195378	Positive	0.094988269040764	0.0626287851838242	-2037.83224917656	1	Length	window_link10_pos490	0	0.83325459503842	0	1
full	R!variance	1	24.5146568691766	1.52790767782284	16.0445930241729	Positive	0.379976607536554	0.0354748314478714	-2037.83224917656	1	Length	window_link10_pos490	0	0.83325459503842	0	1
partial	MeCaYear!MeCaYear.var	0.590879713525829	14.4858011166185	3.7949105230289	3.81716539262608	Positive	0.224529452736731	0.0473397131040466	-2037.85230972959	0.99935136839319	Length	window_link10_pos50	6.60870227875367e-07	0.83325459503842	6.60870227875367e-07	0.99935136839319
partial	BirthYear!BirthYear.var	2.5626006515093e-07	6.28238244254055e-06	3.9156152823288e-07	16.0444323294298	Boundary	9.73767263785105e-08	9.09105980053696e-09	-2037.85230972959	0.99935136839319	Length	window_link10_pos50	6.60870227875367e-07	0.83325459503842	6.60870227875367e-07	0.99935136839319
partial	giv(ID).giv	0.790500080580936	19.3796244613596	5.29739493271869	3.65833106791109	Positive	0.300383557631515	0.074958573730723	-2037.85230972959	0.99935136839319	Length	window_link10_pos50	6.60870227875367e-07	0.83325459503842	6.60870227875367e-07	0.99935136839319
partial	ide(ID)!id	0.250255605106206	6.13517919282744	3.98065165067113	1.54124995885864	Positive	0.0950950807288794	0.0626539804903264	-2037.85230972959	0.99935136839319	Length	window_link10_pos50	6.60870227875367e-07	0.83325459503842	6.60870227875367e-07	0.99935136839319
partial	R!variance	1	24.5156514685205	1.52798497105767	16.0444323294298	Positive	0.379991811526148	0.0354759130931407	-2037.85230972959	0.99935136839319	Length	window_link10_pos50	6.60870227875367e-07	0.83325459503842	6.60870227875367e-07	0.99935136839319
full	MeCaYear!MeCaYear.var	0.590879545464893	14.4858027419121	3.7948914835835	3.81718497210708	Positive	0.224529413422454	0.0473394792664532	-2037.85230939916	0.99935136839319	Length	window_link10_pos50	6.60870227875367e-07	0.83325459503842	6.60870227875367e-07	0.99935136839319
full	BirthYear!BirthYear.var	7.41724428332783e-08	1.81838647828512e-06	1.13334438626256e-07	16.044430098442	Boundary	2.81849239989573e-08	2.63132849774518e-09	-2037.85230939916	0.99935136839319	Length	window_link10_pos50	6.60870227875367e-07	0.83325459503842	6.60870227875367e-07	0.99935136839319
full	giv(ID).giv	0.790499845017451	19.3796263727921	5.29739491421414	3.65833144151517	Positive	0.300383500959849	0.0749585234407364	-2037.85230939916	0.99935136839319	Length	window_link10_pos50	6.60870227875367e-07	0.83325459503842	6.60870227875367e-07	0.99935136839319
full	giv(ID2).giv	1.32849484387909e-07	3.25689294878851e-06	2.02992124295196e-07	16.044430098442	Boundary	5.04817217519756e-08	4.71294487315736e-09	-2037.85230939916	0.99935136839319	Length	window_link10_pos50	6.60870227875367e-07	0.83325459503842	6.60870227875367e-07	0.99935136839319
full	ide(ID)!id	0.250255770255536	6.13518567493271	3.98064858611954	1.5412527738133	Positive	0.0950951538808994	0.0626539191278202	-2037.85230939916	0.99935136839319	Length	window_link10_pos50	6.60870227875367e-07	0.83325459503842	6.60870227875367e-07	0.99935136839319
full	R!variance	1	24.51566119202	1.52798578956074	16.044430098442	Positive	0.379991853070152	0.035475823597448	-2037.85230939916	0.99935136839319	Length	window_link10_pos50	6.60870227875367e-07	0.83325459503842	6.60870227875367e-07	0.99935136839319
partial	MeCaYear!MeCaYear.var	0.590862638125679	14.484912029373	3.79468332747211	3.81715963609073	Positive	0.224521214065217	0.047338661529007	-2037.83275352132	1	Length	window_link10_pos500	0	0.83325459503842	0	1
partial	BirthYear!BirthYear.var	2.5388784668674e-07	6.22402380399308e-06	3.8792096844555e-07	16.0445665748195	Boundary	9.64745507607909e-08	9.0066244662966e-09	-2037.83275352132	1	Length	window_link10_pos500	0	0.83325459503842	0	1
partial	giv(ID).giv	0.790778020640322	19.3858086882461	5.29559607017358	3.66074157306538	Positive	0.300486830261367	0.0749304166333081	-2037.83275352132	1	Length	window_link10_pos500	0	0.83325459503842	0	1
partial	ide(ID)!id	0.25001525661152	6.1290878189673	3.97856671918842	1.54052658948938	Positive	0.0950030097135798	0.0626217229271595	-2037.83275352132	1	Length	window_link10_pos500	0	0.83325459503842	0	1
partial	R!variance	1	24.5148552213789	1.52792255914552	16.0445665748195	Positive	0.379988849485285	0.0354748152927912	-2037.83275352132	1	Length	window_link10_pos500	0	0.83325459503842	0	1
full	MeCaYear!MeCaYear.var	0.590864846021125	14.4849301742832	3.79485963484729	3.81698707411246	Positive	0.22452183716096	0.0473407656285334	-2037.83275450715	1	Length	window_link10_pos500	0	0.83325459503842	0	1
full	BirthYear!BirthYear.var	1.08153041543421e-07	2.65134956909723e-06	1.65248906492936e-07	16.044581627598	Boundary	4.1096910309344e-08	3.8367954909061e-09	-2037.83275450715	1	Length	window_link10_pos500	0	0.83325459503842	0	1
full	giv(ID).giv	0.790778282240252	19.3857669460676	5.29560064244219	3.66073052992294	Positive	0.300486640745626	0.0749307620043496	-2037.83275450715	1	Length	window_link10_pos500	0	0.83325459503842	0	1
full	giv(ID2).giv	4.36465108040132e-08	1.06998523537923e-06	6.66882602621917e-08	16.044581627598	Boundary	1.6585171477662e-08	1.54838674397695e-09	-2037.83275450715	1	Length	window_link10_pos500	0	0.83325459503842	0	1
full	ide(ID)!id	0.250015419567178	6.12907658885365	3.97856575981707	1.54052413831045	Positive	0.0950029802886328	0.0626218213591978	-2037.83275450715	1	Length	window_link10_pos500	0	0.83325459503842	0	1
full	R!variance	1	24.5147943253428	1.52791733024533	16.044581627598	Positive	0.3799884841227	0.0354756134099632	-2037.83275450715	1	Length	window_link10_pos500	0	0.83325459503842	0	1
partial	MeCaYear!MeCaYear.var	0.591062792482444	14.4897270165375	3.7958030334059	3.81730213317633	Positive	0.224586021233283	0.0473460311887239	-2037.84502071744	1	Length	window_link10_pos510	0	0.83325459503842	0	1
partial	BirthYear!BirthYear.var	2.54278210227399e-07	6.23355403065435e-06	3.88518521523252e-07	16.0444192112506	Boundary	9.66180450666551e-08	9.0206595965533e-09	-2037.84502071744	1	Length	window_link10_pos510	0	0.83325459503842	0	1
partial	giv(ID).giv	0.790254935793172	19.372862644631	5.29469868395716	3.65891692823436	Positive	0.300273023521479	0.0749216851852863	-2037.84502071744	1	Length	window_link10_pos510	0	0.83325459503842	0	1
partial	ide(ID)!id	0.25047000334443	6.1401969815243	3.97912975260972	1.54310046750731	Positive	0.0951710413933445	0.0626287146319905	-2037.84502071744	1	Length	window_link10_pos510	0	0.83325459503842	0	1
partial	R!variance	1	24.5146999622175	1.5279269158604	16.0444192112506	Positive	0.379969817233849	0.0354755509270188	-2037.84502071744	1	Length	window_link10_pos510	0	0.83325459503842	0	1
full	MeCaYear!MeCaYear.var	0.591058488011724	14.4896978674231	3.79545469270971	3.81764479898938	Positive	0.224584802937119	0.0473418572178747	-2037.84502602988	1	Length	window_link10_pos510	0	0.83325459503842	0	1
full	BirthYear!BirthYear.var	2.3651248908996e-07	5.79806326834737e-06	3.61376407800412e-07	16.0443879102081	Boundary	8.98677742250487e-08	8.39003717675135e-09	-2037.84502602988	1	Length	window_link10_pos510	0	0.83325459503842	0	1
full	giv(ID).giv	0.790254029252817	19.3729425338358	5.29469506529435	3.65893451746098	Positive	0.300273236963459	0.0749209989652212	-2037.84502602988	1	Length	window_link10_pos510	0	0.83325459503842	0	1
full	giv(ID2).giv	3.22765356440854e-07	7.91253757751012e-06	4.93165437148015e-07	16.0443879102081	Boundary	1.22641321360671e-07	1.14497688909618e-08	-2037.84502602988	1	Length	window_link10_pos510	0	0.83325459503842	0	1
full	ide(ID)!id	0.250470019561459	6.14022974359366	3.97912071561212	1.54311220554391	Positive	0.0951712243810141	0.0626283491392587	-2037.84502602988	1	Length	window_link10_pos510	0	0.83325459503842	0	1
full	R!variance	1	24.5148291773379	1.52793795029978	16.0443879102081	Positive	0.379970523209311	0.035473970990006	-2037.84502602988	1	Length	window_link10_pos510	0	0.83325459503842	0	1
partial	MeCaYear!MeCaYear.var	0.591141950676955	14.4915476666406	3.79622809618539	3.81735430523848	Positive	0.224622535577995	0.0473500951737262	-2037.84537309643	1	Length	window_link10_pos520	0	0.83325459503842	0	1
partial	BirthYear!BirthYear.var	2.52942492307579e-07	6.20075800744054e-06	3.86475762527897e-07	16.0443645078337	Boundary	9.61132667246528e-08	8.97359397110356e-09	-2037.84537309643	1	Length	window_link10_pos520	0	0.83325459503842	0	1
partial	giv(ID).giv	0.789608630027753	19.3568585124677	5.29195773547648	3.65778781313808	Positive	0.300036044452588	0.0748930182331641	-2037.84537309643	1	Length	window_link10_pos520	0	0.83325459503842	0	1
partial	ide(ID)!id	0.250961737648638	6.15220080299399	3.97841945681362	1.54639320206859	Positive	0.0953606181715605	0.0626200931700979	-2037.84537309643	1	Length	window_link10_pos520	0	0.83325459503842	0	1
partial	R!variance	1	24.5144971525797	1.52791948478922	16.0443645078337	Positive	0.37998070568459	0.0354768148650629	-2037.84537309643	1	Length	window_link10_pos520	0	0.83325459503842	0	1
full	MeCaYear!MeCaYear.var	0.591124141370635	14.4914838341647	3.7947983768176	3.81877570167973	Positive	0.224617546898234	0.0473327281007139	-2037.84537399003	1	Length	window_link10_pos520	0	0.83325459503842	0	1
full	BirthYear!BirthYear.var	1.00749957233822e-07	2.46989807109111e-06	1.53943273312995e-07	16.0442091293548	Boundary	3.82833429734245e-08	3.57358411959199e-09	-2037.84537399003	1	Length	window_link10_pos520	0	0.83325459503842	0	1
full	giv(ID).giv	0.789606436307884	19.3573026480974	5.29180673496775	3.65797611620739	Positive	0.300037586567335	0.0748884558312264	-2037.84537399003	1	Length	window_link10_pos520	0	0.83325459503842	0	1
full	giv(ID2).giv	4.56880593771872e-08	1.12004861169041e-06	6.98101478645744e-08	16.0442091293548	Boundary	1.73607185049987e-08	1.62054781885785e-09	-2037.84537399003	1	Length	window_link10_pos520	0	0.83325459503842	0	1
full	ide(ID)!id	0.25096100938126	6.15234120200469	3.97838776588928	1.54644081071104	Positive	0.0953610965094711	0.0626182830645511	-2037.84537399003	1	Length	window_link10_pos520	0	0.83325459503842	0	1
full	R!variance	1	24.5151277370663	1.5279735847006	16.0442091293548	Positive	0.379983714380899	0.0354698326203589	-2037.84537399003	1	Length	window_link10_pos520	0	0.83325459503842	0	1
partial	MeCaYear!MeCaYear.var	0.59106053320603	14.4896402300462	3.7958213995214	3.81726079943413	Positive	0.224608683941316	0.0473488273688554	-2037.84794699305	1	Length	window_link10_pos530	0	0.83325459503842	0	1
partial	BirthYear!BirthYear.var	2.52275648602652e-07	6.18444843073258e-06	3.85460894090989e-07	16.04429535016	Boundary	9.5867171363533e-08	8.95006323092099e-09	-2037.84794699305	1	Length	window_link10_pos530	0	0.83325459503842	0	1
partial	giv(ID).giv	0.789045987129017	19.3431837115673	5.28984274393343	3.65666516906399	Positive	0.299845059484708	0.0748753407058247	-2037.84794699305	1	Length	window_link10_pos530	0	0.83325459503842	0	1
partial	ide(ID)!id	0.251405610768288	6.16311976048948	3.97811648372746	1.54925573087158	Positive	0.0955365486235986	0.0626194468991269	-2037.84794699305	1	Length	window_link10_pos530	0	0.83325459503842	0	1
partial	R!variance	1	24.5146468356659	1.52793540013095	16.04429535016	Positive	0.380009612083206	0.035477317293584	-2037.84794699305	1	Length	window_link10_pos530	0	0.83325459503842	0	1
full	MeCaYear!MeCaYear.var	0.591060200143422	14.4896393499177	3.79579393570706	3.81728818669885	Positive	0.224608580645104	0.0473484930463787	-2037.84794952111	1	Length	window_link10_pos530	0	0.83325459503842	0	1
full	BirthYear!BirthYear.var	9.86486947549504e-08	2.41833912855663e-06	1.5072893570195e-07	16.0442924730699	Boundary	3.7487456110266e-08	3.49977839272866e-09	-2037.84794952111	1	Length	window_link10_pos530	0	0.83325459503842	0	1
full	giv(ID).giv	0.789046192755292	19.3431984773727	5.28984364282664	3.6566673390438	Positive	0.299845168690406	0.0748752818617065	-2037.84794952111	1	Length	window_link10_pos530	0	0.83325459503842	0	1
full	giv(ID2).giv	2.98906226801017e-07	7.3275842710108e-06	4.56709716761275e-07	16.0442924730699	Boundary	1.13587251064222e-07	1.06043527145376e-08	-2037.84794952111	1	Length	window_link10_pos530	0	0.83325459503842	0	1
full	ide(ID)!id	0.251405320285065	6.16311573795226	3.97811361106757	1.54925583844709	Positive	0.0955364481353241	0.062619379454856	-2037.84794952111	1	Length	window_link10_pos530	0	0.83325459503842	0	1
full	R!variance	1	24.5146591606096	1.52793644230539	16.0442924730699	Positive	0.380009651454458	0.0354771890436293	-2037.84794952111	1	Length	window_link10_pos530	0	0.83325459503842	0	1
partial	MeCaYear!MeCaYear.var	0.591032703290379	14.4891990457937	3.79576425700735	3.81720203488539	Positive	0.224598450594533	0.0473486019341451	-2037.8580611644	0.874282221898468	Length	window_link10_pos540	0.0250340594047884	0.83325459503842	0.0250340594047884	0.874282221898468
partial	BirthYear!BirthYear.var	2.51951607994467e-07	6.17660744966606e-06	3.84974823745517e-07	16.0441854082101	Boundary	9.57441787321139e-08	8.93861357887202e-09	-2037.8580611644	0.874282221898468	Length	window_link10_pos540	0.0250340594047884	0.83325459503842	0.0250340594047884	0.874282221898468
partial	giv(ID).giv	0.788982282074511	19.3419437959013	5.29202639353807	3.65492201995046	Positive	0.29982130788017	0.0749078373661413	-2037.8580611644	0.874282221898468	Length	window_link10_pos540	0.0250340594047884	0.83325459503842	0.0250340594047884	0.874282221898468
partial	ide(ID)!id	0.251493135630248	6.16536797458256	3.97991172753692	1.54912178878856	Positive	0.0955699545613179	0.0626472599832739	-2037.8580611644	0.874282221898468	Length	window_link10_pos540	0.0250340594047884	0.83325459503842	0.0250340594047884	0.874282221898468
partial	R!variance	1	24.5150546917791	1.52797129103447	16.0441854082101	Positive	0.380010191219801	0.0354775016124061	-2037.8580611644	0.874282221898468	Length	window_link10_pos540	0.0250340594047884	0.83325459503842	0.0250340594047884	0.874282221898468
full	MeCaYear!MeCaYear.var	0.590330294328882	14.4721719646713	3.79168150713624	3.81682162318579	Positive	0.224313479819487	0.0473165009112968	-2037.8455441347	0.874282221898468	Length	window_link10_pos540	0.0250340594047884	0.83325459503842	0.0250340594047884	0.874282221898468
full	BirthYear!BirthYear.var	2.99868820560846e-07	7.35139832681868e-06	4.58178178500668e-07	16.0448460266598	Boundary	1.13944039930796e-07	1.06356300113803e-08	-2037.8455441347	0.874282221898468	Length	window_link10_pos540	0.0250340594047884	0.83325459503842	0.0250340594047884	0.874282221898468
full	giv(ID).giv	0.789404826140723	19.3525599201001	5.29659821804346	3.65377155740705	Positive	0.299957744400073	0.0749608322028603	-2037.8455441347	0.874282221898468	Length	window_link10_pos540	0.0250340594047884	0.83325459503842	0.0250340594047884	0.874282221898468
full	giv(ID2).giv	0.00491092460836062	0.120393186865886	0.830662394445633	0.144936363642939	Positive	0.00186605125743184	0.012873039917883	-2037.8455441347	0.874282221898468	Length	window_link10_pos540	0.0250340594047884	0.83325459503842	0.0250340594047884	0.874282221898468
full	ide(ID)!id	0.247073758561674	6.05710727742213	4.00952358109708	1.51068004836744	Positive	0.0938829924323217	0.0630930209680004	-2037.8455441347	0.874282221898468	Length	window_link10_pos540	0.0250340594047884	0.83325459503842	0.0250340594047884	0.874282221898468
full	R!variance	1	24.51538080241	1.52792870443728	16.0448460266598	Positive	0.379979618146647	0.0354676087746918	-2037.8455441347	0.874282221898468	Length	window_link10_pos540	0.0250340594047884	0.83325459503842	0.0250340594047884	0.874282221898468
partial	MeCaYear!MeCaYear.var	0.590927471727374	14.4871265591457	3.79535348619685	3.81706911143672	Positive	0.224583493266704	0.0473482121247876	-2037.87321061315	0.557550603415238	Length	window_link10_pos550	0.343962970848679	0.83325459503842	0.343962970848679	0.557550603415238
partial	BirthYear!BirthYear.var	2.50497720938061e-07	6.14118036414712e-06	3.82772665067569e-07	16.0439365832538	Boundary	9.52022979388113e-08	8.88742436730915e-09	-2037.87321061315	0.557550603415238	Length	window_link10_pos550	0.343962970848679	0.83325459503842	0.343962970848679	0.557550603415238
partial	giv(ID).giv	0.788187252653475	19.3231302110866	5.29143859176704	3.65177255220375	Positive	0.299552576277702	0.0749180110915112	-2037.87321061315	0.557550603415238	Length	window_link10_pos550	0.343962970848679	0.83325459503842	0.343962970848679	0.557550603415238
partial	ide(ID)!id	0.252100094100776	6.18046400539563	3.98132822259522	1.55236234237601	Positive	0.095811283947445	0.0626741166816685	-2037.87321061315	0.557550603415238	Length	window_link10_pos550	0.343962970848679	0.83325459503842	0.343962970848679	0.557550603415238
partial	R!variance	1	24.5159131234795	1.52804849335222	16.0439365832538	Positive	0.380052551305851	0.0354790627796038	-2037.87321061315	0.557550603415238	Length	window_link10_pos550	0.343962970848679	0.83325459503842	0.343962970848679	0.557550603415238
full	MeCaYear!MeCaYear.var	0.590713607243836	14.4761883490958	3.79110250504071	3.81846397712751	Positive	0.224199758740946	0.0472771660213765	-2037.70122912772	0.557550603415238	Length	window_link10_pos550	0.343962970848679	0.83325459503842	0.343962970848679	0.557550603415238
full	BirthYear!BirthYear.var	6.21380111464617e-07	1.52277100436437e-05	9.48900895459801e-07	16.0477349283825	Boundary	2.35838940170686e-07	2.20211825954136e-08	-2037.70122912772	0.557550603415238	Length	window_link10_pos550	0.343962970848679	0.83325459503842	0.343962970848679	0.557550603415238
full	giv(ID).giv	0.790769444130273	19.3788111083996	5.27908743219283	3.67086382965057	Positive	0.300129058175796	0.0746091149379068	-2037.70122912772	0.557550603415238	Length	window_link10_pos550	0.343962970848679	0.83325459503842	0.343962970848679	0.557550603415238
full	giv(ID2).giv	0.0142114108968348	0.348268701323571	0.835554260768289	0.416811591629416	Positive	0.0053938065000822	0.0129228238335771	-2037.70122912772	0.557550603415238	Length	window_link10_pos550	0.343962970848679	0.83325459503842	0.343962970848679	0.557550603415238
full	ide(ID)!id	0.239069603702519	5.85870474169184	3.98562771604926	1.46995784832088	Positive	0.0907366053788455	0.0626719528722737	-2037.70122912772	0.557550603415238	Length	window_link10_pos550	0.343962970848679	0.83325459503842	0.343962970848679	0.557550603415238
full	R!variance	1	24.506272026878	1.52708604274959	16.0477349283825	Positive	0.37954053536539	0.035439149385565	-2037.70122912772	0.557550603415238	Length	window_link10_pos550	0.343962970848679	0.83325459503842	0.343962970848679	0.557550603415238
partial	MeCaYear!MeCaYear.var	0.590914663539442	14.4869861015588	3.79544035701027	3.81694473865226	Positive	0.224589731847463	0.0473499876257343	-2037.90981172705	0.12727453909636	Length	window_link10_pos560	2.32543619162018	0.83325459503842	2.32543619162018	0.12727453909636
partial	BirthYear!BirthYear.var	2.49759777105003e-07	6.12316234966321e-06	3.81658805931064e-07	16.0435505601021	Boundary	9.49265347898253e-08	8.86140803557657e-09	-2037.90981172705	0.12727453909636	Length	window_link10_pos560	2.32543619162018	0.83325459503842	2.32543619162018	0.12727453909636
partial	giv(ID).giv	0.78667976908113	19.2864039162487	5.29037618504656	3.64556380144807	Positive	0.298994439111532	0.0749272236361526	-2037.90981172705	0.12727453909636	Length	window_link10_pos560	2.32543619162018	0.83325459503842	2.32543619162018	0.12727453909636
partial	ide(ID)!id	0.253490268292194	6.21461984313125	3.98410612444924	1.5598529881004	Positive	0.096344387598507	0.062721720288807	-2037.90981172705	0.12727453909636	Length	window_link10_pos560	2.32543619162018	0.83325459503842	2.32543619162018	0.12727453909636
partial	R!variance	1	24.516206815355	1.52810356557377	16.0435505601021	Positive	0.380071346515963	0.0354797243106567	-2037.90981172705	0.12727453909636	Length	window_link10_pos560	2.32543619162018	0.83325459503842	2.32543619162018	0.12727453909636
full	MeCaYear!MeCaYear.var	0.589381102913182	14.4383187243392	3.78504491576274	3.81456998415293	Positive	0.22357899343583	0.0472943031071579	-2036.74709363124	0.12727453909636	Length	window_link10_pos560	2.32543619162018	0.83325459503842	2.32543619162018	0.12727453909636
full	BirthYear!BirthYear.var	0.00386751522981065	0.0947441600744153	1.09085515341337	0.0868531076540762	Positive	0.00146712400160916	0.0168914886618122	-2036.74709363124	0.12727453909636	Length	window_link10_pos560	2.32543619162018	0.83325459503842	2.32543619162018	0.12727453909636
full	giv(ID).giv	0.78136431225748	19.1414127878128	5.21146213824764	3.67294480513084	Positive	0.296406935305051	0.073766736157001	-2036.74709363124	0.12727453909636	Length	window_link10_pos560	2.32543619162018	0.83325459503842	2.32543619162018	0.12727453909636
full	giv(ID2).giv	0.0466165552730434	1.14198551588465	1.3247152873227	0.862061098572093	Positive	0.0176837744777984	0.020372941335418	-2036.74709363124	0.12727453909636	Length	window_link10_pos560	2.32543619162018	0.83325459503842	2.32543619162018	0.12727453909636
full	ide(ID)!id	0.21489072336724	5.26426914528516	4.02511267015052	1.30785634507178	Positive	0.0815178012862452	0.0632148428328729	-2036.74709363124	0.12727453909636	Length	window_link10_pos560	2.32543619162018	0.83325459503842	2.32543619162018	0.12727453909636
full	R!variance	1	24.497423912938	1.52596028978281	16.0537754992463	Positive	0.379345371493466	0.0354439982302194	-2036.74709363124	0.12727453909636	Length	window_link10_pos560	2.32543619162018	0.83325459503842	2.32543619162018	0.12727453909636
partial	MeCaYear!MeCaYear.var	0.590912525710238	14.4870357120502	3.79543838204412	3.81695979589262	Positive	0.224590153165115	0.0473499170565427	-2037.90566797255	0.143025293039006	Length	window_link10_pos570	2.14510454682068	0.83325459503842	2.14510454682068	0.143025293039006
partial	BirthYear!BirthYear.var	2.50412982000524e-07	6.13921969016016e-06	3.82659597086742e-07	16.0435534268555	Boundary	9.51753221247657e-08	8.88466727426784e-09	-2037.90566797255	0.143025293039006	Length	window_link10_pos570	2.14510454682068	0.83325459503842	2.14510454682068	0.143025293039006
partial	giv(ID).giv	0.7868678012688	19.2911496061827	5.29036360491685	3.64646951454406	Positive	0.299067547764786	0.0749242326134075	-2037.90566797255	0.143025293039006	Length	window_link10_pos570	2.14510454682068	0.83325459503842	2.14510454682068	0.143025293039006
partial	ide(ID)!id	0.253289918721001	6.20975176250159	3.98368338397212	1.558796511662	Positive	0.0962687693450995	0.0627146077118228	-2037.90566797255	0.143025293039006	Length	window_link10_pos570	2.14510454682068	0.83325459503842	2.14510454682068	0.143025293039006
partial	R!variance	1	24.5163794668893	1.52811405395085	16.0435534268555	Positive	0.380073434549678	0.0354800585947627	-2037.90566797255	0.143025293039006	Length	window_link10_pos570	2.14510454682068	0.83325459503842	2.14510454682068	0.143025293039006
full	MeCaYear!MeCaYear.var	0.590349753427761	14.4591643145403	3.78925867760583	3.8158293071921	Positive	0.223807217732586	0.0473100756619985	-2036.83311569914	0.143025293039006	Length	window_link10_pos570	2.14510454682068	0.83325459503842	2.14510454682068	0.143025293039006
full	BirthYear!BirthYear.var	0.00182885477070718	0.0447932966576939	1.07860684900536	0.0415288450087262	Positive	0.000693336273103105	0.0166952485694581	-2036.83311569914	0.143025293039006	Length	window_link10_pos570	2.14510454682068	0.83325459503842	2.14510454682068	0.143025293039006
full	giv(ID).giv	0.782131393673425	19.1563836031454	5.22204593039067	3.66836750547544	Positive	0.29651346528559	0.0738915412535638	-2036.83311569914	0.143025293039006	Length	window_link10_pos570	2.14510454682068	0.83325459503842	2.14510454682068	0.143025293039006
full	giv(ID2).giv	0.0455590663488533	1.11585720588553	1.32226324551938	0.843899435053287	Positive	0.0172718762442557	0.0203311394075031	-2036.83311569914	0.143025293039006	Length	window_link10_pos570	2.14510454682068	0.83325459503842	2.14510454682068	0.143025293039006
full	ide(ID)!id	0.21789105144231	5.33670505861885	4.03470994351701	1.32269856652122	Positive	0.0826045741680798	0.063346008739825	-2036.83311569914	0.143025293039006	Length	window_link10_pos570	2.14510454682068	0.83325459503842	2.14510454682068	0.143025293039006
full	R!variance	1	24.4925389238935	1.52554489772438	16.0549446695593	Positive	0.379109530296386	0.0354279486826504	-2036.83311569914	0.143025293039006	Length	window_link10_pos570	2.14510454682068	0.83325459503842	2.14510454682068	0.143025293039006
partial	MeCaYear!MeCaYear.var	0.591033091812341	14.4892403452348	3.79570445992183	3.81727305121465	Positive	0.22457384502468	0.0473449008560695	-2037.85426283752	0.999855402793291	Length	window_link10_pos60	3.28427631757166e-08	0.83325459503842	3.28427631757166e-08	0.999855402793291
partial	BirthYear!BirthYear.var	2.54715605916905e-07	6.24438070378633e-06	3.89191960564685e-07	16.0444750573117	Boundary	9.6783858299956e-08	9.03619824331849e-09	-2037.85426283752	0.999855402793291	Length	window_link10_pos60	3.28427631757166e-08	0.83325459503842	3.28427631757166e-08	0.999855402793291
partial	giv(ID).giv	0.790333931231318	19.3751220384134	5.29708316069437	3.65769640586001	Positive	0.300301848151749	0.0749536477024628	-2037.85426283752	0.999855402793291	Length	window_link10_pos60	3.28427631757166e-08	0.83325459503842	3.28427631757166e-08	0.999855402793291
partial	ide(ID)!id	0.250431148043115	6.13934675434703	3.98069730467461	1.54227922508388	Positive	0.0951559000825696	0.062652829618015	-2037.85426283752	0.999855402793291	Length	window_link10_pos60	3.28427631757166e-08	0.83325459503842	3.28427631757166e-08	0.999855402793291
partial	R!variance	1	24.5151084532426	1.52794705751814	16.0444750573117	Positive	0.379968309957143	0.0354756364879596	-2037.85426283752	0.999855402793291	Length	window_link10_pos60	3.28427631757166e-08	0.83325459503842	3.28427631757166e-08	0.999855402793291
full	MeCaYear!MeCaYear.var	0.591035339643472	14.4892572789332	3.79589077855084	3.8170901441123	Positive	0.224574484049443	0.0473471276936433	-2037.8542628211	0.999855402793291	Length	window_link10_pos60	3.28427631757166e-08	0.83325459503842	3.28427631757166e-08	0.999855402793291
full	BirthYear!BirthYear.var	1.77259051215353e-07	4.34551341655499e-06	2.70841463735744e-07	16.0444909601982	Boundary	6.7352757609714e-08	6.28852780373374e-09	-2037.8542628211	0.999855402793291	Length	window_link10_pos60	3.28427631757166e-08	0.83325459503842	3.28427631757166e-08	0.999855402793291
full	giv(ID).giv	0.790333681624049	19.3750648754186	5.29708760441301	3.65768254602343	Positive	0.300301465703699	0.0749540176111015	-2037.8542628211	0.999855402793291	Length	window_link10_pos60	3.28427631757166e-08	0.83325459503842	3.28427631757166e-08	0.999855402793291
full	giv(ID2).giv	3.56459411497435e-07	8.73861811004231e-06	5.44649134193184e-07	16.0444909601982	Boundary	1.35443150438168e-07	1.26459264265205e-08	-2037.8542628211	0.999855402793291	Length	window_link10_pos60	3.28427631757166e-08	0.83325459503842	3.28427631757166e-08	0.999855402793291
full	ide(ID)!id	0.250431391346578	6.13933654480054	3.98069683006232	1.54227684420379	Positive	0.0951559013973136	0.0626529456857124	-2037.8542628211	0.999855402793291	Length	window_link10_pos60	3.28427631757166e-08	0.83325459503842	3.28427631757166e-08	0.999855402793291
full	R!variance	1	24.5150438680595	1.52794151767572	16.0444909601982	Positive	0.379967946053636	0.0354764834890929	-2037.8542628211	0.999855402793291	Length	window_link10_pos60	3.28427631757166e-08	0.83325459503842	3.28427631757166e-08	0.999855402793291
partial	MeCaYear!MeCaYear.var	0.591013737591091	14.4894357499049	3.79584194534754	3.81718626816488	Positive	0.224608699183384	0.0473500080688291	-2037.88731861055	0.109334653875768	Length	window_link10_pos70	2.56381215190868	0.83325459503842	2.56381215190868	0.109334653875768
partial	BirthYear!BirthYear.var	2.56134117123096e-07	6.27944597115512e-06	3.91393150217517e-07	16.043832059057	Boundary	9.73411398151063e-08	9.08752341692167e-09	-2037.88731861055	0.109334653875768	Length	window_link10_pos70	2.56381215190868	0.83325459503842	2.56381215190868	0.109334653875768
partial	giv(ID).giv	0.788003513038342	19.3188847342294	5.29171858066788	3.65077704714053	Positive	0.299472639564828	0.0749202749952061	-2037.88731861055	0.109334653875768	Length	window_link10_pos70	2.56381215190868	0.83325459503842	2.56381215190868	0.109334653875768
partial	ide(ID)!id	0.252286355196635	6.18511330903864	3.98200329920516	1.55326674648242	Positive	0.0958788374249924	0.0626825560814875	-2037.88731861055	0.109334653875768	Length	window_link10_pos70	2.56381215190868	0.83325459503842	2.56381215190868	0.109334653875768
partial	R!variance	1	24.5162418879843	1.52807894010237	16.043832059057	Positive	0.380039726485656	0.0354795507876614	-2037.88731861055	0.109334653875768	Length	window_link10_pos70	2.56381215190868	0.83325459503842	2.56381215190868	0.109334653875768
full	MeCaYear!MeCaYear.var	0.586029753570404	14.3386392872688	3.75724557699255	3.81626353493402	Positive	0.221801108401551	0.0470026428196121	-2036.6054125346	0.109334653875768	Length	window_link10_pos70	2.56381215190868	0.83325459503842	2.56381215190868	0.109334653875768
full	BirthYear!BirthYear.var	4.85277810912226e-08	1.18734986447235e-06	7.39376245708205e-08	16.0588045851413	Boundary	1.83668415617534e-08	1.71734375291157e-09	-2036.6054125346	0.109334653875768	Length	window_link10_pos70	2.56381215190868	0.83325459503842	2.56381215190868	0.109334653875768
full	giv(ID).giv	0.751784889038831	18.394240701726	5.23299127831392	3.51505281079939	Positive	0.284536272522752	0.0747018771627986	-2036.6054125346	0.109334653875768	Length	window_link10_pos70	2.56381215190868	0.83325459503842	2.56381215190868	0.109334653875768
full	giv(ID2).giv	0.0951548277828599	2.32819365178648	2.24916578825223	1.03513652214836	Positive	0.0360142913280622	0.0343734064752264	-2036.6054125346	0.109334653875768	Length	window_link10_pos70	2.56381215190868	0.83325459503842	2.56381215190868	0.109334653875768
full	ide(ID)!id	0.209171261140832	5.11788223121537	4.04216818230831	1.26612303110376	Positive	0.0791673413920153	0.0634856551769412	-2036.6054125346	0.109334653875768	Length	window_link10_pos70	2.56381215190868	0.83325459503842	2.56381215190868	0.109334653875768
full	R!variance	1	24.4674254163892	1.5236143690937	16.0588045851413	Positive	0.378480967988777	0.0353888785824208	-2036.6054125346	0.109334653875768	Length	window_link10_pos70	2.56381215190868	0.83325459503842	2.56381215190868	0.109334653875768
partial	MeCaYear!MeCaYear.var	0.590821451249558	14.4848029648225	3.79475437688049	3.81705942631519	Positive	0.224554751806757	0.0473436724877114	-2037.87034216703	0.458603867734872	Length	window_link10_pos80	0.549299968538435	0.83325459503842	0.549299968538435	0.458603867734872
partial	BirthYear!BirthYear.var	2.55432080606742e-07	6.26226984592089e-06	3.90321343786706e-07	16.0438826766874	Boundary	9.7082608193762e-08	9.06275252419801e-09	-2037.87034216703	0.458603867734872	Length	window_link10_pos80	0.549299968538435	0.83325459503842	0.549299968538435	0.458603867734872
partial	giv(ID).giv	0.78830366473934	19.3263518716991	5.29126885010688	3.6524985630448	Positive	0.299612232104161	0.0749146565751498	-2037.87034216703	0.458603867734872	Length	window_link10_pos80	0.549299968538435	0.83325459503842	0.549299968538435	0.458603867734872
partial	ide(ID)!id	0.25195433851985	6.17700820082563	3.98092673239198	1.55165081300406	Positive	0.0957608154431461	0.0626695984959125	-2037.87034216703	0.458603867734872	Length	window_link10_pos80	0.549299968538435	0.83325459503842	0.549299968538435	0.458603867734872
partial	R!variance	1	24.5163795833545	1.52808270151327	16.0438826766874	Positive	0.380072103563327	0.035480087319771	-2037.87034216703	0.458603867734872	Length	window_link10_pos80	0.549299968538435	0.83325459503842	0.549299968538435	0.458603867734872
full	MeCaYear!MeCaYear.var	0.593265116662561	14.5241615922201	3.80222274940946	3.81991338999693	Positive	0.224445372553168	0.047316648745027	-2037.59569218276	0.458603867734872	Length	window_link10_pos80	0.549299968538435	0.83325459503842	0.549299968538435	0.458603867734872
full	BirthYear!BirthYear.var	1.66767541902965e-07	4.08275939189204e-06	2.54330897404568e-07	16.0529429713667	Boundary	6.30918657121664e-08	5.89804109300699e-09	-2037.59569218276	0.458603867734872	Length	window_link10_pos80	0.549299968538435	0.83325459503842	0.549299968538435	0.458603867734872
full	giv(ID).giv	0.789610993543247	19.3310500535271	5.28020088749115	3.66104443096523	Positive	0.298727379446942	0.0746094437335169	-2037.59569218276	0.458603867734872	Length	window_link10_pos80	0.549299968538435	0.83325459503842	0.549299968538435	0.458603867734872
full	giv(ID2).giv	0.0307275491071777	0.752263829493571	1.28683765606191	0.58458332016465	Positive	0.0116249144156726	0.0198159382399546	-2037.59569218276	0.458603867734872	Length	window_link10_pos80	0.549299968538435	0.83325459503842	0.549299968538435	0.458603867734872
full	ide(ID)!id	0.22964566449217	5.62212516185097	3.99443108621118	1.40749083924832	Positive	0.0868800562758886	0.0626712800846907	-2037.59569218276	0.458603867734872	Length	window_link10_pos80	0.549299968538435	0.83325459503842	0.549299968538435	0.458603867734872
full	R!variance	1	24.4817387442673	1.52506233828494	16.0529429713667	Positive	0.378322214216463	0.0353668407275489	-2037.59569218276	0.458603867734872	Length	window_link10_pos80	0.549299968538435	0.83325459503842	0.549299968538435	0.458603867734872
partial	MeCaYear!MeCaYear.var	0.590725315319547	14.4823807348105	3.79411312008666	3.81706614337311	Positive	0.224506100389126	0.0473373802381013	-2037.84349052066	1	Length	window_link10_pos90	0	0.83325459503842	0	1
partial	BirthYear!BirthYear.var	2.54063314573349e-07	6.22868456282225e-06	3.88217901340341e-07	16.0443002275717	Boundary	9.65571688356437e-08	9.01374106957053e-09	-2037.84349052066	1	Length	window_link10_pos90	0	0.83325459503842	0	1
partial	giv(ID).giv	0.789974624396014	19.3672303939662	5.29519908803892	3.65750750292164	Positive	0.300231118812939	0.0749438188365845	-2037.84349052066	1	Length	window_link10_pos90	0	0.83325459503842	0	1
partial	ide(ID)!id	0.250521471448351	6.14185178401803	3.98010065919006	1.54313981226492	Positive	0.0952110856941869	0.06265272586064	-2037.84349052066	1	Length	window_link10_pos90	0	0.83325459503842	0	1
partial	R!variance	1	24.5162689988602	1.52803604090689	16.0443002275717	Positive	0.380051598546579	0.0354783258838743	-2037.84349052066	1	Length	window_link10_pos90	0	0.83325459503842	0	1
full	MeCaYear!MeCaYear.var	0.590725186011978	14.4823827582237	3.79409699814502	3.81708289622123	Positive	0.224506068143763	0.0473371803835997	-2037.84349056412	1	Length	window_link10_pos90	0	0.83325459503842	0	1
full	BirthYear!BirthYear.var	8.61054257264935e-08	2.1109845363959e-06	1.31572257232962e-07	16.0442982494264	Boundary	3.27245071540049e-08	3.05486968282818e-09	-2037.84349056412	1	Length	window_link10_pos90	0	0.83325459503842	0	1
full	giv(ID).giv	0.789974568427919	19.3672359671553	5.29519913353066	3.65750852399802	Positive	0.300231120140055	0.0749437707114723	-2037.84349056412	1	Length	window_link10_pos90	0	0.83325459503842	0	1
full	giv(ID2).giv	4.91185337782834e-08	1.20420361877953e-06	7.50549260590182e-08	16.0442982494264	Boundary	1.86675786857773e-08	1.74263954260993e-09	-2037.84349056412	1	Length	window_link10_pos90	0	0.83325459503842	0	1
full	ide(ID)!id	0.250521577515844	6.14185658693903	3.98009735475393	1.54314230017591	Positive	0.0952111331716853	0.0626526612566657	-2037.84349056412	1	Length	window_link10_pos90	0	0.83325459503842	0	1
full	R!variance	1	24.5162777906849	1.52803677727453	16.0442982494264	Positive	0.380051627152411	0.0354782484036687	-2037.84349056412	1	Length	window_link10_pos90	0	0.83325459503842	0	1
partial	MeCaYear!MeCaYear.var	0.59079374003773	14.483256222312	3.79430180437662	3.81710706449498	Positive	0.224514051508424	0.047338209298655	-2037.84117431001	1	Length	window_link11_pos0	0	0.83325459503842	0	1
partial	BirthYear!BirthYear.var	2.51911457297488e-07	6.17558706891941e-06	3.8490645260097e-07	16.0443843619364	Boundary	9.57316539874618e-08	8.93684503085838e-09	-2037.84117431001	1	Length	window_link11_pos0	0	0.83325459503842	0	1
partial	giv(ID).giv	0.789876620742404	19.3637554140226	5.29423870520344	3.65751461017255	Positive	0.30016973487792	0.0749296933712637	-2037.84117431001	1	Length	window_link11_pos0	0	0.83325459503842	0	1
partial	ide(ID)!id	0.250762636445437	6.14742382745931	3.97929657233813	1.54485188919891	Positive	0.0952950778925035	0.0626388137718349	-2037.84117431001	1	Length	window_link11_pos0	0	0.83325459503842	0	1
partial	R!variance	1	24.5149114501232	1.52794341603298	16.0443843619364	Positive	0.380021039989499	0.0354761356499345	-2037.84117431001	1	Length	window_link11_pos0	0	0.83325459503842	0	1
full	MeCaYear!MeCaYear.var	0.590796008260841	14.483275469162	3.79447965464731	3.81693322598884	Positive	0.224514686751831	0.0473403301916852	-2037.84117727675	1	Length	window_link11_pos0	0	0.83325459503842	0	1
full	BirthYear!BirthYear.var	8.57006927162364e-08	2.10093961900847e-06	1.30945356266265e-07	16.044399579443	Boundary	3.25680334845893e-08	3.04039819464548e-09	-2037.84117727675	1	Length	window_link11_pos0	0	0.83325459503842	0	1
full	giv(ID).giv	0.789876944909517	19.3637147507838	5.2942432458915	3.65750379259787	Positive	0.300169554938084	0.0749300371167816	-2037.84117727675	1	Length	window_link11_pos0	0	0.83325459503842	0	1
full	giv(ID2).giv	2.05878358331865e-07	5.0470770539512e-06	3.14569394071799e-07	16.044399579443	Boundary	7.82380288349076e-08	7.30393383238302e-09	-2037.84117727675	1	Length	window_link11_pos0	0	0.83325459503842	0	1
full	ide(ID)!id	0.250762661774968	6.14740901611453	3.97929550749003	1.54484858049461	Positive	0.0952949912833627	0.0626389087659932	-2037.84117727675	1	Length	window_link11_pos0	0	0.83325459503842	0	1
full	R!variance	1	24.5148499086804	1.52793813114018	16.044399579443	Positive	0.38002065622066	0.0354769383803296	-2037.84117727675	1	Length	window_link11_pos0	0	0.83325459503842	0	1
partial	MeCaYear!MeCaYear.var	0.590853997686937	14.484571582289	3.79464346723965	3.81711001503536	Positive	0.224523235401796	0.0473397555987455	-2037.85318954969	1	Length	window_link11_pos10	0	0.83325459503842	0	1
partial	BirthYear!BirthYear.var	2.52820916441942e-07	6.19781312479755e-06	3.86290746447833e-07	16.0444255571484	Boundary	9.60713989564446e-08	8.96871133004936e-09	-2037.85318954969	1	Length	window_link11_pos10	0	0.83325459503842	0	1
partial	giv(ID).giv	0.789771598775052	19.3609644699015	5.29519065694807	3.65633000286723	Positive	0.300111491636852	0.0749420820906344	-2037.85318954969	1	Length	window_link11_pos10	0	0.83325459503842	0	1
partial	ide(ID)!id	0.25096814422771	6.15239308555304	3.98030244776652	1.54570994699294	Positive	0.0953673495404631	0.0626522263943772	-2037.85318954969	1	Length	window_link11_pos10	0	0.83325459503842	0	1
partial	R!variance	1	24.5146375229631	1.52792241988626	16.0444255571484	Positive	0.379997827349489	0.0354745622168843	-2037.85318954969	1	Length	window_link11_pos10	0	0.83325459503842	0	1
full	MeCaYear!MeCaYear.var	0.59085379555682	14.4845735958828	3.7946196167652	3.81713453751405	Positive	0.224523188908997	0.0473394628939435	-2037.85318969175	1	Length	window_link11_pos10	0	0.83325459503842	0	1
full	BirthYear!BirthYear.var	9.43326363025431e-08	2.31253149813511e-06	1.44133044684981e-07	16.0444227289405	Boundary	3.58462016832433e-08	3.34639841401182e-09	-2037.85318969175	1	Length	window_link11_pos10	0	0.83325459503842	0	1
full	giv(ID).giv	0.789771256763075	19.3609654004457	5.29519011284031	3.65633055430763	Positive	0.300111402195536	0.0749420154431813	-2037.85318969175	1	Length	window_link11_pos10	0	0.83325459503842	0	1
full	giv(ID2).giv	4.52260589833881e-07	1.10870097598218e-05	6.91019549106202e-07	16.0444227289405	Boundary	1.7185806473778e-07	1.60436957967149e-08	-2037.85318969175	1	Length	window_link11_pos10	0	0.83325459503842	0	1
full	ide(ID)!id	0.250968039266959	6.15239347248484	3.9802991960735	1.5457113069676	Positive	0.0953673225325625	0.062652156594896	-2037.85318969175	1	Length	window_link11_pos10	0	0.83325459503842	0	1
full	R!variance	1	24.5146493173197	1.52792342432494	16.0444227289405	Positive	0.379997878658639	0.0354744502557871	-2037.85318969175	1	Length	window_link11_pos10	0	0.83325459503842	0	1
partial	MeCaYear!MeCaYear.var	0.590989255718723	14.4871919179788	3.79525396385709	3.81718642703309	Positive	0.224568511236595	0.0473443600166537	-2037.86417801542	0.716248201725373	Length	window_link11_pos100	0.132115908529613	0.83325459503842	0.132115908529613	0.716248201725373
partial	BirthYear!BirthYear.var	2.52588963748239e-07	6.19182964626644e-06	3.85917140019754e-07	16.0444535994164	Boundary	9.59806409251092e-08	8.96023324868616e-09	-2037.86417801542	0.716248201725373	Length	window_link11_pos100	0.132115908529613	0.83325459503842	0.132115908529613	0.716248201725373
partial	giv(ID).giv	0.788665864317699	19.3329297021384	5.29214018577757	3.65314013300231	Positive	0.29968314533495	0.0749142690171048	-2037.86417801542	0.716248201725373	Length	window_link11_pos100	0.132115908529613	0.83325459503842	0.132115908529613	0.716248201725373
partial	ide(ID)!id	0.252010360314724	6.17764607371479	3.98059771457502	1.55193931079628	Positive	0.095760778871098	0.0626595458457961	-2037.86417801542	0.716248201725373	Length	window_link11_pos100	0.132115908529613	0.83325459503842	0.132115908529613	0.716248201725373
partial	R!variance	1	24.5134607402641	1.52784640426494	16.0444535994164	Positive	0.379987468576716	0.0354735738083039	-2037.86417801542	0.716248201725373	Length	window_link11_pos100	0.132115908529613	0.83325459503842	0.132115908529613	0.716248201725373
full	MeCaYear!MeCaYear.var	0.589858876914636	14.4746940894428	3.79221108921964	3.81695368451164	Positive	0.224356644933622	0.0473224616294747	-2037.79812006116	0.716248201725373	Length	window_link11_pos100	0.132115908529613	0.83325459503842	0.132115908529613	0.716248201725373
full	BirthYear!BirthYear.var	2.79383579986979e-07	6.85586334663255e-06	4.27537881355051e-07	16.035686299664	Boundary	1.06265354491722e-07	9.92346900798587e-09	-2037.79812006116	0.716248201725373	Length	window_link11_pos100	0.132115908529613	0.83325459503842	0.132115908529613	0.716248201725373
full	giv(ID).giv	0.790166720827185	19.3900982273203	5.28220732584646	3.67083248180024	Positive	0.30054503095771	0.0747150196595062	-2037.79812006116	0.716248201725373	Length	window_link11_pos100	0.132115908529613	0.83325459503842	0.132115908529613	0.716248201725373
full	giv(ID2).giv	0.0127754355643632	0.313499599464886	1.06234257608899	0.295102169978948	Positive	0.00485921967603281	0.0164563471884319	-2037.79812006116	0.716248201725373	Length	window_link11_pos100	0.132115908529613	0.83325459503842	0.132115908529613	0.716248201725373
full	ide(ID)!id	0.236311264248395	5.7989010486317	4.04030212044522	1.43526421434858	Positive	0.0898825201785771	0.0635436858864708	-2037.79812006116	0.716248201725373	Length	window_link11_pos100	0.132115908529613	0.83325459503842	0.132115908529613	0.716248201725373
full	R!variance	1	24.5392493966613	1.5302899382096	16.035686299664	Positive	0.380356477988703	0.0355191561667596	-2037.79812006116	0.716248201725373	Length	window_link11_pos100	0.132115908529613	0.83325459503842	0.132115908529613	0.716248201725373
partial	MeCaYear!MeCaYear.var	0.590878944059038	14.4857412532882	3.79489605155808	3.81716417432324	Positive	0.224546193203026	0.047342087044221	-2037.84829280775	1	Length	window_link11_pos1000	0	0.83325459503842	0	1
partial	BirthYear!BirthYear.var	2.52370602498852e-07	6.18701222050917e-06	3.85621872963024e-07	16.0442460718571	Boundary	9.59060373317503e-08	8.95368060968689e-09	-2037.84829280775	1	Length	window_link11_pos1000	0	0.83325459503842	0	1
partial	giv(ID).giv	0.78989186708969	19.3646589031183	5.29674587618191	3.65595393016608	Positive	0.300175211150016	0.0749640165936222	-2037.84829280775	1	Length	window_link11_pos1000	0	0.83325459503842	0	1
partial	ide(ID)!id	0.250664970334017	6.14519765517137	3.98147971332804	1.54344567789715	Positive	0.0952578619085622	0.0626722245416884	-2037.84829280775	1	Length	window_link11_pos1000	0	0.83325459503842	0	1
partial	R!variance	1	24.5155820814641	1.52799838469608	16.0442460718571	Positive	0.380020637832358	0.0354783026272944	-2037.84829280775	1	Length	window_link11_pos1000	0	0.83325459503842	0	1
full	MeCaYear!MeCaYear.var	0.590881187900625	14.4857597859505	3.79507417590998	3.81698989650896	Positive	0.224546823262625	0.0473442122940121	-2037.84829391337	1	Length	window_link11_pos1000	0	0.83325459503842	0	1
full	BirthYear!BirthYear.var	9.39998972015353e-08	2.30445639266905e-06	1.43631192289833e-07	16.0442613887024	Boundary	3.57218654711477e-08	3.33503246466283e-09	-2037.84829391337	1	Length	window_link11_pos1000	0	0.83325459503842	0	1
full	giv(ID).giv	0.789892069058628	19.3646150926962	5.29674984125212	3.65594292218235	Positive	0.300174990267733	0.0749643555273459	-2037.84829391337	1	Length	window_link11_pos1000	0	0.83325459503842	0	1
full	giv(ID2).giv	1.84223330874678e-07	4.51633081685969e-06	2.81491974447629e-07	16.0442613887024	Boundary	7.0008598286472e-08	6.53607937355634e-09	-2037.84829391337	1	Length	window_link11_pos1000	0	0.83325459503842	0	1
full	ide(ID)!id	0.250665107837394	6.14518555202766	3.98147832188007	1.54344317743915	Positive	0.0952578197110184	0.0626723162597916	-2037.84829391337	1	Length	window_link11_pos1000	0	0.83325459503842	0	1
full	R!variance	1	24.5155203492224	1.52799307835293	16.0442613887024	Positive	0.38002026102816	0.0354791075729852	-2037.84829391337	1	Length	window_link11_pos1000	0	0.83325459503842	0	1
partial	MeCaYear!MeCaYear.var	0.590896773809522	14.4860350098885	3.79505737931735	3.81707931185331	Positive	0.224549381093183	0.0473429666706776	-2037.8819048582	0.518499692030139	Length	window_link11_pos1010	0.416876593909365	0.83325459503842	0.416876593909365	0.518499692030139
partial	BirthYear!BirthYear.var	2.49271490106388e-07	6.11097520361858e-06	3.80889013505201e-07	16.0439786576704	Boundary	9.47267971471582e-08	8.84371488289999e-09	-2037.8819048582	0.518499692030139	Length	window_link11_pos1010	0.416876593909365	0.83325459503842	0.416876593909365	0.518499692030139
partial	giv(ID).giv	0.788711985026999	19.3355420679666	5.29707890620476	3.65022730647222	Positive	0.299722042746639	0.0749840748098163	-2037.8819048582	0.518499692030139	Length	window_link11_pos1010	0.416876593909365	0.83325459503842	0.416876593909365	0.518499692030139
partial	ide(ID)!id	0.251869070044932	6.17465575764859	3.98431375480525	1.54974134509404	Positive	0.0957139153603441	0.062718924577116	-2037.8819048582	0.518499692030139	Length	window_link11_pos1010	0.416876593909365	0.83325459503842	0.416876593909365	0.518499692030139
partial	R!variance	1	24.5153394839115	1.52800873193577	16.0439786576704	Positive	0.380014566073037	0.0354782445402222	-2037.8819048582	0.518499692030139	Length	window_link11_pos1010	0.416876593909365	0.83325459503842	0.416876593909365	0.518499692030139
full	MeCaYear!MeCaYear.var	0.591355156519555	14.4978699152919	3.79710098820318	3.81814177719631	Positive	0.224788013028078	0.0473668314361892	-2037.67346656124	0.518499692030139	Length	window_link11_pos1010	0.416876593909365	0.83325459503842	0.416876593909365	0.518499692030139
full	BirthYear!BirthYear.var	4.62688944899083e-07	1.13434440546199e-05	7.06940035558083e-07	16.0458362577599	Boundary	1.75878957724931e-07	1.64105682972022e-08	-2037.67346656124	0.518499692030139	Length	window_link11_pos1010	0.416876593909365	0.83325459503842	0.416876593909365	0.518499692030139
full	giv(ID).giv	0.779300780088925	19.1056105794541	5.24721306353664	3.64109677806315	Positive	0.29623056800322	0.0744704267012103	-2037.67346656124	0.518499692030139	Length	window_link11_pos1010	0.416876593909365	0.83325459503842	0.416876593909365	0.518499692030139
full	giv(ID2).giv	0.0112893085965114	0.276772639354498	0.654939517721195	0.422592669804846	Positive	0.00429133190079266	0.0101426469674851	-2037.67346656124	0.518499692030139	Length	window_link11_pos1010	0.416876593909365	0.83325459503842	0.416876593909365	0.518499692030139
full	ide(ID)!id	0.248778006211268	6.09912864050148	3.95282237903658	1.54298069977736	Positive	0.0945663753580012	0.0622114377924494	-2037.67346656124	0.518499692030139	Length	window_link11_pos1010	0.416876593909365	0.83325459503842	0.416876593909365	0.518499692030139
full	R!variance	1	24.5163498710652	1.52789480568262	16.0458362577599	Positive	0.38012353583095	0.0354678201805351	-2037.67346656124	0.518499692030139	Length	window_link11_pos1010	0.416876593909365	0.83325459503842	0.416876593909365	0.518499692030139
partial	MeCaYear!MeCaYear.var	0.590782317301718	14.4833316608253	3.79446162046814	3.81696617583352	Positive	0.224521054538448	0.0473401011141221	-2037.88986305219	0.421129588170719	Length	window_link11_pos1020	0.647160833789257	0.83325459503842	0.647160833789257	0.421129588170719
partial	BirthYear!BirthYear.var	2.48653312404758e-07	6.09586354677858e-06	3.79950203238373e-07	16.0438486275902	Boundary	9.44982648948894e-08	8.82180833937442e-09	-2037.88986305219	0.421129588170719	Length	window_link11_pos1020	0.647160833789257	0.83325459503842	0.647160833789257	0.421129588170719
partial	giv(ID).giv	0.788213359466018	19.323454968625	5.29589108170777	3.64876366800085	Positive	0.299552795481221	0.0749791582055843	-2037.88986305219	0.421129588170719	Length	window_link11_pos1020	0.647160833789257	0.83325459503842	0.647160833789257	0.421129588170719
partial	ide(ID)!id	0.252304370741377	6.18537111539334	3.98455902746834	1.55233517002842	Positive	0.0958858139868512	0.0627262216714743	-2037.88986305219	0.421129588170719	Length	window_link11_pos1020	0.647160833789257	0.83325459503842	0.647160833789257	0.421129588170719
partial	R!variance	1	24.5155131368439	1.52803193958619	16.0438486275902	Positive	0.380040241495215	0.0354783463532321	-2037.88986305219	0.421129588170719	Length	window_link11_pos1020	0.647160833789257	0.83325459503842	0.647160833789257	0.421129588170719
full	MeCaYear!MeCaYear.var	0.592932390824138	14.5367935490443	3.80580761044598	3.81963436857514	Positive	0.225274947613606	0.0474221281081498	-2037.56628263529	0.421129588170719	Length	window_link11_pos1020	0.647160833789257	0.83325459503842	0.647160833789257	0.421129588170719
full	BirthYear!BirthYear.var	5.1192128348858e-08	1.25506619752916e-06	7.82126699592079e-08	16.0468399580752	Boundary	1.9449610462314e-08	1.81593661447852e-09	-2037.56628263529	0.421129588170719	Length	window_link11_pos1020	0.647160833789257	0.83325459503842	0.647160833789257	0.421129588170719
full	giv(ID).giv	0.778634504480336	19.0896115930867	5.2374590158071	3.64482309751209	Positive	0.295829423255406	0.0743152417222982	-2037.56628263529	0.421129588170719	Length	window_link11_pos1020	0.647160833789257	0.83325459503842	0.647160833789257	0.421129588170719
full	giv(ID2).giv	0.014734122266371	0.361233248220604	0.739419542340468	0.488536247063745	Positive	0.00559798835930633	0.0114370424219469	-2037.56628263529	0.421129588170719	Length	window_link11_pos1020	0.647160833789257	0.83325459503842	0.647160833789257	0.421129588170719
full	ide(ID)!id	0.245737678133739	6.02469682805908	3.94665106990235	1.52653394519829	Positive	0.0933640047751861	0.0620824315458432	-2037.56628263529	0.421129588170719	Length	window_link11_pos1020	0.647160833789257	0.83325459503842	0.647160833789257	0.421129588170719
full	R!variance	1	24.5167809585155	1.52782610299407	16.0468399580752	Positive	0.379933616546885	0.0354729657283145	-2037.56628263529	0.421129588170719	Length	window_link11_pos1020	0.647160833789257	0.83325459503842	0.647160833789257	0.421129588170719
partial	MeCaYear!MeCaYear.var	0.590855469095045	14.4848563079378	3.79470018667413	3.81712799309004	Positive	0.224538915315563	0.0473412537558305	-2037.84867284071	1	Length	window_link11_pos1030	0	0.83325459503842	0	1
partial	BirthYear!BirthYear.var	2.51085360195794e-07	6.15537225885921e-06	3.83649441130924e-07	16.0442622846377	Boundary	9.54183169639274e-08	8.90782454189701e-09	-2037.84867284071	1	Length	window_link11_pos1030	0	0.83325459503842	0	1
partial	giv(ID).giv	0.789577050553722	19.3565274750402	5.29474458133474	3.65580004430746	Positive	0.300057770068428	0.0749422824444883	-2037.84867284071	1	Length	window_link11_pos1030	0	0.83325459503842	0	1
partial	ide(ID)!id	0.250984007353834	6.15288758802349	3.9806618600268	1.54569461169507	Positive	0.0953798005104323	0.0626606861916879	-2037.84867284071	1	Length	window_link11_pos1030	0	0.83325459503842	0	1
partial	R!variance	1	24.5150583612653	1.52796419843737	16.0442622846377	Positive	0.380023418687259	0.0354772756760919	-2037.84867284071	1	Length	window_link11_pos1030	0	0.83325459503842	0	1
full	MeCaYear!MeCaYear.var	0.590855221591147	14.484857511215	3.79467353808853	3.81715511646131	Positive	0.224538843389458	0.0473409271302759	-2037.84867462476	1	Length	window_link11_pos1030	0	0.83325459503842	0	1
full	BirthYear!BirthYear.var	1.05035250336347e-07	2.57494658451129e-06	1.604902109989e-07	16.0442594503719	Boundary	3.99158588497088e-08	3.72635117690048e-09	-2037.84867462476	1	Length	window_link11_pos1030	0	0.83325459503842	0	1
full	giv(ID).giv	0.789576993930548	19.3565358031674	5.29474404049557	3.65580199063894	Positive	0.300057778124825	0.0749422063723695	-2037.84867462476	1	Length	window_link11_pos1030	0	0.83325459503842	0	1
full	giv(ID2).giv	2.54074101886384e-07	6.22864456237435e-06	3.88216394881969e-07	16.0442594503719	Boundary	9.6554118315401e-08	9.01382464984359e-09	-2037.84867462476	1	Length	window_link11_pos1030	0	0.83325459503842	0	1
full	ide(ID)!id	0.250983944097165	6.15288912579976	3.98065829248267	1.54569638328898	Positive	0.0953797858723133	0.0626606079984668	-2037.84867462476	1	Length	window_link11_pos1030	0	0.83325459503842	0	1
full	R!variance	1	24.5150706669019	1.52796523533741	16.0442594503719	Positive	0.380023456143427	0.035477148528402	-2037.84867462476	1	Length	window_link11_pos1030	0	0.83325459503842	0	1
partial	MeCaYear!MeCaYear.var	0.590956120039797	14.4873451243486	3.79520945392813	3.81727156306324	Positive	0.224569854614657	0.0473440623521571	-2037.83061610575	1	Length	window_link11_pos1040	0	0.83325459503842	0	1
partial	BirthYear!BirthYear.var	2.51427686718854e-07	6.16377349822071e-06	3.84169695771516e-07	16.0444032053132	Boundary	9.5545298775737e-08	8.92013074541153e-09	-2037.83061610575	1	Length	window_link11_pos1040	0	0.83325459503842	0	1
partial	giv(ID).giv	0.790198681076118	19.3717953353015	5.29456129678985	3.65881028651926	Positive	0.300284229079491	0.074927384959728	-2037.83061610575	1	Length	window_link11_pos1040	0	0.83325459503842	0	1
partial	ide(ID)!id	0.250347385990847	6.13728982379211	3.97906087934372	1.54239656288052	Positive	0.0951347725637192	0.0626327934738602	-2037.83061610575	1	Length	window_link11_pos1040	0	0.83325459503842	0	1
partial	R!variance	1	24.515094493603	1.52795303009367	16.0444032053132	Positive	0.380011048196834	0.03547791757471	-2037.83061610575	1	Length	window_link11_pos1040	0	0.83325459503842	0	1
full	MeCaYear!MeCaYear.var	0.590957974864497	14.4873589034226	3.79536273646736	3.81712102619923	Positive	0.224570360661072	0.0473458922981242	-2037.830620671	1	Length	window_link11_pos1040	0	0.83325459503842	0	1
full	BirthYear!BirthYear.var	3.28379334467035e-07	8.05023280374856e-06	5.01746685758674e-07	16.044416499884	Boundary	1.24787664625076e-07	1.16504424853888e-08	-2037.830620671	1	Length	window_link11_pos1040	0	0.83325459503842	0	1
full	giv(ID).giv	0.790198995915663	19.3717606765173	5.29456560012693	3.65880076659224	Positive	0.300284082886752	0.0749276864184575	-2037.830620671	1	Length	window_link11_pos1040	0	0.83325459503842	0	1
full	giv(ID2).giv	1.01192894248423e-07	2.48074793776857e-06	1.54617523035912e-07	16.044416499884	Boundary	3.84543837705495e-08	3.59018327473235e-09	-2037.830620671	1	Length	window_link11_pos1040	0	0.83325459503842	0	1
full	ide(ID)!id	0.250347367796363	6.13727595202463	3.9790601074134	1.54239337591062	Positive	0.0951346814288621	0.0626328781657528	-2037.830620671	1	Length	window_link11_pos1040	0	0.83325459503842	0	1
full	R!variance	1	24.5150408652061	1.52794842151994	16.044416499884	Positive	0.380010711781265	0.0354786104439175	-2037.830620671	1	Length	window_link11_pos1040	0	0.83325459503842	0	1
partial	MeCaYear!MeCaYear.var	0.590917147311339	14.4865291243705	3.7950182107561	3.81724890892797	Positive	0.224556993225306	0.047342585906486	-2037.83244778484	1	Length	window_link11_pos1050	0	0.83325459503842	0	1
partial	BirthYear!BirthYear.var	2.51338900978729e-07	6.16165620795104e-06	3.84038926903672e-07	16.0443532577013	Boundary	9.55123880583544e-08	8.91696137169008e-09	-2037.83244778484	1	Length	window_link11_pos1050	0	0.83325459503842	0	1
partial	giv(ID).giv	0.790263917506328	19.3735810662857	5.29514936276444	3.65874118726867	Positive	0.300311625711165	0.0749348860009864	-2037.83244778484	1	Length	window_link11_pos1050	0	0.83325459503842	0	1
partial	ide(ID)!id	0.25029828652252	6.13614520070459	3.97940208102278	1.5419766778449	Positive	0.0951169396364287	0.0626380978744207	-2037.83244778484	1	Length	window_link11_pos1050	0	0.83325459503842	0	1
partial	R!variance	1	24.5153304321662	1.52797249215382	16.0443532577013	Positive	0.380014345914712	0.0354778402267491	-2037.83244778484	1	Length	window_link11_pos1050	0	0.83325459503842	0	1
full	MeCaYear!MeCaYear.var	0.590919005986137	14.4865430286847	3.79517143080303	3.81709846124643	Positive	0.224557502162571	0.0473444151954446	-2037.83245180518	1	Length	window_link11_pos1050	0	0.83325459503842	0	1
full	BirthYear!BirthYear.var	3.27989349524797e-07	8.04074970801113e-06	5.01157193310536e-07	16.0443665487383	Boundary	1.24640548567738e-07	1.16365809321108e-08	-2037.83245180518	1	Length	window_link11_pos1050	0	0.83325459503842	0	1
full	giv(ID).giv	0.79026419710664	19.3735455780599	5.29515359137438	3.65873156344675	Positive	0.300311467989811	0.074935187190535	-2037.83245180518	1	Length	window_link11_pos1050	0	0.83325459503842	0	1
full	giv(ID2).giv	1.01192894248423e-07	2.48077181792543e-06	1.54619492791413e-07	16.0443665487383	Boundary	3.84547177173723e-08	3.59017542911794e-09	-2037.83245180518	1	Length	window_link11_pos1050	0	0.83325459503842	0	1
full	ide(ID)!id	0.250298283472038	6.13613171482362	3.97940131773462	1.54197358468906	Positive	0.0951168548695801	0.0626381829421004	-2037.83245180518	1	Length	window_link11_pos1050	0	0.83325459503842	0	1
full	R!variance	1	24.5152768517053	1.52796788687386	16.0443665487383	Positive	0.380014011882771	0.0354785329126396	-2037.83245180518	1	Length	window_link11_pos1050	0	0.83325459503842	0	1
partial	MeCaYear!MeCaYear.var	0.591018308283599	14.4889071831791	3.79549994970837	3.8173909564384	Positive	0.224582809202498	0.0473446067484215	-2037.83708330365	1	Length	window_link11_pos1060	0	0.83325459503842	0	1
partial	BirthYear!BirthYear.var	2.53132848858735e-07	6.20559177393203e-06	3.86776242086252e-07	16.0443975060603	Boundary	9.61887060034136e-08	8.98037557381518e-09	-2037.83708330365	1	Length	window_link11_pos1060	0	0.83325459503842	0	1
partial	giv(ID).giv	0.790315047243483	19.3746982191388	5.29532850277568	3.65882838222087	Positive	0.300314171282452	0.0749335104569486	-2037.83708330365	1	Length	window_link11_pos1060	0	0.83325459503842	0	1
partial	ide(ID)!id	0.250293942809073	6.13599554369886	3.97949356730694	1.54190362163377	Positive	0.0951099416288432	0.0626366500244342	-2037.83708330365	1	Length	window_link11_pos1060	0	0.83325459503842	0	1
partial	R!variance	1	24.5151579572162	1.52795752834947	16.0443975060603	Positive	0.379992981697501	0.0354769268955165	-2037.83708330365	1	Length	window_link11_pos1060	0	0.83325459503842	0	1
full	MeCaYear!MeCaYear.var	0.591018030584082	14.4889068117048	3.79547465303428	3.81741630131074	Positive	0.22458271061773	0.0473442966930089	-2037.83709249952	1	Length	window_link11_pos1060	0	0.83325459503842	0	1
full	BirthYear!BirthYear.var	9.87266960230947e-08	2.42030162276517e-06	1.50850288714734e-07	16.0443950315673	Boundary	3.75154527541015e-08	3.50250772590849e-09	-2037.83709249952	1	Length	window_link11_pos1060	0	0.83325459503842	0	1
full	giv(ID).giv	0.79031497301651	19.3747050062327	5.29532893510464	3.65882936521484	Positive	0.300314152355754	0.0749334485216182	-2037.83709249952	1	Length	window_link11_pos1060	0	0.83325459503842	0	1
full	giv(ID2).giv	3.09847196509158e-07	7.59595633935654e-06	4.73433639873084e-07	16.0443950315673	Boundary	1.1773976371002e-07	1.09923885163801e-08	-2037.83709249952	1	Length	window_link11_pos1060	0	0.83325459503842	0	1
full	ide(ID)!id	0.250294057983159	6.13600109299118	3.97949068646678	1.54190613232445	Positive	0.0951099883328719	0.0626365831553198	-2037.83709249952	1	Length	window_link11_pos1060	0	0.83325459503842	0	1
full	R!variance	1	24.5151688475323	1.52795844276452	16.0443950315673	Positive	0.379992993438428	0.0354768048258109	-2037.83709249952	1	Length	window_link11_pos1060	0	0.83325459503842	0	1
partial	MeCaYear!MeCaYear.var	0.591120409870691	14.4913325437641	3.79604706667929	3.81747968063022	Positive	0.224612910626592	0.0473477764080019	-2037.83820281823	1	Length	window_link11_pos1070	0	0.83325459503842	0	1
partial	BirthYear!BirthYear.var	2.54304168834508e-07	6.234273451415e-06	3.8856292696815e-07	16.0444371264632	Boundary	9.66300580940698e-08	9.02197381599111e-09	-2037.83820281823	1	Length	window_link11_pos1070	0	0.83325459503842	0	1
partial	giv(ID).giv	0.790320260348973	19.3747221675133	5.29525337244483	3.65888481717125	Positive	0.300304525169382	0.0749297224167437	-2037.83820281823	1	Length	window_link11_pos1070	0	0.83325459503842	0	1
partial	ide(ID)!id	0.250288517126118	6.13582964315781	3.97940647175112	1.54189567884423	Positive	0.0951041977055214	0.0626334813736595	-2037.83820281823	1	Length	window_link11_pos1070	0	0.83325459503842	0	1
partial	R!variance	1	24.5150265526006	1.52794556514334	16.0444371264632	Positive	0.379978269868446	0.0354770975927739	-2037.83820281823	1	Length	window_link11_pos1070	0	0.83325459503842	0	1
full	MeCaYear!MeCaYear.var	0.591122503795653	14.4913474117961	3.7962220686004	3.81730761528889	Positive	0.224613473420499	0.0473498655961517	-2037.8382131954	1	Length	window_link11_pos1070	0	0.83325459503842	0	1
full	BirthYear!BirthYear.var	1.03652790672326e-07	2.54104452154998e-06	1.58375272498257e-07	16.0444524038811	Boundary	3.93857672363077e-08	3.67738212748336e-09	-2037.8382131954	1	Length	window_link11_pos1070	0	0.83325459503842	0	1
full	giv(ID).giv	0.790320474130304	19.3746786558422	5.29525853660147	3.658873031774	Positive	0.300304295082478	0.0749300706180234	-2037.8382131954	1	Length	window_link11_pos1070	0	0.83325459503842	0	1
full	giv(ID2).giv	3.9773650695975e-07	9.7504964938714e-06	6.07717624037628e-07	16.0444524038811	Boundary	1.51131073103671e-07	1.41108513591806e-08	-2037.8382131954	1	Length	window_link11_pos1070	0	0.83325459503842	0	1
full	ide(ID)!id	0.250288690593414	6.13581845614617	3.97940593651453	1.54189307500516	Positive	0.0951041650268311	0.0626335838134264	-2037.8382131954	1	Length	window_link11_pos1070	0	0.83325459503842	0	1
full	R!variance	1	24.5149648655664	1.52794026548618	16.0444524038811	Positive	0.379977875953351	0.0354778882809682	-2037.8382131954	1	Length	window_link11_pos1070	0	0.83325459503842	0	1
partial	MeCaYear!MeCaYear.var	0.591025395186636	14.4888976970848	3.79551818771401	3.81737011404266	Positive	0.22458151695651	0.0473446936483688	-2037.83238717257	1	Length	window_link11_pos1080	0	0.83325459503842	0	1
partial	BirthYear!BirthYear.var	2.53323293478377e-07	6.21018202159951e-06	3.87059768115324e-07	16.0445040615774	Boundary	9.62593654911017e-08	8.9870312253917e-09	-2037.83238717257	1	Length	window_link11_pos1080	0	0.83325459503842	0	1
partial	giv(ID).giv	0.790499750944747	19.3789811982489	5.29533791858531	3.65963069707668	Positive	0.300379027139525	0.0749307155236705	-2037.83238717257	1	Length	window_link11_pos1080	0	0.83325459503842	0	1
partial	ide(ID)!id	0.250148850484093	6.13236103427141	3.9790599910915	1.5411582253097	Positive	0.0950531208373958	0.0626293642931313	-2037.83238717257	1	Length	window_link11_pos1080	0	0.83325459503842	0	1
partial	R!variance	1	24.5148479491469	1.52792805904508	16.0445040615774	Positive	0.379986238807203	0.0354765292286823	-2037.83238717257	1	Length	window_link11_pos1080	0	0.83325459503842	0	1
full	MeCaYear!MeCaYear.var	0.591025148993013	14.4888984226934	3.79549407320559	3.81739455871587	Positive	0.224581449159974	0.0473443987961883	-2037.83238844848	1	Length	window_link11_pos1080	0	0.83325459503842	0	1
full	BirthYear!BirthYear.var	9.00940843698239e-08	2.2086438100714e-06	1.37657366471058e-07	16.0445014073094	Boundary	3.42345161842769e-08	3.19621521822672e-09	-2037.83238844848	1	Length	window_link11_pos1080	0	0.83325459503842	0	1
full	giv(ID).giv	0.790499699408179	19.3789889777264	5.29533793903552	3.65963215206168	Positive	0.300379042002003	0.0749306538586173	-2037.83238844848	1	Length	window_link11_pos1080	0	0.83325459503842	0	1
full	giv(ID2).giv	6.38925325860723e-08	1.56631645232946e-06	9.76232550059734e-08	16.0445014073094	Boundary	2.42782859293363e-08	2.26667806672389e-09	-2037.83238844848	1	Length	window_link11_pos1080	0	0.83325459503842	0	1
full	ide(ID)!id	0.250148945766364	6.13236623167032	3.97905682120006	1.5411607592527	Positive	0.0950531679434739	0.0626292967675328	-2037.83238844848	1	Length	window_link11_pos1080	0	0.83325459503842	0	1
full	R!variance	1	24.5148593886055	1.52792902479583	16.0445014073094	Positive	0.379986282381748	0.0354764160220187	-2037.83238844848	1	Length	window_link11_pos1080	0	0.83325459503842	0	1
partial	MeCaYear!MeCaYear.var	0.59110317755684	14.4905318712651	3.79583416166431	3.81748286519231	Positive	0.224598373520058	0.0473457522563256	-2037.82988160802	1	Length	window_link11_pos1090	0	0.83325459503842	0	1
partial	BirthYear!BirthYear.var	2.53223129986044e-07	6.20760972859333e-06	3.86897478081307e-07	16.0445856596894	Boundary	9.62158643226962e-08	8.98316497765087e-09	-2037.82988160802	1	Length	window_link11_pos1090	0	0.83325459503842	0	1
partial	giv(ID).giv	0.790666858251938	19.3827131101001	5.29509779028946	3.66050144449561	Positive	0.300425538386694	0.0749219877737106	-2037.82988160802	1	Length	window_link11_pos1090	0	0.83325459503842	0	1
partial	ide(ID)!id	0.250052766018185	6.12989020032139	3.97851533824273	1.54074816336611	Positive	0.0950112377571772	0.0626184744375032	-2037.82988160802	1	Length	window_link11_pos1090	0	0.83325459503842	0	1
partial	R!variance	1	24.514386694989	1.52789154017104	16.0445856596894	Positive	0.379964754120207	0.0354752939754989	-2037.82988160802	1	Length	window_link11_pos1090	0	0.83325459503842	0	1
full	MeCaYear!MeCaYear.var	0.591105335829251	14.4905479804513	3.79601107182372	3.81730919807079	Positive	0.224598950427133	0.0473478623028983	-2037.82989592533	1	Length	window_link11_pos1090	0	0.83325459503842	0	1
full	BirthYear!BirthYear.var	8.99980599975638e-08	2.20624164170791e-06	1.37506794019731e-07	16.044600977253	Boundary	3.41960537161686e-08	3.19277942244327e-09	-2037.82989592533	1	Length	window_link11_pos1090	0	0.83325459503842	0	1
full	giv(ID).giv	0.790667193068849	19.3826720945765	5.29510357234152	3.66048970143286	Positive	0.300425340352076	0.0749223439301264	-2037.82989592533	1	Length	window_link11_pos1090	0	0.83325459503842	0	1
full	giv(ID2).giv	3.68557379073931e-07	9.03493516519849e-06	5.63113733897629e-07	16.044600977253	Boundary	1.40038662307206e-07	1.30749753486767e-08	-2037.82989592533	1	Length	window_link11_pos1090	0	0.83325459503842	0	1
full	ide(ID)!id	0.250052916920063	6.12987833242744	3.97851505130244	1.54074529149279	Positive	0.0950111922314171	0.0626185796621826	-2037.82989592533	1	Length	window_link11_pos1090	0	0.83325459503842	0	1
full	R!variance	1	24.5143244395227	1.52788620136316	16.044600977253	Positive	0.379964342754658	0.0354760916238606	-2037.82989592533	1	Length	window_link11_pos1090	0	0.83325459503842	0	1
partial	MeCaYear!MeCaYear.var	0.590780219842384	14.4828910346262	3.79425090494767	3.81706202289908	Positive	0.224512806546299	0.0473382929912056	-2037.84783558914	1	Length	window_link11_pos110	0	0.83325459503842	0	1
partial	BirthYear!BirthYear.var	2.53260391482182e-07	6.20864160652129e-06	3.86966028227017e-07	16.0444099833977	Boundary	9.62459462401244e-08	8.98449448930635e-09	-2037.84783558914	1	Length	window_link11_pos110	0	0.83325459503842	0	1
partial	giv(ID).giv	0.789529557285537	19.3552020916235	5.29304133730763	3.65672604050902	Positive	0.300043046134354	0.0749194127753102	-2037.84783558914	1	Length	window_link11_pos110	0	0.83325459503842	0	1
partial	ide(ID)!id	0.251077590346608	6.15513055463601	3.97942025745162	1.54674051907694	Positive	0.0954164214987392	0.062641866705294	-2037.84783558914	1	Length	window_link11_pos110	0	0.83325459503842	0	1
partial	R!variance	1	24.5148543370158	1.52793741635767	16.0444099833977	Positive	0.380027629574662	0.0354753241781136	-2037.84783558914	1	Length	window_link11_pos110	0	0.83325459503842	0	1
full	MeCaYear!MeCaYear.var	0.590779994935335	14.4828921921557	3.79422725642641	3.81708611882053	Positive	0.224512748230966	0.0473380037635798	-2037.84783560255	1	Length	window_link11_pos110	0	0.83325459503842	0	1
full	BirthYear!BirthYear.var	8.46468641314114e-08	2.07510650009988e-06	1.29335191633916e-07	16.0444073564563	Boundary	3.21681510176331e-08	3.00286559880695e-09	-2037.84783560255	1	Length	window_link11_pos110	0	0.83325459503842	0	1
full	giv(ID).giv	0.789529512406115	19.3552099067855	5.29304141313031	3.65672746462393	Positive	0.300043065370137	0.0749193530861184	-2037.84783560255	1	Length	window_link11_pos110	0	0.83325459503842	0	1
full	giv(ID2).giv	7.40261464755202e-08	1.81474103388189e-06	1.13107389607111e-07	16.0444073564563	Boundary	2.81319843742953e-08	2.62609336972584e-09	-2037.84783560255	1	Length	window_link11_pos110	0	0.83325459503842	0	1
full	ide(ID)!id	0.25107763644541	6.1551345199124	3.97941706539967	1.54674275622684	Positive	0.0954164505584936	0.0626417994474497	-2037.84783560255	1	Length	window_link11_pos110	0	0.83325459503842	0	1
full	R!variance	1	24.5148656290249	1.52793837032317	16.0444073564563	Positive	0.380027675540268	0.0354752137556461	-2037.84783560255	1	Length	window_link11_pos110	0	0.83325459503842	0	1
partial	MeCaYear!MeCaYear.var	0.590944894264719	14.4868217930649	3.79500302210231	3.81734130610512	Positive	0.22455731647437	0.0473415715816102	-2037.83647274787	1	Length	window_link11_pos1100	0	0.83325459503842	0	1
partial	BirthYear!BirthYear.var	2.53065847271465e-07	6.20382689978946e-06	3.86664719591868e-07	16.0444607057446	Boundary	9.61642753937332e-08	8.97754446560254e-09	-2037.83647274787	1	Length	window_link11_pos1100	0	0.83325459503842	0	1
partial	giv(ID).giv	0.790180807606435	19.3710253784961	5.29373044493243	3.65923909046777	Positive	0.300266375778458	0.0749153370956703	-2037.83647274787	1	Length	window_link11_pos1100	0	0.83325459503842	0	1
partial	ide(ID)!id	0.250473422641804	6.14027445355236	3.97854453289543	1.54334692065988	Positive	0.0951791616823727	0.062622931138328	-2037.83647274787	1	Length	window_link11_pos1100	0	0.83325459503842	0	1
partial	R!variance	1	24.5146746061494	1.52792138394356	16.0444607057446	Positive	0.379997049900524	0.0354751325095728	-2037.83647274787	1	Length	window_link11_pos1100	0	0.83325459503842	0	1
full	MeCaYear!MeCaYear.var	0.590947143802642	14.4868400245714	3.79518032101162	3.81716777576193	Positive	0.224557913321423	0.0473436831127823	-2037.83648878941	1	Length	window_link11_pos1100	0	0.83325459503842	0	1
full	BirthYear!BirthYear.var	9.18482011487481e-08	2.2516230267642e-06	1.40336338210927e-07	16.0444761169412	Boundary	3.49020053799894e-08	3.25840015312073e-09	-2037.83648878941	1	Length	window_link11_pos1100	0	0.83325459503842	0	1
full	giv(ID).giv	0.790181233301508	19.3709864533679	5.29373668363807	3.65922742497563	Positive	0.300266192597413	0.0749156942435506	-2037.83648878941	1	Length	window_link11_pos1100	0	0.83325459503842	0	1
full	giv(ID2).giv	5.8183055699513e-07	1.42633504349599e-05	8.88988230653371e-07	16.0444761169412	Boundary	2.2109364120914e-07	2.06409788356436e-08	-2037.83648878941	1	Length	window_link11_pos1100	0	0.83325459503842	0	1
full	ide(ID)!id	0.250473349960748	6.14025702527409	3.97854440333178	1.5433425903534	Positive	0.0951790247227192	0.0626230347611328	-2037.83648878941	1	Length	window_link11_pos1100	0	0.83325459503842	0	1
full	R!variance	1	24.5146121383227	1.5279160229132	16.0444761169412	Positive	0.379996613362799	0.0354759278066181	-2037.83648878941	1	Length	window_link11_pos1100	0	0.83325459503842	0	1
partial	MeCaYear!MeCaYear.var	0.590815401470146	14.483784754901	3.79438367709968	3.81716399485779	Positive	0.224519515814099	0.0473383445087431	-2037.83771509691	1	Length	window_link11_pos1110	0	0.83325459503842	0	1
partial	BirthYear!BirthYear.var	2.53668357936867e-07	6.21865626106637e-06	3.87589765205707e-07	16.0444284635997	Boundary	9.63981249636074e-08	8.99897930758857e-09	-2037.83771509691	1	Length	window_link11_pos1110	0	0.83325459503842	0	1
partial	giv(ID).giv	0.790095470800859	19.3691171665911	5.29403713343341	3.65866666183155	Positive	0.300249201543683	0.0749239240045101	-2037.83771509691	1	Length	window_link11_pos1110	0	0.83325459503842	0	1
partial	ide(ID)!id	0.25055455902736	6.14232176967851	3.97889859323275	1.54372413012115	Positive	0.0952148304493391	0.062631060531207	-2037.83771509691	1	Length	window_link11_pos1110	0	0.83325459503842	0	1
partial	R!variance	1	24.5149072262851	1.52793895288339	16.0444284635997	Positive	0.380016355794754	0.0354753717837691	-2037.83771509691	1	Length	window_link11_pos1110	0	0.83325459503842	0	1
full	MeCaYear!MeCaYear.var	0.590815210840514	14.4837864463369	3.79436136378909	3.81718688803884	Positive	0.224519462981708	0.0473380700947523	-2037.83771699769	1	Length	window_link11_pos1110	0	0.83325459503842	0	1
full	BirthYear!BirthYear.var	8.78654379785241e-08	2.15401400699268e-06	1.34253105193066e-07	16.0444259661261	Boundary	3.3390306457286e-08	3.11704976160759e-09	-2037.83771699769	1	Length	window_link11_pos1110	0	0.83325459503842	0	1
full	giv(ID).giv	0.790095422586839	19.369124496128	5.29403727890548	3.65866794578608	Positive	0.300249209445943	0.0749238655086246	-2037.83771699769	1	Length	window_link11_pos1110	0	0.83325459503842	0	1
full	giv(ID2).giv	1.47575605529694e-07	3.61780386821815e-06	2.25486650370432e-07	16.0444259661261	Boundary	5.608114871584e-08	5.23528382283669e-09	-2037.83771699769	1	Length	window_link11_pos1110	0	0.83325459503842	0	1
full	ide(ID)!id	0.250554586260762	6.14232513646434	3.97889542304425	1.54372620624566	Positive	0.0952148491147357	0.062630992931909	-2037.83771699769	1	Length	window_link11_pos1110	0	0.83325459503842	0	1
full	R!variance	1	24.5149179990335	1.52793986215467	16.0444259661261	Positive	0.380016388986158	0.0354752657395215	-2037.83771699769	1	Length	window_link11_pos1110	0	0.83325459503842	0	1
partial	MeCaYear!MeCaYear.var	0.590927568931709	14.48653319958	3.79504718657317	3.81722083742019	Positive	0.224553215269202	0.0473423814095258	-2037.84160436326	0.999355317454701	Length	window_link11_pos1120	6.52847575111066e-07	0.83325459503842	6.52847575111066e-07	0.999355317454701
partial	BirthYear!BirthYear.var	2.54936614563293e-07	6.24974688071538e-06	3.89527226623365e-07	16.0444417066597	Boundary	9.68762323841564e-08	9.04409002738173e-09	-2037.84160436326	0.999355317454701	Length	window_link11_pos1120	6.52847575111066e-07	0.83325459503842	6.52847575111066e-07	0.999355317454701
partial	giv(ID).giv	0.790044503311139	19.3678659248426	5.29455720069724	3.65807095677274	Positive	0.300217899369624	0.0749287118268746	-2037.84160436326	0.999355317454701	Length	window_link11_pos1120	6.52847575111066e-07	0.83325459503842	6.52847575111066e-07	0.999355317454701
partial	ide(ID)!id	0.250597958836186	6.14338514784531	3.97946244231855	1.54377261675222	Positive	0.0952275377814842	0.0626382252462851	-2037.84160436326	0.999355317454701	Length	window_link11_pos1120	6.52847575111066e-07	0.83325459503842	6.52847575111066e-07	0.999355317454701
partial	R!variance	1	24.5149049751885	1.52793755142087	16.0444417066597	Positive	0.380001250703457	0.035475837956326	-2037.84160436326	0.999355317454701	Length	window_link11_pos1120	6.52847575111066e-07	0.83325459503842	6.52847575111066e-07	0.999355317454701
full	MeCaYear!MeCaYear.var	0.590927262179092	14.4865337644255	3.79501757120741	3.81725077489339	Positive	0.224553135133718	0.0473420207279055	-2037.84160403684	0.999355317454701	Length	window_link11_pos1120	6.52847575111066e-07	0.83325459503842	6.52847575111066e-07	0.999355317454701
full	BirthYear!BirthYear.var	8.0235584183177e-08	1.96696881963406e-06	1.22595054945623e-07	16.0444385012635	Boundary	3.04896272870844e-08	2.84641353881363e-09	-2037.84160403684	0.999355317454701	Length	window_link11_pos1120	6.52847575111066e-07	0.83325459503842	6.52847575111066e-07	0.999355317454701
full	giv(ID).giv	0.79004442088574	19.3678747132987	5.29455696645865	3.65807277851487	Positive	0.300217916754412	0.0749286377472076	-2037.84160403684	0.999355317454701	Length	window_link11_pos1120	6.52847575111066e-07	0.83325459503842	6.52847575111066e-07	0.999355317454701
full	giv(ID2).giv	4.77504022319584e-08	1.17059722654752e-06	7.29596879601199e-08	16.0444385012635	Boundary	1.8145215513568e-08	1.69397895934234e-09	-2037.84160403684	0.999355317454701	Length	window_link11_pos1120	6.52847575111066e-07	0.83325459503842	6.52847575111066e-07	0.999355317454701
full	ide(ID)!id	0.250598048025985	6.14339076291816	3.97945905852325	1.54377534045995	Positive	0.0952275871231854	0.0626381513048617	-2037.84160403684	0.999355317454701	Length	window_link11_pos1120	6.52847575111066e-07	0.83325459503842	6.52847575111066e-07	0.999355317454701
full	R!variance	1	24.514918656833	1.52793870941027	16.0444385012635	Positive	0.380001312353842	0.0354757003116635	-2037.84160403684	0.999355317454701	Length	window_link11_pos1120	6.52847575111066e-07	0.83325459503842	6.52847575111066e-07	0.999355317454701
partial	MeCaYear!MeCaYear.var	0.590844012449457	14.4842477928639	3.79449449531516	3.81717454347258	Positive	0.224519402694617	0.0473379464376936	-2037.84473339906	1	Length	window_link11_pos1130	0	0.83325459503842	0	1
partial	BirthYear!BirthYear.var	2.54131321471579e-07	6.22990324783426e-06	3.88287893822658e-07	16.0445467060573	Boundary	9.65693335306052e-08	9.01504756317355e-09	-2037.84473339906	1	Length	window_link11_pos1130	0	0.83325459503842	0	1
partial	giv(ID).giv	0.790106206691775	19.3690616123191	5.2950484678302	3.65795737848197	Positive	0.300238590649883	0.0749360148085258	-2037.84473339906	1	Length	window_link11_pos1130	0	0.83325459503842	0	1
partial	ide(ID)!id	0.250643969605516	6.14441254723536	3.979836228945	1.54388577664266	Positive	0.0952441476245848	0.062644526936414	-2037.84473339906	1	Length	window_link11_pos1130	0	0.83325459503842	0	1
partial	R!variance	1	24.514503807556	1.52790254886422	16.0445467060573	Positive	0.379997762461582	0.0354739727121033	-2037.84473339906	1	Length	window_link11_pos1130	0	0.83325459503842	0	1
full	MeCaYear!MeCaYear.var	0.590843855742946	14.4842499743737	3.79447389294828	3.81719584401187	Positive	0.22451935967531	0.0473376921737954	-2037.84473686143	1	Length	window_link11_pos1130	0	0.83325459503842	0	1
full	BirthYear!BirthYear.var	8.05343892769882e-08	1.97426141354157e-06	1.23048768633849e-07	16.0445442523386	Boundary	3.06028899794096e-08	2.85686678958022e-09	-2037.84473686143	1	Length	window_link11_pos1130	0	0.83325459503842	0	1
full	giv(ID).giv	0.790106011788435	19.3690648887412	5.29504860438854	3.65795790291483	Positive	0.300238538690212	0.0749359603202634	-2037.84473686143	1	Length	window_link11_pos1130	0	0.83325459503842	0	1
full	giv(ID2).giv	3.33937540771573e-07	8.18631651890682e-06	5.10224309906068e-07	16.0445442523386	Boundary	1.26895527637001e-07	1.18460582937207e-08	-2037.84473686143	1	Length	window_link11_pos1130	0	0.83325459503842	0	1
full	ide(ID)!id	0.250643967140271	6.14441504187841	3.97983318679257	1.54388758359752	Positive	0.0952441536995453	0.0626444615700109	-2037.84473686143	1	Length	window_link11_pos1130	0	0.83325459503842	0	1
full	R!variance	1	24.5145140016067	1.52790341788821	16.0445442523386	Positive	0.379997790436515	0.0354738741452969	-2037.84473686143	1	Length	window_link11_pos1130	0	0.83325459503842	0	1
partial	MeCaYear!MeCaYear.var	0.590724007281545	14.4813616526157	3.7938078193744	3.81710469851993	Positive	0.224481607843589	0.0473334102668803	-2037.83822768537	1	Length	window_link11_pos1140	0	0.83325459503842	0	1
partial	BirthYear!BirthYear.var	2.53605121287143e-07	6.21702763565558e-06	3.87484337183822e-07	16.0445908106635	Boundary	9.63727302126944e-08	8.9963527190418e-09	-2037.83822768537	1	Length	window_link11_pos1140	0	0.83325459503842	0	1
partial	giv(ID).giv	0.790313648082043	19.3742214905774	5.29533870652131	3.65873130395185	Positive	0.300327862479497	0.0749387922355453	-2037.83822768537	1	Length	window_link11_pos1140	0	0.83325459503842	0	1
partial	ide(ID)!id	0.250465014393912	6.14004917703832	3.97941521425347	1.54295263159418	Positive	0.0951794551205967	0.0626395862508472	-2037.83822768537	1	Length	window_link11_pos1140	0	0.83325459503842	0	1
partial	R!variance	1	24.5145981441613	1.52790422849977	16.0445908106635	Positive	0.380010978183588	0.0354738605962761	-2037.83822768537	1	Length	window_link11_pos1140	0	0.83325459503842	0	1
full	MeCaYear!MeCaYear.var	0.590723829955714	14.4813632711108	3.79378800633772	3.81712505994509	Positive	0.224481563125251	0.0473331665641989	-2037.83822797647	1	Length	window_link11_pos1140	0	0.83325459503842	0	1
full	BirthYear!BirthYear.var	8.65490332659255e-08	2.12171564431603e-06	1.32238707640656e-07	16.0445884731539	Boundary	3.28895861133126e-08	3.07022024535684e-09	-2037.83822797647	1	Length	window_link11_pos1140	0	0.83325459503842	0	1
full	giv(ID).giv	0.790313584483987	19.3742279126684	5.29533874406546	3.6587324907932	Positive	0.300327868637678	0.0749387382765847	-2037.83822797647	1	Length	window_link11_pos1140	0	0.83325459503842	0	1
full	giv(ID2).giv	4.71450362016269e-08	1.15574209308031e-06	7.20331403335223e-08	16.0445884731539	Boundary	1.79156331325438e-08	1.67241203225898e-09	-2037.83822797647	1	Length	window_link11_pos1140	0	0.83325459503842	0	1
full	ide(ID)!id	0.250465109508166	6.14005403810817	3.97941197422679	1.54295510941694	Positive	0.0951795008759768	0.0626395205569762	-2037.83822797647	1	Length	window_link11_pos1140	0	0.83325459503842	0	1
full	R!variance	1	24.5146082429018	1.52790508051485	16.0445884731539	Positive	0.380011016555875	0.0354737670601526	-2037.83822797647	1	Length	window_link11_pos1140	0	0.83325459503842	0	1
partial	MeCaYear!MeCaYear.var	0.59082210445299	14.4840149993861	3.79443520937211	3.81717283341962	Positive	0.22452147485222	0.0473385908579014	-2037.83389700982	1	Length	window_link11_pos1150	0	0.83325459503842	0	1
partial	BirthYear!BirthYear.var	2.54073231531115e-07	6.22861004810622e-06	3.88208140093794e-07	16.0445117060177	Boundary	9.65517306036646e-08	9.0133530681853e-09	-2037.83389700982	1	Length	window_link11_pos1150	0	0.83325459503842	0	1
partial	giv(ID).giv	0.790266139713686	19.3733892737771	5.29437228878325	3.65924196808409	Positive	0.300313271756413	0.0749253044501657	-2037.83389700982	1	Length	window_link11_pos1150	0	0.83325459503842	0	1
partial	ide(ID)!id	0.250384080683202	6.1381704457057	3.97872234605131	1.54274913196633	Positive	0.095149796615273	0.0626279251190077	-2037.83389700982	1	Length	window_link11_pos1150	0	0.83325459503842	0	1
partial	R!variance	1	24.5150188021419	1.52793797974838	16.0445117060177	Positive	0.380015360224363	0.0354754139736342	-2037.83389700982	1	Length	window_link11_pos1150	0	0.83325459503842	0	1
full	MeCaYear!MeCaYear.var	0.59082413395279	14.4840329454503	3.7945876559773	3.81702420884514	Positive	0.224522013419048	0.0473404036019071	-2037.83391187942	1	Length	window_link11_pos1150	0	0.83325459503842	0	1
full	BirthYear!BirthYear.var	1.00869617775001e-07	2.47281514597851e-06	1.54122054365364e-07	16.0445249459004	Boundary	3.83319644106866e-08	3.57846007791694e-09	-2037.83391187942	1	Length	window_link11_pos1150	0	0.83325459503842	0	1
full	giv(ID).giv	0.790266544266587	19.3733566472066	5.29437726978526	3.65923236293896	Positive	0.300313114275432	0.074925603028457	-2037.83391187942	1	Length	window_link11_pos1150	0	0.83325459503842	0	1
full	giv(ID2).giv	5.93513011727119e-07	1.45499506898882e-05	9.06848332309515e-07	16.0445249459004	Boundary	2.25543827216144e-07	2.10555236060001e-08	-2037.83391187942	1	Length	window_link11_pos1150	0	0.83325459503842	0	1
full	ide(ID)!id	0.250383933340829	6.13815335412444	3.97872191269805	1.54274500425239	Positive	0.0951496420184411	0.0626280056813771	-2037.83391187942	1	Length	window_link11_pos1150	0	0.83325459503842	0	1
full	R!variance	1	24.5149649668976	1.52793336353417	16.0445249459004	Positive	0.380014966411288	0.0354760943567667	-2037.83391187942	1	Length	window_link11_pos1150	0	0.83325459503842	0	1
partial	MeCaYear!MeCaYear.var	0.591006886748505	14.4883468532943	3.79544775648989	3.81729581931947	Positive	0.224575080543576	0.0473447726516121	-2037.83397940303	1	Length	window_link11_pos1160	0	0.83325459503842	0	1
partial	BirthYear!BirthYear.var	2.53663389857924e-07	6.21847775152566e-06	3.87576239734534e-07	16.0445277960923	Boundary	9.63888534729394e-08	8.99874008618864e-09	-2037.83397940303	1	Length	window_link11_pos1160	0	0.83325459503842	0	1
partial	giv(ID).giv	0.790358754766155	19.3753948293037	5.29346163576241	3.66025035458919	Positive	0.300326248288643	0.0749070206863384	-2037.83397940303	1	Length	window_link11_pos1160	0	0.83325459503842	0	1
partial	ide(ID)!id	0.250301364243589	6.13605875722572	3.97800093840071	1.54249806680353	Positive	0.0951113266114795	0.0626126154176389	-2037.83397940303	1	Length	window_link11_pos1160	0	0.83325459503842	0	1
partial	R!variance	1	24.5146836325439	1.52791555750956	16.0445277960923	Positive	0.379987248167449	0.0354751235139954	-2037.83397940303	1	Length	window_link11_pos1160	0	0.83325459503842	0	1
full	MeCaYear!MeCaYear.var	0.591009100045974	14.4883645746851	3.79562513908577	3.81712209287739	Positive	0.224575687976134	0.0473468880467323	-2037.8339871278	1	Length	window_link11_pos1160	0	0.83325459503842	0	1
full	BirthYear!BirthYear.var	8.64020923012692e-08	2.11811461647376e-06	1.32014642652885e-07	16.0445430439338	Boundary	3.28316591396403e-08	3.06519408611948e-09	-2037.8339871278	1	Length	window_link11_pos1160	0	0.83325459503842	0	1
full	giv(ID).giv	0.790359086809717	19.3753541082931	5.29346718496296	3.66023882481642	Positive	0.300326062077004	0.0749073761764197	-2037.8339871278	1	Length	window_link11_pos1160	0	0.83325459503842	0	1
full	giv(ID2).giv	2.82030229262181e-07	6.91386440972676e-06	4.30916878766502e-07	16.0445430439338	Boundary	1.07167779246875e-07	1.00052830645243e-08	-2037.8339871278	1	Length	window_link11_pos1160	0	0.83325459503842	0	1
full	ide(ID)!id	0.250301441460612	6.13604517623916	3.97800049347647	1.54249482530273	Positive	0.0951112570230517	0.0626127195610993	-2037.8339871278	1	Length	window_link11_pos1160	0	0.83325459503842	0	1
full	R!variance	1	24.514621811336	1.52791025236487	16.0445430439338	Positive	0.379986852924371	0.0354759243032179	-2037.8339871278	1	Length	window_link11_pos1160	0	0.83325459503842	0	1
partial	MeCaYear!MeCaYear.var	0.590994974225349	14.4881735561344	3.79540211576198	3.81729606356235	Positive	0.224575174508809	0.0473446044746958	-2037.83065305934	1	Length	window_link11_pos1170	0	0.83325459503842	0	1
partial	BirthYear!BirthYear.var	2.53018662537828e-07	6.20272329827169e-06	3.86594736550282e-07	16.0445104701133	Boundary	9.61458434869052e-08	8.97606420242135e-09	-2037.83065305934	1	Length	window_link11_pos1170	0	0.83325459503842	0	1
partial	giv(ID).giv	0.790403270976719	19.3766449270693	5.29298914281039	3.66081327663199	Positive	0.300349343485697	0.074899943044348	-2037.83065305934	1	Length	window_link11_pos1170	0	0.83325459503842	0	1
partial	ide(ID)!id	0.250214615374637	6.13398240582478	3.97755865771836	1.54214756680506	Positive	0.0950803193987691	0.0626061632699954	-2037.83065305934	1	Length	window_link11_pos1170	0	0.83325459503842	0	1
partial	R!variance	1	24.5148845387812	1.52792972926447	16.0445104701133	Positive	0.379995066460882	0.0354758977554843	-2037.83065305934	1	Length	window_link11_pos1170	0	0.83325459503842	0	1
full	MeCaYear!MeCaYear.var	0.590997198441547	14.4881916536042	3.79558009408474	3.81712183499524	Positive	0.224575796144389	0.0473467279518361	-2037.83065603941	1	Length	window_link11_pos1170	0	0.83325459503842	0	1
full	BirthYear!BirthYear.var	9.24936917401568e-08	2.26746647228534e-06	1.41323371760176e-07	16.044525714637	Boundary	3.51471115525666e-08	3.2813712079981e-09	-2037.83065603941	1	Length	window_link11_pos1170	0	0.83325459503842	0	1
full	giv(ID).giv	0.790403593655672	19.3766041172079	5.29299409220079	3.66080214330095	Positive	0.300349167117355	0.0749002940287168	-2037.83065603941	1	Length	window_link11_pos1170	0	0.83325459503842	0	1
full	giv(ID2).giv	1.01192894248423e-07	2.48072588113809e-06	1.54615095843873e-07	16.044525714637	Boundary	3.8452762297218e-08	3.58999022953486e-09	-2037.83065603941	1	Length	window_link11_pos1170	0	0.83325459503842	0	1
full	ide(ID)!id	0.250214747469884	6.1339702209441	3.97755780361573	1.54214483454348	Positive	0.0950802749459634	0.0626062634156312	-2037.83065603941	1	Length	window_link11_pos1170	0	0.83325459503842	0	1
full	R!variance	1	24.5148228990075	1.52792443572472	16.044525714637	Positive	0.379994688192419	0.0354767027487289	-2037.83065603941	1	Length	window_link11_pos1170	0	0.83325459503842	0	1
partial	MeCaYear!MeCaYear.var	0.591067928873522	14.4898107655031	3.79576128924571	3.81736617804606	Positive	0.224591605712503	0.0473461128468728	-2037.83388040329	1	Length	window_link11_pos1180	0	0.83325459503842	0	1
partial	BirthYear!BirthYear.var	2.53552509280294e-07	6.21574560066528e-06	3.87405203391789e-07	16.0445588914282	Boundary	9.63438589879591e-08	8.9948298389032e-09	-2037.83388040329	1	Length	window_link11_pos1180	0	0.83325459503842	0	1
partial	giv(ID).giv	0.790408996258834	19.3765830011604	5.29366872360524	3.66033161742014	Positive	0.300336419838751	0.0749062501021296	-2037.83388040329	1	Length	window_link11_pos1180	0	0.83325459503842	0	1
partial	ide(ID)!id	0.250268237615961	6.13523290052709	3.97805405575768	1.54226986726015	Positive	0.0950959146982146	0.0626122176413343	-2037.83388040329	1	Length	window_link11_pos1180	0	0.83325459503842	0	1
partial	R!variance	1	24.5146286199596	1.52790916757808	16.0445588914282	Positive	0.379975963406672	0.0354752152303083	-2037.83388040329	1	Length	window_link11_pos1180	0	0.83325459503842	0	1
full	MeCaYear!MeCaYear.var	0.591067693015233	14.4898115347411	3.7957380988915	3.81738970319703	Positive	0.224591542889911	0.0473458294901368	-2037.83388102447	1	Length	window_link11_pos1180	0	0.83325459503842	0	1
full	BirthYear!BirthYear.var	8.7102445349377e-08	2.13528506504759e-06	1.33084706280735e-07	16.0445563184647	Boundary	3.30968395357663e-08	3.08996857559373e-09	-2037.83388102447	1	Length	window_link11_pos1180	0	0.83325459503842	0	1
full	giv(ID).giv	0.790408937021697	19.3765903096386	5.29366886786338	3.66033289827956	Positive	0.300336433165705	0.0749061925566967	-2037.83388102447	1	Length	window_link11_pos1180	0	0.83325459503842	0	1
full	giv(ID2).giv	5.23856862816614e-08	1.28421622482382e-06	8.00406193436391e-08	16.0445563184647	Boundary	1.99053039886617e-08	1.85838783023792e-09	-2037.83388102447	1	Length	window_link11_pos1180	0	0.83325459503842	0	1
full	ide(ID)!id	0.25026833276029	6.13523800685382	3.97805095542799	1.54227235286727	Positive	0.0950959621974643	0.0626121525104513	-2037.83388102447	1	Length	window_link11_pos1180	0	0.83325459503842	0	1
full	R!variance	1	24.5146397036585	1.5279101034066	16.0445563184647	Positive	0.379976008744776	0.0354751070787915	-2037.83388102447	1	Length	window_link11_pos1180	0	0.83325459503842	0	1
partial	MeCaYear!MeCaYear.var	0.591063357201559	14.4897304979001	3.79579028200757	3.81731587400465	Positive	0.224600126451994	0.0473476166569159	-2037.83762231961	1	Length	window_link11_pos1190	0	0.83325459503842	0	1
partial	BirthYear!BirthYear.var	2.53658579129148e-07	6.21835951303651e-06	3.87571157991102e-07	16.044433092669	Boundary	9.63885652086053e-08	8.9988977081971e-09	-2037.83762231961	1	Length	window_link11_pos1190	0	0.83325459503842	0	1
partial	giv(ID).giv	0.789877229030732	19.3635894285027	5.29215195916621	3.65892543863262	Positive	0.300148069340315	0.0748949483226362	-2037.83762231961	1	Length	window_link11_pos1190	0	0.83325459503842	0	1
partial	ide(ID)!id	0.250684380177264	6.14544797024696	3.97808354332947	1.5448262720756	Positive	0.0952583894794767	0.0626154981102726	-2037.83762231961	1	Length	window_link11_pos1190	0	0.83325459503842	0	1
partial	R!variance	1	24.5146824301594	1.52792450120039	16.044433092669	Positive	0.379993318339649	0.0354764177071867	-2037.83762231961	1	Length	window_link11_pos1190	0	0.83325459503842	0	1
full	MeCaYear!MeCaYear.var	0.59106311219357	14.4897311434312	3.79576656617305	3.81733989454468	Positive	0.224600059914306	0.0473473269590066	-2037.83762304102	1	Length	window_link11_pos1190	0	0.83325459503842	0	1
full	BirthYear!BirthYear.var	8.74331486761509e-08	2.1433968576374e-06	1.33591333155894e-07	16.0444304806523	Boundary	3.32240162277776e-08	3.10180522791064e-09	-2037.83762304102	1	Length	window_link11_pos1190	0	0.83325459503842	0	1
full	giv(ID).giv	0.789877200692571	19.3635976230796	5.29215214464326	3.65892685883559	Positive	0.300148094070868	0.0748948899090873	-2037.83762304102	1	Length	window_link11_pos1190	0	0.83325459503842	0	1
full	giv(ID2).giv	6.80564313643421e-08	1.66838256813386e-06	1.03985153611138e-07	16.0444304806523	Boundary	2.58609922471006e-08	2.41439085512929e-09	-2037.83762304102	1	Length	window_link11_pos1190	0	0.83325459503842	0	1
full	ide(ID)!id	0.250684440447035	6.14545226894394	3.97808043631222	1.54482855923369	Positive	0.0952584236479117	0.0626154322202086	-2037.83762304102	1	Length	window_link11_pos1190	0	0.83325459503842	0	1
full	R!variance	1	24.5146936841593	1.52792545137212	16.0444304806523	Positive	0.379993363281907	0.0354763070400176	-2037.83762304102	1	Length	window_link11_pos1190	0	0.83325459503842	0	1
partial	MeCaYear!MeCaYear.var	0.590836578333383	14.4842998264948	3.79457873159059	3.81710351821408	Positive	0.224529894204388	0.0473402728858868	-2037.84224691911	1	Length	window_link11_pos120	0	0.83325459503842	0	1
partial	BirthYear!BirthYear.var	2.54094771104777e-07	6.22910798686108e-06	3.88241455678036e-07	16.0444174514604	Boundary	9.65611713394154e-08	9.01420875014904e-09	-2037.84224691911	1	Length	window_link11_pos120	0	0.83325459503842	0	1
partial	giv(ID).giv	0.789760697297274	19.3609047752299	5.29312375096763	3.65774648130805	Positive	0.300125097723526	0.0749157964495245	-2037.84224691911	1	Length	window_link11_pos120	0	0.83325459503842	0	1
partial	ide(ID)!id	0.250840838100768	6.14933814360199	3.97902147135186	1.54543979917574	Positive	0.0953246107405454	0.0626340202912161	-2037.84224691911	1	Length	window_link11_pos120	0	0.83325459503842	0	1
partial	R!variance	1	24.5149003254872	1.52793957148352	16.0444174514604	Positive	0.380020300770369	0.0354757742985274	-2037.84224691911	1	Length	window_link11_pos120	0	0.83325459503842	0	1
full	MeCaYear!MeCaYear.var	0.590836397263672	14.4843012599154	3.7945589658741	3.81712377912117	Positive	0.224529847608071	0.0473400300396265	-2037.84224716112	1	Length	window_link11_pos120	0	0.83325459503842	0	1
full	BirthYear!BirthYear.var	8.32833271311305e-08	2.04168329114811e-06	1.27251960921193e-07	16.0444151616061	Boundary	3.16493581567569e-08	2.95453276677037e-09	-2037.84224716112	1	Length	window_link11_pos120	0	0.83325459503842	0	1
full	giv(ID).giv	0.789760661844954	19.3609117555559	5.29312387387039	3.65774771513122	Positive	0.300125113943789	0.0749157438943363	-2037.84224716112	1	Length	window_link11_pos120	0	0.83325459503842	0	1
full	giv(ID2).giv	6.20152351052048e-08	1.52029792363555e-06	9.47555836920491e-08	16.0444151616061	Boundary	2.35670506286301e-08	2.2000327132561e-09	-2037.84224716112	1	Length	window_link11_pos120	0	0.83325459503842	0	1
full	ide(ID)!id	0.250840903077781	6.14934222961626	3.97901830874175	1.54544205441488	Positive	0.0953246448640683	0.0626339559230484	-2037.84224716112	1	Length	window_link11_pos120	0	0.83325459503842	0	1
full	R!variance	1	24.5149102644933	1.52794040901889	16.0444151616061	Positive	0.380020338367663	0.0354756812503231	-2037.84224716112	1	Length	window_link11_pos120	0	0.83325459503842	0	1
partial	MeCaYear!MeCaYear.var	0.590924100030201	14.4864230279877	3.79514850111018	3.81708990405779	Positive	0.224575777327658	0.0473462241360691	-2037.85601982533	0.918896664814455	Length	window_link11_pos1200	0.0103680527267898	0.83325459503842	0.0103680527267898	0.918896664814455
partial	BirthYear!BirthYear.var	2.54162183564827e-07	6.23075096894672e-06	3.88347924327606e-07	16.0442494439355	Boundary	9.65922187611722e-08	9.01701893379364e-09	-2037.85601982533	0.918896664814455	Length	window_link11_pos1200	0.0103680527267898	0.83325459503842	0.0103680527267898	0.918896664814455
partial	giv(ID).giv	0.788500819537319	19.3299891291433	5.28908658099127	3.65469326946063	Positive	0.299663162260668	0.0748792363324287	-2037.85601982533	0.918896664814455	Length	window_link11_pos1200	0.0103680527267898	0.83325459503842	0.0103680527267898	0.918896664814455
partial	ide(ID)!id	0.251865284492941	6.17444280414817	3.97880865758211	1.551832052135	Positive	0.0957193014195278	0.0626346869110214	-2037.85601982533	0.918896664814455	Length	window_link11_pos1200	0.0103680527267898	0.83325459503842	0.0103680527267898	0.918896664814455
partial	R!variance	1	24.5148624455278	1.52795321035064	16.0442494439355	Positive	0.380041662399927	0.0354774215712297	-2037.85601982533	0.918896664814455	Length	window_link11_pos1200	0.0103680527267898	0.83325459503842	0.0103680527267898	0.918896664814455
full	MeCaYear!MeCaYear.var	0.590902608333645	14.4866837278821	3.79492093920509	3.81738749237726	Positive	0.224473384019049	0.0473345774882411	-2037.85083579897	0.918896664814455	Length	window_link11_pos1200	0.0103680527267898	0.83325459503842	0.0103680527267898	0.918896664814455
full	BirthYear!BirthYear.var	7.83382675004903e-08	1.92055626268118e-06	1.19704368935459e-07	16.0441617942674	Boundary	2.97593135586491e-08	2.7795756354315e-09	-2037.85083579897	0.918896664814455	Length	window_link11_pos1200	0.0103680527267898	0.83325459503842	0.0103680527267898	0.918896664814455
full	giv(ID).giv	0.791394227996047	19.4019754243102	5.29721072303935	3.66267766919757	Positive	0.300636581978176	0.0748970448203719	-2037.85083579897	0.918896664814455	Length	window_link11_pos1200	0.0103680527267898	0.83325459503842	0.0103680527267898	0.918896664814455
full	giv(ID2).giv	0.00353491115729914	0.0866625721730438	0.93257106493207	0.0929286522302259	Positive	0.00134284983429553	0.0144461533654371	-2037.85083579897	0.918896664814455	Length	window_link11_pos1200	0.0103680527267898	0.83325459503842	0.0103680527267898	0.918896664814455
full	ide(ID)!id	0.246563150157728	6.04479033416026	4.06883566742265	1.48563147500849	Positive	0.0936649524130232	0.0640289945531577	-2037.85083579897	0.918896664814455	Length	window_link11_pos1200	0.0103680527267898	0.83325459503842	0.0103680527267898	0.918896664814455
full	R!variance	1	24.5161952639451	1.52804462946171	16.0441617942674	Positive	0.379882201996143	0.0354817093116606	-2037.85083579897	0.918896664814455	Length	window_link11_pos1200	0.0103680527267898	0.83325459503842	0.0103680527267898	0.918896664814455
partial	MeCaYear!MeCaYear.var	0.590927424913221	14.4866354721075	3.79522130926991	3.81707265310816	Positive	0.22458430398838	0.047347564910496	-2037.86524414539	0.65654769117419	Length	window_link11_pos1210	0.197744404273635	0.83325459503842	0.197744404273635	0.65654769117419
partial	BirthYear!BirthYear.var	2.53679024604285e-07	6.21896260255944e-06	3.8761464822506e-07	16.0441888123602	Boundary	9.64117161859109e-08	8.99993995536264e-09	-2037.86524414539	0.65654769117419	Length	window_link11_pos1210	0.197744404273635	0.83325459503842	0.197744404273635	0.65654769117419
partial	giv(ID).giv	0.787930598379545	19.3161848220537	5.2876182292937	3.65309747875535	Positive	0.299456138889145	0.0748678489195452	-2037.86524414539	0.65654769117419	Length	window_link11_pos1210	0.197744404273635	0.83325459503842	0.197744404273635	0.65654769117419
partial	ide(ID)!id	0.252347085197217	6.18630999608417	3.97887362424737	1.55478926457594	Positive	0.0959055073486156	0.0626373381712028	-2037.86524414539	0.65654769117419	Length	window_link11_pos1210	0.197744404273635	0.83325459503842	0.197744404273635	0.65654769117419
partial	R!variance	1	24.5150840210791	1.52797279487219	16.0441888123602	Positive	0.380053953362143	0.0354776669825251	-2037.86524414539	0.65654769117419	Length	window_link11_pos1210	0.197744404273635	0.83325459503842	0.197744404273635	0.65654769117419
full	MeCaYear!MeCaYear.var	0.590777906156077	14.4849579388903	3.79294291697259	3.81892326248131	Positive	0.224174021369369	0.047279374150049	-2037.76637194326	0.65654769117419	Length	window_link11_pos1210	0.197744404273635	0.83325459503842	0.197744404273635	0.65654769117419
full	BirthYear!BirthYear.var	3.82998811910048e-07	9.39053682162645e-06	5.85294437705394e-07	16.0441244896182	Boundary	1.45331067649783e-07	1.35813240110788e-08	-2037.76637194326	0.65654769117419	Length	window_link11_pos1210	0.197744404273635	0.83325459503842	0.197744404273635	0.65654769117419
full	giv(ID).giv	0.798581882017779	19.5799891147781	5.31380675693381	3.68473864602413	Positive	0.303026416558897	0.0749323998648937	-2037.76637194326	0.65654769117419	Length	window_link11_pos1210	0.197744404273635	0.83325459503842	0.197744404273635	0.65654769117419
full	giv(ID2).giv	0.0152131013243948	0.373001648348234	1.07258441237064	0.347759713870745	Positive	0.00577269743139016	0.0165771380962815	-2037.76637194326	0.65654769117419	Length	window_link11_pos1210	0.197744404273635	0.83325459503842	0.197744404273635	0.65654769117419
full	ide(ID)!id	0.230780737514026	5.65838573373056	4.05127558378722	1.39669237915456	Positive	0.087571057488802	0.0636541284757388	-2037.76637194326	0.65654769117419	Length	window_link11_pos1210	0.197744404273635	0.83325459503842	0.197744404273635	0.65654769117419
full	R!variance	1	24.5184489601809	1.52818865099471	16.0441244896182	Positive	0.379455661820475	0.0354604860086838	-2037.76637194326	0.65654769117419	Length	window_link11_pos1210	0.197744404273635	0.83325459503842	0.197744404273635	0.65654769117419
partial	MeCaYear!MeCaYear.var	0.590945210946803	14.4871606404743	3.79534142817932	3.8170902182637	Positive	0.224584337438886	0.0473478212101005	-2037.86196206357	0.774976279924247	Length	window_link11_pos1220	0.0817227108291264	0.83325459503842	0.0817227108291264	0.774976279924247
partial	BirthYear!BirthYear.var	2.52693842855033e-07	6.19484890728589e-06	3.86111875056042e-07	16.0441812528733	Boundary	9.60344177788631e-08	8.9650397034896e-09	-2037.86196206357	0.774976279924247	Length	window_link11_pos1220	0.0817227108291264	0.83325459503842	0.0817227108291264	0.774976279924247
partial	giv(ID).giv	0.788333271546508	19.326175306213	5.28940700352336	3.65375084453502	Positive	0.299600203524181	0.0748854027968733	-2037.86196206357	0.774976279924247	Length	window_link11_pos1220	0.0817227108291264	0.83325459503842	0.0817227108291264	0.774976279924247
partial	ide(ID)!id	0.252005430422171	6.17797231480823	3.97920145780762	1.55256585531411	Positive	0.0957727917477944	0.0626403979219176	-2037.86196206357	0.774976279924247	Length	window_link11_pos1220	0.0817227108291264	0.83325459503842	0.0817227108291264	0.774976279924247
partial	R!variance	1	24.5152348679892	1.52798291677233	16.0441812528733	Positive	0.380042571254721	0.0354778715705895	-2037.86196206357	0.774976279924247	Length	window_link11_pos1220	0.0817227108291264	0.83325459503842	0.0817227108291264	0.774976279924247
full	MeCaYear!MeCaYear.var	0.590652182593488	14.4800618879703	3.79257892543191	3.81799882683291	Positive	0.224287577352538	0.0472995535469025	-2037.82110070816	0.774976279924247	Length	window_link11_pos1220	0.0817227108291264	0.83325459503842	0.0817227108291264	0.774976279924247
full	BirthYear!BirthYear.var	2.48471090789141e-07	6.09136286638334e-06	3.79649329149163e-07	16.0447086263389	Boundary	9.43516008872418e-08	8.81146864216386e-09	-2037.82110070816	0.774976279924247	Length	window_link11_pos1220	0.0817227108291264	0.83325459503842	0.0817227108291264	0.774976279924247
full	giv(ID).giv	0.793429291909332	19.4512194979608	5.29978375976601	3.67019115867089	Positive	0.301287862683411	0.074876610832703	-2037.82110070816	0.774976279924247	Length	window_link11_pos1220	0.0817227108291264	0.83325459503842	0.0817227108291264	0.774976279924247
full	giv(ID2).giv	0.00745254699315811	0.182702011207511	0.748389440778244	0.244126922765667	Positive	0.00282994587925155	0.0115845439796135	-2037.82110070816	0.774976279924247	Length	window_link11_pos1220	0.0817227108291264	0.83325459503842	0.0817227108291264	0.774976279924247
full	ide(ID)!id	0.241924923651546	5.93088110050691	4.00955456207367	1.47918702905481	Positive	0.0918658334398261	0.0630632771676725	-2037.82110070816	0.774976279924247	Length	window_link11_pos1220	0.0817227108291264	0.83325459503842	0.0817227108291264	0.774976279924247
full	R!variance	1	24.5153786182418	1.52794165286352	16.0447086263389	Positive	0.379728686293372	0.0354627518806262	-2037.82110070816	0.774976279924247	Length	window_link11_pos1220	0.0817227108291264	0.83325459503842	0.0817227108291264	0.774976279924247
partial	MeCaYear!MeCaYear.var	0.59098594673234	14.4882832374865	3.79559929058045	3.81712665861282	Positive	0.224593955851405	0.0473488856225231	-2037.86127738921	0.769549691210714	Length	window_link11_pos1230	0.0858278881264596	0.83325459503842	0.0858278881264596	0.769549691210714
partial	BirthYear!BirthYear.var	2.53098239646893e-07	6.20481587284548e-06	3.8673203198972e-07	16.0442253539795	Boundary	9.61855948954867e-08	8.97940783413818e-09	-2037.86127738921	0.769549691210714	Length	window_link11_pos1230	0.0858278881264596	0.83325459503842	0.0858278881264596	0.769549691210714
partial	giv(ID).giv	0.788656977312934	19.3342764370416	5.29102261453717	3.65416628232137	Positive	0.299715401565623	0.0749021381822093	-2037.86127738921	0.769549691210714	Length	window_link11_pos1230	0.0858278881264596	0.83325459503842	0.0858278881264596	0.769549691210714
partial	ide(ID)!id	0.251709676908119	6.17077463994711	3.97989929387294	1.55048512143185	Positive	0.0956578957172347	0.0626493095248909	-2037.86127738921	0.769549691210714	Length	window_link11_pos1230	0.0858278881264596	0.83325459503842	0.0858278881264596	0.769549691210714
partial	R!variance	1	24.5154446016774	1.5279917889957	16.0442253539795	Positive	0.380032650680143	0.0354779545154707	-2037.86127738921	0.769549691210714	Length	window_link11_pos1230	0.0858278881264596	0.83325459503842	0.0858278881264596	0.769549691210714
full	MeCaYear!MeCaYear.var	0.590127375519439	14.4664428339366	3.78939857432509	3.81760919317206	Positive	0.224132045285635	0.0472827406696737	-2037.81836344515	0.769549691210714	Length	window_link11_pos1230	0.0858278881264596	0.83325459503842	0.0858278881264596	0.769549691210714
full	BirthYear!BirthYear.var	2.11495090411797e-07	5.18461227528619e-06	3.23145197827756e-07	16.044218853129	Boundary	8.03264331537603e-08	7.49963723559354e-09	-2037.81836344515	0.769549691210714	Length	window_link11_pos1230	0.0858278881264596	0.83325459503842	0.0858278881264596	0.769549691210714
full	giv(ID).giv	0.790975229182888	19.3900476587147	5.29656696420734	3.6608708602661	Positive	0.300414627826725	0.0748943965384853	-2037.81836344515	0.769549691210714	Length	window_link11_pos1230	0.0858278881264596	0.83325459503842	0.0858278881264596	0.769549691210714
full	giv(ID2).giv	0.00845981963255326	0.207384883631305	0.817397789453399	0.25371353618412	Positive	0.0032130634091034	0.0126565030272891	-2037.81836344515	0.769549691210714	Length	window_link11_pos1230	0.0858278881264596	0.83325459503842	0.0858278881264596	0.769549691210714
full	ide(ID)!id	0.243382487065679	5.96630317788228	3.99926187894242	1.49185108614593	Positive	0.0924373565363234	0.0629154952696581	-2037.81836344515	0.769549691210714	Length	window_link11_pos1230	0.0858278881264596	0.83325459503842	0.0858278881264596	0.769549691210714
full	R!variance	1	24.514102266825	1.52790874340661	16.044218853129	Positive	0.37980282661578	0.0354601008514722	-2037.81836344515	0.769549691210714	Length	window_link11_pos1230	0.0858278881264596	0.83325459503842	0.0858278881264596	0.769549691210714
partial	MeCaYear!MeCaYear.var	0.591000525693828	14.4884288119906	3.795534469589	3.81723020251204	Positive	0.224588063462906	0.0473469734960758	-2037.84833239333	1	Length	window_link11_pos1240	0	0.83325459503842	0	1
partial	BirthYear!BirthYear.var	2.52308095641914e-07	6.18535470523519e-06	3.85515449949767e-07	16.0443756690974	Boundary	9.5880433489812e-08	8.95115486176334e-09	-2037.84833239333	1	Length	window_link11_pos1240	0	0.83325459503842	0	1
partial	giv(ID).giv	0.789412178278163	19.3525075715869	5.2928905032162	3.65632116512281	Positive	0.299987131458787	0.0749156160218831	-2037.84833239333	1	Length	window_link11_pos1240	0	0.83325459503842	0	1
partial	ide(ID)!id	0.251073849301817	6.15509704985671	3.97970831094793	1.54662014623645	Positive	0.0954114034580147	0.0626438573114822	-2037.84833239333	1	Length	window_link11_pos1240	0	0.83325459503842	0	1
partial	R!variance	1	24.5150861667701	1.52795513346075	16.0443756690974	Positive	0.380013305739859	0.0354770814586433	-2037.84833239333	1	Length	window_link11_pos1240	0	0.83325459503842	0	1
full	MeCaYear!MeCaYear.var	0.590989218699593	14.4883770906181	3.79461868266655	3.81813781627114	Positive	0.224584895067599	0.0473358956987753	-2037.84833270666	1	Length	window_link11_pos1240	0	0.83325459503842	0	1
full	BirthYear!BirthYear.var	6.03517359262676e-08	1.47955103156905e-06	9.22167205814295e-08	16.0442815819131	Boundary	2.29345779098518e-08	2.14083847325062e-09	-2037.84833270666	1	Length	window_link11_pos1240	0	0.83325459503842	0	1
full	giv(ID).giv	0.789410815579284	19.352775336057	5.29281271939923	3.65642548906466	Positive	0.299988120886888	0.0749129831732661	-2037.84833270666	1	Length	window_link11_pos1240	0	0.83325459503842	0	1
full	giv(ID2).giv	6.97442662292879e-08	1.70981330465188e-06	1.06568392976809e-07	16.0442815819131	Boundary	2.65038823333142e-08	2.47401679737445e-09	-2037.84833270666	1	Length	window_link11_pos1240	0	0.83325459503842	0	1
full	ide(ID)!id	0.251073419463914	6.15518230032753	3.97969427921999	1.54664702071887	Positive	0.0954117195041906	0.0626428594754348	-2037.84833270666	1	Length	window_link11_pos1240	0	0.83325459503842	0	1
full	R!variance	1	24.5154676806088	1.52798787252933	16.0442815819131	Positive	0.380015215102863	0.0354726908910475	-2037.84833270666	1	Length	window_link11_pos1240	0	0.83325459503842	0	1
partial	MeCaYear!MeCaYear.var	0.59100439252647	14.4879011235356	3.7954295009661	3.81719674146174	Positive	0.224569775658528	0.0473449772038319	-2037.85829493634	0.83231228880409	Length	window_link11_pos1250	0.0448325201837178	0.83325459503842	0.0448325201837178	0.83231228880409
partial	BirthYear!BirthYear.var	2.49660775658736e-07	6.12019246880126e-06	3.81453091198323e-07	16.044417020124	Boundary	9.4866070522319e-08	8.85673274591802e-09	-2037.85829493634	0.83231228880409	Length	window_link11_pos1250	0.0448325201837178	0.83325459503842	0.0448325201837178	0.83231228880409
partial	giv(ID).giv	0.789384005339272	19.3509854790862	5.29547807276156	3.65424711672817	Positive	0.299950036292719	0.0749498936110691	-2037.85829493634	0.83231228880409	Length	window_link11_pos1250	0.0448325201837178	0.83325459503842	0.0448325201837178	0.83231228880409
partial	ide(ID)!id	0.251329671616872	6.1611038392288	3.98153144141834	1.54742061688555	Positive	0.095500217401184	0.0626714201445689	-2037.85829493634	0.83231228880409	Length	window_link11_pos1250	0.0448325201837178	0.83325459503842	0.0448325201837178	0.83231228880409
partial	R!variance	1	24.5140329018565	1.52788554866839	16.044417020124	Positive	0.379979875781499	0.0354750670086213	-2037.85829493634	0.83231228880409	Length	window_link11_pos1250	0.0448325201837178	0.83325459503842	0.0448325201837178	0.83231228880409
full	MeCaYear!MeCaYear.var	0.590045386085041	14.4724325193331	3.79174112042824	3.81683033194485	Positive	0.224369945202138	0.0473202894124845	-2037.83587867625	0.83231228880409	Length	window_link11_pos1250	0.0448325201837178	0.83325459503842	0.0448325201837178	0.83231228880409
full	BirthYear!BirthYear.var	1.74663791665056e-07	4.28409406811132e-06	2.67084646103453e-07	16.0402109616286	Boundary	6.64174422661075e-08	6.19890504979072e-09	-2037.83587867625	0.83231228880409	Length	window_link11_pos1250	0.0448325201837178	0.83325459503842	0.0448325201837178	0.83231228880409
full	giv(ID).giv	0.785111959682675	19.2569590824514	5.28246162038972	3.64545177349167	Positive	0.298545724660842	0.0748710760414205	-2037.83587867625	0.83231228880409	Length	window_link11_pos1250	0.0448325201837178	0.83325459503842	0.0448325201837178	0.83231228880409
full	giv(ID2).giv	0.0081876235902315	0.200823246309135	0.876418458110039	0.229140822458489	Positive	0.00311341584833815	0.0135819284025531	-2037.83587867625	0.83231228880409	Length	window_link11_pos1250	0.0448325201837178	0.83325459503842	0.0448325201837178	0.83231228880409
full	ide(ID)!id	0.246442840966452	6.04466617292669	3.97636013191756	1.52015058304382	Positive	0.0937120567791928	0.0625841166370218	-2037.83587867625	0.83231228880409	Length	window_link11_pos1250	0.0448325201837178	0.83325459503842	0.0448325201837178	0.83231228880409
full	R!variance	1	24.5276598387759	1.52913573876621	16.0402109616286	Positive	0.380258791092047	0.0354904985784234	-2037.83587867625	0.83231228880409	Length	window_link11_pos1250	0.0448325201837178	0.83325459503842	0.0448325201837178	0.83231228880409
partial	MeCaYear!MeCaYear.var	0.591069231129334	14.4898489452773	3.79596756957515	3.81716879285643	Positive	0.224597124912866	0.0473490600369401	-2037.87850732808	0.186994492044906	Length	window_link11_pos1260	1.7411396364123	0.83325459503842	1.7411396364123	0.186994492044906
partial	BirthYear!BirthYear.var	2.50908614125732e-07	6.1509341482795e-06	3.83375354726412e-07	16.044156392549	Boundary	9.53413752240811e-08	8.90133988083105e-09	-2037.87850732808	0.186994492044906	Length	window_link11_pos1260	1.7411396364123	0.83325459503842	1.7411396364123	0.186994492044906
partial	giv(ID).giv	0.788707594855192	19.3348821247372	5.29495343145519	3.65156792690119	Positive	0.299696632597437	0.0749509865055121	-2037.87850732808	0.186994492044906	Length	window_link11_pos1260	1.7411396364123	0.83325459503842	1.7411396364123	0.186994492044906
partial	ide(ID)!id	0.251909465660085	6.17546966254019	3.98269891747402	1.55057406811382	Positive	0.0957216832577963	0.0626897631155231	-2037.87850732808	0.186994492044906	Length	window_link11_pos1260	1.7411396364123	0.83325459503842	1.7411396364123	0.186994492044906
partial	R!variance	1	24.5146392032488	1.52794815778744	16.044156392549	Positive	0.379984463890526	0.035476422010647	-2037.87850732808	0.186994492044906	Length	window_link11_pos1260	1.7411396364123	0.83325459503842	1.7411396364123	0.186994492044906
full	MeCaYear!MeCaYear.var	0.580168996912292	14.2420674804749	3.74180873370575	3.80619868465859	Positive	0.220960758203347	0.0470374911526199	-2037.00793750988	0.186994492044906	Length	window_link11_pos1260	1.7411396364123	0.83325459503842	1.7411396364123	0.186994492044906
full	BirthYear!BirthYear.var	0.00683432401462807	0.167769915865528	1.12977933966003	0.148497949976686	Positive	0.00260289230227146	0.0175252684581388	-2037.00793750988	0.186994492044906	Length	window_link11_pos1260	1.7411396364123	0.83325459503842	1.7411396364123	0.186994492044906
full	giv(ID).giv	0.740468404939542	18.1771191608552	5.1616040451349	3.52160278121065	Positive	0.282011725983005	0.0739722253489685	-2037.00793750988	0.186994492044906	Length	window_link11_pos1260	1.7411396364123	0.83325459503842	1.7411396364123	0.186994492044906
full	giv(ID2).giv	0.0829780077169493	2.03695542434994	2.13315919853307	0.954900799598413	Positive	0.0316026599093024	0.0327516930881316	-2037.00793750988	0.186994492044906	Length	window_link11_pos1260	1.7411396364123	0.83325459503842	1.7411396364123	0.186994492044906
full	ide(ID)!id	0.215215572915814	5.28314116857136	4.04575847326253	1.30584690200525	Positive	0.0819661106017959	0.0636818064073636	-2037.00793750988	0.186994492044906	Length	window_link11_pos1260	1.7411396364123	0.83325459503842	1.7411396364123	0.186994492044906
full	R!variance	1	24.5481360711661	1.53047271929409	16.0395776819129	Positive	0.380855853000279	0.035536963009387	-2037.00793750988	0.186994492044906	Length	window_link11_pos1260	1.7411396364123	0.83325459503842	1.7411396364123	0.186994492044906
partial	MeCaYear!MeCaYear.var	0.591043419748096	14.4896432490141	3.79591336248113	3.81716911461414	Positive	0.224585833178122	0.0473474431218216	-2037.88064916129	0.0771046383317702	Length	window_link11_pos1270	3.12489923881458	0.83325459503842	3.12489923881458	0.0771046383317702
partial	BirthYear!BirthYear.var	2.54692782422653e-07	6.24388569789992e-06	3.89170106439863e-07	16.0441040937577	Boundary	9.67786609809892e-08	9.03545206103931e-09	-2037.88064916129	0.0771046383317702	Length	window_link11_pos1270	3.12489923881458	0.83325459503842	3.12489923881458	0.0771046383317702
partial	giv(ID).giv	0.789164558378849	19.3466546341871	5.29500779395515	3.65375375958341	Positive	0.299868290444205	0.0749428219467849	-2037.88064916129	0.0771046383317702	Length	window_link11_pos1270	3.12489923881458	0.83325459503842	3.12489923881458	0.0771046383317702
partial	ide(ID)!id	0.251495696961688	6.16550799125743	3.98199142849493	1.54834788119768	Positive	0.0955638262023557	0.0626754425375599	-2037.88064916129	0.0771046383317702	Length	window_link11_pos1270	3.12489923881458	0.83325459503842	3.12489923881458	0.0771046383317702
partial	R!variance	1	24.5153617566533	1.52799817387071	16.0441040937577	Positive	0.379981953396657	0.0354758857910835	-2037.88064916129	0.0771046383317702	Length	window_link11_pos1270	3.12489923881458	0.83325459503842	3.12489923881458	0.0771046383317702
full	MeCaYear!MeCaYear.var	0.579175896170812	14.1863480421275	3.71578013112742	3.81786530459304	Positive	0.22045246511771	0.0468191839969394	-2036.31819954188	0.0771046383317702	Length	window_link11_pos1270	3.12489923881458	0.83325459503842	3.12489923881458	0.0771046383317702
full	BirthYear!BirthYear.var	2.34815445620369e-07	5.75157505562936e-06	3.58278026347101e-07	16.0533848929301	Boundary	8.93781046085817e-08	8.36291363016896e-09	-2036.31819954188	0.0771046383317702	Length	window_link11_pos1270	3.12489923881458	0.83325459503842	3.12489923881458	0.0771046383317702
full	giv(ID).giv	0.668900631193933	16.384067815069	5.18669109556934	3.15886709140338	Positive	0.254604506231049	0.075656076756175	-2036.31819954188	0.0771046383317702	Length	window_link11_pos1270	3.12489923881458	0.83325459503842	3.12489923881458	0.0771046383317702
full	giv(ID2).giv	0.169827474653561	4.15975816410785	3.30616426954289	1.25818254175343	Positive	0.0646416497641184	0.0503960596824698	-2036.31819954188	0.0771046383317702	Length	window_link11_pos1270	3.12489923881458	0.83325459503842	3.12489923881458	0.0771046383317702
full	ide(ID)!id	0.20931018719894	5.12684865512998	4.23717923032947	1.20996738075942	Positive	0.0796700053426378	0.0669063908484447	-2036.31819954188	0.0771046383317702	Length	window_link11_pos1270	3.12489923881458	0.83325459503842	3.12489923881458	0.0771046383317702
full	R!variance	1	24.4940235529824	1.52578560324493	16.0533848929301	Positive	0.38063128416638	0.035614836187946	-2036.31819954188	0.0771046383317702	Length	window_link11_pos1270	3.12489923881458	0.83325459503842	3.12489923881458	0.0771046383317702
partial	MeCaYear!MeCaYear.var	0.591001582415799	14.4887616482961	3.79563058594225	3.81722122852462	Positive	0.22456953935653	0.0473446759951154	-2037.86327892105	0.606145277206977	Length	window_link11_pos1280	0.265826433507755	0.83325459503842	0.265826433507755	0.606145277206977
partial	BirthYear!BirthYear.var	2.5570208189866e-07	6.26869136704995e-06	3.90712683433336e-07	16.0442484537862	Boundary	9.71620050656444e-08	9.07121817426566e-09	-2037.86327892105	0.606145277206977	Length	window_link11_pos1280	0.265826433507755	0.83325459503842	0.265826433507755	0.606145277206977
partial	giv(ID).giv	0.790066047444345	19.368947543323	5.2960275635877	3.65725958008456	Positive	0.300210310115521	0.074944311257524	-2037.86327892105	0.606145277206977	Length	window_link11_pos1280	0.265826433507755	0.83325459503842	0.265826433507755	0.606145277206977
partial	ide(ID)!id	0.250640689470816	6.14460826697471	3.98087830114316	1.54353079952487	Positive	0.0952387706787288	0.0626559155429806	-2037.86327892105	0.606145277206977	Length	window_link11_pos1280	0.265826433507755	0.83325459503842	0.265826433507755	0.606145277206977
partial	R!variance	1	24.5156055066237	1.52799961788416	16.0442484537862	Positive	0.379981282687216	0.0354757306116138	-2037.86327892105	0.606145277206977	Length	window_link11_pos1280	0.265826433507755	0.83325459503842	0.265826433507755	0.606145277206977
full	MeCaYear!MeCaYear.var	0.587970147960758	14.4037084415708	3.77510211766486	3.81544869320791	Positive	0.223709073078055	0.0472509686340839	-2037.73036570429	0.606145277206977	Length	window_link11_pos1280	0.265826433507755	0.83325459503842	0.265826433507755	0.606145277206977
full	BirthYear!BirthYear.var	1.19487133591619e-07	2.92711771293458e-06	1.82432734587979e-07	16.044914963016	Boundary	4.54620970014262e-08	4.23936667742975e-09	-2037.73036570429	0.606145277206977	Length	window_link11_pos1280	0.265826433507755	0.83325459503842	0.265826433507755	0.606145277206977
full	giv(ID).giv	0.746690972464006	18.2919474749292	5.38390892851417	3.39752171104746	Positive	0.284098684099899	0.0773072980626076	-2037.73036570429	0.606145277206977	Length	window_link11_pos1280	0.265826433507755	0.83325459503842	0.265826433507755	0.606145277206977
full	giv(ID2).giv	0.0388060994911145	0.950646465238414	1.87690273022398	0.506497459847038	Positive	0.0147648253521732	0.0290930431849415	-2037.73036570429	0.606145277206977	Length	window_link11_pos1280	0.265826433507755	0.83325459503842	0.265826433507755	0.606145277206977
full	ide(ID)!id	0.254812952812079	6.24224119569737	4.06450113673787	1.53579516543261	Positive	0.0969504483851396	0.0641141540251196	-2037.73036570429	0.606145277206977	Length	window_link11_pos1280	0.265826433507755	0.83325459503842	0.265826433507755	0.606145277206977
full	R!variance	1	24.4973464920401	1.52679815059832	16.044914963016	Positive	0.380476923622636	0.0354796918295737	-2037.73036570429	0.606145277206977	Length	window_link11_pos1280	0.265826433507755	0.83325459503842	0.265826433507755	0.606145277206977
partial	MeCaYear!MeCaYear.var	0.590941529437414	14.4878838520387	3.79548030998098	3.81714109119203	Positive	0.224564057956004	0.0473445825263621	-2037.89065608146	0.182629613429922	Length	window_link11_pos1290	1.77609464717989	0.83325459503842	1.77609464717989	0.182629613429922
partial	BirthYear!BirthYear.var	2.57976237381267e-07	6.32470316872795e-06	3.94214375269846e-07	16.0438166781681	Boundary	9.8033710336302e-08	9.15233778456977e-09	-2037.89065608146	0.182629613429922	Length	window_link11_pos1290	1.77609464717989	0.83325459503842	1.77609464717989	0.182629613429922
partial	giv(ID).giv	0.789092361966841	19.3458708166782	5.29525869134799	3.65343261667041	Positive	0.299863479004532	0.0749497683733874	-2037.89065608146	0.182629613429922	Length	window_link11_pos1290	1.77609464717989	0.83325459503842	1.77609464717989	0.182629613429922
partial	ide(ID)!id	0.251471242961452	6.16522274821637	3.98252369439963	1.54806932018663	Positive	0.0955617433630458	0.0626846570656174	-2037.89065608146	0.182629613429922	Length	window_link11_pos1290	1.77609464717989	0.83325459503842	1.77609464717989	0.182629613429922
partial	R!variance	1	24.5166114248755	1.52810343802026	16.0438166781681	Positive	0.380010621642708	0.0354774450448449	-2037.89065608146	0.182629613429922	Length	window_link11_pos1290	1.77609464717989	0.83325459503842	1.77609464717989	0.182629613429922
full	MeCaYear!MeCaYear.var	0.592989150323136	14.5096657785703	3.7983668731806	3.819974811022	Positive	0.225132458302225	0.0474095605402138	-2037.00260875787	0.182629613429922	Length	window_link11_pos1290	1.77609464717989	0.83325459503842	1.77609464717989	0.182629613429922
full	BirthYear!BirthYear.var	4.45337959730614e-08	1.08968350444193e-06	6.78681872555541e-08	16.0558805016964	Boundary	1.69075656097275e-08	1.58106486661171e-09	-2037.00260875787	0.182629613429922	Length	window_link11_pos1290	1.77609464717989	0.83325459503842	1.77609464717989	0.182629613429922
full	giv(ID).giv	0.726795728903655	17.7837370379169	5.30199675542005	3.35415841583403	Positive	0.275933057194171	0.0762801260361736	-2037.00260875787	0.182629613429922	Length	window_link11_pos1290	1.77609464717989	0.83325459503842	1.77609464717989	0.182629613429922
full	giv(ID2).giv	0.058292719529276	1.4263462952616	1.65661724780642	0.860999302735907	Positive	0.0221312367040722	0.0255155241409047	-2037.00260875787	0.182629613429922	Length	window_link11_pos1290	1.77609464717989	0.83325459503842	1.77609464717989	0.182629613429922
full	ide(ID)!id	0.255879071770256	6.26102485870787	4.06978788411593	1.53841552360607	Positive	0.0971462705925354	0.0641757463436436	-2037.00260875787	0.182629613429922	Length	window_link11_pos1290	1.77609464717989	0.83325459503842	1.77609464717989	0.182629613429922
full	R!variance	1	24.4686867722008	1.52397040882407	16.0558805016964	Positive	0.379656960299431	0.0355025847688372	-2037.00260875787	0.182629613429922	Length	window_link11_pos1290	1.77609464717989	0.83325459503842	1.77609464717989	0.182629613429922
partial	MeCaYear!MeCaYear.var	0.590895299917768	14.4856928652295	3.79486594519656	3.81718170665953	Positive	0.224540859079517	0.0473410041783176	-2037.83540344399	1	Length	window_link11_pos130	0	0.83325459503842	0	1
partial	BirthYear!BirthYear.var	2.54137357186805e-07	6.23013197482108e-06	3.88304700368924e-07	16.0444413083383	Boundary	9.65724731857987e-08	9.01574584390797e-09	-2037.83540344399	1	Length	window_link11_pos130	0	0.83325459503842	0	1
partial	giv(ID).giv	0.790295423996714	19.3739513352127	5.29400068190519	3.65960499427824	Positive	0.300313123924879	0.0749168844539043	-2037.83540344399	1	Length	window_link11_pos130	0	0.83325459503842	0	1
partial	ide(ID)!id	0.250380408733109	6.13803105369629	3.97842877062536	1.5428279372541	Positive	0.0951448286717406	0.0626216051179117	-2037.83540344399	1	Length	window_link11_pos130	0	0.83325459503842	0	1
partial	R!variance	1	24.5148216058673	1.5279323932038	16.0444413083383	Positive	0.38000109175139	0.0354758778626982	-2037.83540344399	1	Length	window_link11_pos130	0	0.83325459503842	0	1
full	MeCaYear!MeCaYear.var	0.590897245936996	14.4857092083695	3.79501789705218	3.81703317384127	Positive	0.224541390681807	0.0473428148295632	-2037.83541182108	1	Length	window_link11_pos130	0	0.83325459503842	0	1
full	BirthYear!BirthYear.var	1.01318261038525e-07	2.48379371708602e-06	1.54806991254822e-07	16.0444544329238	Boundary	3.85010141636004e-08	3.59442351034576e-09	-2037.83541182108	1	Length	window_link11_pos130	0	0.83325459503842	0	1
full	giv(ID).giv	0.790295715609134	19.3739165373514	5.29400554001033	3.65959506293105	Positive	0.300312956699192	0.0749171882146952	-2037.83541182108	1	Length	window_link11_pos130	0	0.83325459503842	0	1
full	giv(ID2).giv	3.46914977859212e-07	8.5045403813446e-06	5.30061051118883e-07	16.0444544329238	Boundary	1.31827948281149e-07	1.23073505183246e-08	-2037.83541182108	1	Length	window_link11_pos130	0	0.83325459503842	0	1
full	ide(ID)!id	0.250380413393142	6.13801787844366	3.97842837439168	1.54282477924017	Positive	0.095144742354708	0.0626216919597245	-2037.83541182108	1	Length	window_link11_pos130	0	0.83325459503842	0	1
full	R!variance	1	24.5147685286623	1.5279278352	16.0444544329238	Positive	0.38000073993533	0.0354765614164957	-2037.83541182108	1	Length	window_link11_pos130	0	0.83325459503842	0	1
partial	MeCaYear!MeCaYear.var	0.590866356778455	14.485966813347	3.79507535339774	3.81704326381234	Positive	0.224543559681685	0.0473425551391674	-2037.91308601744	0.0459638110802139	Length	window_link11_pos1300	3.98292022679607	0.83325459503842	3.98292022679607	0.0459638110802139
partial	BirthYear!BirthYear.var	2.5817860802393e-07	6.3296322507546e-06	3.94528459658949e-07	16.0435377874292	Boundary	9.81141386953127e-08	9.15937914834282e-09	-2037.91308601744	0.0459638110802139	Length	window_link11_pos1300	3.98292022679607	0.83325459503842	3.98292022679607	0.0459638110802139
partial	giv(ID).giv	0.788120777533452	19.3219520747558	5.2944035520445	3.64950496969472	Positive	0.299505028195085	0.0749544264706062	-2037.91308601744	0.0459638110802139	Length	window_link11_pos1300	3.98292022679607	0.83325459503842	3.98292022679607	0.0459638110802139
partial	ide(ID)!id	0.252423446529201	6.18853591405903	3.98408800865237	1.55331305448554	Positive	0.0959270376127342	0.0627127286230097	-2037.91308601744	0.0459638110802139	Length	window_link11_pos1300	3.98292022679607	0.83325459503842	3.98292022679607	0.0459638110802139
partial	R!variance	1	24.5164860838041	1.52812218904822	16.0435377874292	Positive	0.380024276396358	0.0354769096419246	-2037.91308601744	0.0459638110802139	Length	window_link11_pos1300	3.98292022679607	0.83325459503842	3.98292022679607	0.0459638110802139
full	MeCaYear!MeCaYear.var	0.59407169447287	14.5377043488426	3.80249331049046	3.82320313588334	Positive	0.226175163564034	0.0475370944301728	-2035.92162590404	0.0459638110802139	Length	window_link11_pos1300	3.98292022679607	0.83325459503842	3.98292022679607	0.0459638110802139
full	BirthYear!BirthYear.var	4.57494889247591e-08	1.11954929057669e-06	6.96843741040008e-08	16.0660019548402	Boundary	1.74177599047364e-08	1.62859317623226e-09	-2035.92162590404	0.0459638110802139	Length	window_link11_pos1300	3.98292022679607	0.83325459503842	3.98292022679607	0.0459638110802139
full	giv(ID).giv	0.692462848418685	16.9454634121235	5.22700700629949	3.24190562432787	Positive	0.263634674838503	0.0758839346946255	-2035.92162590404	0.0459638110802139	Length	window_link11_pos1300	3.98292022679607	0.83325459503842	3.98292022679607	0.0459638110802139
full	giv(ID2).giv	0.0961494363133067	2.35290132729014	2.08576071240343	1.12807826578481	Positive	0.036606043827838	0.0320714091437714	-2035.92162590404	0.0459638110802139	Length	window_link11_pos1300	3.98292022679607	0.83325459503842	3.98292022679607	0.0459638110802139
full	ide(ID)!id	0.243916018620625	5.96894111879851	4.07961932725392	1.46311227592314	Positive	0.0928637838171354	0.0644821515511621	-2035.92162590404	0.0459638110802139	Length	window_link11_pos1300	3.98292022679607	0.83325459503842	3.98292022679607	0.0459638110802139
full	R!variance	1	24.4712961147595	1.52317273354913	16.0660019548402	Positive	0.38072031653473	0.0355980627217649	-2035.92162590404	0.0459638110802139	Length	window_link11_pos1300	3.98292022679607	0.83325459503842	3.98292022679607	0.0459638110802139
partial	MeCaYear!MeCaYear.var	0.590924163679629	14.4871215545974	3.7952840879765	3.81713758938172	Positive	0.224564955324779	0.0473446071699474	-2037.88636367592	0.276488781759655	Length	window_link11_pos1310	1.18426821460116	0.83325459503842	1.18426821460116	0.276488781759655
partial	BirthYear!BirthYear.var	2.56966896265278e-07	6.29981119492854e-06	3.92664347914829e-07	16.0437565273815	Boundary	9.76534099070021e-08	9.11655765477851e-09	-2037.88636367592	0.276488781759655	Length	window_link11_pos1310	1.18426821460116	0.83325459503842	1.18426821460116	0.276488781759655
partial	giv(ID).giv	0.788643296161385	19.3344120903178	5.29420843971675	3.65199298638726	Positive	0.299702834060588	0.0749453981952714	-2037.88636367592	0.276488781759655	Length	window_link11_pos1310	1.18426821460116	0.83325459503842	1.18426821460116	0.276488781759655
partial	ide(ID)!id	0.251849829286939	6.17436096649887	3.98276576274163	1.55026967045348	Positive	0.0957088051877954	0.0626921522107594	-2037.88636367592	0.276488781759655	Length	window_link11_pos1310	1.18426821460116	0.83325459503842	1.18426821460116	0.276488781759655
partial	R!variance	1	24.5160418967935	1.52807366871671	16.0437565273815	Positive	0.380023307773427	0.0354775567875759	-2037.88636367592	0.276488781759655	Length	window_link11_pos1310	1.18426821460116	0.83325459503842	1.18426821460116	0.276488781759655
full	MeCaYear!MeCaYear.var	0.590791079814172	14.4737704977525	3.79095200023855	3.81797777889081	Positive	0.224672686077576	0.0473522616787253	-2037.29422956862	0.276488781759655	Length	window_link11_pos1310	1.18426821460116	0.83325459503842	1.18426821460116	0.276488781759655
full	BirthYear!BirthYear.var	1.06811060973457e-07	2.61676053680013e-06	1.62995209611038e-07	16.0542174401604	Boundary	4.06193133099614e-08	3.78970724290721e-09	-2037.29422956862	0.276488781759655	Length	window_link11_pos1310	1.18426821460116	0.83325459503842	1.18426821460116	0.276488781759655
full	giv(ID).giv	0.754653958828583	18.4882415772779	5.26614137073497	3.51077577978078	Positive	0.2869883073428	0.0752348109327856	-2037.29422956862	0.276488781759655	Length	window_link11_pos1310	1.18426821460116	0.83325459503842	1.18426821460116	0.276488781759655
full	giv(ID2).giv	0.0364703721755406	0.893486403014795	1.24769856911408	0.71610758009381	Positive	0.0138693639069583	0.0193020957028472	-2037.29422956862	0.276488781759655	Length	window_link11_pos1310	1.18426821460116	0.83325459503842	1.18426821460116	0.276488781759655
full	ide(ID)!id	0.247647915863318	6.06711783729	3.9864551895134	1.52193303294865	Positive	0.0941783387725254	0.0628308029838365	-2037.29422956862	0.276488781759655	Length	window_link11_pos1310	1.18426821460116	0.83325459503842	1.18426821460116	0.276488781759655
full	R!variance	1	24.4989658650653	1.52601432965396	16.0542174401604	Positive	0.380291263280828	0.0354804756021381	-2037.29422956862	0.276488781759655	Length	window_link11_pos1310	1.18426821460116	0.83325459503842	1.18426821460116	0.276488781759655
partial	MeCaYear!MeCaYear.var	0.590976348468677	14.4881992600123	3.79552525800987	3.81717898713417	Positive	0.224575134169776	0.0473458464238789	-2037.86519750037	0.620349288253867	Length	window_link11_pos1320	0.245376948480498	0.83325459503842	0.245376948480498	0.620349288253867
partial	BirthYear!BirthYear.var	2.56135852953234e-07	6.27934990094844e-06	3.91381517290266e-07	16.0440634612068	Boundary	9.733341053616e-08	9.0870092356484e-09	-2037.86519750037	0.620349288253867	Length	window_link11_pos1320	0.245376948480498	0.83325459503842	0.245376948480498	0.620349288253867
partial	giv(ID).giv	0.789417043988868	19.3531119514283	5.29491947221417	3.65503423668414	Positive	0.29998398248776	0.0749421853217364	-2037.86519750037	0.620349288253867	Length	window_link11_pos1320	0.245376948480498	0.83325459503842	0.245376948480498	0.620349288253867
partial	ide(ID)!id	0.251136999950738	6.15679951706364	3.98144762590911	1.54637209767586	Positive	0.09543381153082	0.0626691299370519	-2037.86519750037	0.620349288253867	Length	window_link11_pos1320	0.245376948480498	0.83325459503842	0.245376948480498	0.620349288253867
partial	R!variance	1	24.5157006664543	1.52802316730616	16.0440634612068	Positive	0.380006974478233	0.0354773028878059	-2037.86519750037	0.620349288253867	Length	window_link11_pos1320	0.245376948480498	0.83325459503842	0.245376948480498	0.620349288253867
full	MeCaYear!MeCaYear.var	0.589896332604719	14.4551891620237	3.78685942734771	3.81719718921493	Positive	0.224159511369639	0.0472851403296921	-2037.74250902612	0.620349288253867	Length	window_link11_pos1320	0.245376948480498	0.83325459503842	0.245376948480498	0.620349288253867
full	BirthYear!BirthYear.var	1.45242797450466e-07	3.55912046833292e-06	2.21778780889423e-07	16.0480657980867	Boundary	5.51919934180575e-08	5.14941379889639e-09	-2037.74250902612	0.620349288253867	Length	window_link11_pos1320	0.245376948480498	0.83325459503842	0.245376948480498	0.620349288253867
full	giv(ID).giv	0.774180241563675	18.9709974766075	5.30055866419079	3.57905622378461	Positive	0.294187054689199	0.0753661274505933	-2037.74250902612	0.620349288253867	Length	window_link11_pos1320	0.245376948480498	0.83325459503842	0.245376948480498	0.620349288253867
full	giv(ID2).giv	0.019561437045277	0.479345703883148	1.16049956723711	0.413051169871923	Positive	0.00743330976545583	0.0179761918479464	-2037.74250902612	0.620349288253867	Length	window_link11_pos1320	0.245376948480498	0.83325459503842	0.245376948480498	0.620349288253867
full	ide(ID)!id	0.247953646186163	6.07601142934418	3.9899021964379	1.5228472103323	Positive	0.0942219252762414	0.0628219136403258	-2037.74250902612	0.620349288253867	Length	window_link11_pos1320	0.245376948480498	0.83325459503842	0.245376948480498	0.620349288253867
full	R!variance	1	24.5046262589836	1.52695200576166	16.0480657980867	Positive	0.379998143707472	0.0354538324053732	-2037.74250902612	0.620349288253867	Length	window_link11_pos1320	0.245376948480498	0.83325459503842	0.245376948480498	0.620349288253867
partial	MeCaYear!MeCaYear.var	0.590889355655087	14.4857109176052	3.79492629784442	3.81712575704917	Positive	0.224533601783947	0.0473408347249755	-2037.86046592413	0.77392607636774	Length	window_link11_pos1330	0.0825086815921168	0.83325459503842	0.0825086815921168	0.77392607636774
partial	BirthYear!BirthYear.var	2.55015579144985e-07	6.25173211130954e-06	3.89656540924676e-07	16.0442119012652	Boundary	9.69040412531411e-08	9.0467258466088e-09	-2037.86046592413	0.77392607636774	Length	window_link11_pos1330	0.0825086815921168	0.83325459503842	0.0825086815921168	0.77392607636774
partial	giv(ID).giv	0.789864575402616	19.36360808303	5.29616736388165	3.65615486683527	Positive	0.300142719342232	0.0749529581775376	-2037.86046592413	0.77392607636774	Length	window_link11_pos1330	0.0825086815921168	0.83325459503842	0.0825086815921168	0.77392607636774
partial	ide(ID)!id	0.250875783607867	6.15024461481843	3.98125139126597	1.54480187518698	Positive	0.0953309494488936	0.0626651480681993	-2037.86046592413	0.77392607636774	Length	window_link11_pos1330	0.0825086815921168	0.83325459503842	0.0825086815921168	0.77392607636774
partial	R!variance	1	24.5150987726723	1.527971515431	16.0442119012652	Positive	0.379992632520886	0.0354751889156758	-2037.86046592413	0.77392607636774	Length	window_link11_pos1330	0.0825086815921168	0.83325459503842	0.0825086815921168	0.77392607636774
full	MeCaYear!MeCaYear.var	0.591289977294039	14.4957790787908	3.79683826896051	3.81785529220328	Positive	0.224793962740833	0.0473665999438067	-2037.81921158333	0.77392607636774	Length	window_link11_pos1330	0.0825086815921168	0.83325459503842	0.0825086815921168	0.77392607636774
full	BirthYear!BirthYear.var	1.85133093674457e-07	4.53863337640083e-06	2.82869046477355e-07	16.0449983231522	Boundary	7.03830664473713e-08	6.570165134976e-09	-2037.81921158333	0.77392607636774	Length	window_link11_pos1330	0.0825086815921168	0.83325459503842	0.0825086815921168	0.77392607636774
full	giv(ID).giv	0.777475519398325	19.0602137718323	5.32955341544604	3.57632474732166	Positive	0.2955771442962	0.0757629469712468	-2037.81921158333	0.77392607636774	Length	window_link11_pos1330	0.0825086815921168	0.83325459503842	0.0825086815921168	0.77392607636774
full	giv(ID2).giv	0.0109221910912582	0.267763153774014	1.03399853351263	0.258958929916841	Positive	0.0041523494588098	0.016030924860388	-2037.81921158333	0.77392607636774	Length	window_link11_pos1330	0.0825086815921168	0.83325459503842	0.0825086815921168	0.77392607636774
full	ide(ID)!id	0.250676261798691	6.14545798317152	3.98962868586982	1.54035838095336	Positive	0.0953009731581567	0.0628183000576496	-2037.81921158333	0.77392607636774	Length	window_link11_pos1330	0.0825086815921168	0.83325459503842	0.0825086815921168	0.77392607636774
full	R!variance	1	24.5155163040795	1.52792264669201	16.0449983231522	Positive	0.380175499962934	0.0354888745419507	-2037.81921158333	0.77392607636774	Length	window_link11_pos1330	0.0825086815921168	0.83325459503842	0.0825086815921168	0.77392607636774
partial	MeCaYear!MeCaYear.var	0.590778825036249	14.4831311009777	3.79433261524934	3.81704309284071	Positive	0.224504234577165	0.0473376350223679	-2037.86611091442	0.611655196164725	Length	window_link11_pos1340	0.25777167103297	0.83325459503842	0.25777167103297	0.611655196164725
partial	BirthYear!BirthYear.var	2.53459200268388e-07	6.2136330394218e-06	3.87283544443828e-07	16.0441442156937	Boundary	9.63180488896218e-08	8.99143805727925e-09	-2037.86611091442	0.611655196164725	Length	window_link11_pos1340	0.25777167103297	0.83325459503842	0.25777167103297	0.611655196164725
partial	giv(ID).giv	0.789576710413224	19.3567245923071	5.29572735922169	3.65515882508572	Positive	0.30005021760961	0.0749551490081387	-2037.86611091442	0.611655196164725	Length	window_link11_pos1340	0.25777167103297	0.83325459503842	0.25777167103297	0.611655196164725
partial	ide(ID)!id	0.251126090036427	6.15643609882318	3.98164215757818	1.54620527289369	Positive	0.0954314342978102	0.0626738548661233	-2037.86611091442	0.611655196164725	Length	window_link11_pos1340	0.25777167103297	0.83325459503842	0.25777167103297	0.611655196164725
partial	R!variance	1	24.5153185713605	1.52799166111837	16.0441442156937	Positive	0.380014017197366	0.0354748931889559	-2037.86611091442	0.611655196164725	Length	window_link11_pos1340	0.25777167103297	0.83325459503842	0.25777167103297	0.611655196164725
full	MeCaYear!MeCaYear.var	0.593751619051531	14.5538954943777	3.81052505003338	3.81939373269576	Positive	0.225554415019429	0.0474560562825974	-2037.73722507891	0.611655196164725	Length	window_link11_pos1340	0.25777167103297	0.83325459503842	0.25777167103297	0.611655196164725
full	BirthYear!BirthYear.var	2.43936037058414e-07	5.97930090082447e-06	3.72632110967611e-07	16.046123575604	Boundary	9.26664422890493e-08	8.66039548585776e-09	-2037.73722507891	0.611655196164725	Length	window_link11_pos1340	0.25777167103297	0.83325459503842	0.25777167103297	0.611655196164725
full	giv(ID).giv	0.770613649323301	18.8890946296838	5.30880520030124	3.55806889064455	Positive	0.292740777964968	0.0755602398831055	-2037.73722507891	0.611655196164725	Length	window_link11_pos1340	0.25777167103297	0.83325459503842	0.25777167103297	0.611655196164725
full	giv(ID2).giv	0.0177883256700885	0.436023118953307	1.07531566552451	0.40548383412663	Positive	0.00675743065273845	0.016643674002833	-2037.73722507891	0.611655196164725	Length	window_link11_pos1340	0.25777167103297	0.83325459503842	0.25777167103297	0.611655196164725
full	ide(ID)!id	0.25025581358976	6.13420972841126	3.98714277039927	1.53849763644079	Positive	0.0950671995296918	0.0627521697730044	-2037.73722507891	0.611655196164725	Length	window_link11_pos1340	0.25777167103297	0.83325459503842	0.25777167103297	0.611655196164725
full	R!variance	1	24.5117571512922	1.52758122769035	16.046123575604	Positive	0.379880084166731	0.0355027309219749	-2037.73722507891	0.611655196164725	Length	window_link11_pos1340	0.25777167103297	0.83325459503842	0.25777167103297	0.611655196164725
partial	MeCaYear!MeCaYear.var	0.59071023516293	14.481742280928	3.79403146207827	3.81698001866208	Positive	0.22449429901384	0.0473369467913118	-2037.88198466232	0.244570155299637	Length	window_link11_pos1350	1.35405677958988	0.83325459503842	1.35405677958988	0.244570155299637
partial	BirthYear!BirthYear.var	2.53590367863702e-07	6.21697430266285e-06	3.87497495359558e-07	16.0439083532505	Boundary	9.63748187883036e-08	8.99623282087249e-09	-2037.88198466232	0.244570155299637	Length	window_link11_pos1350	1.35405677958988	0.83325459503842	1.35405677958988	0.244570155299637
partial	giv(ID).giv	0.788800586027087	19.3380884872234	5.29450103485122	3.65248554300581	Positive	0.299776817940212	0.0749530966819211	-2037.88198466232	0.244570155299637	Length	window_link11_pos1350	1.35405677958988	0.83325459503842	1.35405677958988	0.244570155299637
partial	ide(ID)!id	0.251781736474979	6.17263423185731	3.98246956517954	1.54995138841169	Positive	0.095687464123332	0.062690112596455	-2037.88198466232	0.244570155299637	Length	window_link11_pos1350	1.35405677958988	0.83325459503842	1.35405677958988	0.244570155299637
partial	R!variance	1	24.5158140470237	1.52804500669295	16.0439083532505	Positive	0.380041322547797	0.0354754515980186	-2037.88198466232	0.244570155299637	Length	window_link11_pos1350	1.35405677958988	0.83325459503842	1.35405677958988	0.244570155299637
full	MeCaYear!MeCaYear.var	0.598263124082062	14.6534400919399	3.83253168929194	3.82343612001472	Positive	0.226833037099413	0.0475905869677415	-2037.20495627253	0.244570155299637	Length	window_link11_pos1350	1.35405677958988	0.83325459503842	1.35405677958988	0.244570155299637
full	BirthYear!BirthYear.var	2.18175603808913e-07	5.34384121508747e-06	3.32876527037238e-07	16.0535236973608	Boundary	8.27218540485971e-08	7.75318284881913e-09	-2037.20495627253	0.244570155299637	Length	window_link11_pos1350	1.35405677958988	0.83325459503842	1.35405677958988	0.244570155299637
full	giv(ID).giv	0.7441869440827	18.2275964594198	5.26780416008731	3.46018870586065	Positive	0.282160437274177	0.0753569879017299	-2037.20495627253	0.244570155299637	Length	window_link11_pos1350	1.35405677958988	0.83325459503842	1.35405677958988	0.244570155299637
full	giv(ID2).giv	0.0474534337974951	1.16229134191639	1.47213690860805	0.789526663668371	Positive	0.0179920942404688	0.0226543604930513	-2037.20495627253	0.244570155299637	Length	window_link11_pos1350	1.35405677958988	0.83325459503842	1.35405677958988	0.244570155299637
full	ide(ID)!id	0.247556553428303	6.06347772243968	3.9869037318805	1.52084879149558	Positive	0.0938617183771177	0.0626950762400836	-2037.20495627253	0.244570155299637	Length	window_link11_pos1350	1.35405677958988	0.83325459503842	1.35405677958988	0.244570155299637
full	R!variance	1	24.4933032006998	1.52572753885345	16.0535236973609	Positive	0.379152630286969	0.0355364335583995	-2037.20495627253	0.244570155299637	Length	window_link11_pos1350	1.35405677958988	0.83325459503842	1.35405677958988	0.244570155299637
partial	MeCaYear!MeCaYear.var	0.590802329183353	14.4839834569611	3.79449247538669	3.81710691242973	Positive	0.224521354202479	0.047339188982247	-2037.86193997262	0.570039156521994	Length	window_link11_pos1360	0.322616992561052	0.83325459503842	0.322616992561052	0.570039156521994
partial	BirthYear!BirthYear.var	2.54392396385432e-07	6.23662954395665e-06	3.88718180798377e-07	16.0440901713097	Boundary	9.66762020288943e-08	9.02501084063017e-09	-2037.86193997262	0.570039156521994	Length	window_link11_pos1360	0.322616992561052	0.83325459503842	0.322616992561052	0.570039156521994
partial	giv(ID).giv	0.789519918337787	19.3557013425329	5.29502743601515	3.65544873495487	Positive	0.300039577501424	0.0749464087314117	-2037.86193997262	0.570039156521994	Length	window_link11_pos1360	0.322616992561052	0.83325459503842	0.322616992561052	0.570039156521994
partial	ide(ID)!id	0.25106341361302	6.15501691478713	3.98110257500083	1.54605835916847	Positive	0.0954110957771776	0.0626662448687676	-2037.86193997262	0.570039156521994	Length	window_link11_pos1360	0.322616992561052	0.83325459503842	0.322616992561052	0.570039156521994
partial	R!variance	1	24.5157859769813	1.52802594071808	16.0440901713097	Positive	0.380027875842717	0.0354767318868929	-2037.86193997262	0.570039156521994	Length	window_link11_pos1360	0.322616992561052	0.83325459503842	0.322616992561052	0.570039156521994
full	MeCaYear!MeCaYear.var	0.594989198916089	14.5736928572103	3.8155107821292	3.81959158010232	Positive	0.225525959063276	0.0474479249404327	-2037.70063147634	0.570039156521994	Length	window_link11_pos1360	0.322616992561052	0.83325459503842	0.322616992561052	0.570039156521994
full	BirthYear!BirthYear.var	1.89745716880675e-07	4.64764033335019e-06	2.89562010253597e-07	16.0505873311206	Boundary	7.19216161497041e-08	6.72906307157097e-09	-2037.70063147634	0.570039156521994	Length	window_link11_pos1360	0.322616992561052	0.83325459503842	0.322616992561052	0.570039156521994
full	giv(ID).giv	0.763432447102146	18.6995495406703	5.30136521740789	3.52730830150454	Positive	0.289373042613865	0.0755654641255892	-2037.70063147634	0.570039156521994	Length	window_link11_pos1360	0.322616992561052	0.83325459503842	0.322616992561052	0.570039156521994
full	giv(ID2).giv	0.0324516602700288	0.794872462127893	1.42861695483652	0.556392992143126	Positive	0.012300545655159	0.0220337715679735	-2037.70063147634	0.570039156521994	Length	window_link11_pos1360	0.322616992561052	0.83325459503842	0.322616992561052	0.570039156521994
full	ide(ID)!id	0.247355829704762	6.05874509171723	3.99612924638603	1.51615343702824	Positive	0.0937582746471439	0.0628149651059522	-2037.70063147634	0.570039156521994	Length	window_link11_pos1360	0.322616992561052	0.83325459503842	0.322616992561052	0.570039156521994
full	R!variance	1	24.4940460831216	1.52605294608939	16.0505873311206	Positive	0.37904210609894	0.035463583485274	-2037.70063147634	0.570039156521994	Length	window_link11_pos1360	0.322616992561052	0.83325459503842	0.322616992561052	0.570039156521994
partial	MeCaYear!MeCaYear.var	0.590941674575306	14.4870267244978	3.79515240677947	3.81724504623817	Positive	0.224561008767484	0.0473431675547073	-2037.83035150027	1	Length	window_link11_pos1370	0	0.83325459503842	0	1
partial	BirthYear!BirthYear.var	2.53032500372914e-07	6.20313095654209e-06	3.86621157047089e-07	16.044468450511	Boundary	9.61537085289109e-08	8.97689870793213e-09	-2037.83035150027	1	Length	window_link11_pos1370	0	0.83325459503842	0	1
partial	giv(ID).giv	0.790404248306559	19.3768826282271	5.29477701299791	3.65962203519803	Positive	0.300357857586176	0.0749263664044953	-2037.83035150027	1	Length	window_link11_pos1370	0	0.83325459503842	0	1
partial	ide(ID)!id	0.250195594487906	6.13358376916436	3.97877151802328	1.54157727866003	Positive	0.0950756690628779	0.0626269484706307	-2037.83035150027	1	Length	window_link11_pos1370	0	0.83325459503842	0	1
partial	R!variance	1	24.5151549599361	1.52795058530938	16.044468450511	Positive	0.380005368429753	0.0354772556675611	-2037.83035150027	1	Length	window_link11_pos1370	0	0.83325459503842	0	1
full	MeCaYear!MeCaYear.var	0.590943427316316	14.4870392044473	3.79530006146104	3.8170998260597	Positive	0.224561490123456	0.0473449317384229	-2037.83035397683	1	Length	window_link11_pos1370	0	0.83325459503842	0	1
full	BirthYear!BirthYear.var	4.21363006008503e-07	1.03297576471419e-05	6.43819983865984e-07	16.0444812307847	Boundary	1.60120072647021e-07	1.4949085040083e-08	-2037.83035397683	1	Length	window_link11_pos1370	0	0.83325459503842	0	1
full	giv(ID).giv	0.790404480728183	19.3768475464417	5.29478113293589	3.65961256186948	Positive	0.300357698872534	0.0749266594123608	-2037.83035397683	1	Length	window_link11_pos1370	0	0.83325459503842	0	1
full	giv(ID2).giv	5.05274731198592e-08	1.23868622638431e-06	7.72032581525683e-08	16.0444812307847	Boundary	1.92006952467464e-08	1.7926098916098e-09	-2037.83035397683	1	Length	window_link11_pos1370	0	0.83325459503842	0	1
full	ide(ID)!id	0.250195554830669	6.13356988852708	3.97877089647612	1.54157403080419	Positive	0.0950755757961345	0.0626270334405381	-2037.83035397683	1	Length	window_link11_pos1370	0	0.83325459503842	0	1
full	R!variance	1	24.5151033665576	1.52794615256991	16.0444812307847	Positive	0.380005055887108	0.035477924798603	-2037.83035397683	1	Length	window_link11_pos1370	0	0.83325459503842	0	1
partial	MeCaYear!MeCaYear.var	0.590944583877525	14.4872906818948	3.79524546684369	3.81722099623326	Positive	0.22456937519105	0.04734454426798	-2037.84221061589	1	Length	window_link11_pos1380	0	0.83325459503842	0	1
partial	BirthYear!BirthYear.var	2.53743208587827e-07	6.22063679346691e-06	3.87716958657542e-07	16.0442731600023	Boundary	9.64268991817183e-08	9.0023392679821e-09	-2037.84221061589	1	Length	window_link11_pos1380	0	0.83325459503842	0	1
partial	giv(ID).giv	0.789846807728682	19.3634743593888	5.29361830940228	3.6578901665419	Positive	0.300155731937527	0.0749188471309767	-2037.84221061589	1	Length	window_link11_pos1380	0	0.83325459503842	0	1
partial	ide(ID)!id	0.250665040918625	6.14517403264639	3.97908059917269	1.54437033367056	Positive	0.0952571411213768	0.0626332423063029	-2037.84221061589	1	Length	window_link11_pos1380	0	0.83325459503842	0	1
partial	R!variance	1	24.5154809387294	1.52798950094203	16.0442731600023	Positive	0.380017655323147	0.0354781486294092	-2037.84221061589	1	Length	window_link11_pos1380	0	0.83325459503842	0	1
full	MeCaYear!MeCaYear.var	0.590944363760738	14.4872915916112	3.79522290850518	3.81724392502608	Positive	0.224569313285064	0.0473442680078487	-2037.8422118224	1	Length	window_link11_pos1380	0	0.83325459503842	0	1
full	BirthYear!BirthYear.var	8.5723401344855e-08	2.10155132642986e-06	1.30984534134597e-07	16.044270724896	Boundary	3.25764091393691e-08	3.04129845743194e-09	-2037.8422118224	1	Length	window_link11_pos1380	0	0.83325459503842	0	1
full	giv(ID).giv	0.789846766522322	19.3634817776738	5.29361848547269	3.65789144624101	Positive	0.300155745338763	0.0749187900684579	-2037.8422118224	1	Length	window_link11_pos1380	0	0.83325459503842	0	1
full	giv(ID2).giv	1.2497988973733e-07	3.06394343824421e-06	1.90968071455555e-07	16.044270724896	Boundary	4.74945692588394e-08	4.43404181244575e-09	-2037.8422118224	1	Length	window_link11_pos1380	0	0.83325459503842	0	1
full	ide(ID)!id	0.250665090510172	6.14517792326178	3.97907751431342	1.54437250874267	Positive	0.0952571691896177	0.0626331768700906	-2037.8422118224	1	Length	window_link11_pos1380	0	0.83325459503842	0	1
full	R!variance	1	24.5154916097597	1.52799039795052	16.044270724896	Positive	0.380017692115577	0.0354780422815604	-2037.8422118224	1	Length	window_link11_pos1380	0	0.83325459503842	0	1
partial	MeCaYear!MeCaYear.var	0.590933479471559	14.4870594522502	3.79518978125938	3.81721607804362	Positive	0.224563309875345	0.0473437822167972	-2037.84464501643	1	Length	window_link11_pos1390	0	0.83325459503842	0	1
partial	BirthYear!BirthYear.var	2.53188012457246e-07	6.20704346002741e-06	3.86869700847527e-07	16.0442739414057	Boundary	9.62151241608504e-08	8.98250313439193e-09	-2037.84464501643	1	Length	window_link11_pos1390	0	0.83325459503842	0	1
partial	giv(ID).giv	0.789934873924887	19.3656881518868	5.29414646122361	3.65794340857938	Positive	0.300186731733608	0.0749249590346094	-2037.84464501643	1	Length	window_link11_pos1390	0	0.83325459503842	0	1
partial	ide(ID)!id	0.250609704808373	6.14383482911887	3.97944293561182	1.54389318518379	Positive	0.0952353297853046	0.0626381558448982	-2037.84464501643	1	Length	window_link11_pos1390	0	0.83325459503842	0	1
partial	R!variance	1	24.5155503208334	1.52799375093975	16.0442739414057	Positive	0.380014532390618	0.0354776004093351	-2037.84464501643	1	Length	window_link11_pos1390	0	0.83325459503842	0	1
full	MeCaYear!MeCaYear.var	0.590933250588006	14.4870601728194	3.79516607385642	3.81724011305217	Positive	0.224563238626789	0.0473434916545765	-2037.84464842851	1	Length	window_link11_pos1390	0	0.83325459503842	0	1
full	BirthYear!BirthYear.var	8.92166078125342e-08	2.18719519422698e-06	1.36322499243007e-07	16.0442715353107	Boundary	3.39036098742849e-08	3.16518107317046e-09	-2037.84464842851	1	Length	window_link11_pos1390	0	0.83325459503842	0	1
full	giv(ID).giv	0.789934769096784	19.3656940460199	5.29414687429635	3.65794423650058	Positive	0.300186712925304	0.0749249025139843	-2037.84464842851	1	Length	window_link11_pos1390	0	0.83325459503842	0	1
full	giv(ID2).giv	2.86703634029547e-07	7.02870043921058e-06	4.38081618335966e-07	16.0442715353107	Boundary	1.0895155505242e-07	1.01715245433488e-08	-2037.84464842851	1	Length	window_link11_pos1390	0	0.83325459503842	0	1
full	ide(ID)!id	0.250609731454323	6.14383816761077	3.97944007873981	1.5438951324922	Positive	0.0952353465823317	0.0626380919874557	-2037.84464842851	1	Length	window_link11_pos1390	0	0.83325459503842	0	1
full	R!variance	1	24.5155610357077	1.52799464791862	16.0442715353107	Positive	0.38001455901041	0.0354774873286068	-2037.84464842851	1	Length	window_link11_pos1390	0	0.83325459503842	0	1
partial	MeCaYear!MeCaYear.var	0.590860185823775	14.4848816111761	3.79466535128142	3.81716970279993	Positive	0.224523722116401	0.047338734699524	-2037.83577513342	1	Length	window_link11_pos140	0	0.83325459503842	0	1
partial	BirthYear!BirthYear.var	2.5397700030736e-07	6.22622215826702e-06	3.88060121704863e-07	16.0444781878472	Boundary	9.65099067581691e-08	9.00988078010479e-09	-2037.83577513342	1	Length	window_link11_pos140	0	0.83325459503842	0	1
partial	giv(ID).giv	0.790619777074167	19.3819691106914	5.29488040571743	3.66051121565704	Positive	0.300431302339391	0.0749233629804054	-2037.83577513342	1	Length	window_link11_pos140	0	0.83325459503842	0	1
partial	ide(ID)!id	0.250135633130659	6.13205140499142	3.97842151463565	1.5413277307176	Positive	0.0950502077003854	0.0626201131665143	-2037.83577513342	1	Length	window_link11_pos140	0	0.83325459503842	0	1
partial	R!variance	1	24.51490548645	1.52793410913286	16.0444781878472	Positive	0.379994671333915	0.0354751838520855	-2037.83577513342	1	Length	window_link11_pos140	0	0.83325459503842	0	1
full	MeCaYear!MeCaYear.var	0.590862153296842	14.4848983715248	3.79481765042309	3.81702092323456	Positive	0.224524261962136	0.0473405494747071	-2037.83578413839	1	Length	window_link11_pos140	0	0.83325459503842	0	1
full	BirthYear!BirthYear.var	1.02394221500165e-07	2.51017920844248e-06	1.56451155427208e-07	16.0444913403685	Boundary	3.89092225373287e-08	3.63252396721102e-09	-2037.83578413839	1	Length	window_link11_pos140	0	0.83325459503842	0	1
full	giv(ID).giv	0.790619898605185	19.3819299779181	5.29488554140568	3.66050027452957	Positive	0.30043107048985	0.0749236740453158	-2037.83578413839	1	Length	window_link11_pos140	0	0.83325459503842	0	1
full	giv(ID2).giv	3.48051130005356e-07	8.53242201771071e-06	5.31797601849978e-07	16.0444913403685	Boundary	1.32257452357556e-07	1.23474162216986e-08	-2037.83578413839	1	Length	window_link11_pos140	0	0.83325459503842	0	1
full	ide(ID)!id	0.250135783058612	6.13204175706531	3.97842154663455	1.54132529325671	Positive	0.0950501767090521	0.0626202076923583	-2037.83578413839	1	Length	window_link11_pos140	0	0.83325459503842	0	1
full	R!variance	1	24.5148522217968	1.52792953679476	16.0444913403685	Positive	0.379994319672287	0.0354758687940722	-2037.83578413839	1	Length	window_link11_pos140	0	0.83325459503842	0	1
partial	MeCaYear!MeCaYear.var	0.590871334535313	14.4857391201861	3.79490797003501	3.8171516238515	Positive	0.224541845841869	0.0473416147427492	-2037.85346629042	1	Length	window_link11_pos1400	0	0.83325459503842	0	1
partial	BirthYear!BirthYear.var	2.52802035041007e-07	6.19766794328608e-06	3.86287129598941e-07	16.0441999445355	Boundary	9.60693678350984e-08	8.96870063775461e-09	-2037.85346629042	1	Length	window_link11_pos1400	0	0.83325459503842	0	1
partial	giv(ID).giv	0.789943026351911	19.3661596539343	5.29538707894641	3.65717545577187	Positive	0.300192706736173	0.0749431323301868	-2037.85346629042	1	Length	window_link11_pos1400	0	0.83325459503842	0	1
partial	ide(ID)!id	0.250638478361242	6.1446264166406	3.98054133671313	1.54366602350484	Positive	0.0952471769754928	0.0626552752318245	-2037.85346629042	1	Length	window_link11_pos1400	0	0.83325459503842	0	1
partial	R!variance	1	24.515894194763	1.52802223105634	16.0441999445355	Positive	0.380018174377098	0.0354771694630536	-2037.85346629042	1	Length	window_link11_pos1400	0	0.83325459503842	0	1
full	MeCaYear!MeCaYear.var	0.590867829897696	14.485717025144	3.79461884332542	3.81743664469063	Positive	0.224540857613042	0.0473381466542232	-2037.85346704165	1	Length	window_link11_pos1400	0	0.83325459503842	0	1
full	BirthYear!BirthYear.var	2.56768308035151e-07	6.2949324079231e-06	3.9235004664011e-07	16.0441739763504	Boundary	9.75767729714528e-08	9.10907485249733e-09	-2037.85346704165	1	Length	window_link11_pos1400	0	0.83325459503842	0	1
full	giv(ID).giv	0.78994206224765	19.3662213459132	5.29538318644255	3.65718979421458	Positive	0.300192799720393	0.0749425479761952	-2037.85346704165	1	Length	window_link11_pos1400	0	0.83325459503842	0	1
full	giv(ID2).giv	3.64709223180918e-07	8.94121212247009e-06	5.5728715829495e-07	16.0441739763504	Boundary	1.38596345254756e-07	1.2938370933598e-08	-2037.85346704165	1	Length	window_link11_pos1400	0	0.83325459503842	0	1
full	ide(ID)!id	0.250638551722531	6.14465528860004	3.98053292524315	1.54367653879529	Positive	0.0952473506036234	0.062654955588874	-2037.85346704165	1	Length	window_link11_pos1400	0	0.83325459503842	0	1
full	R!variance	1	24.5160022126304	1.52803143675503	16.0441739763504	Positive	0.380018755889823	0.0354758533956236	-2037.85346704165	1	Length	window_link11_pos1400	0	0.83325459503842	0	1
partial	MeCaYear!MeCaYear.var	0.590894664840239	14.4868405590261	3.79519369390743	3.81715446626147	Positive	0.224567040064088	0.0473446724687855	-2037.87277414766	0.422309647240687	Length	window_link11_pos1410	0.643878968018726	0.83325459503842	0.643878968018726	0.422309647240687
partial	BirthYear!BirthYear.var	2.5288967787471e-07	6.20004318939811e-06	3.86443129193593e-07	16.0438696434738	Boundary	9.6109661843772e-08	8.97248826466503e-09	-2037.87277414766	0.422309647240687	Length	window_link11_pos1410	0.643878968018726	0.83325459503842	0.643878968018726	0.422309647240687
partial	giv(ID).giv	0.788995410050402	19.3436349781462	5.29411479931945	3.65379968349624	Positive	0.299854397749683	0.0749402579900702	-2037.87277414766	0.422309647240687	Length	window_link11_pos1410	0.643878968018726	0.83325459503842	0.643878968018726	0.422309647240687
partial	ide(ID)!id	0.251371431165278	6.16282065327189	3.98175169365359	1.54776619122047	Positive	0.0955326585470569	0.0626772851016604	-2037.87277414766	0.422309647240687	Length	window_link11_pos1410	0.643878968018726	0.83325459503842	0.643878968018726	0.422309647240687
partial	R!variance	1	24.5167902521898	1.52810953946902	16.0438696434738	Positive	0.380045807529511	0.0354798516889657	-2037.87277414766	0.422309647240687	Length	window_link11_pos1410	0.643878968018726	0.83325459503842	0.643878968018726	0.422309647240687
full	MeCaYear!MeCaYear.var	0.591828038620659	14.4868292978168	3.79424856875088	3.81810232917505	Positive	0.224435155297544	0.0473189133906862	-2037.55083466365	0.422309647240687	Length	window_link11_pos1410	0.643878968018726	0.83325459503842	0.643878968018726	0.422309647240687
full	BirthYear!BirthYear.var	2.69334445765233e-07	6.59279703766105e-06	4.10696197177463e-07	16.0527345589525	Boundary	1.02137976266182e-07	9.53315112720226e-09	-2037.55083466365	0.422309647240687	Length	window_link11_pos1410	0.643878968018726	0.83325459503842	0.643878968018726	0.422309647240687
full	giv(ID).giv	0.765860759640694	18.7468206418022	5.28702181079735	3.54581866931526	Positive	0.290432469078112	0.0753200954243348	-2037.55083466365	0.422309647240687	Length	window_link11_pos1410	0.643878968018726	0.83325459503842	0.643878968018726	0.422309647240687
full	giv(ID2).giv	0.0316862774388497	0.775620049042835	1.30631703897094	0.593745642063917	Positive	0.0120161839820291	0.0201772852502225	-2037.55083466365	0.422309647240687	Length	window_link11_pos1410	0.643878968018726	0.83325459503842	0.643878968018726	0.422309647240687
full	ide(ID)!id	0.247591389682316	6.06056821217283	3.99470476962907	1.51715046835253	Positive	0.0938924964136457	0.0628443493044267	-2037.55083466365	0.422309647240687	Length	window_link11_pos1410	0.643878968018726	0.83325459503842	0.643878968018726	0.422309647240687
full	R!variance	1	24.4781057206761	1.52485582009607	16.0527345589526	Positive	0.379223593090693	0.0353952169026011	-2037.55083466365	0.422309647240687	Length	window_link11_pos1410	0.643878968018726	0.83325459503842	0.643878968018726	0.422309647240687
partial	MeCaYear!MeCaYear.var	0.590949649953052	14.4876145407748	3.79532559113709	3.81722574068654	Positive	0.224573733297063	0.0473449574895253	-2037.85029346567	1	Length	window_link11_pos1420	0	0.83325459503842	0	1
partial	BirthYear!BirthYear.var	2.53226267195299e-07	6.20804928307547e-06	3.86935288199218e-07	16.0441538221223	Boundary	9.62314948446888e-08	8.98414262650731e-09	-2037.85029346567	1	Length	window_link11_pos1420	0	0.83325459503842	0	1
partial	giv(ID).giv	0.789632796317669	19.3584945565386	5.29397383022919	3.65670386317352	Positive	0.300077654698579	0.0749266443591662	-2037.85029346567	1	Length	window_link11_pos1420	0	0.83325459503842	0	1
partial	ide(ID)!id	0.250845479021792	6.1496823116021	3.97995572108859	1.54516349993966	Positive	0.0953267435035949	0.0626472250949983	-2037.85029346567	1	Length	window_link11_pos1420	0	0.83325459503842	0	1
partial	R!variance	1	24.5158188044037	1.52802192475868	16.0441538221223	Positive	0.380021772269269	0.0354787152455174	-2037.85029346567	1	Length	window_link11_pos1420	0	0.83325459503842	0	1
full	MeCaYear!MeCaYear.var	0.590949408829353	14.4876148812803	3.79530225391554	3.81724930243269	Positive	0.224573659699924	0.0473446720311882	-2037.85029480848	1	Length	window_link11_pos1420	0	0.83325459503842	0	1
full	BirthYear!BirthYear.var	9.07144410301982e-08	2.22393975893736e-06	1.38613734440217e-07	16.0441515259552	Boundary	3.44734654192155e-08	3.21842172618965e-09	-2037.85029480848	1	Length	window_link11_pos1420	0	0.83325459503842	0	1
full	giv(ID).giv	0.789632660422971	19.3584995787554	5.29397387798695	3.65670477885254	Positive	0.300077627154343	0.0749265848159558	-2037.85029480848	1	Length	window_link11_pos1420	0	0.83325459503842	0	1
full	giv(ID2).giv	3.53399498419021e-07	8.66388180753875e-06	5.40002492093325e-07	16.0441515259552	Boundary	1.34299514493626e-07	1.25381208418368e-08	-2037.85029480848	1	Length	window_link11_pos1420	0	0.83325459503842	0	1
full	ide(ID)!id	0.250845453827135	6.14968434771196	3.97995267611592	1.54516519370112	Positive	0.0953267415846002	0.0626471588037273	-2037.85029480848	1	Length	window_link11_pos1420	0	0.83325459503842	0	1
full	R!variance	1	24.5158293837364	1.52802280283106	16.0441515259552	Positive	0.380021802788153	0.0354786039536777	-2037.85029480848	1	Length	window_link11_pos1420	0	0.83325459503842	0	1
partial	MeCaYear!MeCaYear.var	0.590903565561776	14.4859416529043	3.79488044611339	3.81723267929042	Positive	0.224540788645299	0.0473405956972747	-2037.82979432191	1	Length	window_link11_pos1430	0	0.83325459503842	0	1
partial	BirthYear!BirthYear.var	2.54836987553042e-07	6.24730319436417e-06	3.89373437521092e-07	16.0445027635604	Boundary	9.68369485243363e-08	9.04063762975223e-09	-2037.82979432191	1	Length	window_link11_pos1430	0	0.83325459503842	0	1
partial	giv(ID).giv	0.790649877072626	19.3827024486834	5.29536204126365	3.66031676354617	Positive	0.300443519529984	0.0749301523137135	-2037.82979432191	1	Length	window_link11_pos1430	0	0.83325459503842	0	1
partial	ide(ID)!id	0.250055326113227	6.13008124368047	3.97858395739449	1.54076960781166	Positive	0.0950199379437517	0.0626229835796741	-2037.82979432191	1	Length	window_link11_pos1430	0	0.83325459503842	0	1
partial	R!variance	1	24.5148997182516	1.52793140925058	16.0445027635604	Positive	0.379995657044017	0.0354761595503105	-2037.82979432191	1	Length	window_link11_pos1430	0	0.83325459503842	0	1
full	MeCaYear!MeCaYear.var	0.590904986411903	14.485953659454	3.7949917895528	3.81712384710088	Positive	0.224541184841745	0.047341923273104	-2037.82979754804	1	Length	window_link11_pos1430	0	0.83325459503842	0	1
full	BirthYear!BirthYear.var	1.09139322683981e-07	2.67553533508733e-06	1.66757037102887e-07	16.0445123130639	Boundary	4.1472442087676e-08	3.87189885424134e-09	-2037.82979754804	1	Length	window_link11_pos1430	0	0.83325459503842	0	1
full	giv(ID).giv	0.790650069845892	19.3826766333089	5.29536509013539	3.66030978098496	Positive	0.300443400480381	0.0749303703778028	-2037.82979754804	1	Length	window_link11_pos1430	0	0.83325459503842	0	1
full	giv(ID2).giv	1.01192894248423e-07	2.48072974582561e-06	1.54615465862788e-07	16.0445123130639	Boundary	3.84528357258903e-08	3.58998609907392e-09	-2037.82979754804	1	Length	window_link11_pos1430	0	0.83325459503842	0	1
full	ide(ID)!id	0.250055441389321	6.13007441053311	3.97858340995547	1.54076810233362	Positive	0.0950199209294616	0.0626230451762271	-2037.82979754804	1	Length	window_link11_pos1430	0	0.83325459503842	0	1
full	R!variance	1	24.514861090301	1.52792809229486	16.0445123130639	Positive	0.379995413823135	0.0354766619310315	-2037.82979754804	1	Length	window_link11_pos1430	0	0.83325459503842	0	1
partial	MeCaYear!MeCaYear.var	0.590914549019389	14.4860832655348	3.79486060774696	3.81728995156302	Positive	0.22453792644035	0.0473390990996561	-2037.83186961981	1	Length	window_link11_pos1440	0	0.83325459503842	0	1
partial	BirthYear!BirthYear.var	2.55213551992512e-07	6.25647950417129e-06	3.89943661872129e-07	16.0445728855645	Boundary	9.6977002612259e-08	9.05367640169154e-09	-2037.83186961981	1	Length	window_link11_pos1440	0	0.83325459503842	0	1
partial	giv(ID).giv	0.790802087102856	19.386263038101	5.2955949299864	3.66082815895262	Positive	0.300491942798569	0.0749297201840987	-2037.83186961981	1	Length	window_link11_pos1440	0	0.83325459503842	0	1
partial	ide(ID)!id	0.249974593427107	6.12804809199997	3.97871849385151	1.54020650153307	Positive	0.0949862834889357	0.0626236960824835	-2037.83186961981	1	Length	window_link11_pos1440	0	0.83325459503842	0	1
partial	R!variance	1	24.5146837043938	1.52791126814288	16.0445728855645	Positive	0.379983750295142	0.0354749045691632	-2037.83186961981	1	Length	window_link11_pos1440	0	0.83325459503842	0	1
full	MeCaYear!MeCaYear.var	0.590915957983899	14.4860951642853	3.79497133884595	3.81718170464248	Positive	0.224538321898973	0.0473404197630239	-2037.83187202389	1	Length	window_link11_pos1440	0	0.83325459503842	0	1
full	BirthYear!BirthYear.var	1.07878686355475e-07	2.6446077409642e-06	1.64828705650698e-07	16.0445823470131	Boundary	4.09921222733062e-08	3.82704007759364e-09	-2037.83187202389	1	Length	window_link11_pos1440	0	0.83325459503842	0	1
full	giv(ID).giv	0.790802240646643	19.3862365017556	5.2955979988459	3.6608210264413	Positive	0.300491813885965	0.0749299385891978	-2037.83187202389	1	Length	window_link11_pos1440	0	0.83325459503842	0	1
full	giv(ID2).giv	1.01192894248423e-07	2.48070791831968e-06	1.54613430544142e-07	16.0445823470131	Boundary	3.84516314979265e-08	3.58985889557744e-09	-2037.83187202389	1	Length	window_link11_pos1440	0	0.83325459503842	0	1
full	ide(ID)!id	0.24997471704552	6.12804154442104	3.97871795276953	1.54020506534156	Positive	0.0949862712695615	0.0626237580409788	-2037.83187202389	1	Length	window_link11_pos1440	0	0.83325459503842	0	1
full	R!variance	1	24.514645388338	1.52790797903828	16.0445823470131	Positive	0.379983513501747	0.0354754048912222	-2037.83187202389	1	Length	window_link11_pos1440	0	0.83325459503842	0	1
partial	MeCaYear!MeCaYear.var	0.590863126952038	14.4848227710458	3.79459678667021	3.81722316898823	Positive	0.224515237687012	0.0473368362209786	-2037.83569805443	1	Length	window_link11_pos1450	0	0.83325459503842	0	1
partial	BirthYear!BirthYear.var	2.55841705418338e-07	6.27187853055442e-06	3.90902410995609e-07	16.044614599793	Boundary	9.72143271125315e-08	9.07571655942279e-09	-2037.83569805443	1	Length	window_link11_pos1450	0	0.83325459503842	0	1
partial	giv(ID).giv	0.790933054645537	19.3894738014891	5.29648530660913	3.6608189542779	Positive	0.300537492793439	0.0749396904346529	-2037.83569805443	1	Length	window_link11_pos1450	0	0.83325459503842	0	1
partial	ide(ID)!id	0.249931961217286	6.12700301967929	3.97901864527607	1.53982767257282	Positive	0.0949687518456959	0.0626277315502336	-2037.83569805443	1	Length	window_link11_pos1450	0	0.83325459503842	0	1
partial	R!variance	1	24.5146838757152	1.52790730641991	16.044614599793	Positive	0.379978420459526	0.0354739527106524	-2037.83569805443	1	Length	window_link11_pos1450	0	0.83325459503842	0	1
full	MeCaYear!MeCaYear.var	0.590864544779506	14.4848348804838	3.79470768217611	3.81711480663442	Positive	0.224515637671135	0.0473381588616544	-2037.8357002175	1	Length	window_link11_pos1450	0	0.83325459503842	0	1
full	BirthYear!BirthYear.var	1.08583090029033e-07	2.66187596426213e-06	1.65904539508008e-07	16.0446240479975	Boundary	4.12592055379935e-08	3.85192581501299e-09	-2037.8357002175	1	Length	window_link11_pos1450	0	0.83325459503842	0	1
full	giv(ID).giv	0.790933154734775	19.3894459382541	5.29648831923604	3.66081161131511	Positive	0.30053734508099	0.0749399094340586	-2037.8357002175	1	Length	window_link11_pos1450	0	0.83325459503842	0	1
full	giv(ID2).giv	1.01192894248423e-07	2.48070793419099e-06	1.54613029683335e-07	16.0446240479975	Boundary	3.84510923539179e-08	3.58976265592699e-09	-2037.8357002175	1	Length	window_link11_pos1450	0	0.83325459503842	0	1
full	ide(ID)!id	0.249932115880588	6.12699723116951	3.9790181722321	1.53982640087629	Positive	0.0949687519198944	0.0626277949487932	-2037.8357002175	1	Length	window_link11_pos1450	0	0.83325459503842	0	1
full	R!variance	1	24.5146455451802	1.52790401768496	16.0446240479975	Positive	0.379978185617683	0.0354744538397559	-2037.8357002175	1	Length	window_link11_pos1450	0	0.83325459503842	0	1
partial	MeCaYear!MeCaYear.var	0.590836663426785	14.484397808311	3.79459441457894	3.81711356361607	Positive	0.224513097391259	0.0473379808329457	-2037.85099596279	1	Length	window_link11_pos1460	0	0.83325459503842	0	1
partial	BirthYear!BirthYear.var	2.56260499324317e-07	6.28224219066221e-06	3.91553511193748e-07	16.0444026450159	Boundary	9.73768928093315e-08	9.09085560477895e-09	-2037.85099596279	1	Length	window_link11_pos1460	0	0.83325459503842	0	1
partial	giv(ID).giv	0.790312988843852	19.374572419215	5.2965027427258	3.65799346480543	Positive	0.300312468770591	0.0749501466601879	-2037.85099596279	1	Length	window_link11_pos1460	0	0.83325459503842	0	1
partial	ide(ID)!id	0.250485707796111	6.14067281467006	3.9802534518675	1.54278437012319	Positive	0.0951825192827009	0.0626492031210637	-2037.85099596279	1	Length	window_link11_pos1460	0	0.83325459503842	0	1
partial	R!variance	1	24.5150626305131	1.52795109752052	16.0444026450159	Positive	0.379991817178556	0.0354750561586699	-2037.85099596279	1	Length	window_link11_pos1460	0	0.83325459503842	0	1
full	MeCaYear!MeCaYear.var	0.590838949080703	14.484417409612	3.79477308396967	3.81693900771005	Positive	0.224513750428125	0.0473401127843299	-2037.8509970437	1	Length	window_link11_pos1460	0	0.83325459503842	0	1
full	BirthYear!BirthYear.var	8.99369179981744e-08	2.2048036319313e-06	1.37418736683211e-07	16.0444178512133	Boundary	3.41752600994469e-08	3.19058993103839e-09	-2037.8509970437	1	Length	window_link11_pos1460	0	0.83325459503842	0	1
full	giv(ID).giv	0.790312794455138	19.3745189223833	5.29650721558019	3.65798027526352	Positive	0.300312106658728	0.0749504999829498	-2037.8509970437	1	Length	window_link11_pos1460	0	0.83325459503842	0	1
full	giv(ID2).giv	3.71049625314449e-07	9.0962819243667e-06	5.66943718913355e-07	16.0444178512133	Boundary	1.40995686056098e-07	1.31633062906145e-08	-2037.8509970437	1	Length	window_link11_pos1460	0	0.83325459503842	0	1
full	ide(ID)!id	0.250485937702904	6.14066300566681	3.98025287997234	1.54278212737817	Positive	0.0951825152872633	0.0626493096624009	-2037.8509970437	1	Length	window_link11_pos1460	0	0.83325459503842	0	1
full	R!variance	1	24.5150009696358	1.52794580625946	16.0444178512133	Positive	0.379991452454937	0.0354758646621975	-2037.8509970437	1	Length	window_link11_pos1460	0	0.83325459503842	0	1
partial	MeCaYear!MeCaYear.var	0.59084974540335	14.4847140913961	3.79464998982343	3.81714100911587	Positive	0.22452071440078	0.0473386738434126	-2037.84713842245	1	Length	window_link11_pos1470	0	0.83325459503842	0	1
partial	BirthYear!BirthYear.var	2.55176047875034e-07	6.25565488552263e-06	3.89896722368861e-07	16.0443895181157	Boundary	9.69659528714176e-08	9.05244501421158e-09	-2037.84713842245	1	Length	window_link11_pos1470	0	0.83325459503842	0	1
partial	giv(ID).giv	0.790320060537191	19.3747398668358	5.29608916981278	3.65831073564056	Positive	0.300318695197109	0.074945227772186	-2037.84713842245	1	Length	window_link11_pos1470	0	0.83325459503842	0	1
partial	ide(ID)!id	0.250434541515551	6.13941659564615	3.9800830662614	1.54253478971057	Positive	0.0951641980201227	0.0626469733978818	-2037.84713842245	1	Length	window_link11_pos1470	0	0.83325459503842	0	1
partial	R!variance	1	24.5150551457172	1.52795188112563	16.0443895181157	Positive	0.379996295416035	0.0354752928011676	-2037.84713842245	1	Length	window_link11_pos1470	0	0.83325459503842	0	1
full	MeCaYear!MeCaYear.var	0.590849634053642	14.4847165995388	3.79463287653014	3.81715888488897	Positive	0.224520686537246	0.047338461706663	-2037.84714121212	1	Length	window_link11_pos1470	0	0.83325459503842	0	1
full	BirthYear!BirthYear.var	7.02863861047254e-08	1.72307525443992e-06	1.07394268243896e-07	16.0443874949337	Boundary	2.67085680567963e-08	2.49342431303949e-09	-2037.84714121212	1	Length	window_link11_pos1470	0	0.83325459503842	0	1
full	giv(ID).giv	0.790319724266935	19.3747386293429	5.29608945865993	3.65831030245575	Positive	0.300318586742544	0.0749451840384885	-2037.84714121212	1	Length	window_link11_pos1470	0	0.83325459503842	0	1
full	giv(ID2).giv	3.69358008636862e-07	9.05483522460679e-06	5.64361539352375e-07	16.0443874949337	Boundary	1.40354683996723e-07	1.31030529522286e-08	-2037.84714121212	1	Length	window_link11_pos1470	0	0.83325459503842	0	1
full	ide(ID)!id	0.250434635311275	6.13942111515862	3.9800802569445	1.54253701403294	Positive	0.0951642397864079	0.0626469151059998	-2037.84714121212	1	Length	window_link11_pos1470	0	0.83325459503842	0	1
full	R!variance	1	24.5150640107256	1.52795262632909	16.0443874949337	Positive	0.379996319870551	0.0354752100829929	-2037.84714121212	1	Length	window_link11_pos1470	0	0.83325459503842	0	1
partial	MeCaYear!MeCaYear.var	0.590869491034576	14.4852056291927	3.7947651505854	3.81715469979958	Positive	0.224525851908346	0.0473393741576672	-2037.84371271132	1	Length	window_link11_pos1480	0	0.83325459503842	0	1
partial	BirthYear!BirthYear.var	2.56099338574355e-07	6.27829264674742e-06	3.91306415434997e-07	16.0444408757473	Boundary	9.73157745306671e-08	9.08511178949004e-09	-2037.84371271132	1	Length	window_link11_pos1480	0	0.83325459503842	0	1
partial	giv(ID).giv	0.790506694706284	19.3793252110963	5.29607664226177	3.65918518936313	Positive	0.300386450411252	0.0749421678430615	-2037.84371271132	1	Length	window_link11_pos1480	0	0.83325459503842	0	1
partial	ide(ID)!id	0.250255889192115	6.13504008900018	3.97975756163031	1.54156126195962	Positive	0.0950953088093225	0.0626407506591946	-2037.84371271132	1	Length	window_link11_pos1480	0	0.83325459503842	0	1
partial	R!variance	1	24.5150677924325	1.5279477784414	16.0444408757473	Positive	0.379992291555306	0.0354749521809183	-2037.84371271132	1	Length	window_link11_pos1480	0	0.83325459503842	0	1
full	MeCaYear!MeCaYear.var	0.590871710921843	14.4852238977427	3.79494247459052	3.81698115181725	Positive	0.224526480912477	0.0473414906373917	-2037.84371275894	1	Length	window_link11_pos1480	0	0.83325459503842	0	1
full	BirthYear!BirthYear.var	9.51381507581621e-08	2.33231239451141e-06	1.4536562628015e-07	16.0444559982603	Boundary	3.61517293778112e-08	3.37509775868641e-09	-2037.84371275894	1	Length	window_link11_pos1480	0	0.83325459503842	0	1
full	giv(ID).giv	0.790506939504579	19.3792828456426	5.29608109489447	3.65917411353929	Positive	0.300386256412489	0.0749425142360952	-2037.84371275894	1	Length	window_link11_pos1480	0	0.83325459503842	0	1
full	giv(ID2).giv	5.39505272005759e-08	1.32259753082843e-06	8.24333047484965e-08	16.0444559982603	Boundary	2.05007648730038e-08	1.91393570280209e-09	-2037.84371275894	1	Length	window_link11_pos1480	0	0.83325459503842	0	1
full	ide(ID)!id	0.25025604605206	6.13502862266393	3.97975660867965	1.54155874992047	Positive	0.095095277550988	0.0626408502459093	-2037.84371275894	1	Length	window_link11_pos1480	0	0.83325459503842	0	1
full	R!variance	1	24.5150066080228	1.52794252486223	16.0444559982603	Positive	0.379991928471552	0.0354757553283309	-2037.84371275894	1	Length	window_link11_pos1480	0	0.83325459503842	0	1
partial	MeCaYear!MeCaYear.var	0.590960486214087	14.4874723397631	3.79530380390081	3.81721018614449	Positive	0.224560284952765	0.0473432676052759	-2037.84368236347	1	Length	window_link11_pos1490	0	0.83325459503842	0	1
partial	BirthYear!BirthYear.var	2.55638945812673e-07	6.26702164158844e-06	3.90605464589597e-07	16.0443777922388	Boundary	9.71407663556069e-08	9.06917226490391e-09	-2037.84368236347	1	Length	window_link11_pos1490	0	0.83325459503842	0	1
partial	giv(ID).giv	0.790261803091448	19.3733697608187	5.29515985019601	3.65869403547874	Positive	0.300293200356568	0.0749311403850317	-2037.84368236347	1	Length	window_link11_pos1490	0	0.83325459503842	0	1
partial	ide(ID)!id	0.250411478580165	6.13886960993036	3.97956313997094	1.54259887178852	Positive	0.0951543703804148	0.0626379061712035	-2037.84368236347	1	Length	window_link11_pos1490	0	0.83325459503842	0	1
partial	R!variance	1	24.5151286384226	1.52795757840366	16.0443777922388	Positive	0.379992047169486	0.0354764890618411	-2037.84368236347	1	Length	window_link11_pos1490	0	0.83325459503842	0	1
full	MeCaYear!MeCaYear.var	0.590962380052688	14.4874875259703	3.7954554190011	3.8170617031732	Positive	0.224560809438384	0.0473450766088451	-2037.84368820422	1	Length	window_link11_pos1490	0	0.83325459503842	0	1
full	BirthYear!BirthYear.var	9.96935112549425e-08	2.44399398248902e-06	1.5232700330413e-07	16.0443908793338	Boundary	3.78827085087356e-08	3.53684404895981e-09	-2037.84368820422	1	Length	window_link11_pos1490	0	0.83325459503842	0	1
full	giv(ID).giv	0.790261807419784	19.3733280893855	5.29516426469555	3.65868311556514	Positive	0.300292941027152	0.0749314438485957	-2037.84368820422	1	Length	window_link11_pos1490	0	0.83325459503842	0	1
full	giv(ID2).giv	5.27500399804941e-07	1.29317122714936e-05	8.05995837969177e-07	16.0443908793338	Boundary	2.00445782604145e-07	1.87142234874542e-08	-2037.84368820422	1	Length	window_link11_pos1490	0	0.83325459503842	0	1
full	ide(ID)!id	0.25041149591985	6.13885679689956	3.97956266425572	1.54259583648187	Positive	0.0951542942740698	0.0626379943048926	-2037.84368820422	1	Length	window_link11_pos1490	0	0.83325459503842	0	1
full	R!variance	1	24.5150757729767	1.52795303712986	16.0443908793338	Positive	0.379991716931903	0.0354771740350801	-2037.84368820422	1	Length	window_link11_pos1490	0	0.83325459503842	0	1
partial	MeCaYear!MeCaYear.var	0.590865545941454	14.4849953960906	3.79470031437632	3.81716451789717	Positive	0.224528696007179	0.0473392551632471	-2037.84261151244	1	Length	window_link11_pos150	0	0.83325459503842	0	1
partial	BirthYear!BirthYear.var	2.52996711555217e-07	6.20218292854476e-06	3.86564566727778e-07	16.044364803131	Boundary	9.61386598521107e-08	8.97514649710598e-09	-2037.84261151244	1	Length	window_link11_pos150	0	0.83325459503842	0	1
partial	giv(ID).giv	0.790230522258716	19.3724030033423	5.29421414634638	3.65916498045541	Positive	0.300287315661831	0.07492020392339	-2037.84261151244	1	Length	window_link11_pos150	0	0.83325459503842	0	1
partial	ide(ID)!id	0.250485104468916	6.14061119309371	3.9788791359043	1.54330176498264	Positive	0.0951842500581349	0.0626285429093768	-2037.84261151244	1	Length	window_link11_pos150	0	0.83325459503842	0	1
partial	R!variance	1	24.5148756694062	1.52794304855385	16.044364803131	Positive	0.379999642134196	0.0354753484420178	-2037.84261151244	1	Length	window_link11_pos150	0	0.83325459503842	0	1
full	MeCaYear!MeCaYear.var	0.59086783760509	14.4850149283175	3.79487841524754	3.81699051809349	Positive	0.224529327939574	0.047341377894341	-2037.84261989674	1	Length	window_link11_pos150	0	0.83325459503842	0	1
full	BirthYear!BirthYear.var	8.84925071538831e-08	2.16937732194682e-06	1.35211039843913e-07	16.0443801367931	Boundary	3.36270852708504e-08	3.13937349126265e-09	-2037.84261989674	1	Length	window_link11_pos150	0	0.83325459503842	0	1
full	giv(ID).giv	0.790230653870833	19.3723572170185	5.29422053016581	3.65915191984113	Positive	0.30028704616929	0.0749205734208066	-2037.84261989674	1	Length	window_link11_pos150	0	0.83325459503842	0	1
full	giv(ID2).giv	5.39725973041332e-07	1.32312816490268e-05	8.24667674052716e-07	16.0443801367931	Boundary	2.05095458384887e-07	1.91473997834125e-08	-2037.84261989674	1	Length	window_link11_pos150	0	0.83325459503842	0	1
full	ide(ID)!id	0.250485105971233	6.14059569398915	3.97887930456539	1.54329780421924	Positive	0.095184149353181	0.0626286554430998	-2037.84261989674	1	Length	window_link11_pos150	0	0.83325459503842	0	1
full	R!variance	1	24.5148136460232	1.5279377225553	16.0443801367931	Positive	0.379999237815411	0.0354761503796413	-2037.84261989674	1	Length	window_link11_pos150	0	0.83325459503842	0	1
partial	MeCaYear!MeCaYear.var	0.591069837487364	14.490088313264	3.79590662358139	3.81729313973293	Positive	0.22459304550056	0.0473465850200431	-2037.85693834762	0.917254867308053	Length	window_link11_pos1500	0.0107935970236212	0.83325459503842	0.0107935970236212	0.917254867308053
partial	BirthYear!BirthYear.var	2.54124346944876e-07	6.22986320099698e-06	3.88293384189748e-07	16.0442167048425	Boundary	9.65614507734221e-08	9.01559970961928e-09	-2037.85693834762	0.917254867308053	Length	window_link11_pos1500	0.0107935970236212	0.83325459503842	0.0107935970236212	0.917254867308053
partial	giv(ID).giv	0.789818068978177	19.3624049901719	5.29478252558013	3.6568839034707	Positive	0.300112836508888	0.0749281397164948	-2037.85693834762	0.917254867308053	Length	window_link11_pos1500	0.0107935970236212	0.83325459503842	0.0107935970236212	0.917254867308053
partial	ide(ID)!id	0.250848882603149	6.14956513033188	3.98016006368944	1.54505472944007	Positive	0.0953168490947707	0.062646320277556	-2037.85693834762	0.917254867308053	Length	window_link11_pos1500	0.0107935970236212	0.83325459503842	0.0107935970236212	0.917254867308053
partial	R!variance	1	24.5150190286504	1.52796608769634	16.0442167048425	Positive	0.37997717233433	0.0354771190482387	-2037.85693834762	0.917254867308053	Length	window_link11_pos1500	0.0107935970236212	0.83325459503842	0.0107935970236212	0.917254867308053
full	MeCaYear!MeCaYear.var	0.590273855211661	14.4710064925076	3.79243599070331	3.81575497331571	Positive	0.224381353005544	0.0473341186602154	-2037.85154154911	0.917254867308053	Length	window_link11_pos1500	0.0107935970236212	0.83325459503842	0.0107935970236212	0.917254867308053
full	BirthYear!BirthYear.var	2.14630261344105e-07	5.26182191194193e-06	3.27950361675508e-07	16.0445681018894	Boundary	8.15876021123364e-08	7.61502135297426e-09	-2037.85154154911	0.917254867308053	Length	window_link11_pos1500	0.0107935970236212	0.83325459503842	0.0107935970236212	0.917254867308053
full	giv(ID).giv	0.786349099346462	19.2779382341774	5.33737317166584	3.61187753116401	Positive	0.298915619060888	0.0756645885675981	-2037.85154154911	0.917254867308053	Length	window_link11_pos1500	0.0107935970236212	0.83325459503842	0.0107935970236212	0.917254867308053
full	giv(ID2).giv	0.00447595129733939	0.109731304736037	1.16236174176621	0.0944037478120196	Positive	0.00170144755559909	0.0180252331555905	-2037.85154154911	0.917254867308053	Length	window_link11_pos1500	0.0107935970236212	0.83325459503842	0.0107935970236212	0.917254867308053
full	ide(ID)!id	0.249573381061566	6.11847871256971	4.01211748289364	1.52499988812813	Positive	0.0948705629130093	0.0631369625900432	-2037.85154154911	0.917254867308053	Length	window_link11_pos1500	0.0107935970236212	0.83325459503842	0.0107935970236212	0.917254867308053
full	R!variance	1	24.5157503838936	1.52797820597033	16.0445681018894	Positive	0.380130935877357	0.035479718960811	-2037.85154154911	0.917254867308053	Length	window_link11_pos1500	0.0107935970236212	0.83325459503842	0.0107935970236212	0.917254867308053
partial	MeCaYear!MeCaYear.var	0.591117164129286	14.4910427897105	3.79618189157484	3.81726777156583	Positive	0.224595765710727	0.0473475934729848	-2037.87919322391	0.421092417840253	Length	window_link11_pos1510	0.647264431530402	0.83325459503842	0.647264431530402	0.421092417840253
partial	BirthYear!BirthYear.var	2.54996959943443e-07	6.25116657410802e-06	3.89623573455406e-07	16.0441179640879	Boundary	9.68864396904554e-08	9.04601485959232e-09	-2037.87919322391	0.421092417840253	Length	window_link11_pos1510	0.647264431530402	0.83325459503842	0.647264431530402	0.421092417840253
partial	giv(ID).giv	0.789414836306614	19.3522449793886	5.29544386316718	3.65450856990374	Positive	0.299939234356108	0.0749405666195769	-2037.87919322391	0.421092417840253	Length	window_link11_pos1510	0.647264431530402	0.83325459503842	0.647264431530402	0.421092417840253
partial	ide(ID)!id	0.251383632467845	6.16258703989798	3.98156960289101	1.54777830216087	Positive	0.0955135510308257	0.06266609242214	-2037.87919322391	0.421092417840253	Length	window_link11_pos1510	0.647264431530402	0.83325459503842	0.647264431530402	0.421092417840253
partial	R!variance	1	24.5146709807619	1.52795379812302	16.0441179640879	Positive	0.3799513520159	0.0354749910022405	-2037.87919322391	0.421092417840253	Length	window_link11_pos1510	0.647264431530402	0.83325459503842	0.647264431530402	0.421092417840253
full	MeCaYear!MeCaYear.var	0.586052539216777	14.3763618873851	3.76942904670111	3.81393619810058	Positive	0.223765399875978	0.0472594179400416	-2037.55556100814	0.421092417840253	Length	window_link11_pos1510	0.647264431530402	0.83325459503842	0.647264431530402	0.421092417840253
full	BirthYear!BirthYear.var	1.86638966416449e-07	4.57841088288144e-06	2.85362398567824e-07	16.0441982050178	Boundary	7.12621141586216e-08	6.6365958688766e-09	-2037.55556100814	0.421092417840253	Length	window_link11_pos1510	0.647264431530402	0.83325459503842	0.647264431530402	0.421092417840253
full	giv(ID).giv	0.755248148715661	18.5268725483635	5.31922112469779	3.48300476969099	Positive	0.288367326637315	0.0761049422233757	-2037.55556100814	0.421092417840253	Length	window_link11_pos1510	0.647264431530402	0.83325459503842	0.647264431530402	0.421092417840253
full	giv(ID2).giv	0.0274437810166198	0.673219039337935	1.21197102464164	0.555474533342904	Positive	0.0104785291801648	0.0188563034862915	-2037.55556100814	0.421092417840253	Length	window_link11_pos1510	0.647264431530402	0.83325459503842	0.647264431530402	0.421092417840253
full	ide(ID)!id	0.250304310613169	6.14017534359035	4.0274809253903	1.52456968942573	Positive	0.0955706876210961	0.0636209024216827	-2037.55556100814	0.421092417840253	Length	window_link11_pos1510	0.647264431530402	0.83325459503842	0.647264431530402	0.421092417840253
full	R!variance	1	24.5308413928182	1.52895402309019	16.0441982050178	Positive	0.381817985423332	0.035558468825145	-2037.55556100814	0.421092417840253	Length	window_link11_pos1510	0.647264431530402	0.83325459503842	0.647264431530402	0.421092417840253
partial	MeCaYear!MeCaYear.var	0.591047278100962	14.4893325703419	3.79575032535651	3.81725122265017	Positive	0.224575751170908	0.0473453216647355	-2037.85849214598	0.901699300893278	Length	window_link11_pos1520	0.0152559539974391	0.83325459503842	0.0152559539974391	0.901699300893278
partial	BirthYear!BirthYear.var	2.54987894883045e-07	6.25094564726295e-06	3.89604654610027e-07	16.0443299978533	Boundary	9.68858163374647e-08	9.04566419234376e-09	-2037.85849214598	0.901699300893278	Length	window_link11_pos1520	0.0152559539974391	0.83325459503842	0.0152559539974391	0.901699300893278
partial	giv(ID).giv	0.790048597936684	19.3677854655166	5.29570173201444	3.65726516439386	Positive	0.300188773245388	0.0749382247058586	-2037.85849214598	0.901699300893278	Length	window_link11_pos1520	0.0152559539974391	0.83325459503842	0.0152559539974391	0.901699300893278
partial	ide(ID)!id	0.250743125970468	6.14688651233862	3.98033796186509	1.54431271194327	Positive	0.095272963690293	0.0626472075800251	-2037.85849214598	0.901699300893278	Length	window_link11_pos1520	0.0152559539974391	0.83325459503842	0.0152559539974391	0.901699300893278
partial	R!variance	1	24.5146760795452	1.52793392325046	16.0443299978533	Positive	0.379962415007596	0.0354748769406984	-2037.85849214598	0.901699300893278	Length	window_link11_pos1520	0.0152559539974391	0.83325459503842	0.0152559539974391	0.901699300893278
full	MeCaYear!MeCaYear.var	0.590294283396389	14.4723966917046	3.79224474218063	3.81631399754612	Positive	0.224445804095474	0.0473320323376415	-2037.85086416898	0.901699300893278	Length	window_link11_pos1520	0.0152559539974391	0.83325459503842	0.0152559539974391	0.901699300893278
full	BirthYear!BirthYear.var	1.7497048040916e-07	4.28979624747451e-06	2.67381986019664e-07	16.0436995451108	Boundary	6.65284948084684e-08	6.21082407755466e-09	-2037.85086416898	0.901699300893278	Length	window_link11_pos1520	0.0152559539974391	0.83325459503842	0.0152559539974391	0.901699300893278
full	giv(ID).giv	0.783894182626844	19.2189351894452	5.36314623409135	3.58351876875522	Positive	0.298057706290372	0.0761109689461318	-2037.85086416898	0.901699300893278	Length	window_link11_pos1520	0.0152559539974391	0.83325459503842	0.0152559539974391	0.901699300893278
full	giv(ID2).giv	0.00494528556338716	0.121244837431432	1.0807827961847	0.112182427273493	Positive	0.00188033092302679	0.0167643441168186	-2037.85086416898	0.901699300893278	Length	window_link11_pos1520	0.0152559539974391	0.83325459503842	0.0152559539974391	0.901699300893278
full	ide(ID)!id	0.250874176179768	6.15074666908151	3.99490465581564	1.53964792629718	Positive	0.0953891267174047	0.0628959923903832	-2037.85086416898	0.901699300893278	Length	window_link11_pos1520	0.0152559539974391	0.83325459503842	0.0152559539974391	0.901699300893278
full	R!variance	1	24.5172570678382	1.52815483728687	16.0436995451108	Positive	0.380226965445228	0.0354964109547563	-2037.85086416898	0.901699300893278	Length	window_link11_pos1520	0.0152559539974391	0.83325459503842	0.0152559539974391	0.901699300893278
partial	MeCaYear!MeCaYear.var	0.591047278490334	14.4894924275173	3.7957549123111	3.8172887244438	Positive	0.224582259016785	0.0473456855478153	-2037.84526039772	1	Length	window_link11_pos1530	0	0.83325459503842	0	1
partial	BirthYear!BirthYear.var	2.54912264674252e-07	6.24916053773736e-06	3.89491459075439e-07	16.0444096837743	Boundary	9.68598864000427e-08	9.04336593882946e-09	-2037.84526039772	1	Length	window_link11_pos1530	0	0.83325459503842	0	1
partial	giv(ID).giv	0.790348349223902	19.3753475194587	5.29547810028684	3.65884763425029	Positive	0.300311369561266	0.0749309744859682	-2037.84526039772	1	Length	window_link11_pos1530	0	0.83325459503842	0	1
partial	ide(ID)!id	0.250367111823383	6.13773635863819	3.97939415678179	1.54237959770286	Positive	0.0951328491020585	0.0626330863602987	-2037.84526039772	1	Length	window_link11_pos1530	0	0.83325459503842	0	1
partial	R!variance	1	24.5149465276732	1.52794319085888	16.0444096837743	Positive	0.379973425460004	0.0354763861612772	-2037.84526039772	1	Length	window_link11_pos1530	0	0.83325459503842	0	1
full	MeCaYear!MeCaYear.var	0.591049472375658	14.489510278813	3.7959311042958	3.81711624386846	Positive	0.224582879846133	0.0473477885691527	-2037.84526053584	1	Length	window_link11_pos1530	0	0.83325459503842	0	1
full	BirthYear!BirthYear.var	9.82053153987308e-08	2.40749208553492e-06	1.50051630251402e-07	16.0444247190205	Boundary	3.73153747347006e-08	3.48404811324915e-09	-2037.84526053584	1	Length	window_link11_pos1530	0	0.83325459503842	0	1
full	giv(ID).giv	0.790348586190463	19.3753052809995	5.29548266246751	3.65883650574946	Positive	0.300311175062109	0.0749313199754396	-2037.84526053584	1	Length	window_link11_pos1530	0	0.83325459503842	0	1
full	giv(ID2).giv	6.35335872120683e-08	1.55751863081612e-06	9.70753802702381e-08	16.0444247190205	Boundary	2.41410518914615e-08	2.25399280838741e-09	-2037.84526053584	1	Length	window_link11_pos1530	0	0.83325459503842	0	1
full	ide(ID)!id	0.25036726769923	6.13772495934256	3.97939314628627	1.54237712478108	Positive	0.0951328181938775	0.0626331847394501	-2037.84526053584	1	Length	window_link11_pos1530	0	0.83325459503842	0	1
full	R!variance	1	24.5148857346476	1.52793796997816	16.0444247190205	Positive	0.379973065441454	0.0354771847033259	-2037.84526053584	1	Length	window_link11_pos1530	0	0.83325459503842	0	1
partial	MeCaYear!MeCaYear.var	0.590874354166453	14.4854799131364	3.79482325502843	3.8171685318788	Positive	0.224542573904834	0.0473411147995412	-2037.84828040323	1	Length	window_link11_pos160	0	0.83325459503842	0	1
partial	BirthYear!BirthYear.var	2.52658827102506e-07	6.19401458036364e-06	3.86058998097724e-07	16.0442176218769	Boundary	9.60147668575089e-08	8.96353863908418e-09	-2037.84828040323	1	Length	window_link11_pos160	0	0.83325459503842	0	1
partial	giv(ID).giv	0.789814330133645	19.3625591186773	5.2930906554506	3.65808189941703	Positive	0.300143239158373	0.0749120187417922	-2037.84828040323	1	Length	window_link11_pos160	0	0.83325459503842	0	1
partial	ide(ID)!id	0.250769070718849	6.14768657857584	3.97890884710391	1.54506846344331	Positive	0.0952966264280803	0.0626306974284654	-2037.84828040323	1	Length	window_link11_pos160	0	0.83325459503842	0	1
partial	R!variance	1	24.5153302237513	1.5279853964536	16.0442176218769	Positive	0.380017464493947	0.035476847343424	-2037.84828040323	1	Length	window_link11_pos160	0	0.83325459503842	0	1
full	MeCaYear!MeCaYear.var	0.590876621144832	14.485498892733	3.79500154292667	3.81699420379206	Positive	0.224543203696027	0.047343240902819	-2037.84828366996	1	Length	window_link11_pos160	0	0.83325459503842	0	1
full	BirthYear!BirthYear.var	9.30169984492974e-08	2.28033667237002e-06	1.4212811960119e-07	16.044233039659	Boundary	3.53480474308258e-08	3.3000246517185e-09	-2037.84828366996	1	Length	window_link11_pos160	0	0.83325459503842	0	1
full	giv(ID).giv	0.789814528130789	19.3625150552347	5.29309664888529	3.65806943262832	Positive	0.300143004691132	0.0749123840688494	-2037.84828366996	1	Length	window_link11_pos160	0	0.83325459503842	0	1
full	giv(ID2).giv	4.38684372503159e-07	1.07544650858613e-05	6.70300977259421e-07	16.044233039659	Boundary	1.66707550930664e-07	1.55634912727612e-08	-2037.84828366996	1	Length	window_link11_pos160	0	0.83325459503842	0	1
full	ide(ID)!id	0.250769042032573	6.14767034386387	3.97890872598613	1.54506443028301	Positive	0.0952965171928434	0.0626308072517388	-2037.84828366996	1	Length	window_link11_pos160	0	0.83325459503842	0	1
full	R!variance	1	24.515268288441	1.52798006784387	16.044233039659	Positive	0.380017072364399	0.0354776514694495	-2037.84828366996	1	Length	window_link11_pos160	0	0.83325459503842	0	1
partial	MeCaYear!MeCaYear.var	0.590842127556439	14.4847768269462	3.79465250641526	3.81715501023035	Positive	0.224529000556373	0.0473395531555339	-2037.83946944494	1	Length	window_link11_pos170	0	0.83325459503842	0	1
partial	BirthYear!BirthYear.var	2.53889665494487e-07	6.22422635732651e-06	3.87937684867092e-07	16.0443973352548	Boundary	9.64819368598995e-08	9.00719923404796e-09	-2037.83946944494	1	Length	window_link11_pos170	0	0.83325459503842	0	1
partial	giv(ID).giv	0.790358989580234	19.3760279494403	5.29460221767313	3.65958142894363	Positive	0.300348444592322	0.0749249647470884	-2037.83946944494	1	Length	window_link11_pos170	0	0.83325459503842	0	1
partial	ide(ID)!id	0.250272185139494	6.13554209942729	3.97878002932932	1.54206617460617	Positive	0.0951072392702099	0.06262777405864	-2037.83946944494	1	Length	window_link11_pos170	0	0.83325459503842	0	1
partial	R!variance	1	24.5154774031622	1.52797745474014	16.0443973352548	Positive	0.380015219099158	0.035476825007844	-2037.83946944494	1	Length	window_link11_pos170	0	0.83325459503842	0	1
full	MeCaYear!MeCaYear.var	0.590844452839375	14.4847967054513	3.79483099567408	3.81698070927619	Positive	0.22452963244588	0.0473416792308229	-2037.8394799713	1	Length	window_link11_pos170	0	0.83325459503842	0	1
full	BirthYear!BirthYear.var	8.37341591333641e-08	2.05277762450013e-06	1.2794345513743e-07	16.0444129189347	Boundary	3.18202191507926e-08	2.97068912786528e-09	-2037.8394799713	1	Length	window_link11_pos170	0	0.83325459503842	0	1
full	giv(ID).giv	0.790359139044746	19.3759819498059	5.29460814773498	3.65956864212792	Positive	0.300348164626337	0.0749253273151663	-2037.8394799713	1	Length	window_link11_pos170	0	0.83325459503842	0	1
full	giv(ID2).giv	5.16796736851097e-07	1.26694862503242e-05	7.89650971608461e-07	16.0444129189347	Boundary	1.96390404981854e-07	1.83347210191078e-08	-2037.8394799713	1	Length	window_link11_pos170	0	0.83325459503842	0	1
full	ide(ID)!id	0.250272314285237	6.13552953912558	3.97878016418728	1.54206296551668	Positive	0.0951071817088218	0.062627884558143	-2037.8394799713	1	Length	window_link11_pos170	0	0.83325459503842	0	1
full	R!variance	1	24.5154145661229	1.52797205419658	16.0444129189347	Positive	0.380014793008337	0.0354776253635489	-2037.8394799713	1	Length	window_link11_pos170	0	0.83325459503842	0	1
partial	MeCaYear!MeCaYear.var	0.590868511360284	14.4851651243906	3.79472133008435	3.81718810536969	Positive	0.224524822852289	0.0473385906537585	-2037.83724044594	1	Length	window_link11_pos180	0	0.83325459503842	0	1
partial	BirthYear!BirthYear.var	2.54904706143732e-07	6.24899903867922e-06	3.8947892361232e-07	16.044511422393	Boundary	9.68615400732339e-08	9.04287067525063e-09	-2037.83724044594	1	Length	window_link11_pos180	0	0.83325459503842	0	1
partial	giv(ID).giv	0.790745948037649	19.38516845719	5.29604177026641	3.66031260667622	Positive	0.300476485869225	0.0749366253848848	-2037.83724044594	1	Length	window_link11_pos180	0	0.83325459503842	0	1
partial	ide(ID)!id	0.250025314866903	6.1293805669	3.97905086902119	1.54041271867624	Positive	0.0950074144243059	0.0626296073184606	-2037.83724044594	1	Length	window_link11_pos180	0	0.83325459503842	0	1
partial	R!variance	1	24.5150398877125	1.52793932095042	16.044511422393	Positive	0.37999117999264	0.0354754951842735	-2037.83724044594	1	Length	window_link11_pos180	0	0.83325459503842	0	1
full	MeCaYear!MeCaYear.var	0.590870427344055	14.4851810501288	3.79487365701596	3.81703907937715	Positive	0.224525365486344	0.0473404084670428	-2037.83724081051	1	Length	window_link11_pos180	0	0.83325459503842	0	1
full	BirthYear!BirthYear.var	9.77684218604509e-08	2.39679162485716e-06	1.49383775015722e-07	16.0445244110675	Boundary	3.71511073077596e-08	3.46845061066594e-09	-2037.83724081051	1	Length	window_link11_pos180	0	0.83325459503842	0	1
full	giv(ID).giv	0.790746165824839	19.3851322499821	5.29604568912256	3.66030306154588	Positive	0.300476320479933	0.0749369234699772	-2037.83724081051	1	Length	window_link11_pos180	0	0.83325459503842	0	1
full	giv(ID2).giv	4.32822219698625e-08	1.06106312394656e-06	6.61324135737323e-08	16.0445244110675	Boundary	1.64468490165033e-08	1.53548810920385e-09	-2037.83724081051	1	Length	window_link11_pos180	0	0.83325459503842	0	1
full	ide(ID)!id	0.250025468273586	6.12937119118551	3.97904999512308	1.54041070071951	Positive	0.0950073942562254	0.0626296918788284	-2037.83724081051	1	Length	window_link11_pos180	0	0.83325459503842	0	1
full	R!variance	1	24.5149873471232	1.52793480934922	16.0445244110675	Positive	0.379990866179542	0.0354761848934885	-2037.83724081051	1	Length	window_link11_pos180	0	0.83325459503842	0	1
partial	MeCaYear!MeCaYear.var	0.590959725499614	14.4870893860383	3.79513746670218	3.81727658435176	Positive	0.224546035050325	0.0473406077547641	-2037.83439866254	1	Length	window_link11_pos190	0	0.83325459503842	0	1
partial	BirthYear!BirthYear.var	2.54442215005126e-07	6.23752677772498e-06	3.88762203455195e-07	16.0445812949094	Boundary	9.66800072213395e-08	9.02617477940252e-09	-2037.83439866254	1	Length	window_link11_pos190	0	0.83325459503842	0	1
partial	giv(ID).giv	0.790853359228291	19.3873843039011	5.2957166103818	3.66095577431274	Positive	0.300499303858329	0.0749276149241901	-2037.83439866254	1	Length	window_link11_pos190	0	0.83325459503842	0	1
partial	ide(ID)!id	0.249984302534699	6.12824322819102	3.97857831567994	1.54030981469915	Positive	0.0949861412493572	0.0626198683298262	-2037.83439866254	1	Length	window_link11_pos190	0	0.83325459503842	0	1
partial	R!variance	1	24.5145121755811	1.52789977656563	16.0445812949094	Positive	0.379968423161981	0.0354743601773026	-2037.83439866254	1	Length	window_link11_pos190	0	0.83325459503842	0	1
full	MeCaYear!MeCaYear.var	0.590961629986574	14.4871051154822	3.79528925771774	3.81712805842732	Positive	0.224546573070407	0.0473424190810123	-2037.834399783	1	Length	window_link11_pos190	0	0.83325459503842	0	1
full	BirthYear!BirthYear.var	1.01538718225869e-07	2.48916682503211e-06	1.55140528215803e-07	16.0445942376169	Boundary	3.85814747602115e-08	3.60209084632418e-09	-2037.834399783	1	Length	window_link11_pos190	0	0.83325459503842	0	1
full	giv(ID).giv	0.790853568579813	19.3873480063845	5.29572063814345	3.66094613578054	Positive	0.300499134993135	0.0749279134445802	-2037.834399783	1	Length	window_link11_pos190	0	0.83325459503842	0	1
full	giv(ID2).giv	6.15517647951606e-08	1.50890826304778e-06	9.4044650846334e-08	16.0445942376169	Boundary	2.33877076782515e-08	2.1835517762845e-09	-2037.834399783	1	Length	window_link11_pos190	0	0.83325459503842	0	1
full	ide(ID)!id	0.249984455663334	6.12823388637531	3.97857750148356	1.54030778188691	Positive	0.0949861209116875	0.0626199533849188	-2037.834399783	1	Length	window_link11_pos190	0	0.83325459503842	0	1
full	R!variance	1	24.5144597895659	1.52789527902745	16.0445942376169	Positive	0.379968109055588	0.0354750474426069	-2037.834399783	1	Length	window_link11_pos190	0	0.83325459503842	0	1
partial	MeCaYear!MeCaYear.var	0.590982932579513	14.4877923602715	3.79539994445248	3.8171978111154	Positive	0.22456642320803	0.047344672121096	-2037.86492749694	0.555063153005964	Length	window_link11_pos20	0.348324452023462	0.83325459503842	0.348324452023462	0.555063153005964
partial	BirthYear!BirthYear.var	2.53782662489392e-07	6.22141573993508e-06	3.87764856750236e-07	16.0443001257908	Boundary	9.64343666215534e-08	9.00296362179996e-09	-2037.86492749694	0.555063153005964	Length	window_link11_pos20	0.348324452023462	0.83325459503842	0.348324452023462	0.555063153005964
partial	giv(ID).giv	0.789370398101015	19.3512093033138	5.29467819270166	3.65484144626356	Positive	0.299951279665753	0.0749383854459695	-2037.86492749694	0.555063153005964	Length	window_link11_pos20	0.348324452023462	0.83325459503842	0.348324452023462	0.555063153005964
partial	ide(ID)!id	0.251308460721752	6.1607613293068	3.98098870477777	1.54754554362663	Positive	0.0954941996376633	0.062661714959908	-2037.86492749694	0.555063153005964	Length	window_link11_pos20	0.348324452023462	0.83325459503842	0.348324452023462	0.555063153005964
partial	R!variance	1	24.5147390247556	1.52794069124578	16.0443001257908	Positive	0.379988001054187	0.0354750932687385	-2037.86492749694	0.555063153005964	Length	window_link11_pos20	0.348324452023462	0.83325459503842	0.348324452023462	0.555063153005964
full	MeCaYear!MeCaYear.var	0.589242594682561	14.4531975520389	3.78664792050971	3.81688444646668	Positive	0.224144005269628	0.0472809835914242	-2037.69076527093	0.555063153005964	Length	window_link11_pos20	0.348324452023462	0.83325459503842	0.348324452023462	0.555063153005964
full	BirthYear!BirthYear.var	2.1706763290305e-07	5.32432890767407e-06	3.31896343247832e-07	16.0421439283479	Boundary	8.25710990555563e-08	7.70839658825896e-09	-2037.69076527093	0.555063153005964	Length	window_link11_pos20	0.348324452023462	0.83325459503842	0.348324452023462	0.555063153005964
full	giv(ID).giv	0.773106254982855	18.963085039709	5.28915472906615	3.58527704540364	Positive	0.294084531659177	0.075173966014069	-2037.69076527093	0.555063153005964	Length	window_link11_pos20	0.348324452023462	0.83325459503842	0.348324452023462	0.555063153005964
full	giv(ID2).giv	0.0315208841276041	0.773157896972163	1.54552105427177	0.500257110593984	Positive	0.0119903368862993	0.0239232434440362	-2037.69076527093	0.555063153005964	Length	window_link11_pos20	0.348324452023462	0.83325459503842	0.348324452023462	0.555063153005964
full	ide(ID)!id	0.234987305320472	5.76387039339499	4.04954770495469	1.42333683002247	Positive	0.0893876245155402	0.0637422674642885	-2037.69076527093	0.555063153005964	Length	window_link11_pos20	0.348324452023462	0.83325459503842	0.348324452023462	0.555063153005964
full	R!variance	1	24.5284330808183	1.528999689217	16.0421439283479	Positive	0.380393419098257	0.0355114969706323	-2037.69076527093	0.555063153005964	Length	window_link11_pos20	0.348324452023462	0.83325459503842	0.348324452023462	0.555063153005964
partial	MeCaYear!MeCaYear.var	0.590946022508258	14.4868517406792	3.79509816735155	3.81725349433818	Positive	0.224551715308332	0.0473417031785054	-2037.8267580817	1	Length	window_link11_pos200	0	0.83325459503842	0	1
partial	BirthYear!BirthYear.var	2.53505998637979e-07	6.21461804929889e-06	3.87334164025898e-07	16.0445905021778	Boundary	9.63289448899104e-08	8.99323721270752e-09	-2037.8267580817	1	Length	window_link11_pos200	0	0.83325459503842	0	1
partial	giv(ID).giv	0.790724970397282	19.384368415202	5.29442386461182	3.66128003931987	Positive	0.300465087633885	0.0749138251984901	-2037.8267580817	1	Length	window_link11_pos200	0	0.83325459503842	0	1
partial	ide(ID)!id	0.249998797599617	6.1286401434796	3.97781777446504	1.5407040973122	Positive	0.0949962546287043	0.0626099756634775	-2037.8267580817	1	Length	window_link11_pos200	0	0.83325459503842	0	1
partial	R!variance	1	24.5146784797536	1.52790926489686	16.0445905021778	Positive	0.379986846100134	0.0354754414531642	-2037.8267580817	1	Length	window_link11_pos200	0	0.83325459503842	0	1
full	MeCaYear!MeCaYear.var	0.590948258612464	14.4868701075891	3.79527631020452	3.81707915933225	Positive	0.224552341191489	0.047343828494843	-2037.8267612306	1	Length	window_link11_pos200	0	0.83325459503842	0	1
full	BirthYear!BirthYear.var	9.11164279949691e-08	2.23368431633918e-06	1.39217151971075e-07	16.0446057451547	Boundary	3.46230095936262e-08	3.23246890691754e-09	-2037.8267612306	1	Length	window_link11_pos200	0	0.83325459503842	0	1
full	giv(ID).giv	0.790725282065589	19.3843272826751	5.29442876831498	3.66126887921931	Positive	0.300464906596112	0.0749141759649025	-2037.8267612306	1	Length	window_link11_pos200	0	0.83325459503842	0	1
full	giv(ID2).giv	1.01192894248423e-07	2.480705025225e-06	1.5461302475283e-07	16.0446057451547	Boundary	3.84519304088984e-08	3.58994411279032e-09	-2037.8267612306	1	Length	window_link11_pos200	0	0.83325459503842	0	1
full	ide(ID)!id	0.249998933959022	6.12862806602355	3.97781687477147	1.54070140958303	Positive	0.0949962117625755	0.0626100750818767	-2037.8267612306	1	Length	window_link11_pos200	0	0.83325459503842	0	1
full	R!variance	1	24.5146167984385	1.52790396896114	16.0446057451547	Positive	0.379986467374884	0.035476247017673	-2037.8267612306	1	Length	window_link11_pos200	0	0.83325459503842	0	1
partial	MeCaYear!MeCaYear.var	0.590892301222209	14.485805953084	3.79490365373278	3.81717357668234	Positive	0.224535257501914	0.0473403393914141	-2037.83996559284	1	Length	window_link11_pos210	0	0.83325459503842	0	1
partial	BirthYear!BirthYear.var	2.53392604440072e-07	6.21195451400053e-06	3.87170657706273e-07	16.0444868182992	Boundary	9.62875528575151e-08	8.98924273944565e-09	-2037.83996559284	1	Length	window_link11_pos210	0	0.83325459503842	0	1
partial	giv(ID).giv	0.790544572093485	19.3803088057219	5.29515501579051	3.66000782751941	Positive	0.300401830747494	0.0749271183610337	-2037.83996559284	1	Length	window_link11_pos210	0	0.83325459503842	0	1
partial	ide(ID)!id	0.250186555898303	6.13335779348789	3.97881271965939	1.54150452047739	Positive	0.095069275121622	0.0626258808178379	-2037.83996559284	1	Length	window_link11_pos210	0	0.83325459503842	0	1
partial	R!variance	1	24.5151374000328	1.52794774165495	16.0444868182992	Positive	0.379993540341417	0.0354755528848579	-2037.83996559284	1	Length	window_link11_pos210	0	0.83325459503842	0	1
full	MeCaYear!MeCaYear.var	0.590894538112584	14.4858244126892	3.79508187500438	3.81699918204597	Positive	0.224535888816423	0.0473424661737328	-2037.83996675607	1	Length	window_link11_pos210	0	0.83325459503842	0	1
full	BirthYear!BirthYear.var	9.0545806455247e-08	2.2197373118486e-06	1.38348781824249e-07	16.0445020373829	Boundary	3.44067880471e-08	3.21223558998371e-09	-2037.83996675607	1	Length	window_link11_pos210	0	0.83325459503842	0	1
full	giv(ID).giv	0.790544803612686	19.3802658120277	5.29515973678114	3.65999644494365	Positive	0.300401626143579	0.0749274689127376	-2037.83996675607	1	Length	window_link11_pos210	0	0.83325459503842	0	1
full	giv(ID2).giv	1.01192894248423e-07	2.48075147652692e-06	1.54616919287797e-07	16.0445020373829	Boundary	3.845260869148e-08	3.58995550521607e-09	-2037.83996675607	1	Length	window_link11_pos210	0	0.83325459503842	0	1
full	ide(ID)!id	0.250186712243635	6.1333462237195	3.97881182140935	1.54150196063984	Positive	0.0950692419380258	0.0626259813573104	-2037.83996675607	1	Length	window_link11_pos210	0	0.83325459503842	0	1
full	R!variance	1	24.5150758356294	1.52794245521055	16.0445020373829	Positive	0.379993170242576	0.0354763595989548	-2037.83996675607	1	Length	window_link11_pos210	0	0.83325459503842	0	1
partial	MeCaYear!MeCaYear.var	0.590971356440807	14.4877778429097	3.79535356098861	3.817240636505	Positive	0.224554120220203	0.0473425136846489	-2037.85458549835	0.995911362112035	Length	window_link11_pos220	2.62591688624519e-05	0.83325459503842	2.62591688624519e-05	0.995911362112035
partial	BirthYear!BirthYear.var	2.53018540350279e-07	6.20279876982378e-06	3.86600689034425e-07	16.0444586514212	Boundary	9.61406252748694e-08	8.97572968256342e-09	-2037.85458549835	0.995911362112035	Length	window_link11_pos220	2.62591688624519e-05	0.83325459503842	2.62591688624519e-05	0.995911362112035
partial	giv(ID).giv	0.790406524453699	19.3769698092272	5.29633296881711	3.65856337267913	Positive	0.300334423624111	0.0749432207156881	-2037.85458549835	0.995911362112035	Length	window_link11_pos220	2.62591688624519e-05	0.83325459503842	2.62591688624519e-05	0.995911362112035
partial	ide(ID)!id	0.250376544474894	6.13802972664208	3.98010196996851	1.54217901273787	Positive	0.0951367338798691	0.0626436093038392	-2037.85458549835	0.995911362112035	Length	window_link11_pos220	2.62591688624519e-05	0.83325459503842	2.62591688624519e-05	0.995911362112035
partial	R!variance	1	24.5151946621643	1.52795399301258	16.0444586514212	Positive	0.379974626135192	0.0354745927714918	-2037.85458549835	0.995911362112035	Length	window_link11_pos220	2.62591688624519e-05	0.83325459503842	2.62591688624519e-05	0.995911362112035
full	MeCaYear!MeCaYear.var	0.590956506887993	14.4874701039552	3.79506895225892	3.81744581882546	Positive	0.224552769613969	0.0473387128039544	-2037.85457236877	0.995911362112035	Length	window_link11_pos220	2.62591688624519e-05	0.83325459503842	2.62591688624519e-05	0.995911362112035
full	BirthYear!BirthYear.var	2.4824273617799e-07	6.08574265108192e-06	3.79307184455296e-07	16.0443643054675	Boundary	9.43277437435555e-08	8.80761238187808e-09	-2037.85457236877	0.995911362112035	Length	window_link11_pos220	2.62591688624519e-05	0.83325459503842	2.62591688624519e-05	0.995911362112035
full	giv(ID).giv	0.790146750241487	19.3706766715245	5.37938486888599	3.60090923844532	Positive	0.300241454489699	0.0762495815226273	-2037.85457236877	0.995911362112035	Length	window_link11_pos220	2.62591688624519e-05	0.83325459503842	2.62591688624519e-05	0.995911362112035
full	giv(ID2).giv	0.00015723853269349	0.003854748217568	0.827831762377937	0.00465643913745866	Positive	5.97477946258603e-05	0.0128313316350921	-2037.85457236877	0.995911362112035	Length	window_link11_pos220	2.62591688624519e-05	0.83325459503842	2.62591688624519e-05	0.995911362112035
full	ide(ID)!id	0.250443634107945	6.13969830194699	3.98058464641296	1.54241119014507	Positive	0.0951640450957679	0.062653360457434	-2037.85457236877	0.995911362112035	Length	window_link11_pos220	2.62591688624519e-05	0.83325459503842	2.62591688624519e-05	0.995911362112035
full	R!variance	1	24.5152899326668	1.52796891580881	16.0443643054675	Positive	0.379981888678195	0.0354798392794182	-2037.85457236877	0.995911362112035	Length	window_link11_pos220	2.62591688624519e-05	0.83325459503842	2.62591688624519e-05	0.995911362112035
partial	MeCaYear!MeCaYear.var	0.59098626989974	14.4881181267482	3.79538929282106	3.8172943561158	Positive	0.224566882496976	0.0473438447158486	-2037.84506406251	1	Length	window_link11_pos230	0	0.83325459503842	0	1
partial	BirthYear!BirthYear.var	2.52994763977079e-07	6.20220504711646e-06	3.86562585129755e-07	16.0445042683958	Boundary	9.61346283798256e-08	8.97503782005113e-09	-2037.84506406251	1	Length	window_link11_pos230	0	0.83325459503842	0	1
partial	giv(ID).giv	0.790343888616909	19.3754004149333	5.29547707100063	3.65885833422599	Positive	0.300320112677654	0.0749348302387996	-2037.84506406251	1	Length	window_link11_pos230	0	0.83325459503842	0	1
partial	ide(ID)!id	0.250341112484112	6.13715037790418	3.97955465919021	1.54217014301621	Positive	0.0951262762854358	0.0626365426262109	-2037.84506406251	1	Length	window_link11_pos230	0	0.83325459503842	0	1
partial	R!variance	1	24.5151518142817	1.52794697824172	16.0445042683958	Positive	0.379986632405306	0.0354751919722111	-2037.84506406251	1	Length	window_link11_pos230	0	0.83325459503842	0	1
full	MeCaYear!MeCaYear.var	0.590986028542614	14.4881188344037	3.79536594048412	3.81731802982763	Positive	0.224566816691117	0.0473435590581708	-2037.84506540116	1	Length	window_link11_pos230	0	0.83325459503842	0	1
full	BirthYear!BirthYear.var	9.09611842995163e-08	2.22992826192415e-06	1.38983952871306e-07	16.0445016554464	Boundary	3.45640380889706e-08	3.2268555357927e-09	-2037.84506540116	1	Length	window_link11_pos230	0	0.83325459503842	0	1
full	giv(ID).giv	0.790343717435151	19.3754050776163	5.2954772931652	3.65885906122643	Positive	0.300320082276594	0.0749347734364963	-2037.84506540116	1	Length	window_link11_pos230	0	0.83325459503842	0	1
full	giv(ID2).giv	1.35200112843738e-07	3.31445280717601e-06	2.0657873197644e-07	16.0445016554464	Boundary	5.13742415069781e-08	4.79623518459329e-09	-2037.84506540116	1	Length	window_link11_pos230	0	0.83325459503842	0	1
full	ide(ID)!id	0.250341248259865	6.13715651262703	3.97955159233471	1.54217287305641	Positive	0.0951263388524334	0.0626364777974121	-2037.84506540116	1	Length	window_link11_pos230	0	0.83325459503842	0	1
full	R!variance	1	24.5151630236196	1.52794792571808	16.0445016554464	Positive	0.379986676241576	0.0354750827030499	-2037.84506540116	1	Length	window_link11_pos230	0	0.83325459503842	0	1
partial	MeCaYear!MeCaYear.var	0.590940166388982	14.4869645978879	3.79514563210028	3.81723549034682	Positive	0.224561821754247	0.0473434974041482	-2037.84074424058	1	Length	window_link11_pos240	0	0.83325459503842	0	1
partial	BirthYear!BirthYear.var	2.53786745684527e-07	6.22161059487844e-06	3.87773574414375e-07	16.0444419253542	Boundary	9.64409210770847e-08	9.00334944729101e-09	-2037.84074424058	1	Length	window_link11_pos240	0	0.83325459503842	0	1
partial	giv(ID).giv	0.790015211761046	19.3673117102716	5.29348942896544	3.65870414405584	Positive	0.300211874665244	0.0749146155991941	-2037.84074424058	1	Length	window_link11_pos240	0	0.83325459503842	0	1
partial	ide(ID)!id	0.250569895299494	6.1427491461307	3.97874785888873	1.54389002872034	Positive	0.0952184931159123	0.0626269847495106	-2037.84074424058	1	Length	window_link11_pos240	0	0.83325459503842	0	1
partial	R!variance	1	24.5151123952403	1.52795045843884	16.0444419253542	Positive	0.380007714023675	0.0354760427815358	-2037.84074424058	1	Length	window_link11_pos240	0	0.83325459503842	0	1
full	MeCaYear!MeCaYear.var	0.590942395975126	14.486982903914	3.79532371853328	3.81706119906752	Positive	0.224562448753598	0.0473456223732339	-2037.84074558698	1	Length	window_link11_pos240	0	0.83325459503842	0	1
full	BirthYear!BirthYear.var	9.19726566008078e-08	2.25471435604959e-06	1.40529176980188e-07	16.0444571333928	Boundary	3.49502847068033e-08	3.26290002377534e-09	-2037.84074558698	1	Length	window_link11_pos240	0	0.83325459503842	0	1
full	giv(ID).giv	0.790015505664614	19.3672703166012	5.29349414608748	3.65869306399742	Positive	0.300211691890228	0.0749149643262692	-2037.84074558698	1	Length	window_link11_pos240	0	0.83325459503842	0	1
full	giv(ID2).giv	1.01192894248423e-07	2.48074895109775e-06	1.54617194615744e-07	16.0444571333928	Boundary	3.84540427013909e-08	3.59000499987922e-09	-2037.84074558698	1	Length	window_link11_pos240	0	0.83325459503842	0	1
full	ide(ID)!id	0.250570013545272	6.14273663082495	3.97874688890904	1.54388725956611	Positive	0.0952184446558426	0.0626270835915712	-2037.84074558698	1	Length	window_link11_pos240	0	0.83325459503842	0	1
full	R!variance	1	24.5150508790434	1.52794517603348	16.0444571333928	Positive	0.380007341296004	0.035476848710997	-2037.84074558698	1	Length	window_link11_pos240	0	0.83325459503842	0	1
partial	MeCaYear!MeCaYear.var	0.590894287688747	14.4858967834088	3.79492072054551	3.81718034450177	Positive	0.224542870884052	0.0473412968950933	-2037.84438022486	1	Length	window_link11_pos250	0	0.83325459503842	0	1
partial	BirthYear!BirthYear.var	2.53802312652661e-07	6.22201666368708e-06	3.8780035627184e-07	16.0443809889787	Boundary	9.64461852270592e-08	9.00389897977946e-09	-2037.84438022486	1	Length	window_link11_pos250	0	0.83325459503842	0	1
partial	giv(ID).giv	0.790146817123693	19.370614126874	5.29465215116506	3.65852440799375	Positive	0.300259857699465	0.0749280736701161	-2037.84438022486	1	Length	window_link11_pos250	0	0.83325459503842	0	1
partial	ide(ID)!id	0.250501942503323	6.14110740068277	3.9794020516458	1.54322366048511	Positive	0.0951920275820242	0.0626370246426994	-2037.84438022486	1	Length	window_link11_pos250	0	0.83325459503842	0	1
partial	R!variance	1	24.51520870183	1.52796226408922	16.0443809889787	Positive	0.380005147388274	0.0354760320568934	-2037.84438022486	1	Length	window_link11_pos250	0	0.83325459503842	0	1
full	MeCaYear!MeCaYear.var	0.590896565609091	14.4859158155753	3.79509888652506	3.81700615681169	Positive	0.224543497413098	0.0473434207217599	-2037.84438763354	1	Length	window_link11_pos250	0	0.83325459503842	0	1
full	BirthYear!BirthYear.var	8.87800752099985e-08	2.17645654153841e-06	1.35652129612339e-07	16.0443964113073	Boundary	3.37368496425464e-08	3.14963601461311e-09	-2037.84438763354	1	Length	window_link11_pos250	0	0.83325459503842	0	1
full	giv(ID).giv	0.790146861808706	19.3705659979653	5.29465775975349	3.65851144245953	Positive	0.30025955496564	0.074928433828196	-2037.84438763354	1	Length	window_link11_pos250	0	0.83325459503842	0	1
full	giv(ID2).giv	5.35392040458079e-07	1.31252142554093e-05	8.18055969133206e-07	16.0443964113073	Boundary	2.03451514610973e-07	1.89940146882648e-08	-2037.84438763354	1	Length	window_link11_pos250	0	0.83325459503842	0	1
full	ide(ID)!id	0.250502051577817	6.14109446895275	3.97940183953551	1.5432204930753	Positive	0.0951919676711248	0.0626371318942555	-2037.84438763354	1	Length	window_link11_pos250	0	0.83325459503842	0	1
full	R!variance	1	24.5151464040807	1.52795691253325	16.0443964113073	Positive	0.380004742761773	0.0354768342689847	-2037.84438763354	1	Length	window_link11_pos250	0	0.83325459503842	0	1
partial	MeCaYear!MeCaYear.var	0.590818867000204	14.4840234792882	3.79446195501668	3.8171481625053	Positive	0.224517063960735	0.0473381689298315	-2037.83716342256	1	Length	window_link11_pos260	0	0.83325459503842	0	1
partial	BirthYear!BirthYear.var	2.53472186244543e-07	6.21391309920912e-06	3.87293486665287e-07	16.0444554663513	Boundary	9.63219596223788e-08	8.99216187654858e-09	-2037.83716342256	1	Length	window_link11_pos260	0	0.83325459503842	0	1
partial	giv(ID).giv	0.790461407707181	19.3782938023508	5.29592839508133	3.65909286468991	Positive	0.300383221229501	0.0749432393619851	-2037.83716342256	1	Length	window_link11_pos260	0	0.83325459503842	0	1
partial	ide(ID)!id	0.250229329367521	6.13441391973092	3.97960687041985	1.54146228998839	Positive	0.0950896416556717	0.0626409876562792	-2037.83716342256	1	Length	window_link11_pos260	0	0.83325459503842	0	1
partial	R!variance	1	24.5151674875054	1.52795260262456	16.0444554663513	Positive	0.380009976832133	0.0354759313429095	-2037.83716342256	1	Length	window_link11_pos260	0	0.83325459503842	0	1
full	MeCaYear!MeCaYear.var	0.590821112718527	14.484042156142	3.79464006468332	3.81697391827615	Positive	0.224517696385183	0.0473402940514769	-2037.83716492194	1	Length	window_link11_pos260	0	0.83325459503842	0	1
full	BirthYear!BirthYear.var	9.24205944603531e-08	2.2657006620838e-06	1.41213799184298e-07	16.0444706903384	Boundary	3.51207133937903e-08	3.2787811044873e-09	-2037.83716492194	1	Length	window_link11_pos260	0	0.83325459503842	0	1
full	giv(ID).giv	0.790461667727956	19.3782515074753	5.2959329580273	3.65908172574253	Positive	0.300383024402211	0.0749435867218455	-2037.83716492194	1	Length	window_link11_pos260	0	0.83325459503842	0	1
full	giv(ID2).giv	1.01192894248423e-07	2.48075452052175e-06	1.54617411094502e-07	16.0444706903384	Boundary	3.84542715521224e-08	3.58999367519155e-09	-2037.83716492194	1	Length	window_link11_pos260	0	0.83325459503842	0	1
full	ide(ID)!id	0.250229473426188	6.13440204453354	3.97960587637563	1.54145969100849	Positive	0.09508960281196	0.0626410858999792	-2037.83716492194	1	Length	window_link11_pos260	0	0.83325459503842	0	1
full	R!variance	1	24.5151059167419	1.52794731530185	16.0444706903384	Positive	0.380009602825661	0.0354767367991107	-2037.83716492194	1	Length	window_link11_pos260	0	0.83325459503842	0	1
partial	MeCaYear!MeCaYear.var	0.590842755870345	14.4847375180843	3.79460597037931	3.81719146365978	Positive	0.224525375144007	0.0473388020045165	-2037.83862478163	1	Length	window_link11_pos270	0	0.83325459503842	0	1
partial	BirthYear!BirthYear.var	2.54056576353856e-07	6.22829473098639e-06	3.88191168747523e-07	16.0444008839295	Boundary	9.65437039667605e-08	9.0129238222704e-09	-2037.83862478163	1	Length	window_link11_pos270	0	0.83325459503842	0	1
partial	giv(ID).giv	0.790503405791469	19.3794951808697	5.29538532818313	3.65969499475856	Positive	0.300398154965097	0.0749339396807331	-2037.83862478163	1	Length	window_link11_pos270	0	0.83325459503842	0	1
partial	ide(ID)!id	0.250172429273574	6.13307337068278	3.97914204572505	1.54130546238524	Positive	0.0950676943658134	0.062632565693283	-2037.83862478163	1	Length	window_link11_pos270	0	0.83325459503842	0	1
partial	R!variance	1	24.5153848027594	1.52797134527564	16.0444008839295	Positive	0.380008678981379	0.0354760500657814	-2037.83862478163	1	Length	window_link11_pos270	0	0.83325459503842	0	1
full	MeCaYear!MeCaYear.var	0.590844756617401	14.4847548721699	3.79475804158505	3.81704306662979	Positive	0.224525917005779	0.0473406126217575	-2037.83863569432	1	Length	window_link11_pos270	0	0.83325459503842	0	1
full	BirthYear!BirthYear.var	1.0106848264025e-07	2.47772732168656e-06	1.54429279424297e-07	16.0444141870206	Boundary	3.8406863209043e-08	3.5855793844271e-09	-2037.83863569432	1	Length	window_link11_pos270	0	0.83325459503842	0	1
full	giv(ID).giv	0.790503431481707	19.3794534052812	5.29539046321332	3.65968355684228	Positive	0.300397872472916	0.0749342492958592	-2037.83863569432	1	Length	window_link11_pos270	0	0.83325459503842	0	1
full	giv(ID2).giv	6.01022187454848e-07	1.47342579595e-05	9.18341909386731e-07	16.0444141870206	Boundary	2.28393425291073e-07	2.13223025479869e-08	-2037.83863569432	1	Length	window_link11_pos270	0	0.83325459503842	0	1
full	ide(ID)!id	0.250172514985883	6.13306205181618	3.97914222133743	1.54130254981306	Positive	0.0950676344466911	0.0626326598415623	-2037.83863569432	1	Length	window_link11_pos270	0	0.83325459503842	0	1
full	R!variance	1	24.5153311592294	1.52796673493143	16.0444141870206	Positive	0.380008309274325	0.03547673113081	-2037.83863569432	1	Length	window_link11_pos270	0	0.83325459503842	0	1
partial	MeCaYear!MeCaYear.var	0.590945322735844	14.4872175640663	3.79518856778322	3.81725895968545	Positive	0.224551642614089	0.0473417143268909	-2037.85161555293	1	Length	window_link11_pos280	0	0.83325459503842	0	1
partial	BirthYear!BirthYear.var	2.55482382586874e-07	6.26323403861939e-06	3.90370568646474e-07	16.0443295208853	Boundary	9.70800283235135e-08	9.06339011189767e-09	-2037.85161555293	1	Length	window_link11_pos280	0	0.83325459503842	0	1
partial	giv(ID).giv	0.790325877124297	19.3750969639695	5.29619855325958	3.65830260499674	Positive	0.300313695837493	0.0749442550907513	-2037.85161555293	1	Length	window_link11_pos280	0	0.83325459503842	0	1
partial	ide(ID)!id	0.250396324311325	6.13854765910754	3.98027211870421	1.54224321253341	Positive	0.0951473914174153	0.0626478936644245	-2037.85161555293	1	Length	window_link11_pos280	0	0.83325459503842	0	1
partial	R!variance	1	24.5153265567721	1.52797451117293	16.0443295208853	Positive	0.379987173050974	0.0354755972608631	-2037.85161555293	1	Length	window_link11_pos280	0	0.83325459503842	0	1
full	MeCaYear!MeCaYear.var	0.590945136643211	14.4872188349075	3.79516905774437	3.81727891814071	Positive	0.224551597733733	0.0473414752030252	-2037.8516157517	1	Length	window_link11_pos280	0	0.83325459503842	0	1
full	BirthYear!BirthYear.var	7.25409530112713e-08	1.77836586783103e-06	1.10840787415277e-07	16.0443272670754	Boundary	2.75646348362173e-08	2.57342702118237e-09	-2037.8516157517	1	Length	window_link11_pos280	0	0.83325459503842	0	1
full	giv(ID).giv	0.790325514446235	19.3750958737584	5.2961987977086	3.6583022302979	Positive	0.300313592572614	0.0749442088528305	-2037.8516157517	1	Length	window_link11_pos280	0	0.83325459503842	0	1
full	giv(ID2).giv	2.45303115098206e-07	6.01368839330653e-06	3.74817110945328e-07	16.0443272670754	Boundary	9.32120479698967e-08	8.70225215645909e-09	-2037.8516157517	1	Length	window_link11_pos280	0	0.83325459503842	0	1
full	ide(ID)!id	0.250396507972778	6.13855463318327	3.98026923640635	1.54224608150517	Positive	0.0951474721521948	0.062647835298438	-2037.8516157517	1	Length	window_link11_pos280	0	0.83325459503842	0	1
full	R!variance	1	24.5153364273379	1.5279753410195	16.0443272670754	Positive	0.379987216764775	0.0354755061018087	-2037.8516157517	1	Length	window_link11_pos280	0	0.83325459503842	0	1
partial	MeCaYear!MeCaYear.var	0.591046334094583	14.4890844820492	3.79564770938836	3.81728906141925	Positive	0.224567550659778	0.0473436194079356	-2037.85703914438	0.884574971837958	Length	window_link11_pos290	0.0210749465941262	0.83325459503842	0.0210749465941262	0.884574971837958
partial	BirthYear!BirthYear.var	2.55789890934798e-07	6.27050896963243e-06	3.90820962475894e-07	16.0444540382585	Boundary	9.71871509511251e-08	9.07373364996045e-09	-2037.85703914438	0.884574971837958	Length	window_link11_pos290	0.0210749465941262	0.83325459503842	0.0210749465941262	0.884574971837958
partial	giv(ID).giv	0.790263191192982	19.3727453834721	5.29693015192868	3.65735337786514	Positive	0.300259825644039	0.0749518635668093	-2037.85703914438	0.884574971837958	Length	window_link11_pos290	0.0210749465941262	0.83325459503842	0.0210749465941262	0.884574971837958
partial	ide(ID)!id	0.250621378870156	6.14380653763813	3.9810052294211	1.54328019773326	Positive	0.0952233791993041	0.0626567787801614	-2037.85703914438	0.884574971837958	Length	window_link11_pos290	0.0210749465941262	0.83325459503842	0.0210749465941262	0.884574971837958
partial	R!variance	1	24.5142954896165	1.52789838975894	16.0444540382585	Positive	0.379949147309729	0.0354733864454142	-2037.85703914438	0.884574971837958	Length	window_link11_pos290	0.0210749465941262	0.83325459503842	0.0210749465941262	0.884574971837958
full	MeCaYear!MeCaYear.var	0.590128393481083	14.4707001562944	3.79183195491864	3.81628203157143	Positive	0.224472324533861	0.0473368712089297	-2037.84650167109	0.884574971837958	Length	window_link11_pos290	0.0210749465941262	0.83325459503842	0.0210749465941262	0.884574971837958
full	BirthYear!BirthYear.var	1.20597796124859e-07	2.95721162802972e-06	1.84350729445392e-07	16.0412255320405	Boundary	4.58728438232239e-08	4.28387058326122e-09	-2037.84650167109	0.884574971837958	Length	window_link11_pos290	0.0210749465941262	0.83325459503842	0.0210749465941262	0.884574971837958
full	giv(ID).giv	0.781543541175515	19.1644434810641	5.3800710199831	3.562117193227	Positive	0.297282586891351	0.076420464531324	-2037.84650167109	0.884574971837958	Length	window_link11_pos290	0.0210749465941262	0.83325459503842	0.0210749465941262	0.884574971837958
full	giv(ID2).giv	0.00636737202823132	0.156136075508227	1.10377578436041	0.141456333542144	Positive	0.00242201327056599	0.0171262505222557	-2037.84650167109	0.884574971837958	Length	window_link11_pos290	0.0210749465941262	0.83325459503842	0.0210749465941262	0.884574971837958
full	ide(ID)!id	0.250918929639738	6.15285187844697	3.99219535179493	1.54122013986129	Positive	0.0954442389621876	0.062869161835862	-2037.84650167109	0.884574971837958	Length	window_link11_pos290	0.0210749465941262	0.83325459503842	0.0210749465941262	0.884574971837958
full	R!variance	1	24.521274211081	1.52864094841772	16.0412255320405	Positive	0.380378790469191	0.0355219640898411	-2037.84650167109	0.884574971837958	Length	window_link11_pos290	0.0210749465941262	0.83325459503842	0.0210749465941262	0.884574971837958
partial	MeCaYear!MeCaYear.var	0.590877892089267	14.4853970694347	3.79481461639531	3.81715539063522	Positive	0.224545231864802	0.0473420232021709	-2037.85468298097	1	Length	window_link11_pos30	0	0.83325459503842	0	1
partial	BirthYear!BirthYear.var	2.54015163757944e-07	6.22719272112386e-06	3.88123747495579e-07	16.044348642168	Boundary	9.65307631353823e-08	9.01134434951964e-09	-2037.85468298097	1	Length	window_link11_pos30	0	0.83325459503842	0	1
partial	giv(ID).giv	0.789360299663572	19.3512018719214	5.29281881482435	3.65612399535041	Positive	0.2999724543528	0.0749171839072587	-2037.85468298097	1	Length	window_link11_pos30	0	0.83325459503842	0	1
partial	ide(ID)!id	0.251204169076892	6.1582810649928	3.97961794466178	1.54745534637401	Positive	0.0954625298153039	0.0626432746573286	-2037.85468298097	1	Length	window_link11_pos30	0	0.83325459503842	0	1
partial	R!variance	1	24.5150432320563	1.52795503132022	16.044348642168	Positive	0.380019687436332	0.0354756157711385	-2037.85468298097	1	Length	window_link11_pos30	0	0.83325459503842	0	1
full	MeCaYear!MeCaYear.var	0.590861110789187	14.485339748274	3.793466086782	3.81849723100119	Positive	0.224540532400519	0.0473256285733855	-2037.85468306706	1	Length	window_link11_pos30	0	0.83325459503842	0	1
full	BirthYear!BirthYear.var	8.31875387877342e-08	2.03939595982817e-06	1.27111095721431e-07	16.0442009271762	Boundary	3.16131387011374e-08	2.95057956783631e-09	-2037.85468306706	1	Length	window_link11_pos30	0	0.83325459503842	0	1
full	giv(ID).giv	0.789358286218396	19.3516255346654	5.29267108546401	3.65630609236486	Positive	0.299973930600213	0.074912808614136	-2037.85468306706	1	Length	window_link11_pos30	0	0.83325459503842	0	1
full	giv(ID2).giv	4.35445278990757e-08	1.06752207799534e-06	6.65363194365844e-08	16.0442009271762	Boundary	1.65479015271936e-08	1.54448125503426e-09	-2037.85468306706	1	Length	window_link11_pos30	0	0.83325459503842	0	1
full	ide(ID)!id	0.251203429044889	6.15841345656768	3.97958802132654	1.54750024966525	Positive	0.0954629618849636	0.0626415496900927	-2037.85468306706	1	Length	window_link11_pos30	0	0.83325459503842	0	1
full	R!variance	1	24.5156424814058	1.52800644872755	16.0442009271762	Positive	0.380022526953264	0.0354690090707595	-2037.85468306706	1	Length	window_link11_pos30	0	0.83325459503842	0	1
partial	MeCaYear!MeCaYear.var	0.591038604907706	14.4886567263062	3.79555985553615	3.81726471924115	Positive	0.224550171720214	0.0473415574961796	-2037.86100847251	0.76324205405276	Length	window_link11_pos300	0.0907371906478148	0.83325459503842	0.0907371906478148	0.76324205405276
partial	BirthYear!BirthYear.var	2.5429992357535e-07	6.23388094722592e-06	3.88536817240764e-07	16.0445051037801	Boundary	9.66148252129811e-08	9.02045564063267e-09	-2037.86100847251	0.76324205405276	Length	window_link11_pos300	0.0907371906478148	0.83325459503842	0.0907371906478148	0.76324205405276
partial	giv(ID).giv	0.79058144392606	19.3802283981447	5.29873837738663	3.6575175103669	Positive	0.30036142735572	0.0749700342170532	-2037.86100847251	0.76324205405276	Length	window_link11_pos300	0.0907371906478148	0.83325459503842	0.0907371906478148	0.76324205405276
partial	ide(ID)!id	0.250480132951168	6.14024301112398	3.98170539163935	1.54211384499141	Positive	0.095163592360384	0.0626653057412635	-2037.86100847251	0.76324205405276	Length	window_link11_pos300	0.0907371906478148	0.83325459503842	0.0907371906478148	0.76324205405276
partial	R!variance	1	24.5138923346109	1.52786839955789	16.0445051037801	Positive	0.379924711948857	0.0354717198251925	-2037.86100847251	0.76324205405276	Length	window_link11_pos300	0.0907371906478148	0.83325459503842	0.0907371906478148	0.76324205405276
full	MeCaYear!MeCaYear.var	0.589698797786262	14.4658052353186	3.79047912732415	3.8163526956368	Positive	0.224657222518469	0.0473635168469871	-2037.81563987719	0.76324205405276	Length	window_link11_pos300	0.0907371906478148	0.83325459503842	0.0907371906478148	0.76324205405276
full	BirthYear!BirthYear.var	1.91204952289111e-07	4.69041756609649e-06	2.92447327320149e-07	16.0385037848603	Boundary	7.28432441685553e-08	6.80153942817864e-09	-2037.81563987719	0.76324205405276	Length	window_link11_pos300	0.0907371906478148	0.83325459503842	0.0907371906478148	0.76324205405276
full	giv(ID).giv	0.769438925090263	18.8749810455997	5.38677389247651	3.50394900962181	Positive	0.293132718698587	0.0767960568778008	-2037.81563987719	0.76324205405276	Length	window_link11_pos300	0.0907371906478148	0.83325459503842	0.0907371906478148	0.76324205405276
full	giv(ID2).giv	0.0102303334861461	0.250958645767134	0.957512242840218	0.262094451160988	Positive	0.00389744444971432	0.0148760646775082	-2037.81563987719	0.76324205405276	Length	window_link11_pos300	0.0907371906478148	0.83325459503842	0.0907371906478148	0.76324205405276
full	ide(ID)!id	0.255514189665314	6.26797700187678	3.99459845902552	1.56911315772295	Positive	0.0973430985102206	0.0629952052418177	-2037.81563987719	0.76324205405276	Length	window_link11_pos300	0.0907371906478148	0.83325459503842	0.0907371906478148	0.76324205405276
full	R!variance	1	24.530837250514	1.52949661511881	16.0385037848603	Positive	0.380969442979765	0.0355719836058136	-2037.81563987719	0.76324205405276	Length	window_link11_pos300	0.0907371906478148	0.83325459503842	0.0907371906478148	0.76324205405276
partial	MeCaYear!MeCaYear.var	0.591004334326301	14.4882184952195	3.79544467378857	3.8172651007866	Positive	0.224550251014378	0.0473417691048507	-2037.84986303344	1	Length	window_link11_pos310	0	0.83325459503842	0	1
partial	BirthYear!BirthYear.var	2.53712992235919e-07	6.21966549666696e-06	3.87651049231002e-07	16.0444954528181	Boundary	9.63974590087014e-08	9.00014793751124e-09	-2037.84986303344	1	Length	window_link11_pos310	0	0.83325459503842	0	1
partial	giv(ID).giv	0.790875787039063	19.387981677431	5.2986798425832	3.65902116252017	Positive	0.300490785238073	0.0749669886834528	-2037.84986303344	1	Length	window_link11_pos310	0	0.83325459503842	0	1
partial	ide(ID)!id	0.250066512785332	6.13027361246249	3.98090394752676	1.53992000140347	Positive	0.0950119905300625	0.0626537984073259	-2037.84986303344	1	Length	window_link11_pos310	0	0.83325459503842	0	1
partial	R!variance	1	24.5145723199051	1.52791169980975	16.0444954528181	Positive	0.379946876820028	0.0354737369111248	-2037.84986303344	1	Length	window_link11_pos310	0	0.83325459503842	0	1
full	MeCaYear!MeCaYear.var	0.591006361379481	14.4882338601879	3.79561223593248	3.81710063083631	Positive	0.224550822729608	0.0473437710350303	-2037.84986410412	1	Length	window_link11_pos310	0	0.83325459503842	0	1
full	BirthYear!BirthYear.var	2.67898381997426e-07	6.567398699542e-06	4.09323736833273e-07	16.0445097817942	Boundary	1.01787063585981e-07	9.50356050427956e-09	-2037.84986410412	1	Length	window_link11_pos310	0	0.83325459503842	0	1
full	giv(ID).giv	0.790875765531116	19.3879352138015	5.29868411699816	3.65900944191126	Positive	0.300490511493649	0.0749673215283921	-2037.84986410412	1	Length	window_link11_pos310	0	0.83325459503842	0	1
full	giv(ID2).giv	1.4570469711163e-07	3.5718798717391e-06	2.22623185146619e-07	16.0445097817942	Boundary	5.53599956785858e-08	5.16880092531282e-09	-2037.84986410412	1	Length	window_link11_pos310	0	0.83325459503842	0	1
full	ide(ID)!id	0.250066673456201	6.13026302663832	3.98090338273549	1.53991756072862	Positive	0.0950119676051861	0.0626538993382507	-2037.84986410412	1	Length	window_link11_pos310	0	0.83325459503842	0	1
full	R!variance	1	24.5145142369882	1.52790671515592	16.0445097817942	Positive	0.379946541024497	0.03547449758159	-2037.84986410412	1	Length	window_link11_pos310	0	0.83325459503842	0	1
partial	MeCaYear!MeCaYear.var	0.591016205142666	14.4885926694367	3.79553638725065	3.81727144498059	Positive	0.224560321568847	0.0473429614761001	-2037.8448007735	1	Length	window_link11_pos320	0	0.83325459503842	0	1
partial	BirthYear!BirthYear.var	2.54046745398724e-07	6.22788306149693e-06	3.88163032285243e-07	16.0445033233364	Boundary	9.65266575499152e-08	9.01217937585467e-09	-2037.8448007735	1	Length	window_link11_pos320	0	0.83325459503842	0	1
partial	giv(ID).giv	0.790820033779679	19.3867261922169	5.29723724924163	3.65978061394028	Positive	0.300477041988694	0.0749481313676557	-2037.8448007735	1	Length	window_link11_pos320	0	0.83325459503842	0	1
partial	ide(ID)!id	0.250045225999094	6.129786961702	3.97991451452313	1.54018055898783	Positive	0.0950062551052342	0.0626388721028987	-2037.8448007735	1	Length	window_link11_pos320	0	0.83325459503842	0	1
partial	R!variance	1	24.5147130372496	1.52791972074283	16.0445033233364	Positive	0.379956284810567	0.0354744925454964	-2037.8448007735	1	Length	window_link11_pos320	0	0.83325459503842	0	1
full	MeCaYear!MeCaYear.var	0.591018243858165	14.4886082913471	3.795703816254	3.81710718030838	Positive	0.224560894745545	0.047344961334934	-2037.84480372925	1	Length	window_link11_pos320	0	0.83325459503842	0	1
full	BirthYear!BirthYear.var	2.02776864771679e-07	4.97100486280314e-06	3.09825759293126e-07	16.0445176480632	Boundary	7.70462750685449e-08	7.19356039699598e-09	-2037.84480372925	1	Length	window_link11_pos320	0	0.83325459503842	0	1
full	giv(ID).giv	0.790819937391958	19.3866778579671	5.29724182337968	3.65976832932242	Positive	0.300476735817942	0.0749484681695796	-2037.84480372925	1	Length	window_link11_pos320	0	0.83325459503842	0	1
full	giv(ID2).giv	2.71663573227205e-07	6.65973874820222e-06	4.15078776083128e-07	16.0445176480632	Boundary	1.03220189406392e-07	9.63733374551403e-09	-2037.84480372925	1	Length	window_link11_pos320	0	0.83325459503842	0	1
full	ide(ID)!id	0.250045424250703	6.12977728633628	3.97991420616443	1.54017824727024	Positive	0.0950062452052537	0.0626389765215003	-2037.84480372925	1	Length	window_link11_pos320	0	0.83325459503842	0	1
full	R!variance	1	24.5146549060237	1.52791473347801	16.0445176480632	Positive	0.379955943964795	0.0354752520959219	-2037.84480372925	1	Length	window_link11_pos320	0	0.83325459503842	0	1
partial	MeCaYear!MeCaYear.var	0.591042088508142	14.4892731105818	3.7957205271738	3.81726552491212	Positive	0.224575075288469	0.0473448172703957	-2037.85334113105	0.572967495928089	Length	window_link11_pos330	0.317742487872692	0.83325459503842	0.317742487872692	0.572967495928089
partial	BirthYear!BirthYear.var	2.54451610885911e-07	6.23782799099707e-06	3.8878551079729e-07	16.0443941910413	Boundary	9.66826065064375e-08	9.0267340251595e-09	-2037.85334113105	0.572967495928089	Length	window_link11_pos330	0.317742487872692	0.83325459503842	0.317742487872692	0.572967495928089
partial	giv(ID).giv	0.790308843249388	19.374255901897	5.29638885561962	3.65801236088252	Positive	0.300289389579452	0.074944537627775	-2037.85334113105	0.572967495928089	Length	window_link11_pos330	0.317742487872692	0.83325459503842	0.317742487872692	0.572967495928089
partial	ide(ID)!id	0.250472883086806	6.14029031164262	3.98050628838186	1.54259028042856	Positive	0.095170830759144	0.0626497570466659	-2037.85334113105	0.572967495928089	Length	window_link11_pos330	0.317742487872692	0.83325459503842	0.317742487872692	0.572967495928089
partial	R!variance	1	24.514790726925	1.52793495566279	16.0443941910413	Positive	0.379964607690329	0.035475248098181	-2037.85334113105	0.572967495928089	Length	window_link11_pos330	0.317742487872692	0.83325459503842	0.317742487872692	0.572967495928089
full	MeCaYear!MeCaYear.var	0.585895875449974	14.3754089447282	3.76807664029066	3.81505216507998	Positive	0.223341011867013	0.0472137044843605	-2037.69446988711	0.572967495928089	Length	window_link11_pos330	0.317742487872692	0.83325459503842	0.317742487872692	0.572967495928089
full	BirthYear!BirthYear.var	1.37159170059937e-07	3.36530643540854e-06	2.09795461390045e-07	16.0408924631209	Boundary	5.22844913432773e-08	4.87103909097178e-09	-2037.69446988711	0.572967495928089	Length	window_link11_pos330	0.317742487872692	0.83325459503842	0.317742487872692	0.572967495928089
full	giv(ID).giv	0.738636730212881	18.1230240787275	5.35578936257301	3.38381942452287	Positive	0.281565175042732	0.0771387249719327	-2037.69446988711	0.572967495928089	Length	window_link11_pos330	0.317742487872692	0.83325459503842	0.317742487872692	0.572967495928089
full	giv(ID2).giv	0.0539278968297827	1.323162703376	2.20885049692487	0.599027731943872	Positive	0.0205570845443712	0.0342088595406149	-2037.69446988711	0.572967495928089	Length	window_link11_pos330	0.317742487872692	0.83325459503842	0.317742487872692	0.572967495928089
full	ide(ID)!id	0.244863534230073	6.00791640239034	4.06500401910693	1.47796075333531	Positive	0.0933409361557229	0.0641087839044575	-2037.69446988711	0.572967495928089	Length	window_link11_pos330	0.317742487872692	0.83325459503842	0.317742487872692	0.572967495928089
full	R!variance	1	24.535774268231	1.52957663201349	16.0408924631209	Positive	0.38119574010567	0.0355137690673047	-2037.69446988711	0.572967495928089	Length	window_link11_pos330	0.317742487872692	0.83325459503842	0.317742487872692	0.572967495928089
partial	MeCaYear!MeCaYear.var	0.590938355811771	14.4872028826127	3.79525788591124	3.81718537135305	Positive	0.224562072863147	0.0473437774597101	-2037.85773448886	0.446572641172127	Length	window_link11_pos340	0.579336163905737	0.83325459503842	0.579336163905737	0.446572641172127
partial	BirthYear!BirthYear.var	2.53418130536509e-07	6.21269517388417e-06	3.87222671745629e-07	16.0442443772129	Boundary	9.63012472192761e-08	8.99051399619078e-09	-2037.85773448886	0.446572641172127	Length	window_link11_pos340	0.579336163905737	0.83325459503842	0.579336163905737	0.446572641172127
partial	giv(ID).giv	0.789726391078351	19.360608998868	5.29486437707716	3.65648817799471	Positive	0.30010337564173	0.0749369453170877	-2037.85773448886	0.446572641172127	Length	window_link11_pos340	0.579336163905737	0.83325459503842	0.579336163905737	0.446572641172127
partial	ide(ID)!id	0.250849521611496	6.14972420871194	3.98066354065305	1.54489927267328	Positive	0.095325151931328	0.0626572220341109	-2037.85773448886	0.446572641172127	Length	window_link11_pos340	0.579336163905737	0.83325459503842	0.579336163905737	0.446572641172127
partial	R!variance	1	24.5155907382448	1.52799908564491	16.0442443772129	Positive	0.380009303262548	0.0354769959716657	-2037.85773448886	0.446572641172127	Length	window_link11_pos340	0.579336163905737	0.83325459503842	0.579336163905737	0.446572641172127
full	MeCaYear!MeCaYear.var	0.588677219609715	14.4280342228529	3.78025027434003	3.8166875671669	Positive	0.223482465652427	0.0472301682855998	-2037.56806640691	0.446572641172127	Length	window_link11_pos340	0.579336163905737	0.83325459503842	0.579336163905737	0.446572641172127
full	BirthYear!BirthYear.var	2.36613337442976e-07	5.79921426630715e-06	3.61418016810942e-07	16.0457254385874	Boundary	8.98267000939224e-08	8.38900898052628e-09	-2037.56806640691	0.446572641172127	Length	window_link11_pos340	0.579336163905737	0.83325459503842	0.579336163905737	0.446572641172127
full	giv(ID).giv	0.755351171376419	18.5130869479141	5.30926694190535	3.48693843245905	Positive	0.286757728326176	0.0759244416421912	-2037.56806640691	0.446572641172127	Length	window_link11_pos340	0.579336163905737	0.83325459503842	0.579336163905737	0.446572641172127
full	giv(ID2).giv	0.0730881383625524	1.79133509239349	2.64896082149517	0.676240689502684	Positive	0.0277468140894566	0.0408282048017537	-2037.56806640691	0.446572641172127	Length	window_link11_pos340	0.579336163905737	0.83325459503842	0.579336163905737	0.446572641172127
full	ide(ID)!id	0.216992437599656	5.31832082420951	4.21822436205936	1.26079609990519	Positive	0.0823779201356771	0.0662843073459932	-2037.56806640691	0.446572641172127	Length	window_link11_pos340	0.579336163905737	0.83325459503842	0.579336163905737	0.446572641172127
full	R!variance	1	24.5092450365558	1.52746257128487	16.0457254385874	Positive	0.379634981969564	0.0354545059512887	-2037.56806640691	0.446572641172127	Length	window_link11_pos340	0.579336163905737	0.83325459503842	0.579336163905737	0.446572641172127
partial	MeCaYear!MeCaYear.var	0.590869335874927	14.4856919214445	3.79492046987944	3.81712661343458	Positive	0.22454094335288	0.0473415642231814	-2037.85779738815	0.814101150072624	Length	window_link11_pos350	0.0552901672117514	0.83325459503842	0.0552901672117514	0.814101150072624
partial	BirthYear!BirthYear.var	2.52838046641337e-07	6.19855157019265e-06	3.8634135527642e-07	16.0442351965083	Boundary	9.60829917231695e-08	8.96986462581731e-09	-2037.85779738815	0.814101150072624	Length	window_link11_pos350	0.0552901672117514	0.83325459503842	0.0552901672117514	0.814101150072624
partial	giv(ID).giv	0.789844648099514	19.3637502295316	5.29482191370876	3.65711076691685	Positive	0.300155130108207	0.074935553185045	-2037.85779738815	0.814101150072624	Length	window_link11_pos350	0.0552901672117514	0.83325459503842	0.0552901672117514	0.814101150072624
partial	ide(ID)!id	0.250740530643172	6.1471290835193	3.98038144570163	1.54435678272933	Positive	0.0952858980303171	0.0626529706377334	-2037.85779738815	0.814101150072624	Length	window_link11_pos350	0.0552901672117514	0.83325459503842	0.0552901672117514	0.814101150072624
partial	R!variance	1	24.5158972414686	1.52801906362006	16.0442351965083	Positive	0.380017932425605	0.0354767201573167	-2037.85779738815	0.814101150072624	Length	window_link11_pos350	0.0552901672117514	0.83325459503842	0.0552901672117514	0.814101150072624
full	MeCaYear!MeCaYear.var	0.591464025104509	14.4940577914406	3.79649730373907	3.81774478732428	Positive	0.224680208473374	0.047355355609757	-2037.83015230454	0.814101150072624	Length	window_link11_pos350	0.0552901672117514	0.83325459503842	0.0552901672117514	0.814101150072624
full	BirthYear!BirthYear.var	4.45680274192859e-07	1.09215698275393e-05	6.80721390859438e-07	16.0441114003343	Boundary	1.69301145408512e-07	1.5807294879988e-08	-2037.83015230454	0.814101150072624	Length	window_link11_pos350	0.0552901672117514	0.83325459503842	0.0552901672117514	0.814101150072624
full	giv(ID).giv	0.777403086693421	19.0505673845299	5.37696826075959	3.54299420429137	Positive	0.295313121631125	0.0765588093700602	-2037.83015230454	0.814101150072624	Length	window_link11_pos350	0.0552901672117514	0.83325459503842	0.0552901672117514	0.814101150072624
full	giv(ID2).giv	0.0153792359666312	0.376874206084077	1.59978801061173	0.235577591270963	Positive	0.00584213036884766	0.0247902861766559	-2037.83015230454	0.814101150072624	Length	window_link11_pos350	0.0552901672117514	0.83325459503842	0.0552901672117514	0.814101150072624
full	ide(ID)!id	0.248223725980555	6.08281970984315	4.03679318904802	1.50684452360504	Positive	0.0942930696275136	0.0635245923897645	-2037.83015230454	0.814101150072624	Length	window_link11_pos350	0.0552901672117514	0.83325459503842	0.0552901672117514	0.814101150072624
full	R!variance	1	24.5053920039846	1.52737608163666	16.0441114003343	Positive	0.379871300597994	0.0354677911393219	-2037.83015230454	0.814101150072624	Length	window_link11_pos350	0.0552901672117514	0.83325459503842	0.0552901672117514	0.814101150072624
partial	MeCaYear!MeCaYear.var	0.590939409879739	14.487019909764	3.79521880238587	3.81717646968251	Positive	0.22454972076991	0.0473423387545344	-2037.85609100683	0.90677279971237	Length	window_link11_pos360	0.0137147774307777	0.83325459503842	0.0137147774307777	0.90677279971237
partial	BirthYear!BirthYear.var	2.53749082506353e-07	6.22071899232782e-06	3.87721755217616e-07	16.0442866788229	Boundary	9.6421536065801e-08	9.00191424648128e-09	-2037.85609100683	0.90677279971237	Length	window_link11_pos360	0.0137147774307777	0.83325459503842	0.0137147774307777	0.90677279971237
partial	giv(ID).giv	0.790117899049796	19.3699278525437	5.29606585633121	3.65741823799034	Positive	0.300235101333056	0.0749459213610006	-2037.85609100683	0.90677279971237	Length	window_link11_pos360	0.0137147774307777	0.83325459503842	0.0137147774307777	0.90677279971237
partial	ide(ID)!id	0.250606408461473	6.14367559211298	3.98068799265069	1.54337029263677	Positive	0.0952273585114686	0.0626549755280069	-2037.85609100683	0.90677279971237	Length	window_link11_pos360	0.0137147774307777	0.83325459503842	0.0137147774307777	0.90677279971237
partial	R!variance	1	24.5152373789256	1.5279730329977	16.0442866788229	Positive	0.37998772296403	0.0354756523947466	-2037.85609100683	0.90677279971237	Length	window_link11_pos360	0.0137147774307777	0.83325459503842	0.0137147774307777	0.90677279971237
full	MeCaYear!MeCaYear.var	0.590807635774578	14.48279076513	3.794102985381	3.81718440984165	Positive	0.224604623204039	0.0473485220956215	-2037.84923361811	0.90677279971237	Length	window_link11_pos360	0.0137147774307777	0.83325459503842	0.0137147774307777	0.90677279971237
full	BirthYear!BirthYear.var	2.30671216179423e-07	5.65456970623738e-06	3.52433524586292e-07	16.0443581888955	Boundary	8.76932159586452e-08	8.18501836650946e-09	-2037.84923361811	0.90677279971237	Length	window_link11_pos360	0.0137147774307777	0.83325459503842	0.0137147774307777	0.90677279971237
full	giv(ID).giv	0.779383005988998	19.1054419715447	5.42841107081265	3.51952748646292	Positive	0.296294454898652	0.0773197960545999	-2037.84923361811	0.90677279971237	Length	window_link11_pos360	0.0137147774307777	0.83325459503842	0.0137147774307777	0.90677279971237
full	giv(ID2).giv	0.00907241329223693	0.222397029913109	1.53242850173806	0.145127181895187	Positive	0.00344901765933112	0.0237674939456042	-2037.84923361811	0.90677279971237	Length	window_link11_pos360	0.0137147774307777	0.83325459503842	0.0137147774307777	0.90677279971237
full	ide(ID)!id	0.251170706888818	6.15708493582926	4.00282599721709	1.5381845076728	Positive	0.0954864131143014	0.0630175549487368	-2037.84923361811	0.90677279971237	Length	window_link11_pos360	0.0137147774307777	0.83325459503842	0.0137147774307777	0.90677279971237
full	R!variance	1	24.5135470298084	1.52786086805108	16.0443581888955	Positive	0.38016540343046	0.0354834838176902	-2037.84923361811	0.90677279971237	Length	window_link11_pos360	0.0137147774307777	0.83325459503842	0.0137147774307777	0.90677279971237
partial	MeCaYear!MeCaYear.var	0.590939945681775	14.4867104927206	3.79511016452858	3.81720420875322	Positive	0.224546049147622	0.0473416029879917	-2037.84834135315	1	Length	window_link11_pos370	0	0.83325459503842	0	1
partial	BirthYear!BirthYear.var	2.52715805782106e-07	6.19525002845461e-06	3.86132909561005e-07	16.0443460659647	Boundary	9.60272463559063e-08	8.96516087576593e-09	-2037.84834135315	1	Length	window_link11_pos370	0	0.83325459503842	0	1
partial	giv(ID).giv	0.79022836608852	19.3722046483971	5.29642596079634	3.65759944381143	Positive	0.300271895352818	0.0749498748842734	-2037.84834135315	1	Length	window_link11_pos370	0	0.83325459503842	0	1
partial	ide(ID)!id	0.250540823966677	6.14193102012339	3.98058148529269	1.54297331754579	Positive	0.0952007942313013	0.0626537306014773	-2037.84834135315	1	Length	window_link11_pos370	0	0.83325459503842	0	1
partial	R!variance	1	24.5146915495907	1.52793335725876	16.0443460659647	Positive	0.379981165241013	0.0354752677539123	-2037.84834135315	1	Length	window_link11_pos370	0	0.83325459503842	0	1
full	MeCaYear!MeCaYear.var	0.590938691751497	14.4867012863732	3.79501607015971	3.81729642735439	Positive	0.224545684161856	0.0473404739276019	-2037.84834340236	1	Length	window_link11_pos370	0	0.83325459503842	0	1
full	BirthYear!BirthYear.var	5.74703871881243e-07	1.40887090933059e-05	8.78110996922004e-07	16.0443373818234	Boundary	2.18376755327283e-07	2.03875278377437e-08	-2037.84834340236	1	Length	window_link11_pos370	0	0.83325459503842	0	1
full	giv(ID).giv	0.790228077403792	19.3722263667036	5.29642544652033	3.65760389951885	Positive	0.300271934739317	0.0749496824713459	-2037.84834340236	1	Length	window_link11_pos370	0	0.83325459503842	0	1
full	giv(ID2).giv	6.15868307295595e-08	1.50978440303032e-06	9.41007638458635e-08	16.0443373818234	Boundary	2.34018473228434e-08	2.18478295931294e-09	-2037.84834340236	1	Length	window_link11_pos370	0	0.83325459503842	0	1
full	ide(ID)!id	0.250540676396002	6.14193653198976	3.9805769903521	1.54297644458988	Positive	0.0952007854232231	0.0626535985622266	-2037.84834340236	1	Length	window_link11_pos370	0	0.83325459503842	0	1
full	R!variance	1	24.5147279888471	1.52793645542631	16.0443373818234	Positive	0.379981353897001	0.0354748398875527	-2037.84834340236	1	Length	window_link11_pos370	0	0.83325459503842	0	1
partial	MeCaYear!MeCaYear.var	0.590881939837421	14.4852707729955	3.79479063180851	3.81714623504596	Positive	0.224530790431682	0.0473401761642867	-2037.84635123524	1	Length	window_link11_pos380	0	0.83325459503842	0	1
partial	BirthYear!BirthYear.var	2.52471804574491e-07	6.18926084086197e-06	3.85759449579262e-07	16.0443531522363	Boundary	9.59374284792338e-08	8.95650433675406e-09	-2037.84635123524	1	Length	window_link11_pos380	0	0.83325459503842	0	1
partial	giv(ID).giv	0.790133206009356	19.3698481272413	5.29574357264137	3.65762576332226	Positive	0.300244805824347	0.0749437131370016	-2037.84635123524	1	Length	window_link11_pos380	0	0.83325459503842	0	1
partial	ide(ID)!id	0.250614493962089	6.14372949979983	3.98015439536934	1.54359074787342	Positive	0.0952316641094606	0.0626486923340449	-2037.84635123524	1	Length	window_link11_pos380	0	0.83325459503842	0	1
partial	R!variance	1	24.514661553171	1.52793081282645	16.0443531522363	Positive	0.379992643697082	0.0354752656513432	-2037.84635123524	1	Length	window_link11_pos380	0	0.83325459503842	0	1
full	MeCaYear!MeCaYear.var	0.590881738287412	14.4852729046787	3.79476489558948	3.81717268479911	Positive	0.224530728335258	0.047339858840058	-2037.84635929139	1	Length	window_link11_pos380	0	0.83325459503842	0	1
full	BirthYear!BirthYear.var	1.07883561755324e-07	2.64473029490462e-06	1.64838727485002e-07	16.044350349315	Boundary	4.09949624886566e-08	3.82718456135995e-09	-2037.84635929139	1	Length	window_link11_pos380	0	0.83325459503842	0	1
full	giv(ID).giv	0.790132747092177	19.3698463346087	5.29574351001662	3.65762546807104	Positive	0.300244650816829	0.0749436465029122	-2037.84635929139	1	Length	window_link11_pos380	0	0.83325459503842	0	1
full	giv(ID2).giv	5.70474795766595e-07	1.39850033711831e-05	8.71646596259985e-07	16.044350349315	Boundary	2.16776239796528e-07	2.0237673798299e-08	-2037.84635929139	1	Length	window_link11_pos380	0	0.83325459503842	0	1
full	ide(ID)!id	0.250614558698694	6.14373408654986	3.98015135327457	1.543593080071	Positive	0.0952316948550987	0.062648621701681	-2037.84635929139	1	Length	window_link11_pos380	0	0.83325459503842	0	1
full	R!variance	1	24.5146735227632	1.52793182578501	16.044350349315	Positive	0.379992668221612	0.0354751409676284	-2037.84635929139	1	Length	window_link11_pos380	0	0.83325459503842	0	1
partial	MeCaYear!MeCaYear.var	0.590846069481083	14.4843488698478	3.79462774675139	3.81706713715144	Positive	0.224519408705323	0.0473393899924942	-2037.86076972284	0.738155355356131	Length	window_link11_pos390	0.111754571626534	0.83325459503842	0.111754571626534	0.738155355356131
partial	BirthYear!BirthYear.var	2.53057220268012e-07	6.20359388294645e-06	3.86655474124359e-07	16.0442417037944	Boundary	9.6160845265648e-08	8.97717497661445e-09	-2037.86076972284	0.738155355356131	Length	window_link11_pos390	0.111754571626534	0.83325459503842	0.111754571626534	0.738155355356131
partial	giv(ID).giv	0.789618618675257	19.3571763235465	5.29566334128376	3.65528831348519	Positive	0.300052271691313	0.0749510065637444	-2037.86076972284	0.738155355356131	Length	window_link11_pos390	0.111754571626534	0.83325459503842	0.111754571626534	0.738155355356131
partial	ide(ID)!id	0.251138593145272	6.15655952656777	3.98124350537139	1.54639110073561	Positive	0.0954317737707629	0.0626673174357162	-2037.86076972284	0.738155355356131	Length	window_link11_pos390	0.111754571626534	0.83325459503842	0.111754571626534	0.738155355356131
partial	R!variance	1	24.5145895318705	1.52793693740433	16.0442417037944	Positive	0.379996449671755	0.0354748817959304	-2037.86076972284	0.738155355356131	Length	window_link11_pos390	0.111754571626534	0.83325459503842	0.111754571626534	0.738155355356131
full	MeCaYear!MeCaYear.var	0.591991501831594	14.5179440068494	3.80189505791044	3.81860724341735	Positive	0.225060889358838	0.0473982398946828	-2037.80489243703	0.738155355356131	Length	window_link11_pos390	0.111754571626534	0.83325459503842	0.111754571626534	0.738155355356131
full	BirthYear!BirthYear.var	2.85777846581684e-07	7.00838907692825e-06	4.36833574858049e-07	16.0436135871783	Boundary	1.08645843921293e-07	1.01443479813229e-08	-2037.80489243703	0.738155355356131	Length	window_link11_pos390	0.111754571626534	0.83325459503842	0.111754571626534	0.738155355356131
full	giv(ID).giv	0.777976887788369	19.0790321492614	5.31206076040581	3.59164418665345	Positive	0.29576804687997	0.0754894393755245	-2037.80489243703	0.738155355356131	Length	window_link11_pos390	0.111754571626534	0.83325459503842	0.111754571626534	0.738155355356131
full	giv(ID2).giv	0.0122624166137678	0.300722353676597	0.994259592810298	0.302458589136262	Positive	0.00466187501044271	0.0154043920740673	-2037.80489243703	0.738155355356131	Length	window_link11_pos390	0.111754571626534	0.83325459503842	0.111754571626534	0.738155355356131
full	ide(ID)!id	0.248130422679326	6.08512718798978	3.98389558180937	1.52743139548504	Positive	0.0943332014605164	0.0627027153896022	-2037.80489243703	0.738155355356131	Length	window_link11_pos390	0.111754571626534	0.83325459503842	0.111754571626534	0.738155355356131
full	R!variance	1	24.5239061066444	1.52857746002081	16.0436135871783	Positive	0.380175878644389	0.0354973210928138	-2037.80489243703	0.738155355356131	Length	window_link11_pos390	0.111754571626534	0.83325459503842	0.111754571626534	0.738155355356131
partial	MeCaYear!MeCaYear.var	0.590801916968632	14.4841552584174	3.79456189995899	3.81708235108089	Positive	0.22454513149457	0.0473424554631407	-2037.85136798193	1	Length	window_link11_pos40	0	0.83325459503842	0	1
partial	BirthYear!BirthYear.var	2.54013089129027e-07	6.22740873877428e-06	3.88140330789978e-07	16.0442196926552	Boundary	9.65423450087546e-08	9.01188919267927e-09	-2037.85136798193	1	Length	window_link11_pos40	0	0.83325459503842	0	1
partial	giv(ID).giv	0.788980524860955	19.342720613685	5.2900633913107	3.65642510928257	Positive	0.299866555292446	0.0748892747270194	-2037.85136798193	1	Length	window_link11_pos40	0	0.83325459503842	0	1
partial	ide(ID)!id	0.251322744013721	6.16145198536909	3.97858234919722	1.54865513506647	Positive	0.0955198298808725	0.0626309584010297	-2037.85136798193	1	Length	window_link11_pos40	0	0.83325459503842	0	1
partial	R!variance	1	24.5160938758201	1.528032795951	16.0442196926552	Positive	0.380068386789766	0.0354780504562961	-2037.85136798193	1	Length	window_link11_pos40	0	0.83325459503842	0	1
full	MeCaYear!MeCaYear.var	0.590804252114538	14.4841756311172	3.79474017008549	3.81690840002648	Positive	0.224545764005395	0.0473445776302331	-2037.8513698768	1	Length	window_link11_pos40	0	0.83325459503842	0	1
full	BirthYear!BirthYear.var	8.58676948030716e-08	2.10513510712807e-06	1.31208191946601e-07	16.0442353171426	Boundary	3.26355591787443e-08	3.04648700300408e-09	-2037.8513698768	1	Length	window_link11_pos40	0	0.83325459503842	0	1
full	giv(ID).giv	0.788981205250298	19.342688048698	5.29006949854796	3.65641473217078	Positive	0.299866473345015	0.0748896288947741	-2037.8513698768	1	Length	window_link11_pos40	0	0.83325459503842	0	1
full	giv(ID2).giv	6.03583150344605e-07	1.47974635021405e-05	9.2229160253777e-07	16.0442353171426	Boundary	2.29402613724989e-07	2.1414435626509e-08	-2037.8513698768	1	Length	window_link11_pos40	0	0.83325459503842	0	1
full	ide(ID)!id	0.251322281042899	6.16142494846607	3.9785816286585	1.54864861992126	Positive	0.0955195454439887	0.0626310525825882	-2037.8513698768	1	Length	window_link11_pos40	0	0.83325459503842	0	1
full	R!variance	1	24.5160314592814	1.52802741761629	16.0442353171426	Positive	0.380067955167429	0.0354788492924012	-2037.8513698768	1	Length	window_link11_pos40	0	0.83325459503842	0	1
partial	MeCaYear!MeCaYear.var	0.590855603117811	14.48467580757	3.79472094241007	3.81705954861878	Positive	0.22452650541013	0.0473404092332638	-2037.86610249919	0.57778448844236	Length	window_link11_pos400	0.309830056067767	0.83325459503842	0.309830056067767	0.57778448844236
partial	BirthYear!BirthYear.var	2.52167947358403e-07	6.18183350936011e-06	3.85300572436692e-07	16.0441845966264	Boundary	9.58244073476928e-08	8.94571521474969e-09	-2037.86610249919	0.57778448844236	Length	window_link11_pos400	0.309830056067767	0.83325459503842	0.309830056067767	0.57778448844236
partial	giv(ID).giv	0.789344664874708	19.3505850004869	5.2952893705293	3.65430170977657	Positive	0.299952811199982	0.0749501958893335	-2037.86610249919	0.57778448844236	Length	window_link11_pos400	0.309830056067767	0.83325459503842	0.309830056067767	0.57778448844236
partial	ide(ID)!id	0.251362297060285	6.16208319588091	3.98162862694979	1.54762881554865	Positive	0.0955182583578811	0.0626741531713238	-2037.86610249919	0.57778448844236	Length	window_link11_pos400	0.309830056067767	0.83325459503842	0.309830056067767	0.57778448844236
partial	R!variance	1	24.5147473107434	1.52795220991774	16.0441845966264	Positive	0.3800023292076	0.0354752271589666	-2037.86610249919	0.57778448844236	Length	window_link11_pos400	0.309830056067767	0.83325459503842	0.309830056067767	0.57778448844236
full	MeCaYear!MeCaYear.var	0.592230927110053	14.5248324246851	3.80277712696973	3.81953292021069	Positive	0.225162001239342	0.0474020221242165	-2037.71118747116	0.57778448844236	Length	window_link11_pos400	0.309830056067767	0.83325459503842	0.309830056067767	0.57778448844236
full	BirthYear!BirthYear.var	5.66056190250866e-07	1.38828806973494e-05	8.65270646212906e-07	16.0445529478108	Boundary	2.15210551790583e-07	2.0096818241442e-08	-2037.71118747116	0.57778448844236	Length	window_link11_pos400	0.309830056067767	0.83325459503842	0.309830056067767	0.57778448844236
full	giv(ID).giv	0.772758898976809	18.9523933967679	5.2897076671603	3.58288105681693	Positive	0.293797456708632	0.075233949133335	-2037.71118747116	0.57778448844236	Length	window_link11_pos400	0.309830056067767	0.83325459503842	0.309830056067767	0.57778448844236
full	giv(ID2).giv	0.020018437160545	0.490964642086268	1.08056332341888	0.45435989862479	Positive	0.00761086793414748	0.0167266793123618	-2037.71118747116	0.57778448844236	Length	window_link11_pos400	0.309830056067767	0.83325459503842	0.309830056067767	0.57778448844236
full	ide(ID)!id	0.245234834592978	6.01453709035437	3.98001616855092	1.51118408459737	Positive	0.0932365460885378	0.0626352162183677	-2037.71118747116	0.57778448844236	Length	window_link11_pos400	0.309830056067767	0.83325459503842	0.309830056067767	0.57778448844236
full	R!variance	1	24.5256229619126	1.5285949718692	16.0445529478108	Positive	0.380192912818788	0.0355032213896211	-2037.71118747116	0.57778448844236	Length	window_link11_pos400	0.309830056067767	0.83325459503842	0.309830056067767	0.57778448844236
partial	MeCaYear!MeCaYear.var	0.590899736993148	14.485729290566	3.79492913117076	3.81712774860094	Positive	0.224540946130438	0.0473416276382834	-2037.85208800874	1	Length	window_link11_pos410	0	0.83325459503842	0	1
partial	BirthYear!BirthYear.var	2.52504965356638e-07	6.19008326402827e-06	3.85810182622977e-07	16.0443750394151	Boundary	9.59514792007269e-08	8.95772316430504e-09	-2037.85208800874	1	Length	window_link11_pos410	0	0.83325459503842	0	1
partial	giv(ID).giv	0.789780144680472	19.3612226553385	5.29511501951749	3.65643099044576	Positive	0.300115179986354	0.074940508256602	-2037.85208800874	1	Length	window_link11_pos410	0	0.83325459503842	0	1
partial	ide(ID)!id	0.250909993039851	6.15098299750167	3.98055089273176	1.54525922749361	Positive	0.0953453922952128	0.0626561568180486	-2037.85208800874	1	Length	window_link11_pos410	0	0.83325459503842	0	1
partial	R!variance	1	24.5146991675407	1.5279310728724	16.0443750394151	Positive	0.379998385636516	0.0354754337272265	-2037.85208800874	1	Length	window_link11_pos410	0	0.83325459503842	0	1
full	MeCaYear!MeCaYear.var	0.590882219671889	14.4856764282544	3.79352578587097	3.81852589013801	Positive	0.224536041551357	0.0473245384978646	-2037.85208849142	1	Length	window_link11_pos410	0	0.83325459503842	0	1
full	BirthYear!BirthYear.var	1.1391159825314e-07	2.79258115879096e-06	1.74055298373917e-07	16.0442180438067	Boundary	4.32865611910804e-08	4.0402748623708e-09	-2037.85208849142	1	Length	window_link11_pos410	0	0.83325459503842	0	1
full	giv(ID).giv	0.789777963970055	19.3616725217905	5.29495049535447	3.65662956410593	Positive	0.300116693023524	0.074935782468075	-2037.85208849142	1	Length	window_link11_pos410	0	0.83325459503842	0	1
full	giv(ID2).giv	5.19581725236768e-08	1.27377208168379e-06	7.93913469765819e-08	16.0442180438067	Boundary	1.97441757363882e-08	1.84287905324294e-09	-2037.85208849142	1	Length	window_link11_pos410	0	0.83325459503842	0	1
full	ide(ID)!id	0.250909244346731	6.15112454810846	3.98051481417592	1.54530879428015	Positive	0.0953458517427404	0.062654247925518	-2037.85208849142	1	Length	window_link11_pos410	0	0.83325459503842	0	1
full	R!variance	1	24.5153364680667	1.52798574546486	16.0442180438067	Positive	0.380001350651641	0.0354685117611316	-2037.85208849142	1	Length	window_link11_pos410	0	0.83325459503842	0	1
partial	MeCaYear!MeCaYear.var	0.590964572888262	14.4868960172366	3.79517647575632	3.81718639693812	Positive	0.224543340568117	0.0473415082013446	-2037.85121276104	1	Length	window_link11_pos420	0	0.83325459503842	0	1
partial	BirthYear!BirthYear.var	2.53109789867424e-07	6.2047293103089e-06	3.86718152725594e-07	16.0445773403133	Boundary	9.6171784832306e-08	8.9785545395449e-09	-2037.85121276104	1	Length	window_link11_pos420	0	0.83325459503842	0	1
partial	giv(ID).giv	0.790221073395457	19.3714666599373	5.29636093815088	3.6575050088449	Positive	0.300252989346434	0.0749473149380912	-2037.85121276104	1	Length	window_link11_pos420	0	0.83325459503842	0	1
partial	ide(ID)!id	0.250664911203066	6.14479559412654	3.98050736234441	1.54372170046871	Positive	0.09524282690866	0.0626514492267437	-2037.85121276104	1	Length	window_link11_pos420	0	0.83325459503842	0	1
partial	R!variance	1	24.5139838864347	1.52786722681945	16.0445773403133	Positive	0.379960747005004	0.0354729642984089	-2037.85121276104	1	Length	window_link11_pos420	0	0.83325459503842	0	1
full	MeCaYear!MeCaYear.var	0.590963351635012	14.4868875807955	3.79508333249988	3.81727785968082	Positive	0.224542989082888	0.047340389947799	-2037.85121406165	1	Length	window_link11_pos420	0	0.83325459503842	0	1
full	BirthYear!BirthYear.var	4.99257400278386e-07	1.22388060303614e-05	7.62800565564103e-07	16.0445686367716	Boundary	1.89698309836137e-07	1.77099283508237e-08	-2037.85121406165	1	Length	window_link11_pos420	0	0.83325459503842	0	1
full	giv(ID).giv	0.790220795612047	19.3714886013928	5.2963602212909	3.65750964662886	Positive	0.300253034289301	0.0749471217808616	-2037.85121406165	1	Length	window_link11_pos420	0	0.83325459503842	0	1
full	giv(ID2).giv	4.94830167084925e-08	1.2130276746117e-06	7.56036327353567e-08	16.0445686367716	Boundary	1.88016134161663e-08	1.755288314207e-09	-2037.85121406165	1	Length	window_link11_pos420	0	0.83325459503842	0	1
full	ide(ID)!id	0.250664795500598	6.14480187787185	3.98050284600266	1.5437250306309	Positive	0.0952428306828708	0.0626513173016945	-2037.85121406165	1	Length	window_link11_pos420	0	0.83325459503842	0	1
full	R!variance	1	24.5140202699792	1.52787032328167	16.0445686367716	Positive	0.379960937445017	0.0354725404990466	-2037.85121406165	1	Length	window_link11_pos420	0	0.83325459503842	0	1
partial	MeCaYear!MeCaYear.var	0.591030321063929	14.488528879773	3.79554067616661	3.81725032503302	Positive	0.224561743844481	0.0473434973746633	-2037.85114956318	1	Length	window_link11_pos430	0	0.83325459503842	0	1
partial	BirthYear!BirthYear.var	2.53763795476564e-07	6.22077065823722e-06	3.87718452840276e-07	16.0445565916872	Boundary	9.64174567799333e-08	9.00179719785167e-09	-2037.85114956318	1	Length	window_link11_pos430	0	0.83325459503842	0	1
partial	giv(ID).giv	0.790321553583249	19.3739580615517	5.29640517397325	3.6579448560235	Positive	0.300282371217529	0.0749440063972369	-2037.85114956318	1	Length	window_link11_pos430	0	0.83325459503842	0	1
partial	ide(ID)!id	0.25057578123887	6.14261961470225	3.98022899429524	1.5432829677655	Positive	0.0952061719928366	0.0626452332055116	-2037.85114956318	1	Length	window_link11_pos430	0	0.83325459503842	0	1
partial	R!variance	1	24.5140196084896	1.52787142906713	16.0445565916872	Positive	0.379949616527697	0.0354731343017094	-2037.85114956318	1	Length	window_link11_pos430	0	0.83325459503842	0	1
full	MeCaYear!MeCaYear.var	0.591029085463383	14.4885206944898	3.79544546126539	3.81734393033787	Positive	0.224561390024166	0.0473423538430871	-2037.85115069374	1	Length	window_link11_pos430	0	0.83325459503842	0	1
full	BirthYear!BirthYear.var	4.54255077781833e-07	1.11356348729591e-05	6.94044800202701e-07	16.0445476570199	Boundary	1.72594131492271e-07	1.6113654623415e-08	-2037.85115069374	1	Length	window_link11_pos430	0	0.83325459503842	0	1
full	giv(ID).giv	0.790321268305292	19.3739806259435	5.29640453043907	3.6579495608009	Positive	0.300282417467073	0.074943808777809	-2037.85115069374	1	Length	window_link11_pos430	0	0.83325459503842	0	1
full	giv(ID2).giv	4.43742791816034e-08	1.08779360955082e-06	6.77983345373327e-08	16.0445476570199	Boundary	1.68599990413816e-08	1.57407554448685e-09	-2037.85115069374	1	Length	window_link11_pos430	0	0.83325459503842	0	1
full	ide(ID)!id	0.250575701849697	6.14262703998613	3.98022415860188	1.54328670829028	Positive	0.0952061908586647	0.0626450952194588	-2037.85115069374	1	Length	window_link11_pos430	0	0.83325459503842	0	1
full	R!variance	1	24.514057008092	1.52787461087234	16.0445476570199	Positive	0.379949812195966	0.0354727011574629	-2037.85115069374	1	Length	window_link11_pos430	0	0.83325459503842	0	1
partial	MeCaYear!MeCaYear.var	0.590979220803059	14.4875140993163	3.79527017391493	3.81725501359288	Positive	0.224554601110535	0.0473423460843627	-2037.83683304113	1	Length	window_link11_pos440	0	0.83325459503842	0	1
partial	BirthYear!BirthYear.var	2.54674718491991e-07	6.24320355947283e-06	3.89116779198187e-07	16.0445498452612	Boundary	9.67688504279319e-08	9.03455544454301e-09	-2037.83683304113	1	Length	window_link11_pos440	0	0.83325459503842	0	1
partial	giv(ID).giv	0.790624281643486	19.3816974004724	5.29611383779486	3.65960740159285	Positive	0.300413811422179	0.0749378417792067	-2037.83683304113	1	Length	window_link11_pos440	0	0.83325459503842	0	1
partial	ide(ID)!id	0.250180307335087	6.13302566706689	3.97928359580499	1.54123864746217	Positive	0.0950611072974813	0.0626318987005381	-2037.83683304113	1	Length	window_link11_pos440	0	0.83325459503842	0	1
partial	R!variance	1	24.514422147753	1.52789716035526	16.0445498452612	Positive	0.379970383400954	0.0354748814410768	-2037.83683304113	1	Length	window_link11_pos440	0	0.83325459503842	0	1
full	MeCaYear!MeCaYear.var	0.590981432430503	14.4875321585692	3.79544740065813	3.81708152668827	Positive	0.224555226010479	0.047344461295722	-2037.83683372735	1	Length	window_link11_pos440	0	0.83325459503842	0	1
full	BirthYear!BirthYear.var	1.04780584976536e-07	2.56862908230162e-06	1.60093407833161e-07	16.0445649640895	Boundary	3.98134808468509e-08	3.71716293670345e-09	-2037.83683372735	1	Length	window_link11_pos440	0	0.83325459503842	0	1
full	giv(ID).giv	0.790624541845183	19.3816554070556	5.29611836682619	3.65959634294776	Positive	0.300413622054623	0.0749381883947573	-2037.83683372735	1	Length	window_link11_pos440	0	0.83325459503842	0	1
full	giv(ID2).giv	4.70350916706328e-08	1.15303521526402e-06	7.18645359250755e-08	16.0445649640895	Boundary	1.78719246678949e-08	1.66860205563537e-09	-2037.83683372735	1	Length	window_link11_pos440	0	0.83325459503842	0	1
full	ide(ID)!id	0.250180463470903	6.13301418806702	3.97928261846832	1.54123614130923	Positive	0.0950610754166486	0.0626319977570655	-2037.83683372735	1	Length	window_link11_pos440	0	0.83325459503842	0	1
full	R!variance	1	24.5143609656008	1.52789190735107	16.0445649640895	Positive	0.379970018832844	0.0354756841406816	-2037.83683372735	1	Length	window_link11_pos440	0	0.83325459503842	0	1
partial	MeCaYear!MeCaYear.var	0.590989715870612	14.4877277379672	3.79533384631803	3.81724726324726	Positive	0.224557974658431	0.0473428759102392	-2037.83997809566	1	Length	window_link11_pos450	0	0.83325459503842	0	1
partial	BirthYear!BirthYear.var	2.54358414932205e-07	6.23543077728524e-06	3.88632861113383e-07	16.0445278853196	Boundary	9.6648400066254e-08	9.02324701777542e-09	-2037.83997809566	1	Length	window_link11_pos450	0	0.83325459503842	0	1
partial	giv(ID).giv	0.79048664403358	19.3782649202058	5.29598038820757	3.65905148805969	Positive	0.30036069158534	0.0749385588238381	-2037.83997809566	1	Length	window_link11_pos450	0	0.83325459503842	0	1
partial	ide(ID)!id	0.250314649305522	6.13630049825962	3.97963066279116	1.54192713299577	Positive	0.0951118930937367	0.0626373738503602	-2037.83997809566	1	Length	window_link11_pos450	0	0.83325459503842	0	1
partial	R!variance	1	24.5143483023638	1.52789464904068	16.0445278853196	Positive	0.379969344014092	0.0354745370629095	-2037.83997809566	1	Length	window_link11_pos450	0	0.83325459503842	0	1
full	MeCaYear!MeCaYear.var	0.590991908733818	14.4877455537852	3.79550976431839	3.81707503165572	Positive	0.224558590799421	0.0473449752022094	-2037.83998112441	1	Length	window_link11_pos450	0	0.83325459503842	0	1
full	BirthYear!BirthYear.var	1.00348010872616e-07	2.45995998738068e-06	1.53320665149838e-07	16.044542886483	Boundary	3.81291310051233e-08	3.55987915135799e-09	-2037.83998112441	1	Length	window_link11_pos450	0	0.83325459503842	0	1
full	giv(ID).giv	0.790486834460944	19.378221515458	5.29598505339966	3.65904006904599	Positive	0.30036047358475	0.0749389045340063	-2037.83998112441	1	Length	window_link11_pos450	0	0.83325459503842	0	1
full	giv(ID2).giv	1.75979023585468e-07	4.31400037603245e-06	2.68876490066093e-07	16.044542886483	Boundary	6.68665695123916e-08	6.2429145499804e-09	-2037.83998112441	1	Length	window_link11_pos450	0	0.83325459503842	0	1
full	ide(ID)!id	0.250314788187389	6.13628868012456	3.9796297626107	1.5419245121182	Positive	0.0951118539203772	0.0626374726124039	-2037.83998112441	1	Length	window_link11_pos450	0	0.83325459503842	0	1
full	R!variance	1	24.5142874880043	1.52788943015988	16.044542886483	Positive	0.379968976699751	0.0354753334959174	-2037.83998112441	1	Length	window_link11_pos450	0	0.83325459503842	0	1
partial	MeCaYear!MeCaYear.var	0.59103834845694	14.489274234742	3.79571955626692	3.81726679749549	Positive	0.224579005832914	0.0473456380080566	-2037.85598442649	0.9101813168174	Length	window_link11_pos460	0.0127260600397676	0.83325459503842	0.0127260600397676	0.9101813168174
partial	BirthYear!BirthYear.var	2.54405193977131e-07	6.23673003943151e-06	3.8871948785014e-07	16.044294753331	Boundary	9.66672732679311e-08	9.02517728898919e-09	-2037.85598442649	0.9101813168174	Length	window_link11_pos460	0.0127260600397676	0.83325459503842	0.0127260600397676	0.9101813168174
partial	giv(ID).giv	0.790087661635082	19.3689577483496	5.29625837477991	3.65710212337487	Positive	0.300212502342876	0.0749479866027527	-2037.85598442649	0.9101813168174	Length	window_link11_pos460	0.0127260600397676	0.83325459503842	0.0127260600397676	0.9101813168174
partial	ide(ID)!id	0.250635089441051	6.14430612369148	3.98090737645095	1.54344362796234	Positive	0.0952347328400391	0.0626570325238689	-2037.85598442649	0.9101813168174	Length	window_link11_pos460	0.0127260600397676	0.83325459503842	0.0127260600397676	0.9101813168174
partial	R!variance	1	24.5149477568927	1.52795421262148	16.044294753331	Positive	0.379973662316898	0.0354756015311562	-2037.85598442649	0.9101813168174	Length	window_link11_pos460	0.0127260600397676	0.83325459503842	0.0127260600397676	0.9101813168174
full	MeCaYear!MeCaYear.var	0.590177736183102	14.4685379544197	3.79138908745853	3.81615751395179	Positive	0.224375609679777	0.0473256920251429	-2037.84962139647	0.9101813168174	Length	window_link11_pos460	0.0127260600397676	0.83325459503842	0.0127260600397676	0.9101813168174
full	BirthYear!BirthYear.var	2.11353403895241e-07	5.18144714477225e-06	3.2294282331586e-07	16.0444721810846	Boundary	8.0352995291876e-08	7.49898802583817e-09	-2037.84962139647	0.9101813168174	Length	window_link11_pos460	0.0127260600397676	0.83325459503842	0.0127260600397676	0.9101813168174
full	giv(ID).giv	0.782788473153374	19.1904981156185	5.39180792046139	3.55919543105244	Positive	0.297602959491509	0.0766449217278961	-2037.84962139647	0.9101813168174	Length	window_link11_pos460	0.0127260600397676	0.83325459503842	0.0127260600397676	0.9101813168174
full	giv(ID2).giv	0.00712877255908647	0.174765854446885	1.49478083692423	0.11691737686877	Positive	0.00271023895201164	0.0231828504382125	-2037.84962139647	0.9101813168174	Length	window_link11_pos460	0.0127260600397676	0.83325459503842	0.0127260600397676	0.9101813168174
full	ide(ID)!id	0.250216260947804	6.13419186523345	4.00608828985427	1.53121734255552	Positive	0.0951279973132357	0.0630608299809263	-2037.84962139647	0.9101813168174	Length	window_link11_pos460	0.0127260600397676	0.83325459503842	0.0127260600397676	0.9101813168174
full	R!variance	1	24.5155604275978	1.52797550152507	16.0444721810846	Positive	0.380183114210471	0.0354808008181175	-2037.84962139647	0.9101813168174	Length	window_link11_pos460	0.0127260600397676	0.83325459503842	0.0127260600397676	0.9101813168174
partial	MeCaYear!MeCaYear.var	0.590991330512673	14.4881203315823	3.79543621150991	3.8172477481366	Positive	0.22456755108119	0.0473441814947588	-2037.85376684188	1	Length	window_link11_pos470	0	0.83325459503842	0	1
partial	BirthYear!BirthYear.var	2.54768085385439e-07	6.24562575987217e-06	3.89273436714056e-07	16.0443153085216	Boundary	9.68079260638572e-08	9.03808678102662e-09	-2037.85376684188	1	Length	window_link11_pos470	0	0.83325459503842	0	1
partial	giv(ID).giv	0.78998708020793	19.3664903147043	5.29581691142835	3.65694106095539	Positive	0.300182853501723	0.0749448955010982	-2037.85376684188	1	Length	window_link11_pos470	0	0.83325459503842	0	1
partial	ide(ID)!id	0.250707558399494	6.14608216160827	3.98067467394109	1.5439800197295	Positive	0.0952649887071593	0.0626550730778212	-2037.85376684188	1	Length	window_link11_pos470	0	0.83325459503842	0	1
partial	R!variance	1	24.5149456236764	1.52795212212363	16.0443153085216	Positive	0.379984509902001	0.035475741662669	-2037.85376684188	1	Length	window_link11_pos470	0	0.83325459503842	0	1
full	MeCaYear!MeCaYear.var	0.590949245183671	14.4872000545055	3.79532185793016	3.81712028565775	Positive	0.224559134846962	0.0473437668315868	-2037.85382812828	1	Length	window_link11_pos470	0	0.83325459503842	0	1
full	BirthYear!BirthYear.var	1.92901326844561e-07	4.72900191607509e-06	2.94749036057349e-07	16.0441641449677	Boundary	7.33019889949808e-08	6.84340380537488e-09	-2037.85382812828	1	Length	window_link11_pos470	0	0.83325459503842	0	1
full	giv(ID).giv	0.789666556584587	19.3587816125186	5.38767450408445	3.59316094501301	Positive	0.300071182439872	0.0764646048324877	-2037.85382812828	1	Length	window_link11_pos470	0	0.83325459503842	0	1
full	giv(ID2).giv	0.000226502436113882	0.00555273761927689	1.37269785673408	0.0040451273323089	Positive	8.60703207745934e-05	0.0212775978953654	-2037.85382812828	1	Length	window_link11_pos470	0	0.83325459503842	0	1
full	ide(ID)!id	0.250754946420286	6.14729116426642	3.99941726747142	1.53704671284599	Positive	0.0952862099167829	0.0629347597921148	-2037.85382812828	1	Length	window_link11_pos470	0	0.83325459503842	0	1
full	R!variance	1	24.5151342058196	1.52797827199424	16.0441641449677	Positive	0.37999732917362	0.0354761883565957	-2037.85382812828	1	Length	window_link11_pos470	0	0.83325459503842	0	1
partial	MeCaYear!MeCaYear.var	0.591053946821272	14.4891745562366	3.79562850692123	3.81733210450283	Positive	0.224581672226738	0.0473451533468626	-2037.83562128721	1	Length	window_link11_pos480	0	0.83325459503842	0	1
partial	BirthYear!BirthYear.var	2.54831760990451e-07	6.2469794632474e-06	3.89350920697047e-07	16.0445991807688	Boundary	9.68279517081472e-08	9.04012774894015e-09	-2037.83562128721	1	Length	window_link11_pos480	0	0.83325459503842	0	1
partial	giv(ID).giv	0.790336207199878	19.374406220987	5.29508342699484	3.65894258100155	Positive	0.300302583188669	0.0749276075589368	-2037.83562128721	1	Length	window_link11_pos480	0	0.83325459503842	0	1
partial	ide(ID)!id	0.25040915413433	6.13856309435825	3.97913717798937	1.54268697453151	Positive	0.0951475019815343	0.0626301533055833	-2037.83562128721	1	Length	window_link11_pos480	0	0.83325459503842	0	1
partial	R!variance	1	24.5141321433692	1.52787438733603	16.0445991807688	Positive	0.379968145775108	0.0354748863085355	-2037.83562128721	1	Length	window_link11_pos480	0	0.83325459503842	0	1
full	MeCaYear!MeCaYear.var	0.591056137408654	14.4891923943103	3.79580446308874	3.81715984983065	Positive	0.22458229079609	0.0473472533459242	-2037.83562197018	1	Length	window_link11_pos480	0	0.83325459503842	0	1
full	BirthYear!BirthYear.var	1.03363017051771e-07	2.53384838720323e-06	1.57925167913158e-07	16.0446141719259	Boundary	3.92746165446419e-08	3.66687367974131e-09	-2037.83562197018	1	Length	window_link11_pos480	0	0.83325459503842	0	1
full	giv(ID).giv	0.79033648754224	19.3743651397457	5.29508793970779	3.65893170431743	Positive	0.300302403846374	0.0749279509042771	-2037.83562197018	1	Length	window_link11_pos480	0	0.83325459503842	0	1
full	giv(ID2).giv	5.45277104828615e-08	1.33669619178861e-06	8.33112082014098e-08	16.0446141719259	Boundary	2.07187733229478e-08	1.93440779970667e-09	-2037.83562197018	1	Length	window_link11_pos480	0	0.83325459503842	0	1
full	ide(ID)!id	0.250409285404734	6.13855111877877	3.97913607273613	1.54268439343865	Positive	0.0951474612874626	0.0626302495316635	-2037.83562197018	1	Length	window_link11_pos480	0	0.83325459503842	0	1
full	R!variance	1	24.5140714684645	1.52786917814191	16.0446141719259	Positive	0.379967784076683	0.0354756835116828	-2037.83562197018	1	Length	window_link11_pos480	0	0.83325459503842	0	1
partial	MeCaYear!MeCaYear.var	0.591158230986383	14.4916983021284	3.79622776846307	3.81739431509281	Positive	0.224604806684176	0.047347912531355	-2037.84096168634	1	Length	window_link11_pos490	0	0.83325459503842	0	1
partial	BirthYear!BirthYear.var	2.54196243537306e-07	6.23138624785865e-06	3.88379594202701e-07	16.0445768543813	Boundary	9.65793845824933e-08	9.01744365216484e-09	-2037.84096168634	1	Length	window_link11_pos490	0	0.83325459503842	0	1
partial	giv(ID).giv	0.790601168483989	19.3808577981959	5.29629363553057	3.65932463943805	Positive	0.300381206424782	0.0749365935186069	-2037.84096168634	1	Length	window_link11_pos490	0	0.83325459503842	0	1
partial	ide(ID)!id	0.250233132746144	6.13423424537768	3.97962184033251	1.54141134295945	Positive	0.0950736392736075	0.0626336021898072	-2037.84096168634	1	Length	window_link11_pos490	0	0.83325459503842	0	1
partial	R!variance	1	24.5140768452942	1.52787306687993	16.0445768543813	Positive	0.37994025103805	0.0354743387497834	-2037.84096168634	1	Length	window_link11_pos490	0	0.83325459503842	0	1
full	MeCaYear!MeCaYear.var	0.591160275977012	14.4917120141024	3.79640456153152	3.81722015639353	Positive	0.22460536915189	0.0473500257606069	-2037.84097320579	1	Length	window_link11_pos490	0	0.83325459503842	0	1
full	BirthYear!BirthYear.var	8.78294921815272e-08	2.15305350978801e-06	1.34191852549232e-07	16.0445918950117	Boundary	3.33699274384636e-08	3.11576382888751e-09	-2037.84097320579	1	Length	window_link11_pos490	0	0.83325459503842	0	1
full	giv(ID).giv	0.790600940042291	19.3808034923123	5.2962989940348	3.65931068358127	Positive	0.300380832755643	0.0749369556382428	-2037.84097320579	1	Length	window_link11_pos490	0	0.83325459503842	0	1
full	giv(ID2).giv	6.14145682158324e-07	1.505517661151e-05	9.38333409165163e-07	16.0445918950117	Boundary	2.33338441806218e-07	2.17869061360555e-08	-2037.84097320579	1	Length	window_link11_pos490	0	0.83325459503842	0	1
full	ide(ID)!id	0.250233382069951	6.13422494141607	3.97962171249366	1.54140905457376	Positive	0.095073643202868	0.0626337161767688	-2037.84097320579	1	Length	window_link11_pos490	0	0.83325459503842	0	1
full	R!variance	1	24.514015239187	1.52786779493023	16.0445918950117	Positive	0.379939888181229	0.035475143388599	-2037.84097320579	1	Length	window_link11_pos490	0	0.83325459503842	0	1
partial	MeCaYear!MeCaYear.var	0.590820079527514	14.4845384093573	3.79476844622247	3.81697555848922	Positive	0.224544659221482	0.047343503551535	-2037.89239251087	0.0196769450869947	Length	window_link11_pos50	5.44033057218303	0.83325459503842	5.44033057218303	0.0196769450869947
partial	BirthYear!BirthYear.var	2.54579077244096e-07	6.24125778783576e-06	3.89011315322366e-07	16.0438978045247	Boundary	9.67542812532875e-08	9.0316849301628e-09	-2037.89239251087	0.0196769450869947	Length	window_link11_pos50	5.44033057218303	0.83325459503842	5.44033057218303	0.0196769450869947
partial	giv(ID).giv	0.787813800724808	19.3140342575118	5.29092726348287	3.65040630794797	Positive	0.299413285945192	0.0749163992611432	-2037.89239251087	0.0196769450869947	Length	window_link11_pos50	5.44033057218303	0.83325459503842	5.44033057218303	0.0196769450869947
partial	ide(ID)!id	0.252557725068296	6.19170234068064	3.9819385952488	1.55494671566973	Positive	0.0959860544255119	0.0626842995855584	-2037.89239251087	0.0196769450869947	Length	window_link11_pos50	5.44033057218303	0.83325459503842	5.44033057218303	0.0196769450869947
partial	R!variance	1	24.5159887269586	1.528056898994	16.0438978045247	Positive	0.380055903653534	0.0354769332497149	-2037.89239251087	0.0196769450869947	Length	window_link11_pos50	5.44033057218303	0.83325459503842	5.44033057218303	0.0196769450869947
full	MeCaYear!MeCaYear.var	0.588701531676453	14.4200617928767	3.76836186077476	3.82661281629465	Positive	0.218259588043102	0.0469604974839144	-2035.17222722477	0.0196769450869947	Length	window_link11_pos50	5.44033057218303	0.83325459503842	5.44033057218303	0.0196769450869947
full	BirthYear!BirthYear.var	1.43750697781676e-07	3.52112884584808e-06	2.1927489067825e-07	16.0580576962401	Boundary	5.32952037501755e-08	5.24727655792201e-09	-2035.17222722477	0.0196769450869947	Length	window_link11_pos50	5.44033057218303	0.83325459503842	5.44033057218303	0.0196769450869947
full	giv(ID).giv	0.674058167972259	16.5108461778137	5.12777416315446	3.21988559801484	Positive	0.24990534276301	0.0740333455865574	-2035.17222722477	0.0196769450869947	Length	window_link11_pos50	5.44033057218303	0.83325459503842	5.44033057218303	0.0196769450869947
full	giv(ID2).giv	0.352324340512621	8.630075663059	6.14490700970694	1.40442738180192	Positive	0.130623348641303	0.0884552938721451	-2035.17222722477	0.0196769450869947	Length	window_link11_pos50	5.44033057218303	0.83325459503842	5.44033057218303	0.0196769450869947
full	ide(ID)!id	0.0821697463950154	2.01272250328089	4.81793958045175	0.417755862163007	Positive	0.0304642234354485	0.0737766048862973	-2035.17222722477	0.0196769450869947	Length	window_link11_pos50	5.44033057218303	0.83325459503842	5.44033057218303	0.0196769450869947
full	R!variance	1	24.4946904619264	1.52538313943546	16.0580576962401	Positive	0.370747443821933	0.0365026162578453	-2035.17222722477	0.0196769450869947	Length	window_link11_pos50	5.44033057218303	0.83325459503842	5.44033057218303	0.0196769450869947
partial	MeCaYear!MeCaYear.var	0.591398614456611	14.4972015595933	3.79747797345482	3.81758674070839	Positive	0.224660520107103	0.0473539175639669	-2037.85888068244	0.883751351017319	Length	window_link11_pos500	0.0213789423651178	0.83325459503842	0.0213789423651178	0.883751351017319
partial	BirthYear!BirthYear.var	2.534267712233e-07	6.21235642629436e-06	3.87193089334108e-07	16.0445953128407	Boundary	9.62717680432908e-08	8.98956718628057e-09	-2037.85888068244	0.883751351017319	Length	window_link11_pos500	0.0213789423651178	0.83325459503842	0.0213789423651178	0.883751351017319
partial	giv(ID).giv	0.79052162256469	19.3783871307629	5.29837600466276	3.65742014415536	Positive	0.300303373291593	0.0749587815935224	-2037.85888068244	0.883751351017319	Length	window_link11_pos500	0.0213789423651178	0.83325459503842	0.0213789423651178	0.883751351017319
partial	ide(ID)!id	0.250489575079556	6.14035570888476	3.98149774025355	1.54222257790198	Positive	0.0951559859004524	0.0626566266245838	-2037.85888068244	0.883751351017319	Length	window_link11_pos500	0.0213789423651178	0.83325459503842	0.0213789423651178	0.883751351017319
partial	R!variance	1	24.5134182008755	1.52783025828374	16.0445953128407	Positive	0.379880024429083	0.0354720503397791	-2037.85888068244	0.883751351017319	Length	window_link11_pos500	0.0213789423651178	0.83325459503842	0.0213789423651178	0.883751351017319
full	MeCaYear!MeCaYear.var	0.589426235326393	14.4530307391399	3.79070275512518	3.81275760005155	Positive	0.224225777186105	0.0473293720601454	-2037.84819121125	0.883751351017319	Length	window_link11_pos500	0.0213789423651178	0.83325459503842	0.0213789423651178	0.883751351017319
full	BirthYear!BirthYear.var	2.57046074859834e-07	6.3029003438695e-06	3.92922852518364e-07	16.0410632862717	Boundary	9.77838318923283e-08	9.13759616392224e-09	-2037.84819121125	0.883751351017319	Length	window_link11_pos500	0.0213789423651178	0.83325459503842	0.0213789423651178	0.883751351017319
full	giv(ID).giv	0.784322947746537	19.2319971419601	5.3473447611729	3.59655081183539	Positive	0.298367144153296	0.0757750550627461	-2037.84819121125	0.883751351017319	Length	window_link11_pos500	0.0213789423651178	0.83325459503842	0.0213789423651178	0.883751351017319
full	giv(ID2).giv	0.00269820008609684	0.0661612368901648	0.565741862816739	0.116945980558622	Positive	0.0010264321047292	0.00878067691211603	-2037.84819121125	0.883751351017319	Length	window_link11_pos500	0.0213789423651178	0.83325459503842	0.0213789423651178	0.883751351017319
full	ide(ID)!id	0.252269908344969	6.18578631446706	3.98614868626739	1.55182026595686	Positive	0.0959669130234682	0.0628099658671215	-2037.84819121125	0.883751351017319	Length	window_link11_pos500	0.0213789423651178	0.83325459503842	0.0213789423651178	0.883751351017319
full	R!variance	1	24.5205080346255	1.52860864626166	16.0410632862717	Positive	0.38041363574857	0.035548475769976	-2037.84819121125	0.883751351017319	Length	window_link11_pos500	0.0213789423651178	0.83325459503842	0.0213789423651178	0.883751351017319
partial	MeCaYear!MeCaYear.var	0.591418989369369	14.4975439714685	3.79755381110242	3.81760066943195	Positive	0.224664930158342	0.0473543540755799	-2037.86345640134	0.783167142957302	Length	window_link11_pos510	0.0757317759130273	0.83325459503842	0.0757317759130273	0.783167142957302
partial	BirthYear!BirthYear.var	2.52925541852072e-07	6.20000241862003e-06	3.86422411532666e-07	16.0446243115894	Boundary	9.60799369260152e-08	8.97163630012704e-09	-2037.86345640134	0.783167142957302	Length	window_link11_pos510	0.0757317759130273	0.83325459503842	0.0757317759130273	0.783167142957302
partial	giv(ID).giv	0.790286414086281	19.3724115123304	5.29872726013172	3.65604994582206	Positive	0.300209572599457	0.0749667853499388	-2037.86345640134	0.783167142957302	Length	window_link11_pos510	0.0757317759130273	0.83325459503842	0.0757317759130273	0.783167142957302
partial	ide(ID)!id	0.250743426582228	6.14651189389219	3.98227497290566	1.54346747417279	Positive	0.09525100721035	0.062669335772208	-2037.86345640134	0.783167142957302	Length	window_link11_pos510	0.0757317759130273	0.83325459503842	0.0757317759130273	0.783167142957302
partial	R!variance	1	24.513152658367	1.52781094666458	16.0446243115894	Positive	0.379874393951914	0.0354714523271606	-2037.86345640134	0.783167142957302	Length	window_link11_pos510	0.0757317759130273	0.83325459503842	0.0757317759130273	0.783167142957302
full	MeCaYear!MeCaYear.var	0.587374731063978	14.4080890698898	3.78085537145108	3.81080143363432	Positive	0.223788609313779	0.047283861799737	-2037.82559051338	0.783167142957302	Length	window_link11_pos510	0.0757317759130273	0.83325459503842	0.0757317759130273	0.783167142957302
full	BirthYear!BirthYear.var	2.64967166685627e-07	6.4995484761278e-06	4.05259376970782e-07	16.0379965164789	Boundary	1.00951965773158e-07	9.42920247747368e-09	-2037.82559051338	0.783167142957302	Length	window_link11_pos510	0.0757317759130273	0.83325459503842	0.0757317759130273	0.783167142957302
full	giv(ID).giv	0.778252794495534	19.0902587206479	5.33474891915698	3.57847370325061	Positive	0.296512773471264	0.0757379076581726	-2037.82559051338	0.783167142957302	Length	window_link11_pos510	0.0757317759130273	0.83325459503842	0.0757317759130273	0.783167142957302
full	giv(ID2).giv	0.00606157019991738	0.148688118035991	0.691559279685224	0.215004154240645	Positive	0.002309446241993	0.0107489690070113	-2037.82559051338	0.783167142957302	Length	window_link11_pos510	0.0757317759130273	0.83325459503842	0.0757317759130273	0.783167142957302
full	ide(ID)!id	0.252996197957972	6.20590495597075	3.98251033707057	1.55828972952162	Positive	0.0963910503949157	0.0628125658535265	-2037.82559051338	0.783167142957302	Length	window_link11_pos510	0.0757317759130273	0.83325459503842	0.0757317759130273	0.783167142957302
full	R!variance	1	24.5296372279938	1.52947016809674	16.0379965164789	Positive	0.380998019626083	0.0355863052597044	-2037.82559051338	0.783167142957302	Length	window_link11_pos510	0.0757317759130273	0.83325459503842	0.0757317759130273	0.783167142957302
partial	MeCaYear!MeCaYear.var	0.591214478399652	14.492866637754	3.79651738574637	3.81741084399245	Positive	0.2246139636696	0.0473491076710034	-2037.85492233584	1	Length	window_link11_pos520	0	0.83325459503842	0	1
partial	BirthYear!BirthYear.var	2.53332139818105e-07	6.21011333717502e-06	3.87053751119216e-07	16.0445760290856	Boundary	9.62458433079523e-08	8.98644581364853e-09	-2037.85492233584	1	Length	window_link11_pos520	0	0.83325459503842	0	1
partial	giv(ID).giv	0.790307579246214	19.3733793188316	5.2975819060345	3.65702308382684	Positive	0.300253333397937	0.0749568278786975	-2037.85492233584	1	Length	window_link11_pos520	0	0.83325459503842	0	1
partial	ide(ID)!id	0.250613593401078	6.14347164941196	3.98131455643257	1.54307617806436	Positive	0.095213014261206	0.0626590010655965	-2037.85492233584	1	Length	window_link11_pos520	0	0.83325459503842	0	1
partial	R!variance	1	24.5137207684503	1.52785095249708	16.0445760290856	Positive	0.379919592425414	0.0354729795441703	-2037.85492233584	1	Length	window_link11_pos520	0	0.83325459503842	0	1
full	MeCaYear!MeCaYear.var	0.591214839739271	14.4928708222199	3.79654884308417	3.8173803159731	Positive	0.224614067077195	0.0473494788470525	-2037.85492238681	1	Length	window_link11_pos520	0	0.83325459503842	0	1
full	BirthYear!BirthYear.var	2.50329047339493e-07	6.13649438796328e-06	3.82465299817835e-07	16.0445781379018	Boundary	9.51048952953883e-08	8.87995255164489e-09	-2037.85492238681	1	Length	window_link11_pos520	0	0.83325459503842	0	1
full	giv(ID).giv	0.790307509182173	19.3733713542421	5.29758329960219	3.65702061838214	Positive	0.300253261500236	0.0749568782365638	-2037.85492238681	1	Length	window_link11_pos520	0	0.83325459503842	0	1
full	giv(ID2).giv	5.77349377704787e-08	1.41529768671819e-06	8.82103396271203e-08	16.0445781379018	Boundary	2.19346307186656e-08	2.0480384255157e-09	-2037.85492238681	1	Length	window_link11_pos520	0	0.83325459503842	0	1
full	ide(ID)!id	0.250613644326827	6.14347091679271	3.98131124512577	1.54307727744572	Positive	0.0952130192505165	0.0626589691209225	-2037.85492238681	1	Length	window_link11_pos520	0	0.83325459503842	0	1
full	R!variance	1	24.5137128638573	1.52785025901984	16.0445781379018	Positive	0.379919535132526	0.0354731208624064	-2037.85492238681	1	Length	window_link11_pos520	0	0.83325459503842	0	1
partial	MeCaYear!MeCaYear.var	0.591186843604192	14.4923438571769	3.79635339619665	3.81743803716903	Positive	0.224616947155021	0.0473490807726099	-2037.84728784303	1	Length	window_link11_pos530	0	0.83325459503842	0	1
partial	BirthYear!BirthYear.var	2.54170616614579e-07	6.23073401280789e-06	3.88340261439788e-07	16.0445223724864	Boundary	9.65701936335704e-08	9.01652253468191e-09	-2037.84728784303	1	Length	window_link11_pos530	0	0.83325459503842	0	1
partial	giv(ID).giv	0.790202829867306	19.3710182343274	5.29552573846388	3.65799718309868	Positive	0.300231558259924	0.0749321895475171	-2037.84728784303	1	Length	window_link11_pos530	0	0.83325459503842	0	1
partial	ide(ID)!id	0.250587984497256	6.14290943227177	3.97987936021797	1.54349136651603	Positive	0.0952089997949751	0.0626384925639385	-2037.84728784303	1	Length	window_link11_pos530	0	0.83325459503842	0	1
partial	R!variance	1	24.5139823627059	1.52787236625649	16.0445223724864	Positive	0.379942398219886	0.035474291461292	-2037.84728784303	1	Length	window_link11_pos530	0	0.83325459503842	0	1
full	MeCaYear!MeCaYear.var	0.591186333575566	14.4923395724433	3.79632287459998	3.81746759987331	Positive	0.22461680338893	0.0473487141281084	-2037.84729348931	1	Length	window_link11_pos530	0	0.83325459503842	0	1
full	BirthYear!BirthYear.var	8.29261503635766e-08	2.03285134017874e-06	1.26700672762383e-07	16.0445189110495	Boundary	3.1507167459979e-08	2.94173521022692e-09	-2037.84729348931	1	Length	window_link11_pos530	0	0.83325459503842	0	1
full	giv(ID).giv	0.790202296121025	19.3710161347066	5.29552598328109	3.65799661749641	Positive	0.300231422319593	0.0749321271794659	-2037.84729348931	1	Length	window_link11_pos530	0	0.83325459503842	0	1
full	giv(ID2).giv	5.67409603269199e-07	1.39094768945492e-05	8.66930131820284e-07	16.0445189110495	Boundary	2.15583013442948e-07	2.01283768900363e-08	-2037.84729348931	1	Length	window_link11_pos530	0	0.83325459503842	0	1
full	ide(ID)!id	0.250588046044684	6.14291442447635	3.97987662553599	1.54349368145276	Positive	0.0952090443796439	0.0626384317248514	-2037.84729348931	1	Length	window_link11_pos530	0	0.83325459503842	0	1
full	R!variance	1	24.5139962637362	1.52787356228263	16.0445189110495	Positive	0.379942482821652	0.0354741561899273	-2037.84729348931	1	Length	window_link11_pos530	0	0.83325459503842	0	1
partial	MeCaYear!MeCaYear.var	0.591095118466414	14.4901598043045	3.795841880913	3.81737708231915	Positive	0.224592499163552	0.0473462715043646	-2037.84606244648	1	Length	window_link11_pos540	0	0.83325459503842	0	1
partial	BirthYear!BirthYear.var	2.54577249914802e-07	6.24072999177619e-06	3.88965075483159e-07	16.0444481654919	Boundary	9.67291709951728e-08	9.03103040416073e-09	-2037.84606244648	1	Length	window_link11_pos540	0	0.83325459503842	0	1
partial	giv(ID).giv	0.790103982259935	19.3686812956049	5.29520942461692	3.65777436593193	Positive	0.300207906360703	0.0749320742761128	-2037.84606244648	1	Length	window_link11_pos540	0	0.83325459503842	0	1
partial	ide(ID)!id	0.250656653547204	6.14462013378569	3.97982113525008	1.5439437916849	Positive	0.0952395012129302	0.0626399069748872	-2037.84606244648	1	Length	window_link11_pos540	0	0.83325459503842	0	1
partial	R!variance	1	24.5140914746495	1.5278862334059	16.0444481654919	Positive	0.379959996533643	0.0354746168684872	-2037.84606244648	1	Length	window_link11_pos540	0	0.83325459503842	0	1
full	MeCaYear!MeCaYear.var	0.59109714497195	14.4901752269907	3.79600948967415	3.81721259296285	Positive	0.224593067099921	0.0473482732020928	-2037.8460650992	1	Length	window_link11_pos540	0	0.83325459503842	0	1
full	BirthYear!BirthYear.var	1.74647992130048e-07	4.28132673374116e-06	2.66841394517593e-07	16.0444624473692	Boundary	6.63591907844382e-08	6.19570346562003e-09	-2037.8460650992	1	Length	window_link11_pos540	0	0.83325459503842	0	1
full	giv(ID).giv	0.790104120742195	19.3686389022655	5.29521385086109	3.65776330244261	Positive	0.300207688897223	0.0749324047865733	-2037.8460650992	1	Length	window_link11_pos540	0	0.83325459503842	0	1
full	giv(ID2).giv	2.47281339118167e-07	6.06186303667086e-06	3.77816524333902e-07	16.0444624473692	Boundary	9.39569322260223e-08	8.77239887542913e-09	-2037.8460650992	1	Length	window_link11_pos540	0	0.83325459503842	0	1
full	ide(ID)!id	0.250656688950905	6.14460647562129	3.97982033786945	1.54394066916868	Positive	0.0952394289829735	0.0626400029434679	-2037.8460650992	1	Length	window_link11_pos540	0	0.83325459503842	0	1
full	R!variance	1	24.5140335226594	1.52788126140548	16.0444624473692	Positive	0.37995965470376	0.0354753775869723	-2037.8460650992	1	Length	window_link11_pos540	0	0.83325459503842	0	1
partial	MeCaYear!MeCaYear.var	0.590909661169108	14.4858208589846	3.79490582083114	3.81717532473888	Positive	0.224532068321091	0.0473399621463719	-2037.84727938184	1	Length	window_link11_pos550	0	0.83325459503842	0	1
partial	BirthYear!BirthYear.var	2.53843790537332e-07	6.22283898458223e-06	3.87850824988034e-07	16.0444134282149	Boundary	9.64547968416134e-08	9.00491681868683e-09	-2037.84727938184	1	Length	window_link11_pos550	0	0.83325459503842	0	1
partial	giv(ID).giv	0.790315453745666	19.3741426775734	5.29598552293743	3.65826956921655	Positive	0.300301679117161	0.0749419608793352	-2037.84727938184	1	Length	window_link11_pos550	0	0.83325459503842	0	1
partial	ide(ID)!id	0.25051300869263	6.14118672486582	3.97997714965655	1.54302059884835	Positive	0.0951891764162548	0.0626440114126939	-2037.84727938184	1	Length	window_link11_pos550	0	0.83325459503842	0	1
partial	R!variance	1	24.5144424112555	1.52791141420886	16.0444134282149	Positive	0.379976979690697	0.0354742450056603	-2037.84727938184	1	Length	window_link11_pos550	0	0.83325459503842	0	1
full	MeCaYear!MeCaYear.var	0.590909468855458	14.4858226133469	3.794883818291	3.81719791882075	Positive	0.224532019016767	0.0473396917259735	-2037.84728372328	1	Length	window_link11_pos550	0	0.83325459503842	0	1
full	BirthYear!BirthYear.var	8.46799132268958e-08	2.07588178320168e-06	1.29383484668613e-07	16.0444108343394	Boundary	3.21764210748337e-08	3.00394718872386e-09	-2037.84728372328	1	Length	window_link11_pos550	0	0.83325459503842	0	1
full	giv(ID).giv	0.790314999201351	19.3741401864362	5.29598575906601	3.65826893572557	Positive	0.30030153819268	0.0749419084639709	-2037.84728372328	1	Length	window_link11_pos550	0	0.83325459503842	0	1
full	giv(ID2).giv	4.5911965650186e-07	1.12550674052806e-05	7.01494590327472e-07	16.0444108343394	Boundary	1.74454918863152e-07	1.62868754688163e-08	-2037.84728372328	1	Length	window_link11_pos550	0	0.83325459503842	0	1
full	ide(ID)!id	0.250513086981686	6.14119138650376	3.97997425974274	1.54302289053013	Positive	0.0951892162416501	0.062643948886756	-2037.84728372328	1	Length	window_link11_pos550	0	0.83325459503842	0	1
full	R!variance	1	24.5144533584895	1.52791234353224	16.0444108343394	Positive	0.379977019917563	0.0354741410831979	-2037.84728372328	1	Length	window_link11_pos550	0	0.83325459503842	0	1
partial	MeCaYear!MeCaYear.var	0.590927960095676	14.4863414331216	3.79499736019213	3.81722042420292	Positive	0.2245330137729	0.0473396158029892	-2037.843344094	1	Length	window_link11_pos560	0	0.83325459503842	0	1
partial	BirthYear!BirthYear.var	2.53997254714123e-07	6.22663201495594e-06	3.88085355423531e-07	16.0444910583153	Boundary	9.65105274114486e-08	9.01024632375607e-09	-2037.843344094	1	Length	window_link11_pos560	0	0.83325459503842	0	1
partial	giv(ID).giv	0.790745278475519	19.3847759188286	5.29636530147203	3.6600148999241	Positive	0.300456963441116	0.0749389929175919	-2037.843344094	1	Length	window_link11_pos560	0	0.83325459503842	0	1
partial	ide(ID)!id	0.250135301007709	6.13195790276642	3.97936535023242	1.54093865807227	Positive	0.0950431131692588	0.0626319635710802	-2037.843344094	1	Length	window_link11_pos560	0	0.83325459503842	0	1
partial	R!variance	1	24.5145642300901	1.52791161408546	16.0444910583153	Positive	0.379966813106198	0.0354737941317405	-2037.843344094	1	Length	window_link11_pos560	0	0.83325459503842	0	1
full	MeCaYear!MeCaYear.var	0.59092776659281	14.486342774743	3.79497702002278	3.81724123711716	Positive	0.224532965098185	0.0473393661622003	-2037.84334466279	1	Length	window_link11_pos560	0	0.83325459503842	0	1
full	BirthYear!BirthYear.var	8.5289941932865e-08	2.0908466379932e-06	1.30315566959385e-07	16.0444886729829	Boundary	3.24073510128932e-08	3.0255496889557e-09	-2037.84334466279	1	Length	window_link11_pos560	0	0.83325459503842	0	1
full	giv(ID).giv	0.790745137868079	19.3847806148389	5.29636540573266	3.66001571452327	Positive	0.300456943267714	0.074938940405521	-2037.84334466279	1	Length	window_link11_pos560	0	0.83325459503842	0	1
full	giv(ID2).giv	6.77393732141403e-08	1.66060191313105e-06	1.03499833929099e-07	16.0444886729829	Boundary	2.57387166105939e-08	2.40296610495314e-09	-2037.84334466279	1	Length	window_link11_pos560	0	0.83325459503842	0	1
full	ide(ID)!id	0.250135444813256	6.13196400394315	3.97936227456541	1.54094138227534	Positive	0.0950431783293989	0.0626319006683383	-2037.84334466279	1	Length	window_link11_pos560	0	0.83325459503842	0	1
full	R!variance	1	24.5145745278966	1.52791248306818	16.0444886729829	Positive	0.379966855158634	0.0354736985439294	-2037.84334466279	1	Length	window_link11_pos560	0	0.83325459503842	0	1
partial	MeCaYear!MeCaYear.var	0.591105517993981	14.4904885270527	3.79589972958915	3.81740550576163	Positive	0.224582274079417	0.0473445565173197	-2037.84714493095	1	Length	window_link11_pos570	0	0.83325459503842	0	1
partial	BirthYear!BirthYear.var	2.55248779119847e-07	6.25722378287463e-06	3.89991108516716e-07	16.0445293398437	Boundary	9.69782035959845e-08	9.05451040602091e-09	-2037.84714493095	1	Length	window_link11_pos570	0	0.83325459503842	0	1
partial	giv(ID).giv	0.790758570718177	19.3848266474431	5.29678101913195	3.65973722104523	Positive	0.300437659019597	0.0749404581111123	-2037.84714493095	1	Length	window_link11_pos570	0	0.83325459503842	0	1
partial	ide(ID)!id	0.250157797666113	6.13242236231417	3.97970205881143	1.5409249917934	Positive	0.0950439563975216	0.0626335719272433	-2037.84714493095	1	Length	window_link11_pos570	0	0.83325459503842	0	1
partial	R!variance	1	24.5142163047787	1.52788628357593	16.0445293398437	Positive	0.37993601352526	0.0354732760612717	-2037.84714493095	1	Length	window_link11_pos570	0	0.83325459503842	0	1
full	MeCaYear!MeCaYear.var	0.59110446148312	14.490483738593	3.79581134149783	3.81749313517649	Positive	0.224581982010468	0.0473434921597187	-2037.84714516421	1	Length	window_link11_pos570	0	0.83325459503842	0	1
full	BirthYear!BirthYear.var	1.40039085135846e-07	3.43295342558731e-06	2.13964222622319e-07	16.0445208246195	Boundary	5.32059176475005e-08	4.96758872467476e-09	-2037.84714516421	1	Length	window_link11_pos570	0	0.83325459503842	0	1
full	giv(ID).giv	0.790758290247755	19.3848480135688	5.29678054597005	3.65974158176467	Positive	0.300437698726659	0.0749402711383556	-2037.84714516421	1	Length	window_link11_pos570	0	0.83325459503842	0	1
full	giv(ID2).giv	5.3790857342127e-08	1.31864263322487e-06	8.21864764699907e-08	16.0445208246195	Boundary	2.04370938524581e-08	1.90811626742726e-09	-2037.84714516421	1	Length	window_link11_pos570	0	0.83325459503842	0	1
full	ide(ID)!id	0.250157914668157	6.13243416482447	3.97969673001875	1.54093002076457	Positive	0.0950440471229373	0.06263343112886	-2037.84714516421	1	Length	window_link11_pos570	0	0.83325459503842	0	1
full	R!variance	1	24.5142520194069	1.52788932043337	16.0445208246195	Positive	0.379936198496924	0.0354728733043057	-2037.84714516421	1	Length	window_link11_pos570	0	0.83325459503842	0	1
partial	MeCaYear!MeCaYear.var	0.591072428257145	14.489741765974	3.79572154587212	3.81738796981346	Positive	0.224573231009122	0.0473433500606663	-2037.85291596532	1	Length	window_link11_pos580	0	0.83325459503842	0	1
partial	BirthYear!BirthYear.var	2.53612873426148e-07	6.21714847249284e-06	3.87494799862185e-07	16.0444694346969	Boundary	9.63581782671811e-08	8.99653682762138e-09	-2037.85291596532	1	Length	window_link11_pos580	0	0.83325459503842	0	1
partial	giv(ID).giv	0.790560195781044	19.380049786964	5.29726422193842	3.65850162933204	Positive	0.300367009162057	0.0749506533174859	-2037.85291596532	1	Length	window_link11_pos580	0	0.83325459503842	0	1
partial	ide(ID)!id	0.250347904747425	6.13710996829769	3.98050946388321	1.54179007083947	Positive	0.095117679590079	0.0626475042645591	-2037.85291596532	1	Length	window_link11_pos580	0	0.83325459503842	0	1
partial	R!variance	1	24.5143252726217	1.52789877985048	16.0444694346969	Positive	0.379941983880564	0.0354735022165236	-2037.85291596532	1	Length	window_link11_pos580	0	0.83325459503842	0	1
full	MeCaYear!MeCaYear.var	0.591068362632176	14.4897159332748	3.79539106157052	3.81771356316549	Positive	0.224572093579265	0.047339387215561	-2037.85291680078	1	Length	window_link11_pos580	0	0.83325459503842	0	1
full	BirthYear!BirthYear.var	2.29575999824635e-07	5.6279294119936e-06	3.50771337681861e-07	16.0444392326546	Boundary	8.72257190125653e-08	8.14352035558601e-09	-2037.85291680078	1	Length	window_link11_pos580	0	0.83325459503842	0	1
full	giv(ID).giv	0.790559251409208	19.3801253891004	5.29725993064733	3.6585188650035	Positive	0.300367195085189	0.0749499829167307	-2037.85291680078	1	Length	window_link11_pos580	0	0.83325459503842	0	1
full	giv(ID2).giv	1.68957168277212e-07	4.1418920855874e-06	2.58151252625742e-07	16.0444392326546	Boundary	6.41940381249091e-08	5.99324903360389e-09	-2037.85291680078	1	Length	window_link11_pos580	0	0.83325459503842	0	1
full	ide(ID)!id	0.250347996606453	6.13714349240064	3.98049889245632	1.54180258761823	Positive	0.0951178869918174	0.0626471260128458	-2037.85291680078	1	Length	window_link11_pos580	0	0.83325459503842	0	1
full	R!variance	1	24.514450187705	1.52790944153484	16.0444392326546	Positive	0.379942672923972	0.0354720021335268	-2037.85291680078	1	Length	window_link11_pos580	0	0.83325459503842	0	1
partial	MeCaYear!MeCaYear.var	0.590964261076512	14.4872070004102	3.79509030087327	3.81735501710634	Positive	0.224545327122991	0.0473395946965992	-2037.84931331875	1	Length	window_link11_pos590	0	0.83325459503842	0	1
partial	BirthYear!BirthYear.var	2.52964040265667e-07	6.20129279613803e-06	3.86506747212917e-07	16.0444619423989	Boundary	9.6117306769679e-08	8.97365456815412e-09	-2037.84931331875	1	Length	window_link11_pos590	0	0.83325459503842	0	1
partial	giv(ID).giv	0.790496874276551	19.3786538461061	5.29725335909917	3.65824561002337	Positive	0.300360598627045	0.074954766957378	-2037.84931331875	1	Length	window_link11_pos590	0	0.83325459503842	0	1
partial	ide(ID)!id	0.250364749631514	6.13757242597115	3.9805755897759	1.54188063699518	Positive	0.095129669099898	0.0626515265506235	-2037.84931331875	1	Length	window_link11_pos590	0	0.83325459503842	0	1
partial	R!variance	1	24.5145230508863	1.52791182022157	16.0444619423989	Positive	0.379964309032759	0.0354740324305773	-2037.84931331875	1	Length	window_link11_pos590	0	0.83325459503842	0	1
full	MeCaYear!MeCaYear.var	0.590946825802055	14.4871521357922	3.79369218897646	3.81874738754197	Positive	0.224540447359466	0.0473225770710238	-2037.84931402227	1	Length	window_link11_pos590	0	0.83325459503842	0	1
full	BirthYear!BirthYear.var	1.01638571284843e-07	2.49168517500643e-06	1.55300275716248e-07	16.0443061901515	Boundary	3.86193296398551e-08	3.60482871349377e-09	-2037.84931402227	1	Length	window_link11_pos590	0	0.83325459503842	0	1
full	giv(ID).giv	0.790494735105029	19.3790997598917	5.29708537951364	3.65844580018285	Positive	0.300362120085642	0.0749500506880033	-2037.84931402227	1	Length	window_link11_pos590	0	0.83325459503842	0	1
full	giv(ID2).giv	4.7689769614828e-08	1.16912202175415e-06	7.2868343940718e-08	16.0443061901515	Boundary	1.81205511836867e-08	1.69141939594611e-09	-2037.84931402227	1	Length	window_link11_pos590	0	0.83325459503842	0	1
full	ide(ID)!id	0.250363974448239	6.13771126062054	3.98054691288047	1.54192662338931	Positive	0.0951301138626168	0.0626497346777366	-2037.84931402227	1	Length	window_link11_pos590	0	0.83325459503842	0	1
full	R!variance	1	24.5151534846299	1.52796594593029	16.0443061901515	Positive	0.379967261952395	0.0354671328800088	-2037.84931402227	1	Length	window_link11_pos590	0	0.83325459503842	0	1
partial	MeCaYear!MeCaYear.var	0.590604833447865	14.4789438207676	3.79360932032509	3.81666708355905	Positive	0.224456571693553	0.0473348520943248	-2037.94761146458	0.000975823019626605	Length	window_link11_pos60	10.872886902016	0.83325459503842	10.872886902016	0.000975823019626605
partial	BirthYear!BirthYear.var	2.54862742430449e-07	6.24807505911306e-06	3.89442984042839e-07	16.0436195158821	Boundary	9.68593790274244e-08	9.04054609173687e-09	-2037.94761146458	0.000975823019626605	Length	window_link11_pos60	10.872886902016	0.83325459503842	10.872886902016	0.000975823019626605
partial	giv(ID).giv	0.786573140010954	19.2831952265908	5.29355834129042	3.64276616660281	Positive	0.298933399109536	0.074973554438845	-2037.94761146458	0.000975823019626605	Length	window_link11_pos60	10.872886902016	0.83325459503842	10.872886902016	0.000975823019626605
partial	ide(ID)!id	0.254087272134393	6.22906405511276	3.98677968684711	1.56242996713945	Positive	0.0965646652116116	0.0627625109849965	-2037.94761146458	0.000975823019626605	Length	window_link11_pos60	10.872886902016	0.83325459503842	10.872886902016	0.000975823019626605
partial	R!variance	1	24.5154509424544	1.52804988414153	16.0436195158821	Positive	0.38004526712592	0.0354722153796332	-2037.94761146458	0.000975823019626605	Length	window_link11_pos60	10.872886902016	0.83325459503842	10.872886902016	0.000975823019626605
full	MeCaYear!MeCaYear.var	0.610038287427574	14.9603402800438	3.88730230641112	3.84851475414468	Positive	0.231857498822756	0.0481593380444458	-2032.51116801358	0.000975823019626605	Length	window_link11_pos60	10.872886902016	0.83325459503842	10.872886902016	0.000975823019626605
full	BirthYear!BirthYear.var	2.3398565408556e-07	5.73817263262219e-06	3.57342524426088e-07	16.0579059036928	Boundary	8.8931022256739e-08	8.50784095206917e-09	-2032.51116801358	0.000975823019626605	Length	window_link11_pos60	10.872886902016	0.83325459503842	10.872886902016	0.000975823019626605
full	giv(ID).giv	0.62605318325404	15.3530833193761	4.92660136724034	3.11636403575641	Positive	0.237944286761738	0.0722438570514918	-2032.51116801358	0.000975823019626605	Length	window_link11_pos60	10.872886902016	0.83325459503842	10.872886902016	0.000975823019626605
full	giv(ID2).giv	0.251141790844251	6.15890301805958	4.01252401395735	1.53491991490547	Positive	0.0954515620987621	0.0601169605538063	-2032.51116801358	0.000975823019626605	Length	window_link11_pos60	10.872886902016	0.83325459503842	10.872886902016	0.000975823019626605
full	ide(ID)!id	0.143857974572527	3.52791668319411	4.31130116836642	0.818295114495761	Positive	0.0546761586239843	0.0677648456803724	-2032.51116801358	0.000975823019626605	Length	window_link11_pos60	10.872886902016	0.83325459503842	10.872886902016	0.000975823019626605
full	R!variance	1	24.5236087445085	1.52719843369295	16.0579059036928	Positive	0.380070404761738	0.0363605238334746	-2032.51116801358	0.000975823019626605	Length	window_link11_pos60	10.872886902016	0.83325459503842	10.872886902016	0.000975823019626605
partial	MeCaYear!MeCaYear.var	0.591042446552484	14.4893084977507	3.79565712789818	3.81733860818298	Positive	0.224569522947578	0.0473430634976494	-2037.86044190553	0.830480615455234	Length	window_link11_pos600	0.0458324736719078	0.83325459503842	0.0458324736719078	0.830480615455234
partial	BirthYear!BirthYear.var	2.54583289190455e-07	6.2410675188707e-06	3.88987712289678e-07	16.0443821788977	Boundary	9.67301894092457e-08	9.03122697070997e-09	-2037.86044190553	0.830480615455234	Length	window_link11_pos600	0.0458324736719078	0.83325459503842	0.0458324736719078	0.830480615455234
partial	giv(ID).giv	0.790334617769718	19.3749233411452	5.29736421085893	3.65746483910415	Positive	0.300291576547102	0.0749560101456731	-2037.86044190553	0.830480615455234	Length	window_link11_pos600	0.0458324736719078	0.83325459503842	0.0458324736719078	0.830480615455234
partial	ide(ID)!id	0.250513414951808	6.14129522039235	3.98118261360723	1.54258063907998	Positive	0.0951838204106048	0.0626591760153268	-2037.86044190553	0.830480615455234	Length	window_link11_pos600	0.0458324736719078	0.83325459503842	0.0458324736719078	0.830480615455234
partial	R!variance	1	24.5148357487114	1.52793890567843	16.0443821788977	Positive	0.379954983364526	0.0354745474435035	-2037.86044190553	0.830480615455234	Length	window_link11_pos600	0.0458324736719078	0.83325459503842	0.0458324736719078	0.830480615455234
full	MeCaYear!MeCaYear.var	0.589780618211463	14.4600881973178	3.79002829729924	3.81529821495581	Positive	0.224439875077899	0.0473441007501025	-2037.8375256687	0.830480615455234	Length	window_link11_pos600	0.0458324736719078	0.83325459503842	0.0458324736719078	0.830480615455234
full	BirthYear!BirthYear.var	1.86730683728692e-07	4.57821446227013e-06	2.85372381211493e-07	16.0429486652991	Boundary	7.10600010159229e-08	6.6315628698292e-09	-2037.8375256687	0.830480615455234	Length	window_link11_pos600	0.0458324736719078	0.83325459503842	0.0458324736719078	0.830480615455234
full	giv(ID).giv	0.773336084087461	18.9604534919858	5.41625111707224	3.50065997350486	Positive	0.294291553073026	0.0771860220598239	-2037.8375256687	0.830480615455234	Length	window_link11_pos600	0.0458324736719078	0.83325459503842	0.0458324736719078	0.830480615455234
full	giv(ID2).giv	0.00978463397286519	0.239897117431847	1.15465252162895	0.207765637659897	Positive	0.00372352355900145	0.0179277651811089	-2037.8375256687	0.830480615455234	Length	window_link11_pos600	0.0458324736719078	0.83325459503842	0.0458324736719078	0.830480615455234
full	ide(ID)!id	0.254887402680906	6.24926321642815	3.99535843469789	1.56413080792855	Positive	0.0969969087660342	0.0629682973495535	-2037.8375256687	0.830480615455234	Length	window_link11_pos600	0.0458324736719078	0.83325459503842	0.0458324736719078	0.830480615455234
full	R!variance	1	24.5177405815211	1.52825650028745	16.0429486652991	Positive	0.380548068464038	0.0355140501679116	-2037.8375256687	0.830480615455234	Length	window_link11_pos600	0.0458324736719078	0.83325459503842	0.0458324736719078	0.830480615455234
partial	MeCaYear!MeCaYear.var	0.591100637667737	14.4909877961339	3.79616946481021	3.81726578079895	Positive	0.224585704022767	0.0473463111620279	-2037.88517681782	0.193619231247038	Length	window_link11_pos610	1.68986147175747	0.83325459503842	1.68986147175747	0.193619231247038
partial	BirthYear!BirthYear.var	2.5473509774915e-07	6.24489800466914e-06	3.89233363977605e-07	16.0440974043233	Boundary	9.67853147528821e-08	9.03672307797243e-09	-2037.88517681782	0.193619231247038	Length	window_link11_pos610	1.68986147175747	0.83325459503842	1.68986147175747	0.193619231247038
partial	giv(ID).giv	0.789862908252688	19.363697202679	5.29866556904714	3.65444788887878	Positive	0.300104425587024	0.0749786587411785	-2037.88517681782	0.193619231247038	Length	window_link11_pos610	1.68986147175747	0.83325459503842	1.68986147175747	0.193619231247038
partial	ide(ID)!id	0.250996413552126	6.15324317701332	3.98343424503677	1.5447081082561	Positive	0.0953648205611984	0.0626931142006054	-2037.88517681782	0.193619231247038	Length	window_link11_pos610	1.68986147175747	0.83325459503842	1.68986147175747	0.193619231247038
partial	R!variance	1	24.5152633455276	1.52799267716497	16.0440974043233	Positive	0.379944953043696	0.0354749822769665	-2037.88517681782	0.193619231247038	Length	window_link11_pos610	1.68986147175747	0.83325459503842	1.68986147175747	0.193619231247038
full	MeCaYear!MeCaYear.var	0.582183822683309	14.2783951736968	3.74647524200972	3.81115428539105	Positive	0.223343499068445	0.0472379347417558	-2037.04024608195	0.193619231247038	Length	window_link11_pos610	1.68986147175747	0.83325459503842	1.68986147175747	0.193619231247038
full	BirthYear!BirthYear.var	1.60731587523927e-07	3.94203520287558e-06	2.45704880484776e-07	16.0437806326758	Boundary	6.16615470401822e-08	5.72671607996852e-09	-2037.04024608195	0.193619231247038	Length	window_link11_pos610	1.68986147175747	0.83325459503842	1.68986147175747	0.193619231247038
full	giv(ID).giv	0.678948136631126	16.6515959728715	5.285043752571	3.15070163132918	Positive	0.260465245877647	0.077371566278037	-2037.04024608195	0.193619231247038	Length	window_link11_pos610	1.68986147175747	0.83325459503842	1.68986147175747	0.193619231247038
full	giv(ID2).giv	0.0674566269131772	1.65441281365682	1.89774534355126	0.871778091448726	Positive	0.0258784227646585	0.0295429496605475	-2037.04024608195	0.193619231247038	Length	window_link11_pos610	1.68986147175747	0.83325459503842	1.68986147175747	0.193619231247038
full	ide(ID)!id	0.278085837757032	6.82021610528906	4.05411295851224	1.68229552927699	Positive	0.106682222394594	0.0643594847117513	-2037.04024608195	0.193619231247038	Length	window_link11_pos610	1.68986147175747	0.83325459503842	1.68986147175747	0.193619231247038
full	R!variance	1	24.5255787216607	1.52866579786751	16.0437806326758	Positive	0.383630548233109	0.0356290643811131	-2037.04024608195	0.193619231247038	Length	window_link11_pos610	1.68986147175747	0.83325459503842	1.68986147175747	0.193619231247038
partial	MeCaYear!MeCaYear.var	0.591112320794999	14.4910486610651	3.79618914710395	3.81726202239423	Positive	0.224572855846342	0.0473447670516593	-2037.90538278963	0.0273747215518259	Length	window_link11_pos620	4.86702074539108	0.83325459503842	4.86702074539108	0.0273747215518259
partial	BirthYear!BirthYear.var	2.56282089310817e-07	6.28272512095114e-06	3.91592174303578e-07	16.0440517794427	Boundary	9.73655914012955e-08	9.09091496738742e-09	-2037.90538278963	0.0273747215518259	Length	window_link11_pos620	4.86702074539108	0.83325459503842	4.86702074539108	0.0273747215518259
partial	giv(ID).giv	0.789694171716334	19.3592592594082	5.30020325848152	3.65255034859824	Positive	0.300017220329692	0.0749997291678628	-2037.90538278963	0.0273747215518259	Length	window_link11_pos620	4.86702074539108	0.83325459503842	4.86702074539108	0.0273747215518259
partial	ide(ID)!id	0.25135606788934	6.16196428817394	3.98503115119982	1.54627757083371	Positive	0.0954941184854655	0.0627153393045913	-2037.90538278963	0.0273747215518259	Length	window_link11_pos620	4.86702074539108	0.83325459503842	4.86702074539108	0.0273747215518259
partial	R!variance	1	24.5148817767421	1.5279732397868	16.0440517794427	Positive	0.37991570797291	0.0354722992614675	-2037.90538278963	0.0273747215518259	Length	window_link11_pos620	4.86702074539108	0.83325459503842	4.86702074539108	0.0273747215518259
full	MeCaYear!MeCaYear.var	0.578833936349653	14.213215795379	3.72978452835174	3.81073375347504	Positive	0.225011473977073	0.0474634871949343	-2035.47187241694	0.0273747215518259	Length	window_link11_pos620	4.86702074539108	0.83325459503842	4.86702074539108	0.0273747215518259
full	BirthYear!BirthYear.var	5.12541073343803e-08	1.25854004438159e-06	7.84678675248909e-08	16.0389224797318	Boundary	1.99241293822854e-08	1.84709747571227e-09	-2035.47187241694	0.0273747215518259	Length	window_link11_pos620	4.86702074539108	0.83325459503842	4.86702074539108	0.0273747215518259
full	giv(ID).giv	0.54783776554375	13.4521075796565	5.11799910168683	2.62839193840867	Positive	0.212962259785063	0.0774331378362272	-2035.47187241694	0.0273747215518259	Length	window_link11_pos620	4.86702074539108	0.83325459503842	4.86702074539108	0.0273747215518259
full	giv(ID2).giv	0.140678516035795	3.45434844197284	2.57265721992694	1.34271616724397	Positive	0.0546862895595676	0.0402339666823442	-2035.47187241694	0.0273747215518259	Length	window_link11_pos620	4.86702074539108	0.83325459503842	4.86702074539108	0.0273747215518259
full	ide(ID)!id	0.305113819508599	7.49204268529344	4.16369748487192	1.79937248383546	Positive	0.118607610831119	0.0668576518136322	-2035.47187241694	0.0273747215518259	Length	window_link11_pos620	4.86702074539108	0.83325459503842	4.86702074539108	0.0273747215518259
full	R!variance	1	24.5549110078323	1.53095764624226	16.0389224797318	Positive	0.388732345923048	0.0360380381549104	-2035.47187241694	0.0273747215518259	Length	window_link11_pos620	4.86702074539108	0.83325459503842	4.86702074539108	0.0273747215518259
partial	MeCaYear!MeCaYear.var	0.591090884774308	14.4902037492407	3.79597544671723	3.81725434019123	Positive	0.224549683750583	0.0473418187784289	-2037.89972595126	0.075495099894193	Length	window_link11_pos630	3.15930970208774	0.83325459503842	3.15930970208774	0.075495099894193
partial	BirthYear!BirthYear.var	2.57677388387233e-07	6.31679147061942e-06	3.93707916096673e-07	16.0443598219863	Boundary	9.78891361082689e-08	9.13970334822315e-09	-2037.89972595126	0.075495099894193	Length	window_link11_pos630	3.15930970208774	0.83325459503842	3.15930970208774	0.075495099894193
partial	giv(ID).giv	0.790350121843984	19.3749127143608	5.30145276289388	3.65464214827498	Positive	0.300246331797291	0.0750057098151091	-2037.89972595126	0.075495099894193	Length	window_link11_pos630	3.15930970208774	0.83325459503842	3.15930970208774	0.075495099894193
partial	ide(ID)!id	0.250897712546782	6.15059218246857	3.98455093287877	1.54360987877369	Positive	0.0953136031316674	0.0627046767776867	-2037.89972595126	0.075495099894193	Length	window_link11_pos630	3.15930970208774	0.83325459503842	3.15930970208774	0.075495099894193
partial	R!variance	1	24.514341402462	1.52791022355837	16.0443598219863	Positive	0.379890283431322	0.035469559069297	-2037.89972595126	0.075495099894193	Length	window_link11_pos630	3.15930970208774	0.83325459503842	3.15930970208774	0.075495099894193
full	MeCaYear!MeCaYear.var	0.585352452811003	14.3900411928857	3.7724238229775	3.81453459848209	Positive	0.226556636926172	0.0476387970338497	-2036.32007110021	0.075495099894193	Length	window_link11_pos630	3.15930970208774	0.83325459503842	3.15930970208774	0.075495099894193
full	BirthYear!BirthYear.var	4.23730998397485e-08	1.0416812114412e-06	6.50071047148755e-08	16.0241133028469	Boundary	1.64002165699132e-08	1.52770839159967e-09	-2036.32007110021	0.075495099894193	Length	window_link11_pos630	3.15930970208774	0.83325459503842	3.15930970208774	0.075495099894193
full	giv(ID).giv	0.607367426728817	14.9312474012416	5.20697100367981	2.86754955821524	Positive	0.23507738101614	0.077577249825067	-2036.32007110021	0.075495099894193	Length	window_link11_pos630	3.15930970208774	0.83325459503842	3.15930970208774	0.075495099894193
full	giv(ID2).giv	0.0979950958320434	2.40906732166577	2.24372294967004	1.07369197343195	Positive	0.0379283271819382	0.0350493099773551	-2036.32007110021	0.075495099894193	Length	window_link11_pos630	3.15930970208774	0.83325459503842	3.15930970208774	0.075495099894193
full	ide(ID)!id	0.292976463347028	7.20240148625626	4.13227820111207	1.74296142121263	Positive	0.113394523104284	0.0660444075986172	-2036.32007110021	0.075495099894193	Length	window_link11_pos630	3.15930970208774	0.83325459503842	3.15930970208774	0.075495099894193
full	R!variance	1	24.5835498318685	1.53415976080879	16.0241133028469	Positive	0.387043115371249	0.0360537321408472	-2036.32007110021	0.075495099894193	Length	window_link11_pos630	3.15930970208774	0.83325459503842	3.15930970208774	0.075495099894193
partial	MeCaYear!MeCaYear.var	0.591294423307192	14.4945035913089	3.79694398160925	3.81741307259575	Positive	0.224603846489548	0.0473478549470715	-2037.89962452992	0.0322769636732952	Length	window_link11_pos640	4.58372566117259	0.83325459503842	4.58372566117259	0.0322769636732952
partial	BirthYear!BirthYear.var	2.56111963390114e-07	6.27811734190263e-06	3.91294873285185e-07	16.044466131625	Boundary	9.72844150764551e-08	9.08379319011873e-09	-2037.89962452992	0.0322769636732952	Length	window_link11_pos640	4.58372566117259	0.83325459503842	4.58372566117259	0.0322769636732952
partial	giv(ID).giv	0.790159892185971	19.3693276032264	5.30110613736011	3.65382754114637	Positive	0.30014311674733	0.0749998566214197	-2037.89962452992	0.0322769636732952	Length	window_link11_pos640	4.58372566117259	0.83325459503842	4.58372566117259	0.0322769636732952
partial	ide(ID)!id	0.251155833554197	6.156626864614	3.98466020837759	1.54508202523014	Positive	0.0954018236279809	0.0627037633078466	-2037.89962452992	0.0322769636732952	Length	window_link11_pos640	4.58372566117259	0.83325459503842	4.58372566117259	0.0322769636732952
partial	R!variance	1	24.5131748583712	1.52782739277648	16.044466131625	Positive	0.379851115850726	0.035468054947055	-2037.89962452992	0.0322769636732952	Length	window_link11_pos640	4.58372566117259	0.83325459503842	4.58372566117259	0.0322769636732952
full	MeCaYear!MeCaYear.var	0.569894310418196	14.0657717213558	3.69683405729874	3.80481555388873	Positive	0.22220405913818	0.0471862530337798	-2035.60776169934	0.0322769636732952	Length	window_link11_pos640	4.58372566117259	0.83325459503842	4.58372566117259	0.0322769636732952
full	BirthYear!BirthYear.var	4.25349648426242e-08	1.0498211593185e-06	6.55721811721383e-08	16.010160719872	Boundary	1.65845520310516e-08	1.54963880705244e-09	-2035.60776169934	0.0322769636732952	Length	window_link11_pos640	4.58372566117259	0.83325459503842	4.58372566117259	0.0322769636732952
full	giv(ID).giv	0.551100225414521	13.6019079758493	5.10571216968074	2.66405694716234	Positive	0.214876170616991	0.0771260598571521	-2035.60776169934	0.0322769636732952	Length	window_link11_pos640	4.58372566117259	0.83325459503842	4.58372566117259	0.0322769636732952
full	giv(ID2).giv	0.146414553375597	3.61371160725253	2.88196903875616	1.25390368829645	Positive	0.0570876169181046	0.0446414565088765	-2035.60776169934	0.0322769636732952	Length	window_link11_pos640	4.58372566117259	0.83325459503842	4.58372566117259	0.0322769636732952
full	ide(ID)!id	0.29732489079679	7.33838531912315	4.16774174802136	1.76075816660355	Positive	0.115928157923497	0.066989211764222	-2035.60776169934	0.0322769636732952	Length	window_link11_pos640	4.58372566117259	0.83325459503842	4.58372566117259	0.0322769636732952
full	R!variance	1	24.6813689209043	1.54160656802586	16.010160719872	Positive	0.389903978818676	0.0364321167958168	-2035.60776169934	0.0322769636732952	Length	window_link11_pos640	4.58372566117259	0.83325459503842	4.58372566117259	0.0322769636732952
partial	MeCaYear!MeCaYear.var	0.59141977336983	14.4974957223221	3.79761379264263	3.81752766708639	Positive	0.224652055834684	0.0473530021357749	-2037.90678575291	0.0539404461003946	Length	window_link11_pos650	3.71454122931118	0.83325459503842	3.71454122931118	0.0539404461003946
partial	BirthYear!BirthYear.var	2.55535392400586e-07	6.26394893278756e-06	3.90417208377631e-07	16.0442439482041	Boundary	9.70656610180947e-08	9.06363640987088e-09	-2037.90678575291	0.0539404461003946	Length	window_link11_pos650	3.71454122931118	0.83325459503842	3.71454122931118	0.0539404461003946
partial	giv(ID).giv	0.789431521354042	19.3513653401977	5.2988517357572	3.65199222495935	Positive	0.299867238463107	0.0749779418573759	-2037.90678575291	0.0539404461003946	Length	window_link11_pos650	3.71454122931118	0.83325459503842	3.71454122931118	0.0539404461003946
partial	ide(ID)!id	0.251751882513424	6.17120360895104	3.98458048937983	1.54877122582898	Positive	0.0956284867593125	0.0627034267871878	-2037.90678575291	0.0539404461003946	Length	window_link11_pos650	3.71454122931118	0.83325459503842	3.71454122931118	0.0539404461003946
partial	R!variance	1	24.5130385812388	1.52784005655702	16.0442439482041	Positive	0.379852121877236	0.0354692018382424	-2037.90678575291	0.0539404461003946	Length	window_link11_pos650	3.71454122931118	0.83325459503842	3.71454122931118	0.0539404461003946
full	MeCaYear!MeCaYear.var	0.564222042909847	13.928450836558	3.66770949555117	3.79758834592892	Positive	0.21996306308643	0.046917187975103	-2036.04951513826	0.0539404461003946	Length	window_link11_pos650	3.71454122931118	0.83325459503842	3.71454122931118	0.0539404461003946
full	BirthYear!BirthYear.var	1.66102325422402e-07	4.10042128370646e-06	2.5608700604906e-07	16.0118287412088	Boundary	6.47553152961951e-08	6.01579883429972e-09	-2036.04951513826	0.0539404461003946	Length	window_link11_pos650	3.71454122931118	0.83325459503842	3.71454122931118	0.0539404461003946
full	giv(ID).giv	0.636001094790051	15.7003968421626	5.18625137488701	3.02731119401335	Positive	0.247946266357934	0.0768632676198155	-2036.04951513826	0.0539404461003946	Length	window_link11_pos650	3.71454122931118	0.83325459503842	3.71454122931118	0.0539404461003946
full	giv(ID2).giv	0.0787474950128918	1.94396980155632	1.79531735296592	1.08280009567379	Positive	0.0306998644081453	0.0280409982777873	-2036.04951513826	0.0539404461003946	Length	window_link11_pos650	3.71454122931118	0.83325459503842	3.71454122931118	0.0539404461003946
full	ide(ID)!id	0.286105514420928	7.06283393525047	4.05942770416968	1.73985951960564	Positive	0.111538792411202	0.0651267494476191	-2036.04951513826	0.0539404461003946	Length	window_link11_pos650	3.71454122931118	0.83325459503842	3.71454122931118	0.0539404461003946
full	R!variance	1	24.686116062969	1.54174244940777	16.0118287412088	Positive	0.389851948980973	0.0362174269324732	-2036.04951513826	0.0539404461003946	Length	window_link11_pos650	3.71454122931118	0.83325459503842	3.71454122931118	0.0539404461003946
partial	MeCaYear!MeCaYear.var	0.591325247416323	14.4954757619909	3.7971248791744	3.81748723659113	Positive	0.224640082965491	0.0473514366057548	-2037.89296517582	0.0633508066068713	Length	window_link11_pos660	3.44741421786967	0.83325459503842	3.44741421786967	0.0633508066068713
partial	BirthYear!BirthYear.var	2.56320369358718e-07	6.28331991163566e-06	3.9162460404768e-07	16.0442419773776	Boundary	9.7374210369118e-08	9.09205152738195e-09	-2037.89296517582	0.0633508066068713	Length	window_link11_pos660	3.44741421786967	0.83325459503842	3.44741421786967	0.0633508066068713
partial	giv(ID).giv	0.789416487999912	19.3513935315911	5.29703840367833	3.6532477314405	Positive	0.299893478476447	0.0749574299655082	-2037.89296517582	0.0633508066068713	Length	window_link11_pos660	3.44741421786967	0.83325459503842	3.44741421786967	0.0633508066068713
partial	ide(ID)!id	0.251580965102593	6.16714033056565	3.98319217152633	1.54829093475609	Positive	0.0955737457856169	0.0626859315216027	-2037.89296517582	0.0633508066068713	Length	window_link11_pos660	3.44741421786967	0.83325459503842	3.44741421786967	0.0633508066068713
partial	R!variance	1	24.5135411101183	1.52787156567961	16.0442419773776	Positive	0.379892595398236	0.0354714358056253	-2037.89296517582	0.0633508066068713	Length	window_link11_pos660	3.44741421786967	0.83325459503842	3.44741421786967	0.0633508066068713
full	MeCaYear!MeCaYear.var	0.568765182836898	14.028887412053	3.69017729580939	3.80168384537631	Positive	0.219394747882124	0.0469365407554582	-2036.16925806689	0.0633508066068713	Length	window_link11_pos660	3.44741421786967	0.83325459503842	3.44741421786967	0.0633508066068713
full	BirthYear!BirthYear.var	4.92810629388264e-08	1.21554290659411e-06	7.58810210395748e-08	16.0190636596753	Boundary	1.90096136421335e-08	1.7901965816143e-09	-2036.16925806689	0.0633508066068713	Length	window_link11_pos660	3.44741421786967	0.83325459503842	3.44741421786967	0.0633508066068713
full	giv(ID).giv	0.611220282576162	15.0760644057974	5.21003823689617	2.89365715188662	Positive	0.23577132328561	0.0776163985205315	-2036.16925806689	0.0633508066068713	Length	window_link11_pos660	3.44741421786967	0.83325459503842	3.44741421786967	0.0633508066068713
full	giv(ID2).giv	0.117637208832093	2.90158260029578	2.6259683978138	1.10495716654909	Positive	0.0453772251749713	0.0401556304185634	-2036.16925806689	0.0633508066068713	Length	window_link11_pos660	3.44741421786967	0.83325459503842	3.44741421786967	0.0633508066068713
full	ide(ID)!id	0.294805711189478	7.27153534623692	4.08504822722649	1.78003659730937	Positive	0.113717974715012	0.0649383310333734	-2036.16925806689	0.0633508066068713	Length	window_link11_pos660	3.44741421786967	0.83325459503842	3.44741421786967	0.0633508066068713
full	R!variance	1	24.6655172211482	1.53976023475321	16.0190636596753	Positive	0.385738709932669	0.0363262574883279	-2036.16925806689	0.0633508066068713	Length	window_link11_pos660	3.44741421786967	0.83325459503842	3.44741421786967	0.0633508066068713
partial	MeCaYear!MeCaYear.var	0.59127176401298	14.4941120028609	3.79677394846425	3.81748089288371	Positive	0.224633826204883	0.0473506264738122	-2037.86856640361	0.426163623227622	Length	window_link11_pos670	0.633255665547949	0.83325459503842	0.633255665547949	0.426163623227622
partial	BirthYear!BirthYear.var	2.55616004301249e-07	6.26603065047555e-06	3.90542601418467e-07	16.044422881696	Boundary	9.71127061703099e-08	9.06734122999906e-09	-2037.86856640361	0.426163623227622	Length	window_link11_pos670	0.633255665547949	0.83325459503842	0.633255665547949	0.426163623227622
partial	giv(ID).giv	0.789705292802114	19.3584027849411	5.29538656817507	3.65571097326187	Positive	0.300021973470209	0.0749339484687005	-2037.86856640361	0.426163623227622	Length	window_link11_pos670	0.633255665547949	0.83325459503842	0.633255665547949	0.426163623227622
partial	ide(ID)!id	0.251180871411151	6.15731023328472	3.98111116222605	1.54663107418529	Positive	0.0954277265527006	0.062656083967362	-2037.86856640361	0.426163623227622	Length	window_link11_pos670	0.633255665547949	0.83325459503842	0.633255665547949	0.426163623227622
partial	R!variance	1	24.513451994543	1.5278487842968	16.044422881696	Positive	0.379916376659501	0.0354725098484562	-2037.86856640361	0.426163623227622	Length	window_link11_pos670	0.633255665547949	0.83325459503842	0.633255665547949	0.426163623227622
full	MeCaYear!MeCaYear.var	0.579157787582385	14.2426080430847	3.74052533502383	3.80764913145388	Positive	0.221780861948547	0.0470829606702226	-2037.55193857083	0.426163623227622	Length	window_link11_pos670	0.633255665547949	0.83325459503842	0.633255665547949	0.426163623227622
full	BirthYear!BirthYear.var	4.41613292761939e-08	1.08601233900004e-06	6.77515608011869e-08	16.0293331424036	Boundary	1.69110005626484e-08	1.57627086176512e-09	-2037.55193857083	0.426163623227622	Length	window_link11_pos670	0.633255665547949	0.83325459503842	0.633255665547949	0.426163623227622
full	giv(ID).giv	0.72445758611094	17.8158105857286	5.3799527967904	3.31151801115379	Positive	0.27742150988515	0.0779981104770186	-2037.55193857083	0.426163623227622	Length	window_link11_pos670	0.633255665547949	0.83325459503842	0.633255665547949	0.426163623227622
full	giv(ID2).giv	0.0549213443630232	1.35062188186591	2.06780116647503	0.653168159377874	Positive	0.0210314069038942	0.0320278290438075	-2037.55193857083	0.426163623227622	Length	window_link11_pos670	0.633255665547949	0.83325459503842	0.633255665547949	0.426163623227622
full	ide(ID)!id	0.252859832123043	6.21831141009463	4.03377367808282	1.54156179953311	Positive	0.0968293489663835	0.0637971677696446	-2037.55193857083	0.426163623227622	Length	window_link11_pos670	0.633255665547949	0.83325459503842	0.633255665547949	0.426163623227622
full	R!variance	1	24.5919304694815	1.53418300380985	16.0293331424036	Positive	0.382936855385025	0.0356934650201945	-2037.55193857083	0.426163623227622	Length	window_link11_pos670	0.633255665547949	0.83325459503842	0.633255665547949	0.426163623227622
partial	MeCaYear!MeCaYear.var	0.59113302497531	14.4911406915409	3.7961103326859	3.817365519323	Positive	0.224605079415915	0.0473477682040473	-2037.86330094154	0.633452676329022	Length	window_link11_pos680	0.227407701481752	0.83325459503842	0.227407701481752	0.633452676329022
partial	BirthYear!BirthYear.var	2.55898934095468e-07	6.27315223497735e-06	3.90986748305975e-07	16.0444113826286	Boundary	9.72305690709148e-08	9.07774077516682e-09	-2037.86330094154	0.633452676329022	Length	window_link11_pos680	0.227407701481752	0.83325459503842	0.227407701481752	0.633452676329022
partial	giv(ID).giv	0.789599996542105	19.356395526049	5.29401843364359	3.65627656357196	Positive	0.30001397728972	0.0749208013070969	-2037.86330094154	0.633452676329022	Length	window_link11_pos680	0.227407701481752	0.83325459503842	0.227407701481752	0.633452676329022
partial	ide(ID)!id	0.251144089349125	6.15659112051659	3.98024383003359	1.54678742896629	Positive	0.0954239329387054	0.0626464026600413	-2037.86330094154	0.633452676329022	Length	window_link11_pos680	0.227407701481752	0.83325459503842	0.227407701481752	0.633452676329022
partial	R!variance	1	24.51417883842	1.52789518130666	16.0444113826286	Positive	0.37995691312509	0.03547392960918	-2037.86330094154	0.633452676329022	Length	window_link11_pos680	0.227407701481752	0.83325459503842	0.227407701481752	0.633452676329022
full	MeCaYear!MeCaYear.var	0.586067248518519	14.380592888802	3.77249674887043	3.81195633716791	Positive	0.223351311945693	0.0472379805909093	-2037.7495970908	0.633452676329022	Length	window_link11_pos680	0.227407701481752	0.83325459503842	0.227407701481752	0.633452676329022
full	BirthYear!BirthYear.var	9.39008069118852e-08	2.30408588697506e-06	1.43657617347696e-07	16.0387310433979	Boundary	3.57857711201995e-08	3.33705005376921e-09	-2037.7495970908	0.633452676329022	Length	window_link11_pos680	0.227407701481752	0.83325459503842	0.227407701481752	0.633452676329022
full	giv(ID).giv	0.768408874044685	18.8547905000874	5.35664589446212	3.51988742051815	Positive	0.292842042551317	0.0763883846808116	-2037.7495970908	0.633452676329022	Length	window_link11_pos680	0.227407701481752	0.83325459503842	0.227407701481752	0.633452676329022
full	giv(ID2).giv	0.0207343675090309	0.508768402786382	1.22946417936946	0.413813115765037	Positive	0.00790190579189117	0.0190799128707895	-2037.7495970908	0.633452676329022	Length	window_link11_pos680	0.227407701481752	0.83325459503842	0.227407701481752	0.633452676329022
full	ide(ID)!id	0.248759892909664	6.1039321955607	4.01535685279214	1.52014688092199	Positive	0.094802855101172	0.0633209798441663	-2037.7495970908	0.633452676329022	Length	window_link11_pos680	0.227407701481752	0.83325459503842	0.227407701481752	0.633452676329022
full	R!variance	1	24.5374450204371	1.52988693145631	16.0387310433979	Positive	0.381101848824156	0.0355380338413986	-2037.7495970908	0.633452676329022	Length	window_link11_pos680	0.227407701481752	0.83325459503842	0.227407701481752	0.633452676329022
partial	MeCaYear!MeCaYear.var	0.591058440489878	14.4895930611587	3.79581967926848	3.81725010286872	Positive	0.224583606765722	0.0473462700782441	-2037.88339412579	0.0291038272178407	Length	window_link11_pos690	4.76146140265655	0.83325459503842	4.76146140265655	0.0291038272178407
partial	BirthYear!BirthYear.var	2.56752006928561e-07	6.29418656968549e-06	3.92299775927948e-07	16.0443287401763	Boundary	9.75576826422824e-08	9.10788473218115e-09	-2037.88339412579	0.0291038272178407	Length	window_link11_pos690	4.76146140265655	0.83325459503842	4.76146140265655	0.0291038272178407
partial	giv(ID).giv	0.789116636641493	19.3449211777583	5.2949627846867	3.65345743953193	Positive	0.299839488408113	0.0749430629693679	-2037.88339412579	0.0291038272178407	Length	window_link11_pos690	4.76146140265655	0.83325459503842	4.76146140265655	0.0291038272178407
partial	ide(ID)!id	0.251621567955723	6.16841563427695	3.98210832339311	1.54903260618006	Positive	0.0956082772876167	0.0626770989998381	-2037.88339412579	0.0291038272178407	Length	window_link11_pos690	4.76146140265655	0.83325459503842	4.76146140265655	0.0291038272178407
partial	R!variance	1	24.5146538287305	1.52793265618797	16.0443287401763	Positive	0.379968529980866	0.0354734704555409	-2037.88339412579	0.0291038272178407	Length	window_link11_pos690	4.76146140265655	0.83325459503842	4.76146140265655	0.0291038272178407
full	MeCaYear!MeCaYear.var	0.577415523443984	14.1984858926779	3.72371923388811	3.81298508315638	Positive	0.217562846874971	0.0469045865068211	-2035.50266342446	0.0291038272178407	Length	window_link11_pos690	4.76146140265655	0.83325459503842	4.76146140265655	0.0291038272178407
full	BirthYear!BirthYear.var	6.23958935245954e-07	1.53429753444435e-05	9.57242150550578e-07	16.0283114733494	Boundary	2.35099814212658e-07	2.29668532599368e-08	-2035.50266342446	0.0291038272178407	Length	window_link11_pos690	4.76146140265655	0.83325459503842	4.76146140265655	0.0291038272178407
full	giv(ID).giv	0.567124288002345	13.9454272974312	5.17633474357454	2.69407370045801	Positive	0.213685239866436	0.0769586776866007	-2035.50266342446	0.0291038272178407	Length	window_link11_pos690	4.76146140265655	0.83325459503842	4.76146140265655	0.0291038272178407
full	giv(ID2).giv	0.239456660919679	5.88817218092276	4.23912499748039	1.38900650120544	Positive	0.0902242332213885	0.0618791936478928	-2035.50266342446	0.0291038272178407	Length	window_link11_pos690	4.76146140265655	0.83325459503842	4.76146140265655	0.0291038272178407
full	ide(ID)!id	0.270020038208198	6.63971706263171	4.18411074546379	1.58688846126508	Positive	0.101740126201444	0.0655682751035342	-2035.50266342446	0.0291038272178407	Length	window_link11_pos690	4.76146140265655	0.83325459503842	4.76146140265655	0.0291038272178407
full	R!variance	1	24.589719735956	1.53414286818931	16.0283114733494	Positive	0.376787318735946	0.0368082768954718	-2035.50266342446	0.0291038272178407	Length	window_link11_pos690	4.76146140265655	0.83325459503842	4.76146140265655	0.0291038272178407
partial	MeCaYear!MeCaYear.var	0.590632178695253	14.4796571522398	3.793655641246	3.81680851440803	Positive	0.224469955109544	0.0473351922741588	-2037.89792903964	0.0061851546074043	Length	window_link11_pos70	7.49555268510222	0.83325459503842	7.49555268510222	0.0061851546074043
partial	BirthYear!BirthYear.var	2.54381481908639e-07	6.23629523886182e-06	3.88700921316979e-07	16.043942519437	Boundary	9.66777664414959e-08	9.02397582983096e-09	-2037.89792903964	0.0061851546074043	Length	window_link11_pos70	7.49555268510222	0.83325459503842	7.49555268510222	0.0061851546074043
partial	giv(ID).giv	0.788061823673689	19.3197482852547	5.29323997029216	3.64989087849504	Positive	0.299503157065289	0.0749476545038226	-2037.89792903964	0.0061851546074043	Length	window_link11_pos70	7.49555268510222	0.83325459503842	7.49555268510222	0.0061851546074043
partial	ide(ID)!id	0.25253618300717	6.19105676997971	3.98311302719066	1.55432615838832	Positive	0.0959764599828951	0.0627032236133309	-2037.89792903964	0.0061851546074043	Length	window_link11_pos70	7.49555268510222	0.83325459503842	7.49555268510222	0.0061851546074043
partial	R!variance	1	24.5155236618268	1.52802365329635	16.043942519437	Positive	0.380050331164505	0.0354741853146052	-2037.89792903964	0.0061851546074043	Length	window_link11_pos70	7.49555268510222	0.83325459503842	7.49555268510222	0.0061851546074043
full	MeCaYear!MeCaYear.var	0.617282893278706	15.1258653810394	3.92567989857507	3.85305622766892	Positive	0.229314187265816	0.04792277629534	-2034.15015269709	0.0061851546074043	Length	window_link11_pos70	7.49555268510222	0.83325459503842	7.49555268510222	0.0061851546074043
full	BirthYear!BirthYear.var	2.09166552733829e-07	5.12540547181418e-06	3.19051397009566e-07	16.064513491726	Boundary	7.77032031271505e-08	7.58495145738159e-09	-2034.15015269709	0.0061851546074043	Length	window_link11_pos70	7.49555268510222	0.83325459503842	7.49555268510222	0.0061851546074043
full	giv(ID).giv	0.681876841990132	16.7086718758852	5.06065047948842	3.30168462406325	Positive	0.253310168706958	0.072163101498853	-2034.15015269709	0.0061851546074043	Length	window_link11_pos70	7.49555268510222	0.83325459503842	7.49555268510222	0.0061851546074043
full	giv(ID2).giv	0.236986768607968	5.8071104805964	3.81646322121706	1.52159477086341	Positive	0.0880381245419535	0.0553210897354568	-2034.15015269709	0.0061851546074043	Length	window_link11_pos70	7.49555268510222	0.83325459503842	7.49555268510222	0.0061851546074043
full	ide(ID)!id	0.155718542389641	3.81571842531835	4.09933044692135	0.930815037900643	Positive	0.0578478220911518	0.0632521917521955	-2034.15015269709	0.0061851546074043	Length	window_link11_pos70	7.49555268510222	0.83325459503842	7.49555268510222	0.0061851546074043
full	R!variance	1	24.5039438898073	1.52534615520278	16.064513491726	Positive	0.371489619690918	0.0362627358831775	-2034.15015269709	0.0061851546074043	Length	window_link11_pos70	7.49555268510222	0.83325459503842	7.49555268510222	0.0061851546074043
partial	MeCaYear!MeCaYear.var	0.590923444741963	14.4863681253924	3.79508125831294	3.81714307003591	Positive	0.22453478062578	0.0473406787470491	-2037.88810339195	0.0417096994640281	Length	window_link11_pos700	4.1469454993412	0.83325459503842	4.1469454993412	0.0417096994640281
partial	BirthYear!BirthYear.var	2.56160965995725e-07	6.27973400918389e-06	3.91401512365779e-07	16.0442252029809	Boundary	9.73341755459608e-08	9.08672305590122e-09	-2037.88810339195	0.0417096994640281	Length	window_link11_pos700	4.1469454993412	0.83325459503842	4.1469454993412	0.0417096994640281
partial	giv(ID).giv	0.789269560998806	19.3487828457851	5.29662146488234	3.65304241091636	Positive	0.299900891241264	0.0749654955219858	-2037.88810339195	0.0417096994640281	Length	window_link11_pos700	4.1469454993412	0.83325459503842	4.1469454993412	0.0417096994640281
partial	ide(ID)!id	0.251574712284958	6.16730293175451	3.98306956117684	1.54837941869444	Positive	0.0955915243108403	0.0626926126929921	-2037.88810339195	0.0417096994640281	Length	window_link11_pos700	4.1469454993412	0.83325459503842	4.1469454993412	0.0417096994640281
partial	R!variance	1	24.5147967207802	1.52795142243612	16.0442252029809	Positive	0.37997270648794	0.0354727076413853	-2037.88810339195	0.0417096994640281	Length	window_link11_pos700	4.1469454993412	0.83325459503842	4.1469454993412	0.0417096994640281
full	MeCaYear!MeCaYear.var	0.594948549582377	14.6279295051304	3.82407813992393	3.82521720788409	Positive	0.226516247355692	0.0476438939662652	-2035.81463064228	0.0417096994640281	Length	window_link11_pos700	4.1469454993412	0.83325459503842	4.1469454993412	0.0417096994640281
full	BirthYear!BirthYear.var	4.2296478842563e-08	1.03993851444558e-06	6.48744333959731e-08	16.0300207648539	Boundary	1.6103644038635e-08	1.52953178870995e-09	-2035.81463064228	0.0417096994640281	Length	window_link11_pos700	4.1469454993412	0.83325459503842	4.1469454993412	0.0417096994640281
full	giv(ID).giv	0.612769210293732	15.0660839788299	5.1345289450596	2.93426800005215	Positive	0.233301152021094	0.0758139784033352	-2035.81463064228	0.0417096994640281	Length	window_link11_pos700	4.1469454993412	0.83325459503842	4.1469454993412	0.0417096994640281
full	giv(ID2).giv	0.15995405913805	3.93277150229758	3.04645033551152	1.29093570193956	Positive	0.0608997084717573	0.0459343547559151	-2035.81463064228	0.0417096994640281	Length	window_link11_pos700	4.1469454993412	0.83325459503842	4.1469454993412	0.0417096994640281
full	ide(ID)!id	0.25884414594135	6.36417035103887	4.0750558035998	1.56173820869322	Positive	0.098550378229816	0.0642375661654143	-2035.81463064228	0.0417096994640281	Length	window_link11_pos700	4.1469454993412	0.83325459503842	4.1469454993412	0.0417096994640281
full	R!variance	1	24.5868815301734	1.5338022258886	16.0300207648539	Positive	0.380732497817996	0.0361621541689844	-2035.81463064228	0.0417096994640281	Length	window_link11_pos700	4.1469454993412	0.83325459503842	4.1469454993412	0.0417096994640281
partial	MeCaYear!MeCaYear.var	0.590807654829748	14.4840972405925	3.79462566150204	3.81700292272287	Positive	0.224479640294088	0.04733434382655	-2037.92659424468	0.0443204189328852	Length	window_link11_pos710	4.04431283917255	0.83325459503842	4.04431283917255	0.0443204189328852
partial	BirthYear!BirthYear.var	2.59197431326353e-07	6.35442139104399e-06	3.960675694305e-07	16.0437811158862	Boundary	9.84830607282132e-08	9.19400173862991e-09	-2037.92659424468	0.0443204189328852	Length	window_link11_pos710	4.04431283917255	0.83325459503842	4.04431283917255	0.0443204189328852
partial	giv(ID).giv	0.789304639119767	19.3504011872627	5.30057818784581	3.65062083823856	Positive	0.299899332758508	0.0750155677267842	-2037.92659424468	0.0443204189328852	Length	window_link11_pos710	4.04431283917255	0.83325459503842	4.04431283917255	0.0443204189328852
partial	ide(ID)!id	0.251786063831136	6.1727261022153	3.98647325448355	1.54841778889972	Positive	0.095667083149363	0.0627419368058737	-2037.92659424468	0.0443204189328852	Length	window_link11_pos710	4.04431283917255	0.83325459503842	4.04431283917255	0.0443204189328852
partial	R!variance	1	24.5157575772547	1.52805360532997	16.0437811158862	Positive	0.37995384531498	0.0354710372382272	-2037.92659424468	0.0443204189328852	Length	window_link11_pos710	4.04431283917255	0.83325459503842	4.04431283917255	0.0443204189328852
full	MeCaYear!MeCaYear.var	0.598016313483858	14.6688972942438	3.83564149463948	3.82436609749487	Positive	0.229875708695281	0.0480249157202665	-2035.9044378251	0.0443204189328852	Length	window_link11_pos710	4.04431283917255	0.83325459503842	4.04431283917255	0.0443204189328852
full	BirthYear!BirthYear.var	4.33046454084123e-08	1.06223088156071e-06	6.62046780831895e-08	16.0446498996032	Boundary	1.66461780867878e-08	1.55758145628998e-09	-2035.9044378251	0.0443204189328852	Length	window_link11_pos710	4.04431283917255	0.83325459503842	4.04431283917255	0.0443204189328852
full	giv(ID).giv	0.628385192710173	15.4138234112537	5.18026306367869	2.975490476406	Positive	0.241549416380212	0.076634790581737	-2035.9044378251	0.0443204189328852	Length	window_link11_pos710	4.04431283917255	0.83325459503842	4.04431283917255	0.0443204189328852
full	giv(ID2).giv	0.0779203378015891	1.91132818047303	1.80584176251212	1.05841398739952	Positive	0.0299523482387399	0.028046883032826	-2035.9044378251	0.0443204189328852	Length	window_link11_pos710	4.04431283917255	0.83325459503842	4.04431283917255	0.0443204189328852
full	ide(ID)!id	0.297154871066481	7.28898892199888	4.06584359502244	1.79273716552263	Positive	0.114225456795178	0.0647029201919789	-2035.9044378251	0.0443204189328852	Length	window_link11_pos710	4.04431283917255	0.83325459503842	4.04431283917255	0.0443204189328852
full	R!variance	1	24.5292594256958	1.52881238164644	16.0446498996032	Positive	0.384397053244411	0.0359679993127807	-2035.9044378251	0.0443204189328852	Length	window_link11_pos710	4.04431283917255	0.83325459503842	4.04431283917255	0.0443204189328852
partial	MeCaYear!MeCaYear.var	0.590782266683731	14.4836901956312	3.79451773615915	3.81700421574303	Positive	0.224490184259947	0.0473358806565635	-2037.90894618823	0.132729384527754	Length	window_link11_pos720	2.26028788915391	0.83325459503842	2.26028788915391	0.132729384527754
partial	BirthYear!BirthYear.var	2.5856953944773e-07	6.33912240529865e-06	3.95113527574477e-07	16.0437999787384	Boundary	9.82533275422516e-08	9.17235907736824e-09	-2037.90894618823	0.132729384527754	Length	window_link11_pos720	2.26028788915391	0.83325459503842	2.26028788915391	0.132729384527754
partial	giv(ID).giv	0.789281634970734	19.3501249490571	5.29850478261883	3.65199726015782	Positive	0.299917566351779	0.0749916409265445	-2037.90894618823	0.132729384527754	Length	window_link11_pos720	2.26028788915391	0.83325459503842	2.26028788915391	0.132729384527754
partial	ide(ID)!id	0.251597747985039	6.16820111441261	3.98477763897845	1.54794110820043	Positive	0.0956041303026884	0.0627186468986588	-2037.90894618823	0.132729384527754	Length	window_link11_pos720	2.26028788915391	0.83325459503842	2.26028788915391	0.132729384527754
partial	R!variance	1	24.5161221187854	1.52807453042762	16.0437999787384	Positive	0.379988020832259	0.0354734710707192	-2037.90894618823	0.132729384527754	Length	window_link11_pos720	2.26028788915391	0.83325459503842	2.26028788915391	0.132729384527754
full	MeCaYear!MeCaYear.var	0.591930037297232	14.5029454967429	3.79875143887184	3.81781902030684	Positive	0.226299718619294	0.0475890922817813	-2036.77880224365	0.132729384527754	Length	window_link11_pos720	2.26028788915391	0.83325459503842	2.26028788915391	0.132729384527754
full	BirthYear!BirthYear.var	1.09534302581212e-07	2.68371246644706e-06	1.6721648116781e-07	16.0493298728958	Boundary	4.18758641924467e-08	3.90653189711322e-09	-2036.77880224365	0.132729384527754	Length	window_link11_pos720	2.26028788915391	0.83325459503842	2.26028788915391	0.132729384527754
full	giv(ID).giv	0.701296110059666	17.1825361451727	5.26091895618882	3.26607124881854	Positive	0.26811126716926	0.0763413708901102	-2036.77880224365	0.132729384527754	Length	window_link11_pos720	2.26028788915391	0.83325459503842	2.26028788915391	0.132729384527754
full	giv(ID2).giv	0.0460338444367853	1.12788048385015	1.32852150181152	0.84897420351286	Positive	0.0175991171027157	0.0206448629600254	-2036.77880224365	0.132729384527754	Length	window_link11_pos720	2.26028788915391	0.83325459503842	2.26028788915391	0.132729384527754
full	ide(ID)!id	0.276430456789942	6.77285421562609	4.04206446834453	1.67559282358502	Positive	0.105681635747022	0.0640564287950779	-2036.77880224365	0.132729384527754	Length	window_link11_pos720	2.26028788915391	0.83325459503842	2.26028788915391	0.132729384527754
full	R!variance	1	24.5011142920939	1.52661291693377	16.0493298728958	Positive	0.382308219485844	0.0356649177933717	-2036.77880224365	0.132729384527754	Length	window_link11_pos720	2.26028788915391	0.83325459503842	2.26028788915391	0.132729384527754
partial	MeCaYear!MeCaYear.var	0.590834527724279	14.4843254942493	3.79459933342717	3.81708955848244	Positive	0.224523884487637	0.0473396119320159	-2037.86706087345	0.494916611167888	Length	window_link11_pos730	0.465819706919774	0.83325459503842	0.465819706919774	0.494916611167888
partial	BirthYear!BirthYear.var	2.549845251605e-07	6.25095299126592e-06	3.89606372969249e-07	16.0442780841249	Boundary	9.68970386578143e-08	9.04558210757359e-09	-2037.86706087345	0.494916611167888	Length	window_link11_pos730	0.465819706919774	0.83325459503842	0.465819706919774	0.494916611167888
partial	giv(ID).giv	0.789324934609253	19.3503235459907	5.29411580069215	3.65506238897549	Positive	0.299952511448556	0.0749347486603423	-2037.86706087345	0.494916611167888	Length	window_link11_pos730	0.465819706919774	0.83325459503842	0.465819706919774	0.494916611167888
partial	ide(ID)!id	0.25133995173748	6.16160616864531	3.98072690666764	1.54785955256683	Positive	0.0955120590335044	0.0626600598818619	-2037.86706087345	0.494916611167888	Length	window_link11_pos730	0.465819706919774	0.83325459503842	0.465819706919774	0.494916611167888
partial	R!variance	1	24.5150288525598	1.52796085458132	16.0442780841249	Positive	0.380011448133264	0.0354750238347988	-2037.86706087345	0.494916611167888	Length	window_link11_pos730	0.465819706919774	0.83325459503842	0.465819706919774	0.494916611167888
full	MeCaYear!MeCaYear.var	0.592965670597182	14.5410717244078	3.80726066870331	3.8193002764269	Positive	0.225321469704673	0.047430274294441	-2037.63415101999	0.494916611167888	Length	window_link11_pos730	0.465819706919774	0.83325459503842	0.465819706919774	0.494916611167888
full	BirthYear!BirthYear.var	1.40671126347741e-07	3.44962455535695e-06	2.15040909840021e-07	16.0417129834658	Boundary	5.34537267591955e-08	4.99681269714984e-09	-2037.63415101999	0.494916611167888	Length	window_link11_pos730	0.465819706919774	0.83325459503842	0.465819706919774	0.494916611167888
full	giv(ID).giv	0.762031964432441	18.6870201776503	5.32639229469806	3.50838224894767	Positive	0.289565097444737	0.076001965566436	-2037.63415101999	0.494916611167888	Length	window_link11_pos730	0.465819706919774	0.83325459503842	0.465819706919774	0.494916611167888
full	giv(ID2).giv	0.0351644217495248	0.862323746823658	1.54799092026559	0.557059951408314	Positive	0.0133621549826624	0.0239216608150864	-2037.63415101999	0.494916611167888	Length	window_link11_pos730	0.465819706919774	0.83325459503842	0.465819706919774	0.494916611167888
full	ide(ID)!id	0.241480811866044	5.92174215056332	4.02961832215605	1.4695541059072	Positive	0.0917604747342912	0.0634033916952582	-2037.63415101999	0.494916611167888	Length	window_link11_pos730	0.465819706919774	0.83325459503842	0.465819706919774	0.494916611167888
full	R!variance	1	24.5226198504263	1.52867838214671	16.0417129834658	Positive	0.379990749679909	0.0355212389840231	-2037.63415101999	0.494916611167888	Length	window_link11_pos730	0.465819706919774	0.83325459503842	0.465819706919774	0.494916611167888
partial	MeCaYear!MeCaYear.var	0.590869467274907	14.4852561475929	3.79485362473752	3.81707901805957	Positive	0.224521577616372	0.047339275162033	-2037.89257048543	0.0688756786198045	Length	window_link11_pos740	3.3096137569828	0.83325459503842	3.3096137569828	0.0688756786198045
partial	BirthYear!BirthYear.var	2.55064522199141e-07	6.25294611220615e-06	3.89733091807261e-07	16.0441754720138	Boundary	9.69207110704757e-08	9.04797729423421e-09	-2037.89257048543	0.0688756786198045	Length	window_link11_pos740	3.3096137569828	0.83325459503842	3.3096137569828	0.0688756786198045
partial	giv(ID).giv	0.789162891618138	19.3464500374079	5.29614880208289	3.65292795961459	Positive	0.29987011892758	0.0749611589543973	-2037.89257048543	0.0688756786198045	Length	window_link11_pos740	3.3096137569828	0.83325459503842	3.3096137569828	0.0688756786198045
partial	ide(ID)!id	0.251649710511463	6.1692314768571	3.98295359360846	1.54890870100948	Positive	0.0956231336022809	0.0626917497909802	-2037.89257048543	0.0688756786198045	Length	window_link11_pos740	3.3096137569828	0.83325459503842	3.3096137569828	0.0688756786198045
partial	R!variance	1	24.5151542766272	1.52797844422666	16.0441754720138	Positive	0.379985072933056	0.0354732881555751	-2037.89257048543	0.0688756786198045	Length	window_link11_pos740	3.3096137569828	0.83325459503842	3.3096137569828	0.0688756786198045
full	MeCaYear!MeCaYear.var	0.590924613067151	14.505775714909	3.79797686189703	3.81934283498074	Positive	0.225957487814099	0.0475727790016119	-2036.23776360694	0.0688756786198045	Length	window_link11_pos740	3.3096137569828	0.83325459503842	3.3096137569828	0.0688756786198045
full	BirthYear!BirthYear.var	1.62193530298722e-07	3.98146044503176e-06	2.48313649644325e-07	16.0339975298767	Boundary	6.20194891794674e-08	5.81132261099018e-09	-2036.23776360694	0.0688756786198045	Length	window_link11_pos740	3.3096137569828	0.83325459503842	3.3096137569828	0.0688756786198045
full	giv(ID).giv	0.663195858558777	16.2798606904819	5.22594480801474	3.11519950718087	Positive	0.253592534165821	0.0764826117197375	-2036.23776360694	0.0688756786198045	Length	window_link11_pos740	3.3096137569828	0.83325459503842	3.3096137569828	0.0688756786198045
full	giv(ID2).giv	0.120014564968307	2.94606845519025	2.64723321003876	1.11288587798697	Positive	0.0458911153837131	0.0407038236242533	-2036.23776360694	0.0688756786198045	Length	window_link11_pos740	3.3096137569828	0.83325459503842	3.3096137569828	0.0688756786198045
full	ide(ID)!id	0.241067416464	5.91762434339823	4.1482621749592	1.42653094086476	Positive	0.0921792503028651	0.0656509813224786	-2036.23776360694	0.0688756786198045	Length	window_link11_pos740	3.3096137569828	0.83325459503842	3.3096137569828	0.0688756786198045
full	R!variance	1	24.5475910025441	1.53097135987478	16.0339975298767	Positive	0.382379550314013	0.0358295586777544	-2036.23776360694	0.0688756786198045	Length	window_link11_pos740	3.3096137569828	0.83325459503842	3.3096137569828	0.0688756786198045
partial	MeCaYear!MeCaYear.var	0.590860945913454	14.4852134828433	3.79482217239073	3.81709941199105	Positive	0.224520855069423	0.047338945461149	-2037.87276835229	0.229627437433508	Length	window_link11_pos750	1.4431676219142	0.83325459503842	1.4431676219142	0.229627437433508
partial	BirthYear!BirthYear.var	2.54268589585747e-07	6.23350523943833e-06	3.88519423642631e-07	16.0442563746107	Boundary	9.66193510434688e-08	9.0200215476762e-09	-2037.87276835229	0.229627437433508	Length	window_link11_pos750	1.4431676219142	0.83325459503842	1.4431676219142	0.229627437433508
partial	giv(ID).giv	0.789877255694345	19.3641850135935	5.29654427278093	3.65600361600043	Positive	0.300144929318716	0.0749560213927504	-2037.87276835229	0.229627437433508	Length	window_link11_pos750	1.4431676219142	0.83325459503842	1.4431676219142	0.229627437433508
partial	ide(ID)!id	0.250914384260701	6.15127543471927	3.98172909909572	1.54487542513032	Positive	0.0953447888087055	0.0626715706704571	-2037.87276835229	0.229627437433508	Length	window_link11_pos750	1.4431676219142	0.83325459503842	1.4431676219142	0.229627437433508
partial	R!variance	1	24.5154356249583	1.52798827521561	16.0442563746107	Positive	0.379989330183805	0.0354743838488724	-2037.87276835229	0.229627437433508	Length	window_link11_pos750	1.4431676219142	0.83325459503842	1.4431676219142	0.229627437433508
full	MeCaYear!MeCaYear.var	0.593116403245096	14.5374055320485	3.80505079084946	3.82055492321118	Positive	0.225501462413587	0.047489768012228	-2037.15118454133	0.229627437433508	Length	window_link11_pos750	1.4431676219142	0.83325459503842	1.4431676219142	0.229627437433508
full	BirthYear!BirthYear.var	2.20960048271602e-07	5.41577641510264e-06	3.37597353684778e-07	16.0421174988222	Boundary	8.40084909936861e-08	7.87009799774145e-09	-2037.15118454133	0.229627437433508	Length	window_link11_pos750	1.4431676219142	0.83325459503842	1.4431676219142	0.229627437433508
full	giv(ID).giv	0.696901059777932	17.0811888969451	5.29743724955356	3.22442496102897	Positive	0.26496014488502	0.0769256458159591	-2037.15118454133	0.229627437433508	Length	window_link11_pos750	1.4431676219142	0.83325459503842	1.4431676219142	0.229627437433508
full	giv(ID2).giv	0.0858757363077494	2.10483203168658	2.34228942099879	0.898621670241352	Positive	0.0326497530961705	0.0359850737023227	-2037.15118454133	0.229627437433508	Length	window_link11_pos750	1.4431676219142	0.83325459503842	1.4431676219142	0.229627437433508
full	ide(ID)!id	0.254317474560379	6.23337382231002	4.0900273346432	1.52404209368293	Positive	0.096690906063168	0.0644735949657324	-2037.15118454133	0.229627437433508	Length	window_link11_pos750	1.4431676219142	0.83325459503842	1.4431676219142	0.229627437433508
full	R!variance	1	24.5102065168161	1.52786603879542	16.0421174988222	Positive	0.380197649533564	0.0356177420275886	-2037.15118454133	0.229627437433508	Length	window_link11_pos750	1.4431676219142	0.83325459503842	1.4431676219142	0.229627437433508
partial	MeCaYear!MeCaYear.var	0.590893286680368	14.4856642236638	3.79487453008227	3.81716552387564	Positive	0.224537189389987	0.0473407094704316	-2037.83830930482	1	Length	window_link11_pos760	0	0.83325459503842	0	1
partial	BirthYear!BirthYear.var	2.53307065451877e-07	6.20978640023434e-06	3.87033427847976e-07	16.0445738104914	Boundary	9.62557162372303e-08	8.98614558182714e-09	-2037.83830930482	1	Length	window_link11_pos760	0	0.83325459503842	0	1
partial	giv(ID).giv	0.790371984472327	19.3758559065337	5.29517005159946	3.6591564987948	Positive	0.300338331753632	0.0749315463606627	-2037.83830930482	1	Length	window_link11_pos760	0	0.83325459503842	0	1
partial	ide(ID)!id	0.250339904848775	6.13704688336543	3.97921143402407	1.54227715343067	Positive	0.0951282065543364	0.0626335444881894	-2037.83830930482	1	Length	window_link11_pos760	0	0.83325459503842	0	1
partial	R!variance	1	24.5148566588802	1.52792195968771	16.0445738104914	Positive	0.379996176046328	0.0354753056958623	-2037.83830930482	1	Length	window_link11_pos760	0	0.83325459503842	0	1
full	MeCaYear!MeCaYear.var	0.590893102373852	14.4856656831829	3.79485334498265	3.81718721813981	Positive	0.224537136119647	0.0473404489853606	-2037.83831263142	1	Length	window_link11_pos760	0	0.83325459503842	0	1
full	BirthYear!BirthYear.var	8.50936858947413e-08	2.08606037313517e-06	1.30016584312395e-07	16.0445714226957	Boundary	3.23352776600554e-08	3.01871594300868e-09	-2037.83831263142	1	Length	window_link11_pos760	0	0.83325459503842	0	1
full	giv(ID).giv	0.790371844074725	19.3758604604992	5.29517033567541	3.65915716251038	Positive	0.30033830082833	0.0749314935227578	-2037.83831263142	1	Length	window_link11_pos760	0	0.83325459503842	0	1
full	giv(ID2).giv	2.63144373885862e-07	6.4509492685013e-06	4.02064293183684e-07	16.0445714226957	Boundary	9.99938632909379e-08	9.33510058249077e-09	-2037.83831263142	1	Length	window_link11_pos760	0	0.83325459503842	0	1
full	ide(ID)!id	0.250339938128781	6.13705023178262	3.97920854321118	1.54227911534139	Positive	0.0951282263035156	0.062633481844823	-2037.83831263142	1	Length	window_link11_pos760	0	0.83325459503842	0	1
full	R!variance	1	24.5148667753748	1.52792281760156	16.0445714226957	Positive	0.379996204419366	0.0354752049023091	-2037.83831263142	1	Length	window_link11_pos760	0	0.83325459503842	0	1
partial	MeCaYear!MeCaYear.var	0.590911699480498	14.4860000626617	3.79488497154822	3.81724351891271	Positive	0.224542651114677	0.0473406968730345	-2037.8319706029	1	Length	window_link11_pos770	0	0.83325459503842	0	1
partial	BirthYear!BirthYear.var	2.52981724674828e-07	6.20176124912343e-06	3.86532496794224e-07	16.0446050475933	Boundary	9.6131430790742e-08	8.97459547129818e-09	-2037.8319706029	1	Length	window_link11_pos770	0	0.83325459503842	0	1
partial	giv(ID).giv	0.790463818681728	19.3779526400005	5.29517911260653	3.65954620758084	Positive	0.300371174937084	0.0749306617763335	-2037.8319706029	1	Length	window_link11_pos770	0	0.83325459503842	0	1
partial	ide(ID)!id	0.250247648937217	6.13473630894848	3.97888746847084	1.54182201873283	Positive	0.0950924995680038	0.0626283349952548	-2037.8319706029	1	Length	window_link11_pos770	0	0.83325459503842	0	1
partial	R!variance	1	24.5146611167068	1.52790679758016	16.0446050475933	Positive	0.379993578248805	0.0354752719107822	-2037.8319706029	1	Length	window_link11_pos770	0	0.83325459503842	0	1
full	MeCaYear!MeCaYear.var	0.590911522469263	14.4860015831016	3.79486267951439	3.81726634307497	Positive	0.224542585066033	0.0473404213325647	-2037.83198059977	1	Length	window_link11_pos770	0	0.83325459503842	0	1
full	BirthYear!BirthYear.var	9.03004749963933e-08	2.21368643868443e-06	1.37970785962814e-07	16.0446026543696	Boundary	3.43136007970389e-08	3.20342406480831e-09	-2037.83198059977	1	Length	window_link11_pos770	0	0.83325459503842	0	1
full	giv(ID).giv	0.790463748213215	19.377958751171	5.29517952927536	3.65954707371799	Positive	0.300371149784126	0.0749306041338185	-2037.83198059977	1	Length	window_link11_pos770	0	0.83325459503842	0	1
full	giv(ID2).giv	4.64926348566397e-07	1.13975164898037e-05	7.1036452166048e-07	16.0446026543696	Boundary	1.7666902776945e-07	1.64933379743632e-08	-2037.83198059977	1	Length	window_link11_pos770	0	0.83325459503842	0	1
full	ide(ID)!id	0.250247579938146	6.1347370990551	3.97888469299324	1.54182329280823	Positive	0.0950924738631286	0.0626282696280512	-2037.83198059977	1	Length	window_link11_pos770	0	0.83325459503842	0	1
full	R!variance	1	24.5146710332681	1.52790764354589	16.0446026543696	Positive	0.379993580304084	0.0354751629483262	-2037.83198059977	1	Length	window_link11_pos770	0	0.83325459503842	0	1
partial	MeCaYear!MeCaYear.var	0.590971463855582	14.4875337959015	3.79519253243132	3.81733829630518	Positive	0.22456216056967	0.0473422997064288	-2037.82720417693	1	Length	window_link11_pos780	0	0.83325459503842	0	1
partial	BirthYear!BirthYear.var	2.53485726513196e-07	6.21414612082862e-06	3.87304888046463e-07	16.0445848028728	Boundary	9.63215754073813e-08	8.99259695513831e-09	-2037.82720417693	1	Length	window_link11_pos780	0	0.83325459503842	0	1
partial	giv(ID).giv	0.790703331926028	19.3839160508259	5.29500665871159	3.6607916288329	Positive	0.300457906086541	0.074923648746841	-2037.82720417693	1	Length	window_link11_pos780	0	0.83325459503842	0	1
partial	ide(ID)!id	0.249985878630768	6.12834812959162	3.97834262814942	1.54042743483919	Positive	0.0949916746419266	0.0626180589875533	-2037.82720417693	1	Length	window_link11_pos780	0	0.83325459503842	0	1
partial	R!variance	1	24.5147772472511	1.5279159634509	16.0445848028728	Positive	0.379988162380286	0.0354757527330446	-2037.82720417693	1	Length	window_link11_pos780	0	0.83325459503842	0	1
full	MeCaYear!MeCaYear.var	0.590973223471585	14.4875463962553	3.79534041464656	3.81719287691469	Positive	0.224562643326279	0.0473440663579475	-2037.82720728052	1	Length	window_link11_pos780	0	0.83325459503842	0	1
full	BirthYear!BirthYear.var	4.07256296529082e-07	9.98377634856731e-06	6.22251589052029e-07	16.0445975940007	Boundary	1.54752443643056e-07	1.44479965088673e-08	-2037.82720728052	1	Length	window_link11_pos780	0	0.83325459503842	0	1
full	giv(ID).giv	0.790703554066201	19.3838806400149	5.29501085013969	3.66078204344068	Positive	0.300457741800085	0.0749239429207702	-2037.82720728052	1	Length	window_link11_pos780	0	0.83325459503842	0	1
full	giv(ID2).giv	6.47971079302643e-08	1.58848331903823e-06	9.90042479863869e-08	16.0445975940007	Boundary	2.46221135895812e-08	2.29876958843852e-09	-2037.82720728052	1	Length	window_link11_pos780	0	0.83325459503842	0	1
full	ide(ID)!id	0.249985856604653	6.12833467258043	3.97834203335899	1.54042428257637	Positive	0.0949915876451282	0.0626181443627424	-2037.82720728052	1	Length	window_link11_pos780	0	0.83325459503842	0	1
full	R!variance	1	24.5147255761443	1.52791152489301	16.0445975940007	Positive	0.37998784785395	0.0354764226655378	-2037.82720728052	1	Length	window_link11_pos780	0	0.83325459503842	0	1
partial	MeCaYear!MeCaYear.var	0.590945153766822	14.4872525814185	3.7951692572448	3.81728760944271	Positive	0.224562343916387	0.0473428969256236	-2037.83397145835	1	Length	window_link11_pos790	0	0.83325459503842	0	1
partial	BirthYear!BirthYear.var	2.53847028103021e-07	6.22315961088665e-06	3.87868724947115e-07	16.0444996222244	Boundary	9.64632390394666e-08	9.0056786254671e-09	-2037.83397145835	1	Length	window_link11_pos790	0	0.83325459503842	0	1
partial	giv(ID).giv	0.790479230722771	19.3789088595604	5.29499574152077	3.65985353068378	Positive	0.30038636874645	0.0749283684823493	-2037.83397145835	1	Length	window_link11_pos790	0	0.83325459503842	0	1
partial	ide(ID)!id	0.250116979285846	6.13171599888479	3.97896106463384	1.54103443066715	Positive	0.0950458003821427	0.062629073613325	-2037.83397145835	1	Length	window_link11_pos790	0	0.83325459503842	0	1
partial	R!variance	1	24.5153928229605	1.52796244196998	16.0444996222244	Positive	0.380005390491782	0.0354767936137202	-2037.83397145835	1	Length	window_link11_pos790	0	0.83325459503842	0	1
full	MeCaYear!MeCaYear.var	0.590947356520377	14.4872705772421	3.79534553657447	3.81711505253819	Positive	0.224562964328259	0.0473450006730171	-2037.83397245438	1	Length	window_link11_pos790	0	0.83325459503842	0	1
full	BirthYear!BirthYear.var	1.03804570079455e-07	2.54480348765803e-06	1.58608941211341e-07	16.0445146926941	Boundary	3.94462581322319e-08	3.68273615205972e-09	-2037.83397245438	1	Length	window_link11_pos790	0	0.83325459503842	0	1
full	giv(ID).giv	0.790479508839611	19.3788675149611	5.29500031673824	3.65984256010368	Positive	0.300386184635803	0.0749287132896753	-2037.83397245438	1	Length	window_link11_pos790	0	0.83325459503842	0	1
full	giv(ID2).giv	5.02326441421091e-08	1.23146994307936e-06	7.67533307592103e-08	16.0445146926941	Boundary	1.90886571369401e-08	1.7821332380077e-09	-2037.83397245438	1	Length	window_link11_pos790	0	0.83325459503842	0	1
full	ide(ID)!id	0.250117136996048	6.13170462594654	3.97896005638365	1.54103196288918	Positive	0.0950457686177893	0.0626291712221347	-2037.83397245438	1	Length	window_link11_pos790	0	0.83325459503842	0	1
full	R!variance	1	24.5153318944452	1.52795720930146	16.0445146926941	Positive	0.380005023883233	0.0354775916825324	-2037.83397245438	1	Length	window_link11_pos790	0	0.83325459503842	0	1
partial	MeCaYear!MeCaYear.var	0.590918829239323	14.4862820831513	3.79505756158074	3.81714423248889	Positive	0.22455553788541	0.0473435130642424	-2037.85166209924	1	Length	window_link11_pos80	0	0.83325459503842	0	1
partial	BirthYear!BirthYear.var	2.53752510248729e-07	6.22070284594378e-06	3.87720118781451e-07	16.0443127519268	Boundary	9.64286947871121e-08	9.00214654411071e-09	-2037.85166209924	1	Length	window_link11_pos80	0	0.83325459503842	0	1
partial	giv(ID).giv	0.789460368976518	19.3534966776812	5.29348405350499	3.65609804092385	Positive	0.300003467520136	0.0749239406203502	-2037.85166209924	1	Length	window_link11_pos80	0	0.83325459503842	0	1
partial	ide(ID)!id	0.251124695307982	6.15628237631178	3.97999028759237	1.54680839184558	Positive	0.0954300967254418	0.0626485465086892	-2037.85166209924	1	Length	window_link11_pos80	0	0.83325459503842	0	1
partial	R!variance	1	24.5148425914929	1.52794594387029	16.0443127519268	Positive	0.380010801440318	0.0354760886317411	-2037.85166209924	1	Length	window_link11_pos80	0	0.83325459503842	0	1
full	MeCaYear!MeCaYear.var	0.590921166663762	14.4863000734077	3.79524843000863	3.81695700309525	Positive	0.224556193824523	0.0473457920707784	-2037.85166256222	1	Length	window_link11_pos80	0	0.83325459503842	0	1
full	BirthYear!BirthYear.var	2.28418968762418e-07	5.59963986843195e-06	3.49010535122086e-07	16.0443290529129	Boundary	8.68015855857758e-08	8.10360783089513e-09	-2037.85166256222	1	Length	window_link11_pos80	0	0.83325459503842	0	1
full	giv(ID).giv	0.789460677481487	19.3534517213527	5.29348647692669	3.6560878743548	Positive	0.300003274396573	0.0749242955798407	-2037.85166256222	1	Length	window_link11_pos80	0	0.83325459503842	0	1
full	giv(ID2).giv	1.17374657058169e-07	2.8774134336018e-06	1.79341462276941e-07	16.0443290529129	Boundary	4.46035913542398e-08	4.16409458128026e-09	-2037.85166256222	1	Length	window_link11_pos80	0	0.83325459503842	0	1
full	ide(ID)!id	0.251124679675828	6.156265286893	3.97999143935925	1.54680365038276	Positive	0.0954299920610114	0.0626486823046508	-2037.85166256222	1	Length	window_link11_pos80	0	0.83325459503842	0	1
full	R!variance	1	24.5147760659765	1.52794024512516	16.0443290529129	Positive	0.380010408312716	0.0354769477981657	-2037.85166256222	1	Length	window_link11_pos80	0	0.83325459503842	0	1
partial	MeCaYear!MeCaYear.var	0.590920086290399	14.4864739611972	3.79506606343483	3.81718624104419	Positive	0.224549563243793	0.0473423008983037	-2037.84732473408	1	Length	window_link11_pos800	0	0.83325459503842	0	1
partial	BirthYear!BirthYear.var	2.54322716055848e-07	6.23475066994663e-06	3.88591482608343e-07	16.0444861737502	Boundary	9.66426021694764e-08	9.02225073705601e-09	-2037.84732473408	1	Length	window_link11_pos800	0	0.83325459503842	0	1
partial	giv(ID).giv	0.790080864627149	19.3689233759379	5.29508785187365	3.65790406462931	Positive	0.30023063557213	0.0749353887710171	-2037.84732473408	1	Length	window_link11_pos800	0	0.83325459503842	0	1
partial	ide(ID)!id	0.250578557169868	6.14296218370845	3.97988750758286	1.5435014612861	Positive	0.0952198222334617	0.0626442068498802	-2037.84732473408	1	Length	window_link11_pos800	0	0.83325459503842	0	1
partial	R!variance	1	24.5151151522679	1.52794641640667	16.0444861737502	Positive	0.379999882308013	0.0354755991795667	-2037.84732473408	1	Length	window_link11_pos800	0	0.83325459503842	0	1
full	MeCaYear!MeCaYear.var	0.590919928644072	14.4864755280327	3.79504709274697	3.81720573526453	Positive	0.22454951693225	0.0473420669679559	-2037.84732810812	1	Length	window_link11_pos800	0	0.83325459503842	0	1
full	BirthYear!BirthYear.var	7.7890821069733e-08	1.90950316377755e-06	1.1901306157269e-07	16.0444840133053	Boundary	2.95985046312422e-08	2.76321647560807e-09	-2037.84732810812	1	Length	window_link11_pos800	0	0.83325459503842	0	1
full	giv(ID).giv	0.790080579211392	19.3689236411143	5.2950882415325	3.65790384552846	Positive	0.300230545289886	0.0749353426480967	-2037.84732810812	1	Length	window_link11_pos800	0	0.83325459503842	0	1
full	giv(ID2).giv	3.84413219326736e-07	9.42393787125646e-06	5.87363100205741e-07	16.0444840133053	Boundary	1.46076986945185e-07	1.36372543837252e-08	-2037.84732810812	1	Length	window_link11_pos800	0	0.83325459503842	0	1
full	ide(ID)!id	0.250578632936957	6.14296634438871	3.97988482215312	1.54350354819197	Positive	0.0952198567894781	0.0626441491794196	-2037.84732810812	1	Length	window_link11_pos800	0	0.83325459503842	0	1
full	R!variance	1	24.5151243439588	1.52794719503781	16.0444840133053	Positive	0.379999905312895	0.0354755083803039	-2037.84732810812	1	Length	window_link11_pos800	0	0.83325459503842	0	1
partial	MeCaYear!MeCaYear.var	0.591001163355586	14.4881531003792	3.79543940346254	3.81725317157265	Positive	0.224568347434542	0.0473442100926613	-2037.84737659139	1	Length	window_link11_pos810	0	0.83325459503842	0	1
partial	BirthYear!BirthYear.var	2.54533062559443e-07	6.23977448459068e-06	3.88904172190359e-07	16.0445038412611	Boundary	9.67173548388359e-08	9.02952844477159e-09	-2037.84737659139	1	Length	window_link11_pos810	0	0.83325459503842	0	1
partial	giv(ID).giv	0.790101789080129	19.3690239458785	5.29522419017309	3.65782887565435	Positive	0.300222510682344	0.0749348352034534	-2037.84737659139	1	Length	window_link11_pos810	0	0.83325459503842	0	1
partial	ide(ID)!id	0.250617470086355	6.14378532797603	3.97996115925865	1.54367972001024	Positive	0.0952295098303493	0.0626436859971265	-2037.84737659139	1	Length	window_link11_pos810	0	0.83325459503842	0	1
partial	R!variance	1	24.5145931999835	1.52791220236678	16.0445038412611	Positive	0.37997953533541	0.0354748744778996	-2037.84737659139	1	Length	window_link11_pos810	0	0.83325459503842	0	1
full	MeCaYear!MeCaYear.var	0.590984499641906	14.4880933551084	3.79409975358682	3.81858524974516	Positive	0.22456368192959	0.0473279356408956	-2037.84737702372	1	Length	window_link11_pos810	0	0.83325459503842	0	1
full	BirthYear!BirthYear.var	7.32049262394343e-08	1.79463218756735e-06	1.11854408023477e-07	16.044358190968	Boundary	2.78165802684713e-08	2.59645606271416e-09	-2037.84737702372	1	Length	window_link11_pos810	0	0.83325459503842	0	1
full	giv(ID).giv	0.790099759061933	19.3694404439947	5.2950789226239	3.65800788374208	Positive	0.300223967116123	0.0749305305122368	-2037.84737702372	1	Length	window_link11_pos810	0	0.83325459503842	0	1
full	giv(ID2).giv	4.06857863568691e-08	9.97419511546386e-07	6.21663702389712e-08	16.044358190968	Boundary	1.54598809140262e-08	1.44305666407024e-09	-2037.84737702372	1	Length	window_link11_pos810	0	0.83325459503842	0	1
full	ide(ID)!id	0.250616775889483	6.14391620701255	3.97993477653347	1.54372283768025	Positive	0.0952299526995489	0.0626420345587323	-2037.84737702372	1	Length	window_link11_pos810	0	0.83325459503842	0	1
full	R!variance	1	24.5151833320284	1.52796285399742	16.044358190968	Positive	0.379982354978277	0.0354683242794593	-2037.84737702372	1	Length	window_link11_pos810	0	0.83325459503842	0	1
partial	MeCaYear!MeCaYear.var	0.591142822410491	14.4917654575126	3.7962538768759	3.81738575119706	Positive	0.224629625995414	0.0473507787576284	-2037.860778364	0.776399561967155	Length	window_link11_pos820	0.0806640187793163	0.83325459503842	0.0806640187793163	0.776399561967155
partial	BirthYear!BirthYear.var	2.53970614564066e-07	6.22604629513214e-06	3.88055037589354e-07	16.044235203875	Boundary	9.6506837266031e-08	9.01012731155032e-09	-2037.860778364	0.776399561967155	Length	window_link11_pos820	0.0806640187793163	0.83325459503842	0.0806640187793163	0.776399561967155
partial	giv(ID).giv	0.78902731159581	19.3428699558466	5.2927620404399	3.6545890043904	Positive	0.299824176467559	0.0749155400016907	-2037.860778364	0.776399561967155	Length	window_link11_pos820	0.0806640187793163	0.83325459503842	0.0806640187793163	0.776399561967155
partial	ide(ID)!id	0.251462994266975	6.16457241128498	3.98056048162227	1.54866944987923	Positive	0.0955539612636173	0.062655432649031	-2037.860778364	0.776399561967155	Length	window_link11_pos820	0.0806640187793163	0.83325459503842	0.0806640187793163	0.776399561967155
partial	R!variance	1	24.5148294255183	1.5279525084248	16.044235203875	Positive	0.379992139766573	0.0354770465355449	-2037.860778364	0.776399561967155	Length	window_link11_pos820	0.0806640187793163	0.83325459503842	0.0806640187793163	0.776399561967155
full	MeCaYear!MeCaYear.var	0.58873525009522	14.4342779364279	3.78443029258428	3.81412176218764	Positive	0.223816793399189	0.0472793836489296	-2037.82044635461	0.776399561967155	Length	window_link11_pos820	0.0806640187793163	0.83325459503842	0.0806640187793163	0.776399561967155
full	BirthYear!BirthYear.var	2.36965672281891e-07	5.80979035068155e-06	3.62104663400985e-07	16.0445057407282	Boundary	9.00861582642418e-08	8.4048334619883e-09	-2037.82044635461	0.776399561967155	Length	window_link11_pos820	0.0806640187793163	0.83325459503842	0.0806640187793163	0.776399561967155
full	giv(ID).giv	0.786514182475728	19.2833099580174	5.30351367394771	3.63594988973861	Positive	0.299005507579563	0.0751442354080908	-2037.82044635461	0.776399561967155	Length	window_link11_pos820	0.0806640187793163	0.83325459503842	0.0806640187793163	0.776399561967155
full	giv(ID2).giv	0.00957980585595867	0.234872262667408	0.980818574754894	0.239465553276356	Positive	0.00364191107585398	0.015204561488503	-2037.82044635461	0.776399561967155	Length	window_link11_pos820	0.0806640187793163	0.83325459503842	0.0806640187793163	0.776399561967155
full	ide(ID)!id	0.24560428765924	6.02158703743061	3.99564339100838	1.50703815335005	Positive	0.0933702612508632	0.062897105486296	-2037.82044635461	0.776399561967155	Length	window_link11_pos820	0.0806640187793163	0.83325459503842	0.0806640187793163	0.776399561967155
full	R!variance	1	24.5174345074349	1.5280891106043	16.0445057407282	Positive	0.380165436608373	0.0354685696921959	-2037.82044635461	0.776399561967155	Length	window_link11_pos820	0.0806640187793163	0.83325459503842	0.0806640187793163	0.776399561967155
partial	MeCaYear!MeCaYear.var	0.591037017018908	14.48947326326	3.79578725997821	3.81725114471857	Positive	0.224602039155959	0.0473483778946407	-2037.87520931794	0.336362497140192	Length	window_link11_pos830	0.924246299842707	0.83325459503842	0.924246299842707	0.336362497140192
partial	BirthYear!BirthYear.var	2.53176982185419e-07	6.20671972925025e-06	3.8685593759347e-07	16.044007926725	Boundary	9.62106684163536e-08	8.98203700310526e-09	-2037.87520931794	0.336362497140192	Length	window_link11_pos830	0.924246299842707	0.83325459503842	0.924246299842707	0.336362497140192
partial	giv(ID).giv	0.788555392439293	19.3317033389519	5.29228075913839	3.65281137165127	Positive	0.299661686204718	0.0749184814962459	-2037.87520931794	0.336362497140192	Length	window_link11_pos830	0.924246299842707	0.83325459503842	0.924246299842707	0.336362497140192
partial	ide(ID)!id	0.251892871690287	6.17523932421551	3.98132450471973	1.55105149477139	Positive	0.0957226891064233	0.0626695814618325	-2037.87520931794	0.336362497140192	Length	window_link11_pos830	0.924246299842707	0.83325459503842	0.924246299842707	0.336362497140192
partial	R!variance	1	24.5153397266764	1.5280059595234	16.044007926725	Positive	0.380013489322232	0.0354773049491802	-2037.87520931794	0.336362497140192	Length	window_link11_pos830	0.924246299842707	0.83325459503842	0.924246299842707	0.336362497140192
full	MeCaYear!MeCaYear.var	0.587670079780989	14.4031676283875	3.77541055382714	3.81499373989593	Positive	0.223238540555996	0.047190930231308	-2037.41308616802	0.336362497140192	Length	window_link11_pos830	0.924246299842707	0.83325459503842	0.924246299842707	0.336362497140192
full	BirthYear!BirthYear.var	3.00770569830853e-07	7.37156626482307e-06	4.59270552268963e-07	16.0505963824697	Boundary	1.14253873663702e-07	1.06666494532977e-08	-2037.41308616802	0.336362497140192	Length	window_link11_pos830	0.924246299842707	0.83325459503842	0.924246299842707	0.336362497140192
full	giv(ID).giv	0.769918458181763	18.8698812393415	5.29248629276138	3.56540956282686	Positive	0.292469327374423	0.0752672517188249	-2037.41308616802	0.336362497140192	Length	window_link11_pos830	0.924246299842707	0.83325459503842	0.924246299842707	0.336362497140192
full	giv(ID2).giv	0.0449639485590291	1.10201848045632	1.55752971990923	0.707542505526345	Positive	0.0170804786551211	0.0240355595085484	-2037.41308616802	0.336362497140192	Length	window_link11_pos830	0.924246299842707	0.83325459503842	0.924246299842707	0.336362497140192
full	ide(ID)!id	0.229923120843151	5.63517076176496	4.01540402469854	1.4033882336879	Positive	0.0873410161637522	0.0631905349050524	-2037.41308616802	0.336362497140192	Length	window_link11_pos830	0.924246299842707	0.83325459503842	0.924246299842707	0.336362497140192
full	R!variance	1	24.5089347304448	1.52697969261835	16.0505963824697	Positive	0.379870522996834	0.0354644055078141	-2037.41308616802	0.336362497140192	Length	window_link11_pos830	0.924246299842707	0.83325459503842	0.924246299842707	0.336362497140192
partial	MeCaYear!MeCaYear.var	0.5908099725573	14.4840030262075	3.79455436086221	3.81704981633638	Positive	0.224514480873635	0.047338856655058	-2037.86995719528	0.459818479668034	Length	window_link11_pos840	0.546336486143446	0.83325459503842	0.546336486143446	0.459818479668034
partial	BirthYear!BirthYear.var	2.5222971052552e-07	6.18353795677808e-06	3.85408984384433e-07	16.0440939555529	Boundary	9.58501466629394e-08	8.94785647317877e-09	-2037.86995719528	0.459818479668034	Length	window_link11_pos840	0.546336486143446	0.83325459503842	0.546336486143446	0.459818479668034
partial	giv(ID).giv	0.789564024362949	19.3565583680942	5.29494741328585	3.65566583711966	Positive	0.300043271576891	0.074942905733651	-2037.86995719528	0.459818479668034	Length	window_link11_pos840	0.546336486143446	0.83325459503842	0.546336486143446	0.459818479668034
partial	ide(ID)!id	0.25112626813663	6.15648651275666	3.98115955613047	1.54640536907808	Positive	0.0954308260579683	0.0626651148706736	-2037.86995719528	0.459818479668034	Length	window_link11_pos840	0.546336486143446	0.83325459503842	0.546336486143446	0.459818479668034
partial	R!variance	1	24.5155019362893	1.52800787655599	16.0440939555529	Positive	0.380011325641359	0.0354750297042165	-2037.86995719528	0.459818479668034	Length	window_link11_pos840	0.546336486143446	0.83325459503842	0.546336486143446	0.459818479668034
full	MeCaYear!MeCaYear.var	0.5946180590626	14.5716869004395	3.8137507689273	3.82082830875131	Positive	0.225688345644638	0.0474628942873766	-2037.59678895221	0.459818479668034	Length	window_link11_pos840	0.546336486143446	0.83325459503842	0.546336486143446	0.459818479668034
full	BirthYear!BirthYear.var	6.95142752573871e-08	1.70351411082013e-06	1.06144285220216e-07	16.0490421814596	Boundary	2.63842672492293e-08	2.46987756094974e-09	-2037.59678895221	0.459818479668034	Length	window_link11_pos840	0.546336486143446	0.83325459503842	0.546336486143446	0.459818479668034
full	giv(ID).giv	0.755198944812511	18.5068758064607	5.31926585495004	3.47921617590112	Positive	0.286637107450126	0.075982426598035	-2037.59678895221	0.459818479668034	Length	window_link11_pos840	0.546336486143446	0.83325459503842	0.546336486143446	0.459818479668034
full	giv(ID2).giv	0.0381747137812415	0.93550804294624	1.59939213274167	0.584914745918249	Positive	0.0144892807533094	0.0246762333089998	-2037.59678895221	0.459818479668034	Length	window_link11_pos840	0.546336486143446	0.83325459503842	0.546336486143446	0.459818479668034
full	ide(ID)!id	0.246694808471614	6.04549332840531	4.03564213267645	1.49802512949678	Positive	0.0936334548783321	0.0635119351210603	-2037.59678895221	0.459818479668034	Length	window_link11_pos840	0.546336486143446	0.83325459503842	0.546336486143446	0.459818479668034
full	R!variance	1	24.5059608909481	1.52694226944323	16.0490421814596	Positive	0.379551784889328	0.0355305086876708	-2037.59678895221	0.459818479668034	Length	window_link11_pos840	0.546336486143446	0.83325459503842	0.546336486143446	0.459818479668034
partial	MeCaYear!MeCaYear.var	0.590948382683937	14.4870885951471	3.79520827972942	3.81720515117023	Positive	0.224556574802047	0.0473429012602807	-2037.85958807141	0.746870028252438	Length	window_link11_pos850	0.104179966822812	0.83325459503842	0.104179966822812	0.746870028252438
partial	BirthYear!BirthYear.var	2.52519058243217e-07	6.19050000969236e-06	3.8583952570332e-07	16.0442349663584	Boundary	9.59556138114747e-08	8.9581179463278e-09	-2037.85958807141	0.746870028252438	Length	window_link11_pos850	0.104179966822812	0.83325459503842	0.104179966822812	0.746870028252438
partial	giv(ID).giv	0.78969907663625	19.3594581556779	5.29396988984112	3.65688860316863	Positive	0.300080556898012	0.0749245352400668	-2037.85958807141	0.746870028252438	Length	window_link11_pos850	0.104179966822812	0.83325459503842	0.104179966822812	0.746870028252438
partial	ide(ID)!id	0.250975892167342	6.15266932208358	3.98005560607098	1.5458752165921	Positive	0.0953692206534541	0.0626461014967224	-2037.85958807141	0.746870028252438	Length	window_link11_pos850	0.104179966822812	0.83325459503842	0.104179966822812	0.746870028252438
partial	R!variance	1	24.5149813751083	1.52796200171035	16.0442349663584	Positive	0.379993551690874	0.0354750172468157	-2037.85958807141	0.746870028252438	Length	window_link11_pos850	0.104179966822812	0.83325459503842	0.104179966822812	0.746870028252438
full	MeCaYear!MeCaYear.var	0.590576726307683	14.4791088699739	3.79346000506505	3.81686082116097	Positive	0.224458964291295	0.0473345890070131	-2037.807498088	0.746870028252438	Length	window_link11_pos850	0.104179966822812	0.83325459503842	0.104179966822812	0.746870028252438
full	BirthYear!BirthYear.var	5.64485065837951e-07	1.38394223132388e-05	8.6249752810475e-07	16.0457530164168	Boundary	2.14542374583652e-07	2.00378527033201e-08	-2037.807498088	0.746870028252438	Length	window_link11_pos850	0.104179966822812	0.83325459503842	0.104179966822812	0.746870028252438
full	giv(ID).giv	0.773649395352144	18.9674826716033	5.35375124711206	3.54283973911466	Positive	0.294038918687185	0.0762133232842387	-2037.807498088	0.746870028252438	Length	window_link11_pos850	0.104179966822812	0.83325459503842	0.104179966822812	0.746870028252438
full	giv(ID2).giv	0.0193146393187378	0.473535026056182	1.3571305753501	0.348923703184584	Positive	0.0073408648597594	0.0210140138157855	-2037.807498088	0.746870028252438	Length	window_link11_pos850	0.104179966822812	0.83325459503842	0.104179966822812	0.746870028252438
full	ide(ID)!id	0.247570905550916	6.06967043371464	4.01873667818969	1.51034290618136	Positive	0.0940936318233195	0.0632780385714773	-2037.807498088	0.746870028252438	Length	window_link11_pos850	0.104179966822812	0.83325459503842	0.104179966822812	0.746870028252438
full	R!variance	1	24.5168971701578	1.52793684067516	16.0457530164168	Positive	0.380067405796067	0.0354975780866317	-2037.807498088	0.746870028252438	Length	window_link11_pos850	0.104179966822812	0.83325459503842	0.104179966822812	0.746870028252438
partial	MeCaYear!MeCaYear.var	0.59099708897421	14.4883260029418	3.79544904213909	3.817289032756	Positive	0.224575642516665	0.0473445868288314	-2037.84883338654	1	Length	window_link11_pos860	0	0.83325459503842	0	1
partial	BirthYear!BirthYear.var	2.52665387428224e-07	6.19410581035781e-06	3.86063138290225e-07	16.0442818700328	Boundary	9.60114572169943e-08	8.96356329206187e-09	-2037.84883338654	1	Length	window_link11_pos860	0	0.83325459503842	0	1
partial	giv(ID).giv	0.789921104720592	19.3649591433018	5.29350113111111	3.65825163037928	Positive	0.300165674145718	0.0749139808782813	-2037.84883338654	1	Length	window_link11_pos860	0	0.83325459503842	0	1
partial	ide(ID)!id	0.25069859968858	6.14588990120668	3.97912646181851	1.54453243951386	Positive	0.095264088695956	0.062631080508541	-2037.84883338654	1	Length	window_link11_pos860	0	0.83325459503842	0	1
partial	R!variance	1	24.5150547663257	1.52796210917451	16.0442818700328	Positive	0.379994498630204	0.0354760237771316	-2037.84883338654	1	Length	window_link11_pos860	0	0.83325459503842	0	1
full	MeCaYear!MeCaYear.var	0.590995777513659	14.4883158659419	3.79535085290045	3.81738511865636	Positive	0.224575259745449	0.0473434100584967	-2037.84883546507	1	Length	window_link11_pos860	0	0.83325459503842	0	1
full	BirthYear!BirthYear.var	5.82392662247217e-07	1.42774097035735e-05	8.89875766159982e-07	16.0442729721518	Boundary	2.21306121590673e-07	2.06607165027455e-08	-2037.84883546507	1	Length	window_link11_pos860	0	0.83325459503842	0	1
full	giv(ID).giv	0.789920835008987	19.3649819544341	5.29350081336528	3.65825615923975	Positive	0.300165726135641	0.0749137872011635	-2037.84883546507	1	Length	window_link11_pos860	0	0.83325459503842	0	1
full	giv(ID2).giv	7.22139775716815e-08	1.77033230490447e-06	1.10340450326247e-07	16.0442729721518	Boundary	2.74409283237859e-08	2.56183261716785e-09	-2037.84883546507	1	Length	window_link11_pos860	0	0.83325459503842	0	1
full	ide(ID)!id	0.25069842457041	6.14589494623955	3.97912256234441	1.54453522100574	Positive	0.0952640711792116	0.0626309558416862	-2037.84883546507	1	Length	window_link11_pos860	0	0.83325459503842	0	1
full	R!variance	1	24.515092014523	1.52796527814467	16.0442729721518	Positive	0.379994694192648	0.0354755783203453	-2037.84883546507	1	Length	window_link11_pos860	0	0.83325459503842	0	1
partial	MeCaYear!MeCaYear.var	0.59089519722459	14.4861771358835	3.79500307890916	3.81717137896167	Positive	0.224546753821447	0.0473420658942797	-2037.85457547808	1	Length	window_link11_pos870	0	0.83325459503842	0	1
partial	BirthYear!BirthYear.var	2.52078803355377e-07	6.17987456110527e-06	3.85178855412328e-07	16.0441687654163	Boundary	9.57927518560125e-08	8.94289089731208e-09	-2037.85457547808	1	Length	window_link11_pos870	0	0.83325459503842	0	1
partial	giv(ID).giv	0.789888455619223	19.3646252997728	5.29470654151936	3.65735572839056	Positive	0.300166407551487	0.0749336398180217	-2037.85457547808	1	Length	window_link11_pos870	0	0.83325459503842	0	1
partial	ide(ID)!id	0.250717941211629	6.14651214732287	3.98015728708034	1.54428875644552	Positive	0.0952756090898972	0.062648591163857	-2037.85457547808	1	Length	window_link11_pos870	0	0.83325459503842	0	1
partial	R!variance	1	24.515645420583	1.52800969492587	16.0441687654163	Positive	0.380011133744417	0.0354765683519393	-2037.85457547808	1	Length	window_link11_pos870	0	0.83325459503842	0	1
full	MeCaYear!MeCaYear.var	0.59089404784396	14.4861823025763	3.79491860320914	3.81725771148982	Positive	0.22454643001389	0.0473409921433623	-2037.85457589979	1	Length	window_link11_pos870	0	0.83325459503842	0	1
full	BirthYear!BirthYear.var	3.40382566993947e-07	8.3447175277611e-06	5.20109533533263e-07	16.0441541439798	Boundary	1.29349230266131e-07	1.20754268365808e-08	-2037.85457589979	1	Length	window_link11_pos870	0	0.83325459503842	0	1
full	giv(ID).giv	0.789888428653145	19.3646692125534	5.2946662763543	3.65739183582447	Positive	0.300166548318631	0.0749329940666473	-2037.85457589979	1	Length	window_link11_pos870	0	0.83325459503842	0	1
full	giv(ID2).giv	5.55658114884659e-08	1.36223486756981e-06	8.49053714733198e-08	16.0441541439798	Boundary	2.11156376444914e-08	1.97125515906972e-09	-2037.85457589979	1	Length	window_link11_pos870	0	0.83325459503842	0	1
full	ide(ID)!id	0.250717649773498	6.14651915067431	3.98016115438861	1.54428901550808	Positive	0.0952755462735319	0.0626484841117417	-2037.85457589979	1	Length	window_link11_pos870	0	0.83325459503842	0	1
full	R!variance	1	24.5157018511747	1.52801460464487	16.0441541439798	Positive	0.38001132492908	0.0354760437446127	-2037.85457589979	1	Length	window_link11_pos870	0	0.83325459503842	0	1
partial	MeCaYear!MeCaYear.var	0.590906966170901	14.486309959845	3.79503951707744	3.81716972765568	Positive	0.224552277829903	0.0473429809571339	-2037.8522677239	1	Length	window_link11_pos880	0	0.83325459503842	0	1
partial	BirthYear!BirthYear.var	2.52728500214014e-07	6.19573570694393e-06	3.86165936310663e-07	16.044231570854	Boundary	9.60400936941716e-08	8.96587097403562e-09	-2037.8522677239	1	Length	window_link11_pos880	0	0.83325459503842	0	1
partial	giv(ID).giv	0.789696441535248	19.3597098717527	5.29415682710282	3.65680702404638	Positive	0.300094845538887	0.0749297714080615	-2037.8522677239	1	Length	window_link11_pos880	0	0.83325459503842	0	1
partial	ide(ID)!id	0.250885861210321	6.1505627080122	3.98009163554004	1.54533193484568	Positive	0.0953398670778252	0.0626486154346739	-2037.8522677239	1	Length	window_link11_pos880	0	0.83325459503842	0	1
partial	R!variance	1	24.5153819284224	1.52798729064452	16.044231570854	Positive	0.38001291351329	0.0354762955758579	-2037.8522677239	1	Length	window_link11_pos880	0	0.83325459503842	0	1
full	MeCaYear!MeCaYear.var	0.590905777995205	14.4863011177136	3.79494997300067	3.8172574660475	Positive	0.224551932309158	0.0473419069879505	-2037.85226912189	1	Length	window_link11_pos880	0	0.83325459503842	0	1
full	BirthYear!BirthYear.var	5.46423295697463e-07	1.33957945479273e-05	8.34929446245647e-07	16.0442233869736	Boundary	2.07648006631269e-07	1.93848520700905e-08	-2037.85226912189	1	Length	window_link11_pos880	0	0.83325459503842	0	1
full	giv(ID).giv	0.789696198537992	19.3597310257269	5.29415636437424	3.65681133938612	Positive	0.300094894858756	0.0749295905119395	-2037.85226912189	1	Length	window_link11_pos880	0	0.83325459503842	0	1
full	giv(ID2).giv	4.9551606252818e-08	1.21477825361614e-06	7.57143692353739e-08	16.0442233869736	Boundary	1.88302591503566e-08	1.75788727276019e-09	-2037.85226912189	1	Length	window_link11_pos880	0	0.83325459503842	0	1
full	ide(ID)!id	0.250885706923225	6.15056753878919	3.98008767396258	1.54533468672706	Positive	0.0953398534526032	0.0626484950612732	-2037.85226912189	1	Length	window_link11_pos880	0	0.83325459503842	0	1
full	R!variance	1	24.5154162595295	1.52799020982429	16.0442233869736	Positive	0.380013092901217	0.0354758887893814	-2037.85226912189	1	Length	window_link11_pos880	0	0.83325459503842	0	1
partial	MeCaYear!MeCaYear.var	0.590913244704463	14.4863403924074	3.79501113253967	3.81720629702421	Positive	0.224548571601122	0.0473420292805759	-2037.84445203312	1	Length	window_link11_pos890	0	0.83325459503842	0	1
partial	BirthYear!BirthYear.var	2.53481462059975e-07	6.21414188203281e-06	3.87308843489807e-07	16.0444100011787	Boundary	9.63236155950415e-08	8.99240538288202e-09	-2037.84445203312	1	Length	window_link11_pos890	0	0.83325459503842	0	1
partial	giv(ID).giv	0.790106784235248	19.369604464538	5.29424271497821	3.65861663458279	Positive	0.300242635280774	0.0749232367949055	-2037.84445203312	1	Length	window_link11_pos890	0	0.83325459503842	0	1
partial	ide(ID)!id	0.250540633290794	6.14204695613983	3.9791420707541	1.5435606085248	Positive	0.0952060930054549	0.0626322489943524	-2037.84445203312	1	Length	window_link11_pos890	0	0.83325459503842	0	1
partial	R!variance	1	24.5151729500539	1.52795727286032	16.0444100011787	Positive	0.380002603789033	0.0354755937961032	-2037.84445203312	1	Length	window_link11_pos890	0	0.83325459503842	0	1
full	MeCaYear!MeCaYear.var	0.590913051911543	14.4863416322915	3.79498981170237	3.81722806939321	Positive	0.224548516708065	0.0473417675285518	-2037.84445451105	1	Length	window_link11_pos890	0	0.83325459503842	0	1
full	BirthYear!BirthYear.var	8.56410443145631e-08	2.09950587768147e-06	1.3085592929487e-07	16.0444076855734	Boundary	3.25438224929301e-08	3.03815825341096e-09	-2037.84445451105	1	Length	window_link11_pos890	0	0.83325459503842	0	1
full	giv(ID).giv	0.790106612537464	19.3696082327585	5.29424317440036	3.65861702885462	Positive	0.300242594595931	0.0749231868697966	-2037.84445451105	1	Length	window_link11_pos890	0	0.83325459503842	0	1
full	giv(ID2).giv	2.58424427086389e-07	6.33532213375961e-06	3.94861702464474e-07	16.0444076855734	Boundary	9.82019632087377e-08	9.16773390982578e-09	-2037.84445451105	1	Length	window_link11_pos890	0	0.83325459503842	0	1
full	ide(ID)!id	0.250540691927766	6.14205092325432	3.97913932574033	1.54356267032987	Positive	0.0952061230758089	0.062632189467061	-2037.84445451105	1	Length	window_link11_pos890	0	0.83325459503842	0	1
full	R!variance	1	24.515183046693	1.52795812267575	16.0444076855734	Positive	0.38000263487441	0.0354754928285517	-2037.84445451105	1	Length	window_link11_pos890	0	0.83325459503842	0	1
partial	MeCaYear!MeCaYear.var	0.591052137941203	14.4887529440079	3.79566206212511	3.81718728033863	Positive	0.224590696006707	0.0473474869503236	-2037.87896943046	0.25428210049996	Length	window_link11_pos90	1.29962298887585	0.83325459503842	1.29962298887585	0.25428210049996
partial	BirthYear!BirthYear.var	2.53147335560784e-07	6.20552565151016e-06	3.86774570747194e-07	16.0442958789198	Boundary	9.61920829588399e-08	8.98010980940082e-09	-2037.87896943046	0.25428210049996	Length	window_link11_pos90	1.29962298887585	0.83325459503842	1.29962298887585	0.25428210049996
partial	giv(ID).giv	0.78809969469333	19.3190770131274	5.29201586410383	3.65060829544564	Positive	0.299465728303407	0.0749205206915712	-2037.87896943046	0.25428210049996	Length	window_link11_pos90	1.29962298887585	0.83325459503842	1.29962298887585	0.25428210049996
partial	ide(ID)!id	0.252533680593567	6.19048282424988	3.98186017620031	1.55467107088555	Positive	0.0959589035363354	0.0626795633840882	-2037.87896943046	0.25428210049996	Length	window_link11_pos90	1.29962298887585	0.83325459503842	1.29962298887585	0.25428210049996
partial	R!variance	1	24.5134938424826	1.52786348665449	16.0442958789198	Positive	0.379984575961468	0.0354738468390657	-2037.87896943046	0.25428210049996	Length	window_link11_pos90	1.29962298887585	0.83325459503842	1.29962298887585	0.25428210049996
full	MeCaYear!MeCaYear.var	0.584684845989903	14.3838174551255	3.76905605788472	3.81629172774841	Positive	0.222986876481982	0.0471513068063262	-2037.22915793602	0.25428210049996	Length	window_link11_pos90	1.29962298887585	0.83325459503842	1.29962298887585	0.25428210049996
full	BirthYear!BirthYear.var	5.72699917720016e-08	1.40889765307725e-06	8.7890097245631e-08	16.0302206645617	Boundary	2.18416069254648e-08	2.04120747440462e-09	-2037.22915793602	0.25428210049996	Length	window_link11_pos90	1.29962298887585	0.83325459503842	1.29962298887585	0.25428210049996
full	giv(ID).giv	0.774268532746454	19.047761050515	5.20352802037617	3.66054741627739	Positive	0.295290228333368	0.0738741832777768	-2037.22915793602	0.25428210049996	Length	window_link11_pos90	1.29962298887585	0.83325459503842	1.29962298887585	0.25428210049996
full	giv(ID2).giv	0.0688479286258525	1.69372619165654	2.0883453851071	0.811037390527084	Positive	0.0262571959267067	0.0321627591264102	-2037.22915793602	0.25428210049996	Length	window_link11_pos90	1.29962298887585	0.83325459503842	1.29962298887585	0.25428210049996
full	ide(ID)!id	0.194258082158376	4.7789382812174	4.03114626312392	1.18550356878244	Positive	0.0740860709302947	0.0633566938423383	-2037.22915793602	0.25428210049996	Length	window_link11_pos90	1.29962298887585	0.83325459503842	1.29962298887585	0.25428210049996
full	R!variance	1	24.6009753011007	1.5346622991589	16.0302206645617	Positive	0.381379606486042	0.0356418328560427	-2037.22915793602	0.25428210049996	Length	window_link11_pos90	1.29962298887585	0.83325459503842	1.29962298887585	0.25428210049996
partial	MeCaYear!MeCaYear.var	0.59082786493115	14.4844746832672	3.79458561510191	3.817142674452	Positive	0.224529612484375	0.0473400368670047	-2037.84096825722	1	Length	window_link11_pos900	0	0.83325459503842	0	1
partial	BirthYear!BirthYear.var	2.53380281646516e-07	6.21175894467292e-06	3.8716036239393e-07	16.0444083331871	Boundary	9.62909500822269e-08	8.98903329700093e-09	-2037.84096825722	1	Length	window_link11_pos900	0	0.83325459503842	0	1
partial	giv(ID).giv	0.790109351704862	19.3699714943461	5.29401113580776	3.65884600493773	Positive	0.300261644868842	0.0749232742949032	-2037.84096825722	1	Length	window_link11_pos900	0	0.83325459503842	0	1
partial	ide(ID)!id	0.25046539214411	6.14029880254329	3.97895730314571	1.54319293592039	Positive	0.0951832179503202	0.0626316058651269	-2037.84096825722	1	Length	window_link11_pos900	0	0.83325459503842	0	1
partial	R!variance	1	24.5155578181051	1.52798141938309	16.0444083331871	Positive	0.380025428405513	0.0354764515951611	-2037.84096825722	1	Length	window_link11_pos900	0	0.83325459503842	0	1
full	MeCaYear!MeCaYear.var	0.590827701597032	14.4844762562625	3.79456704865961	3.81716176589341	Positive	0.224529569425537	0.0473398081415497	-2037.84096890752	1	Length	window_link11_pos900	0	0.83325459503842	0	1
full	BirthYear!BirthYear.var	8.8431166776783e-08	2.16794021680031e-06	1.35121249930924e-07	16.0444061752582	Boundary	3.36060948843782e-08	3.13721621052221e-09	-2037.84096890752	1	Length	window_link11_pos900	0	0.83325459503842	0	1
full	giv(ID).giv	0.790109295047113	19.3699775637258	5.29401132848483	3.65884701823439	Positive	0.300261648762432	0.0749232248128939	-2037.84096890752	1	Length	window_link11_pos900	0	0.83325459503842	0	1
full	giv(ID2).giv	6.21541541177587e-08	1.52374434562443e-06	9.49704419708704e-08	16.0444061752582	Boundary	2.36201610458459e-08	2.20500335975124e-09	-2037.84096890752	1	Length	window_link11_pos900	0	0.83325459503842	0	1
full	ide(ID)!id	0.250465492114094	6.14030361767641	3.97895425784362	1.54319532715717	Positive	0.0951832640012007	0.0626315439178215	-2037.84096890752	1	Length	window_link11_pos900	0	0.83325459503842	0	1
full	R!variance	1	24.5155672577815	1.52798221323931	16.0444061752582	Positive	0.380025460584574	0.0354763634233295	-2037.84096890752	1	Length	window_link11_pos900	0	0.83325459503842	0	1
partial	MeCaYear!MeCaYear.var	0.590872201921443	14.4851596974769	3.79472856985395	3.81717939263159	Positive	0.224538711210112	0.0473409399075593	-2037.83835287512	1	Length	window_link11_pos910	0	0.83325459503842	0	1
partial	BirthYear!BirthYear.var	2.5367734042096e-07	6.218868946076e-06	3.87602105933803e-07	16.0444663505985	Boundary	9.64005124900157e-08	8.99935188707287e-09	-2037.83835287512	1	Length	window_link11_pos910	0	0.83325459503842	0	1
partial	giv(ID).giv	0.790008355301607	19.3669581200001	5.29412524042524	3.65819795348182	Positive	0.300212901144784	0.0749260079883137	-2037.83835287512	1	Length	window_link11_pos910	0	0.83325459503842	0	1
partial	ide(ID)!id	0.250612880040658	6.14374407499403	3.97923882241294	1.54394957155865	Positive	0.0952359798176207	0.0626360764306434	-2037.83835287512	1	Length	window_link11_pos910	0	0.83325459503842	0	1
partial	R!variance	1	24.5148775832962	1.52793349729465	16.0444663505985	Positive	0.380012311426971	0.0354755843471832	-2037.83835287512	1	Length	window_link11_pos910	0	0.83325459503842	0	1
full	MeCaYear!MeCaYear.var	0.590874492741908	14.4851790890464	3.79490682440212	3.81700520178872	Positive	0.224539336207718	0.0473430634184549	-2037.83836203409	1	Length	window_link11_pos910	0	0.83325459503842	0	1
full	BirthYear!BirthYear.var	8.48233556489408e-08	2.0794289017405e-06	1.29603993413125e-07	16.0444817090792	Boundary	3.22338841941577e-08	3.00922608984018e-09	-2037.83836203409	1	Length	window_link11_pos910	0	0.83325459503842	0	1
full	giv(ID).giv	0.790008760410495	19.3669188923002	5.29413039601091	3.65818698135826	Positive	0.30021272679702	0.0749263547809894	-2037.83836203409	1	Length	window_link11_pos910	0	0.83325459503842	0	1
full	giv(ID2).giv	4.11140523856544e-07	1.00790340283443e-05	6.2819318262184e-07	16.0444817090792	Boundary	1.5623828993946e-07	1.45857798422894e-08	-2037.83836203409	1	Length	window_link11_pos910	0	0.83325459503842	0	1
full	ide(ID)!id	0.25061281946402	6.14372699539229	3.97923790674766	1.54394563465891	Positive	0.095235852653696	0.062636170321295	-2037.83836203409	1	Length	window_link11_pos910	0	0.83325459503842	0	1
full	R!variance	1	24.5148153575373	1.52792815636201	16.0444817090792	Positive	0.380011895869392	0.0354763857998555	-2037.83836203409	1	Length	window_link11_pos910	0	0.83325459503842	0	1
partial	MeCaYear!MeCaYear.var	0.59083438014836	14.4844445568968	3.79457983312217	3.81714055149526	Positive	0.22453491324042	0.0473407626860166	-2037.84732484766	0.999437765434772	Length	window_link11_pos920	4.96540906169546e-07	0.83325459503842	4.96540906169546e-07	0.999437765434772
partial	BirthYear!BirthYear.var	2.53607394116866e-07	6.21724524287572e-06	3.87504677510028e-07	16.0443101818167	Boundary	9.63784711053221e-08	8.99705319135156e-09	-2037.84732484766	0.999437765434772	Length	window_link11_pos920	4.96540906169546e-07	0.83325459503842	4.96540906169546e-07	0.999437765434772
partial	giv(ID).giv	0.789571867263	19.356541053323	5.29358893223075	3.65660071099741	Positive	0.300061162094964	0.0749273230981788	-2037.84732484766	0.999437765434772	Length	window_link11_pos920	4.96540906169546e-07	0.83325459503842	4.96540906169546e-07	0.999437765434772
partial	ide(ID)!id	0.250963256234655	6.15242357737606	3.9798824946805	1.54588071019669	Positive	0.0953736188321202	0.0626482535299699	-2037.84732484766	0.999437765434772	Length	window_link11_pos920	4.96540906169546e-07	0.83325459503842	4.96540906169546e-07	0.999437765434772
partial	R!variance	1	24.5152364919247	1.52797073941566	16.0443101818167	Positive	0.380030209454025	0.035476304713756	-2037.84732484766	0.999437765434772	Length	window_link11_pos920	4.96540906169546e-07	0.83325459503842	4.96540906169546e-07	0.999437765434772
full	MeCaYear!MeCaYear.var	0.590834206147003	14.4844459837797	3.79456083516534	3.81716003853411	Positive	0.224534869350761	0.0473405292173966	-2037.84732459939	0.999437765434772	Length	window_link11_pos920	4.96540906169546e-07	0.83325459503842	4.96540906169546e-07	0.999437765434772
full	BirthYear!BirthYear.var	8.62650869614512e-08	2.11480983900299e-06	1.31810598682295e-07	16.0443079702593	Boundary	3.27833423131263e-08	3.06035879466935e-09	-2037.84732459939	0.999437765434772	Length	window_link11_pos920	4.96540906169546e-07	0.83325459503842	4.96540906169546e-07	0.999437765434772
full	giv(ID).giv	0.78957182258215	19.3565475653253	5.29358896774662	3.65660191663219	Positive	0.300061174830516	0.0749272714786965	-2037.84732459939	0.999437765434772	Length	window_link11_pos920	4.96540906169546e-07	0.83325459503842	4.96540906169546e-07	0.999437765434772
full	giv(ID2).giv	4.99998645966258e-08	1.22575898688902e-06	7.63983706346924e-08	16.0443079702593	Boundary	1.90014608970792e-08	1.773805959518e-09	-2037.84732459939	0.999437765434772	Length	window_link11_pos920	4.96540906169546e-07	0.83325459503842	4.96540906169546e-07	0.999437765434772
full	ide(ID)!id	0.250963331669783	6.15242784466671	3.97987938619623	1.54588298982269	Positive	0.0953736569447812	0.0626481907165091	-2037.84732459939	0.999437765434772	Length	window_link11_pos920	4.96540906169546e-07	0.83325459503842	4.96540906169546e-07	0.999437765434772
full	R!variance	1	24.5152461267212	1.52797155054392	16.0443079702593	Positive	0.380030247089139	0.0354762152623449	-2037.84732459939	0.999437765434772	Length	window_link11_pos920	4.96540906169546e-07	0.83325459503842	4.96540906169546e-07	0.999437765434772
partial	MeCaYear!MeCaYear.var	0.590774514868741	14.4831957825985	3.79426947293042	3.8171236613336	Positive	0.22451877540375	0.0473387409719857	-2037.84093980917	1	Length	window_link11_pos930	0	0.83325459503842	0	1
partial	BirthYear!BirthYear.var	2.53020107826199e-07	6.20294150534778e-06	3.86612892435088e-07	16.0443214044892	Boundary	9.61581167296705e-08	8.97632924335603e-09	-2037.84093980917	1	Length	window_link11_pos930	0	0.83325459503842	0	1
partial	giv(ID).giv	0.789903414278183	19.364961606165	5.29385881993	3.6580049194476	Positive	0.300196001684978	0.0749277793776517	-2037.84093980917	1	Length	window_link11_pos930	0	0.83325459503842	0	1
partial	ide(ID)!id	0.25061407304128	6.14395610233413	3.97938787374736	1.54394502301894	Positive	0.0952437238946836	0.0626406265485351	-2037.84093980917	1	Length	window_link11_pos930	0	0.83325459503842	0	1
partial	R!variance	1	24.5156069161453	1.5279927581908	16.0443214044892	Positive	0.380041402858472	0.03547674262127	-2037.84093980917	1	Length	window_link11_pos930	0	0.83325459503842	0	1
full	MeCaYear!MeCaYear.var	0.59077434122124	14.4831972384266	3.7942500629358	3.81714357203444	Positive	0.22451873036829	0.0473385024392005	-2037.84093999337	1	Length	window_link11_pos930	0	0.83325459503842	0	1
full	BirthYear!BirthYear.var	8.56322320844246e-08	2.09932696921411e-06	1.30845500168434e-07	16.0443191895151	Boundary	3.25437966490792e-08	3.0379448163715e-09	-2037.84093999337	1	Length	window_link11_pos930	0	0.83325459503842	0	1
full	giv(ID).giv	0.789903374171878	19.3649682614528	5.29385893495782	3.65800609713586	Positive	0.300196014464824	0.0749277278566944	-2037.84093999337	1	Length	window_link11_pos930	0	0.83325459503842	0	1
full	giv(ID2).giv	5.73467098304156e-08	1.40588995069048e-06	8.76254039878004e-08	16.0443191895151	Boundary	2.17941260876493e-08	2.03446921357267e-09	-2037.84093999337	1	Length	window_link11_pos930	0	0.83325459503842	0	1
full	ide(ID)!id	0.250614151217346	6.14396044235511	3.97938482035823	1.54394729831684	Positive	0.0952437624953881	0.0626405641472816	-2037.84093999337	1	Length	window_link11_pos930	0	0.83325459503842	0	1
full	R!variance	1	24.5156165863385	1.52799357185311	16.0443191895151	Positive	0.380041438333575	0.0354766510509313	-2037.84093999337	1	Length	window_link11_pos930	0	0.83325459503842	0	1
partial	MeCaYear!MeCaYear.var	0.590755968938594	14.4827254278669	3.7941189915602	3.81715108568892	Positive	0.224506461211719	0.0473366372491965	-2037.83978310793	1	Length	window_link11_pos940	0	0.83325459503842	0	1
partial	BirthYear!BirthYear.var	2.52924918831174e-07	6.20060117188284e-06	3.86466788484212e-07	16.044331250824	Boundary	9.61196864097203e-08	8.972917491014e-09	-2037.83978310793	1	Length	window_link11_pos940	0	0.83325459503842	0	1
partial	giv(ID).giv	0.790174898829554	19.3715962283074	5.29575044859768	3.65795110935355	Positive	0.300292133473121	0.0749487635225415	-2037.83978310793	1	Length	window_link11_pos940	0	0.83325459503842	0	1
partial	ide(ID)!id	0.250422853487154	6.13926158788316	3.9801912388162	1.54245392231684	Positive	0.0951688202896273	0.0626524997932979	-2037.83978310793	1	Length	window_link11_pos940	0	0.83325459503842	0	1
partial	R!variance	1	24.5155803569584	1.52799016510578	16.044331250824	Positive	0.380032488905847	0.0354766052015751	-2037.83978310793	1	Length	window_link11_pos940	0	0.83325459503842	0	1
full	MeCaYear!MeCaYear.var	0.590755793387231	14.4827270281502	3.79409910719804	3.81717151264554	Positive	0.224506415110165	0.04733639252651	-2037.83978363587	1	Length	window_link11_pos940	0	0.83325459503842	0	1
full	BirthYear!BirthYear.var	9.03530803014138e-08	2.21505910361877e-06	1.38058694051102e-07	16.0443289634398	Boundary	3.43371091400113e-08	3.20541202304547e-09	-2037.83978363587	1	Length	window_link11_pos940	0	0.83325459503842	0	1
full	giv(ID).giv	0.790174843710177	19.3716027740493	5.29575042169544	3.65795236397252	Positive	0.300292140098108	0.0749487084082513	-2037.83978363587	1	Length	window_link11_pos940	0	0.83325459503842	0	1
full	giv(ID2).giv	6.40208530598826e-08	1.56950900753644e-06	9.78232876621317e-08	16.0443289634398	Boundary	2.43300063641485e-08	2.27123648069543e-09	-2037.83978363587	1	Length	window_link11_pos940	0	0.83325459503842	0	1
full	ide(ID)!id	0.250422941103947	6.13926623859225	3.98018802857371	1.54245633485618	Positive	0.0951688623250434	0.0626524340812017	-2037.83978363587	1	Length	window_link11_pos940	0	0.83325459503842	0	1
full	R!variance	1	24.5155903509812	1.52799100584667	16.0443289634398	Positive	0.380032523799568	0.0354765107326984	-2037.83978363587	1	Length	window_link11_pos940	0	0.83325459503842	0	1
partial	MeCaYear!MeCaYear.var	0.590673014345206	14.4809759876875	3.79379191260336	3.8170190461897	Positive	0.224491329252622	0.0473359190584751	-2037.85818173183	0.848708253584539	Length	window_link11_pos950	0.0363919949359115	0.83325459503842	0.0363919949359115	0.848708253584539
partial	BirthYear!BirthYear.var	2.53998233846813e-07	6.22703633977278e-06	3.88119777326367e-07	16.0441098432779	Boundary	9.65346304288165e-08	9.01132790877889e-09	-2037.85818173183	0.848708253584539	Length	window_link11_pos950	0.0363919949359115	0.83325459503842	0.0363919949359115	0.848708253584539
partial	giv(ID).giv	0.789338421199051	19.3514693340338	5.29579065597112	3.65412279131816	Positive	0.299996152019196	0.0749650494680912	-2037.85818173183	0.848708253584539	Length	window_link11_pos950	0.0363919949359115	0.83325459503842	0.0363919949359115	0.848708253584539
partial	ide(ID)!id	0.251150129988257	6.1572120502174	3.98202958255022	1.54624970070517	Positive	0.0954521793847891	0.0626857348500047	-2037.85818173183	0.848708253584539	Length	window_link11_pos950	0.0363919949359115	0.83325459503842	0.0363919949359115	0.848708253584539
partial	R!variance	1	24.5160615704451	1.52804124441449	16.0441098432779	Positive	0.380060242808762	0.0354779156228844	-2037.85818173183	0.848708253584539	Length	window_link11_pos950	0.0363919949359115	0.83325459503842	0.0363919949359115	0.848708253584539
full	MeCaYear!MeCaYear.var	0.592427582231447	14.5202215349598	3.80409559821332	3.81699701284571	Positive	0.224934372458446	0.0473966722494511	-2037.83998573437	0.848708253584539	Length	window_link11_pos950	0.0363919949359115	0.83325459503842	0.0363919949359115	0.848708253584539
full	BirthYear!BirthYear.var	2.25753513287037e-07	5.53315058842523e-06	3.44862808045998e-07	16.0444978679383	Boundary	8.57146533425088e-08	8.00889453557838e-09	-2037.83998573437	0.848708253584539	Length	window_link11_pos950	0.0363919949359115	0.83325459503842	0.0363919949359115	0.848708253584539
full	giv(ID).giv	0.787384381332511	19.298553938106	5.29321582446331	3.64590346928896	Positive	0.2989560530445	0.0750039565726712	-2037.83998573437	0.848708253584539	Length	window_link11_pos950	0.0363919949359115	0.83325459503842	0.0363919949359115	0.848708253584539
full	giv(ID2).giv	0.00534749272116404	0.131065435332064	0.820780938640693	0.159683819593963	Positive	0.00203034928746991	0.0127091491944412	-2037.83998573437	0.848708253584539	Length	window_link11_pos950	0.0363919949359115	0.83325459503842	0.0363919949359115	0.848708253584539
full	ide(ID)!id	0.248620010039739	6.09360153388434	3.98369236149387	1.52963657354286	Positive	0.0943966614928023	0.0626683460112456	-2037.83998573437	0.848708253584539	Length	window_link11_pos950	0.0363919949359115	0.83325459503842	0.0363919949359115	0.848708253584539
full	R!variance	1	24.5096986880112	1.52760771260962	16.0444978679383	Positive	0.379682478002128	0.0354762786145231	-2037.83998573437	0.848708253584539	Length	window_link11_pos950	0.0363919949359115	0.83325459503842	0.0363919949359115	0.848708253584539
partial	MeCaYear!MeCaYear.var	0.590767201009691	14.4830847124871	3.79432225087179	3.81704129351678	Positive	0.224511956940551	0.0473387119205834	-2037.85471891324	0.977704348126459	Length	window_link11_pos960	0.000781040020228824	0.83325459503842	0.000781040020228824	0.977704348126459
partial	BirthYear!BirthYear.var	2.54395064257728e-07	6.23667877936719e-06	3.88718188703505e-07	16.0442165059691	Boundary	9.66789178798414e-08	9.02530800975136e-09	-2037.85471891324	0.977704348126459	Length	window_link11_pos960	0.000781040020228824	0.83325459503842	0.000781040020228824	0.977704348126459
partial	giv(ID).giv	0.789690310566639	19.3598284485318	5.29658628786545	3.65515209161898	Positive	0.300109614581326	0.0749671428005651	-2037.85471891324	0.977704348126459	Length	window_link11_pos960	0.000781040020228824	0.83325459503842	0.000781040020228824	0.977704348126459
partial	ide(ID)!id	0.250881825291989	6.15054918810173	3.98183479497185	1.54465202721832	Positive	0.095343765633661	0.0626796854009228	-2037.85471891324	0.977704348126459	Length	window_link11_pos960	0.000781040020228824	0.83325459503842	0.000781040020228824	0.977704348126459
partial	R!variance	1	24.5157224160953	1.52800994719651	16.0442165059691	Positive	0.380034566165544	0.0354775279783251	-2037.85471891324	0.977704348126459	Length	window_link11_pos960	0.000781040020228824	0.83325459503842	0.000781040020228824	0.977704348126459
full	MeCaYear!MeCaYear.var	0.590964883604395	14.4874185972255	3.79614694345029	3.816348211236	Positive	0.224564103840824	0.0473534034078847	-2037.85432839323	0.977704348126459	Length	window_link11_pos960	0.000781040020228824	0.83325459503842	0.000781040020228824	0.977704348126459
full	BirthYear!BirthYear.var	8.35109045061481e-08	2.0472577382845e-06	1.27605630587076e-07	16.0436316866714	Boundary	3.17337830921167e-08	2.96322092944677e-09	-2037.85432839323	0.977704348126459	Length	window_link11_pos960	0.000781040020228824	0.83325459503842	0.000781040020228824	0.977704348126459
full	giv(ID).giv	0.789110230560539	19.3449231022949	5.3205459645866	3.63589060804177	Positive	0.29985848004478	0.0754303270361602	-2037.85432839323	0.977704348126459	Length	window_link11_pos960	0.000781040020228824	0.83325459503842	0.000781040020228824	0.977704348126459
full	giv(ID2).giv	0.000850755523197759	0.0208561485300002	0.802035521265543	0.0260040209903559	Positive	0.000323283425047687	0.0124316032867747	-2037.85432839323	0.977704348126459	Length	window_link11_pos960	0.000781040020228824	0.83325459503842	0.000781040020228824	0.977704348126459
full	ide(ID)!id	0.250682899225938	6.14545499573786	3.98732016697065	1.54124944534034	Positive	0.0952584191966594	0.0627643937329839	-2037.85432839323	0.977704348126459	Length	window_link11_pos960	0.000781040020228824	0.83325459503842	0.000781040020228824	0.977704348126459
full	R!variance	1	24.5148552801722	1.52801159730801	16.0436316866714	Positive	0.379995681758906	0.035483041968832	-2037.85432839323	0.977704348126459	Length	window_link11_pos960	0.000781040020228824	0.83325459503842	0.000781040020228824	0.977704348126459
partial	MeCaYear!MeCaYear.var	0.590725800215054	14.4820661495972	3.79408083399818	3.81701571032056	Positive	0.224497002629672	0.0473367890014105	-2037.85493647959	0.964205409723854	Length	window_link11_pos970	0.0020139383714195	0.83325459503842	0.0020139383714195	0.964205409723854
partial	BirthYear!BirthYear.var	2.54667912116766e-07	6.24336629297746e-06	3.891341509631e-07	16.0442517767336	Boundary	9.67829455144113e-08	9.03491902732086e-09	-2037.85493647959	0.964205409723854	Length	window_link11_pos970	0.0020139383714195	0.83325459503842	0.0020139383714195	0.964205409723854
partial	giv(ID).giv	0.789761291681221	19.3615637988979	5.29684472877348	3.65530137096942	Positive	0.300137631894233	0.0749698918803867	-2037.85493647959	0.964205409723854	Length	window_link11_pos970	0.0020139383714195	0.83325459503842	0.0020139383714195	0.964205409723854
partial	ide(ID)!id	0.250843109056685	6.14959850612083	3.98184517288284	1.5444092472507	Positive	0.0953293830962396	0.0626800965706875	-2037.85493647959	0.964205409723854	Length	window_link11_pos970	0.0020139383714195	0.83325459503842	0.0020139383714195	0.964205409723854
partial	R!variance	1	24.5157163345921	1.52800620906132	16.0442517767336	Positive	0.38003588559691	0.0354772572336413	-2037.85493647959	0.964205409723854	Length	window_link11_pos970	0.0020139383714195	0.83325459503842	0.0020139383714195	0.964205409723854
full	MeCaYear!MeCaYear.var	0.59115673566285	14.4918022708857	3.79761634965311	3.81602587955191	Positive	0.224618707830923	0.0473659095041139	-2037.85392951041	0.964205409723854	Length	window_link11_pos970	0.0020139383714195	0.83325459503842	0.0020139383714195	0.964205409723854
full	BirthYear!BirthYear.var	4.01094843800282e-07	9.83256523620249e-06	6.12865068576948e-07	16.0436052572442	Boundary	1.52401892927847e-07	1.42320248152405e-08	-2037.85392951041	0.964205409723854	Length	window_link11_pos970	0.0020139383714195	0.83325459503842	0.0020139383714195	0.964205409723854
full	giv(ID).giv	0.788596201431504	19.3318954742227	5.32547753669108	3.63007736696498	Positive	0.299638740591026	0.0755385174994964	-2037.85392951041	0.964205409723854	Length	window_link11_pos970	0.0020139383714195	0.83325459503842	0.0020139383714195	0.964205409723854
full	giv(ID2).giv	0.00151944094077943	0.0372480534309977	0.868798365409894	0.0428730703394271	Positive	0.000577333962642903	0.013465139317169	-2037.85392951041	0.964205409723854	Length	window_link11_pos970	0.0020139383714195	0.83325459503842	0.0020139383714195	0.964205409723854
full	ide(ID)!id	0.250550462003753	6.14207288049622	3.98707145044886	1.54049731910491	Positive	0.0952003379587991	0.0627569731872613	-2037.85392951041	0.964205409723854	Length	window_link11_pos970	0.0020139383714195	0.83325459503842	0.0020139383714195	0.964205409723854
full	R!variance	1	24.5143147267643	1.52798042171321	16.0436052572442	Positive	0.379964727254716	0.0354829413422404	-2037.85392951041	0.964205409723854	Length	window_link11_pos970	0.0020139383714195	0.83325459503842	0.0020139383714195	0.964205409723854
partial	MeCaYear!MeCaYear.var	0.590645758147326	14.4801832071074	3.79366360377162	3.81693917001797	Positive	0.224472795564592	0.0473341742392241	-2037.86805323218	0.611464691784899	Length	window_link11_pos980	0.258047559158513	0.83325459503842	0.258047559158513	0.611464691784899
partial	BirthYear!BirthYear.var	2.54434021794595e-07	6.2376664843294e-06	3.88780777525224e-07	16.0441741076684	Boundary	9.66967346690555e-08	9.02656369582319e-09	-2037.86805323218	0.611464691784899	Length	window_link11_pos980	0.258047559158513	0.83325459503842	0.258047559158513	0.611464691784899
partial	giv(ID).giv	0.789374412337239	19.3521852175817	5.29746047348701	3.65310610894341	Positive	0.29999890567283	0.0749862339629596	-2037.86805323218	0.611464691784899	Length	window_link11_pos980	0.258047559158513	0.83325459503842	0.258047559158513	0.611464691784899
partial	ide(ID)!id	0.251237214394629	6.15929403148297	3.98316420897967	1.54633193821069	Positive	0.0954817995170569	0.062702808306941	-2037.86805323218	0.611464691784899	Length	window_link11_pos980	0.258047559158513	0.83325459503842	0.258047559158513	0.611464691784899
partial	R!variance	1	24.5158506725373	1.52802197906964	16.0441741076684	Positive	0.380046402548786	0.0354770310674503	-2037.86805323218	0.611464691784899	Length	window_link11_pos980	0.258047559158513	0.83325459503842	0.258047559158513	0.611464691784899
full	MeCaYear!MeCaYear.var	0.59574285191141	14.5981979679584	3.82170584191342	3.81981203468279	Positive	0.225983011493923	0.0475150490081581	-2037.7390294526	0.611464691784899	Length	window_link11_pos980	0.258047559158513	0.83325459503842	0.258047559158513	0.611464691784899
full	BirthYear!BirthYear.var	2.14738476359141e-07	5.2619931219832e-06	3.27951154816438e-07	16.045051358116	Boundary	8.14567013528707e-08	7.61716405599889e-09	-2037.7390294526	0.611464691784899	Length	window_link11_pos980	0.258047559158513	0.83325459503842	0.258047559158513	0.611464691784899
full	giv(ID).giv	0.776188574163525	19.0198748163771	5.2685230037327	3.61009618879934	Positive	0.294431449599215	0.0748641178633141	-2037.7390294526	0.611464691784899	Length	window_link11_pos980	0.258047559158513	0.83325459503842	0.258047559158513	0.611464691784899
full	giv(ID2).giv	0.0156464737595943	0.383404216618264	0.993403234194589	0.385950239963847	Positive	0.00593517362081511	0.0153527968137327	-2037.7390294526	0.611464691784899	Length	window_link11_pos980	0.258047559158513	0.83325459503842	0.258047559158513	0.611464691784899
full	ide(ID)!id	0.248650369918324	6.0929767150837	3.96574202048814	1.53640269175495	Positive	0.0943204928484421	0.062327827110222	-2037.7390294526	0.611464691784899	Length	window_link11_pos980	0.258047559158513	0.83325459503842	0.258047559158513	0.611464691784899
full	R!variance	1	24.504193245661	1.52721189223655	16.045051358116	Positive	0.379329790980904	0.0354718175575554	-2037.7390294526	0.611464691784899	Length	window_link11_pos980	0.258047559158513	0.83325459503842	0.258047559158513	0.611464691784899
partial	MeCaYear!MeCaYear.var	0.59071329822133	14.4818956298659	3.79402845708893	3.81702346032943	Positive	0.224497240966662	0.0473367255776537	-2037.85710138527	0.913438570316076	Length	window_link11_pos990	0.0118162029666564	0.83325459503842	0.0118162029666564	0.913438570316076
partial	BirthYear!BirthYear.var	2.53294742742862e-07	6.20976036774689e-06	3.87040787724242e-07	16.0442014503423	Boundary	9.62632313651198e-08	8.98638865449909e-09	-2037.85710138527	0.913438570316076	Length	window_link11_pos990	0.0118162029666564	0.83325459503842	0.0118162029666564	0.913438570316076
partial	giv(ID).giv	0.789681011493975	19.3597774483448	5.29724156943442	3.65469031279459	Positive	0.300113792694296	0.0749779979346882	-2037.85710138527	0.913438570316076	Length	window_link11_pos990	0.0118162029666564	0.83325459503842	0.0118162029666564	0.913438570316076
partial	ide(ID)!id	0.250877410212343	6.15049717269937	3.98235465031086	1.54443732735337	Positive	0.0953445378377613	0.0626889556281219	-2037.85710138527	0.913438570316076	Length	window_link11_pos990	0.0118162029666564	0.83325459503842	0.0118162029666564	0.913438570316076
partial	R!variance	1	24.5159465234179	1.52802534917653	16.0442014503423	Positive	0.38004433223805	0.0354779912018222	-2037.85710138527	0.913438570316076	Length	window_link11_pos990	0.0118162029666564	0.83325459503842	0.0118162029666564	0.913438570316076
full	MeCaYear!MeCaYear.var	0.59162176595772	14.5020275115913	3.79961466116733	3.81671006268197	Positive	0.224737175383395	0.0473722644611979	-2037.85119328378	0.913438570316076	Length	window_link11_pos990	0.0118162029666564	0.83325459503842	0.0118162029666564	0.913438570316076
full	BirthYear!BirthYear.var	2.36196757196721e-07	5.78973267738139e-06	3.60872802312797e-07	16.0436936235582	Boundary	8.97231898849749e-08	8.38037325018381e-09	-2037.85119328378	0.913438570316076	Length	window_link11_pos990	0.0118162029666564	0.83325459503842	0.0118162029666564	0.913438570316076
full	giv(ID).giv	0.787471223548249	19.3027538971568	5.30747566752075	3.63689917888472	Positive	0.299133785568983	0.0752590755290005	-2037.85119328378	0.913438570316076	Length	window_link11_pos990	0.0118162029666564	0.83325459503842	0.0118162029666564	0.913438570316076
full	giv(ID2).giv	0.00265032791434625	0.064965710425425	0.674284569313025	0.0963476155054436	Positive	0.00100677027719854	0.0104470564068109	-2037.85119328378	0.913438570316076	Length	window_link11_pos990	0.0118162029666564	0.83325459503842	0.0118162029666564	0.913438570316076
full	ide(ID)!id	0.250761571306876	6.14675019614146	3.97817356509822	1.54511865698089	Positive	0.0952558720333432	0.0626025173174021	-2037.85119328378	0.913438570316076	Length	window_link11_pos990	0.0118162029666564	0.83325459503842	0.0118162029666564	0.913438570316076
full	R!variance	1	24.5123292381161	1.52784825073715	16.0436936235582	Positive	0.37986630701389	0.035480475471575	-2037.85119328378	0.913438570316076	Length	window_link11_pos990	0.0118162029666564	0.83325459503842	0.0118162029666564	0.913438570316076
partial	MeCaYear!MeCaYear.var	0.59091912850881	14.4864321265181	3.79501436237716	3.81722722056944	Positive	0.224553225941216	0.0473423671679787	-2037.83029916406	1	Length	window_link12_pos0	0	0.83325459503842	0	1
partial	BirthYear!BirthYear.var	2.5397948811214e-07	6.22632850852021e-06	3.88067112120387e-07	16.0444632231259	Boundary	9.65139062639593e-08	9.01035066731773e-09	-2037.83029916406	1	Length	window_link12_pos0	0	0.83325459503842	0	1
partial	giv(ID).giv	0.790387187120645	19.3764083569044	5.29437898358085	3.6598075840425	Positive	0.300352423957619	0.0749214289327407	-2037.83029916406	1	Length	window_link12_pos0	0	0.83325459503842	0	1
partial	ide(ID)!id	0.250226003712898	6.13431152283764	3.97852475341389	1.54185581416175	Positive	0.0950875570569255	0.0626232722043942	-2037.83029916406	1	Length	window_link12_pos0	0	0.83325459503842	0	1
partial	R!variance	1	24.515084091244	1.52794666610653	16.0444632231259	Positive	0.380006696530333	0.0354766864611499	-2037.83029916406	1	Length	window_link12_pos0	0	0.83325459503842	0	1
full	MeCaYear!MeCaYear.var	0.590920544455643	14.4864440455752	3.79512547103987	3.81711860546364	Positive	0.224553619466615	0.0473436918500134	-2037.83030233778	1	Length	window_link12_pos0	0	0.83325459503842	0	1
full	BirthYear!BirthYear.var	1.10382185515714e-07	2.70602430242925e-06	1.68657726662321e-07	16.0444727673055	Boundary	4.19459426732616e-08	3.91604950906374e-09	-2037.83030233778	1	Length	window_link12_pos0	0	0.83325459503842	0	1
full	giv(ID).giv	0.79038741578351	19.3763834757553	5.29438202361238	3.65980078304486	Positive	0.30035231751597	0.074921645697559	-2037.83030233778	1	Length	window_link12_pos0	0	0.83325459503842	0	1
full	giv(ID2).giv	1.01192894248423e-07	2.4807484087222e-06	1.54617010150519e-07	16.0444727673055	Boundary	3.84539527030973e-08	3.59003929837811e-09	-2037.83030233778	1	Length	window_link12_pos0	0	0.83325459503842	0	1
full	ide(ID)!id	0.250226095410071	6.13430411907579	3.97852414312284	1.54185418974505	Positive	0.0950875306951655	0.0626233323875781	-2037.83030233778	1	Length	window_link12_pos0	0	0.83325459503842	0	1
full	R!variance	1	24.5150455192249	1.52794335312658	16.0444727673055	Positive	0.380006451922354	0.035477187652769	-2037.83030233778	1	Length	window_link12_pos0	0	0.83325459503842	0	1
partial	MeCaYear!MeCaYear.var	0.590959419962993	14.4871543309312	3.79517900678002	3.81725191487677	Positive	0.224550773688691	0.0473418678830109	-2037.83495530547	1	Length	window_link12_pos10	0	0.83325459503842	0	1
partial	BirthYear!BirthYear.var	2.52099529271917e-07	6.1801278800938e-06	3.85184553955888e-07	16.0445890589932	Boundary	9.57919316153868e-08	8.94312294900342e-09	-2037.83495530547	1	Length	window_link12_pos10	0	0.83325459503842	0	1
partial	giv(ID).giv	0.790617474024386	19.3816986006238	5.2957991363278	3.65982509942087	Positive	0.300416169853239	0.0749339792628685	-2037.83495530547	1	Length	window_link12_pos10	0	0.83325459503842	0	1
partial	ide(ID)!id	0.250163596798611	6.13266920261507	3.97911818419398	1.54121313284323	Positive	0.0950563225024682	0.0626295591256338	-2037.83495530547	1	Length	window_link12_pos10	0	0.83325459503842	0	1
partial	R!variance	1	24.5146347474051	1.52790667665398	16.0445890589932	Positive	0.37997663816367	0.0354745721851677	-2037.83495530547	1	Length	window_link12_pos10	0	0.83325459503842	0	1
full	MeCaYear!MeCaYear.var	0.590959148605794	14.4871547760081	3.79515134311185	3.81727985691587	Positive	0.224550687304468	0.0473415295812497	-2037.83496337157	1	Length	window_link12_pos10	0	0.83325459503842	0	1
full	BirthYear!BirthYear.var	9.36080863404934e-08	2.29476917025489e-06	1.43024515682752e-07	16.0445861976908	Boundary	3.55688886018671e-08	3.32069454954601e-09	-2037.83496337157	1	Length	window_link12_pos10	0	0.83325459503842	0	1
full	giv(ID).giv	0.790617305422042	19.3817039625525	5.29579957506223	3.65982580870703	Positive	0.300416128164134	0.0749339160752042	-2037.83496337157	1	Length	window_link12_pos10	0	0.83325459503842	0	1
full	giv(ID2).giv	3.19722825570879e-07	7.83789212908472e-06	4.88506966306977e-07	16.0445861976908	Boundary	1.21487213453325e-07	1.13419885583047e-08	-2037.83496337157	1	Length	window_link12_pos10	0	0.83325459503842	0	1
full	ide(ID)!id	0.250163679507245	6.13267423460209	3.97911542783492	1.54121546505097	Positive	0.0950563610098847	0.0626294935581504	-2037.83496337157	1	Length	window_link12_pos10	0	0.83325459503842	0	1
full	R!variance	1	24.5146467572023	1.52790769765883	16.0445861976908	Positive	0.379976666465412	0.0354744411446165	-2037.83496337157	1	Length	window_link12_pos10	0	0.83325459503842	0	1
partial	MeCaYear!MeCaYear.var	0.590948251828287	14.4871627580593	3.79517510134947	3.81725806351017	Positive	0.224559968175092	0.0473429103015543	-2037.85434286529	0.999604303741686	Length	window_link12_pos100	2.45948285737493e-07	0.83325459503842	2.45948285737493e-07	0.999604303741686
partial	BirthYear!BirthYear.var	2.51020155820939e-07	6.15378730993866e-06	3.83550678011931e-07	16.044261326393	Boundary	9.53875030987246e-08	8.90513584836822e-09	-2037.85434286529	0.999604303741686	Length	window_link12_pos100	2.45948285737493e-07	0.83325459503842	2.45948285737493e-07	0.999604303741686
partial	giv(ID).giv	0.789670310975656	19.3588563548806	5.29398382205316	3.6567653029534	Positive	0.300074227062838	0.0749246695191322	-2037.85434286529	0.999604303741686	Length	window_link12_pos100	2.45948285737493e-07	0.83325459503842	2.45948285737493e-07	0.999604303741686
partial	ide(ID)!id	0.250964440442831	6.15242144118742	3.97979223610656	1.54591523280279	Positive	0.0953663312896941	0.0626428879152553	-2037.85434286529	0.999604303741686	Length	window_link12_pos100	2.45948285737493e-07	0.83325459503842	2.45948285737493e-07	0.999604303741686
partial	R!variance	1	24.5151123016925	1.52796765167149	16.044261326393	Positive	0.379999378084873	0.0354757800991908	-2037.85434286529	0.999604303741686	Length	window_link12_pos100	2.45948285737493e-07	0.83325459503842	2.45948285737493e-07	0.999604303741686
full	MeCaYear!MeCaYear.var	0.590936939864388	14.4871181502609	3.79426132065573	3.81816562591351	Positive	0.224556802237156	0.0473318275345775	-2037.85434274232	0.999604303741686	Length	window_link12_pos100	2.45948285737493e-07	0.83325459503842	2.45948285737493e-07	0.999604303741686
full	BirthYear!BirthYear.var	5.99670480492087e-08	1.47012253187392e-06	9.16297362257514e-08	16.0441641810681	Boundary	2.27875558983035e-08	2.12711190706837e-09	-2037.85434274232	0.999604303741686	Length	window_link12_pos100	2.45948285737493e-07	0.83325459503842	2.45948285737493e-07	0.999604303741686
full	giv(ID).giv	0.789668767763244	19.3591294881352	5.29389318945559	3.65687950159155	Positive	0.300075154137704	0.0749218584863226	-2037.85434274232	0.999604303741686	Length	window_link12_pos100	2.45948285737493e-07	0.83325459503842	2.45948285737493e-07	0.999604303741686
full	giv(ID2).giv	4.30416749185462e-07	1.05518844375036e-05	6.57677415814195e-07	16.0441641810681	Boundary	1.63558921952958e-07	1.52674614138545e-08	-2037.85434274232	0.999604303741686	Length	window_link12_pos100	2.45948285737493e-07	0.83325459503842	2.45948285737493e-07	0.999604303741686
full	ide(ID)!id	0.250963783290212	6.15250415855899	3.97977646273344	1.54594214428145	Positive	0.0953665625742085	0.0626418218170998	-2037.85434274232	0.999604303741686	Length	window_link12_pos100	2.45948285737493e-07	0.83325459503842	2.45948285737493e-07	0.999604303741686
full	R!variance	1	24.5155060937391	1.52800144757101	16.0441641810681	Positive	0.380001294704454	0.0354713459519112	-2037.85434274232	0.999604303741686	Length	window_link12_pos100	2.45948285737493e-07	0.83325459503842	2.45948285737493e-07	0.999604303741686
partial	MeCaYear!MeCaYear.var	0.5908811551607	14.48554864635	3.79482995387119	3.81717990593307	Positive	0.224533627176748	0.0473399754559923	-2037.84828170907	0.999753128006435	Length	window_link12_pos1000	9.57334123085183e-08	0.83325459503842	9.57334123085183e-08	0.999753128006435
partial	BirthYear!BirthYear.var	2.53350777737343e-07	6.21093596140631e-06	3.87108907890226e-07	16.0444149819657	Boundary	9.62727759661665e-08	8.9876775604159e-09	-2037.84828170907	0.999753128006435	Length	window_link12_pos1000	9.57334123085183e-08	0.83325459503842	9.57334123085183e-08	0.999753128006435
partial	giv(ID).giv	0.790224514303309	19.3724838633003	5.29589071204588	3.65802183554056	Positive	0.300283694835809	0.0749441234511053	-2037.84828170907	0.999753128006435	Length	window_link12_pos1000	9.57334123085183e-08	0.83325459503842	9.57334123085183e-08	0.999753128006435
partial	ide(ID)!id	0.250487226907818	6.14073554211709	3.98031543097937	1.54277610621582	Positive	0.0951846325235425	0.0626506080647032	-2037.84828170907	0.999753128006435	Length	window_link12_pos1000	9.57334123085183e-08	0.83325459503842	9.57334123085183e-08	0.999753128006435
partial	R!variance	1	24.5151643775311	1.5279562642257	16.0444149819657	Positive	0.379997949191124	0.0354752317742388	-2037.84828170907	0.999753128006435	Length	window_link12_pos1000	9.57334123085183e-08	0.83325459503842	9.57334123085183e-08	0.999753128006435
full	MeCaYear!MeCaYear.var	0.590880942840979	14.4855497718558	3.79480778765171	3.81720249942349	Positive	0.224533573618011	0.0473397043908129	-2037.8482816612	0.999753128006435	Length	window_link12_pos1000	9.57334123085183e-08	0.83325459503842	9.57334123085183e-08	0.999753128006435
full	BirthYear!BirthYear.var	8.48417133768153e-08	2.07990945847805e-06	1.2963450418261e-07	16.0444124933604	Boundary	3.22396809834127e-08	3.00977066825636e-09	-2037.8482816612	0.999753128006435	Length	window_link12_pos1000	9.57334123085183e-08	0.83325459503842	9.57334123085183e-08	0.999753128006435
full	giv(ID).giv	0.790224362014252	19.3724885961859	5.29589070042596	3.65802273725697	Positive	0.300283673238763	0.0749440673646097	-2037.8482816612	0.999753128006435	Length	window_link12_pos1000	9.57334123085183e-08	0.83325459503842	9.57334123085183e-08	0.999753128006435
full	giv(ID2).giv	1.04825981720782e-07	2.56982729600182e-06	1.60169610265585e-07	16.0444124933604	Boundary	3.98336628875132e-08	3.71871515198096e-09	-2037.8482816612	0.999753128006435	Length	window_link12_pos1000	9.57334123085183e-08	0.83325459503842	9.57334123085183e-08	0.999753128006435
full	ide(ID)!id	0.25048733731887	6.14074093252426	3.98031239554924	1.54277863702126	Positive	0.0951846859772601	0.0626505447856633	-2037.8482816612	0.999753128006435	Length	window_link12_pos1000	9.57334123085183e-08	0.83325459503842	9.57334123085183e-08	0.999753128006435
full	R!variance	1	24.5151750912946	1.52795716897952	16.0444124933604	Positive	0.379997995092623	0.0354751283120462	-2037.8482816612	0.999753128006435	Length	window_link12_pos1000	9.57334123085183e-08	0.83325459503842	9.57334123085183e-08	0.999753128006435
partial	MeCaYear!MeCaYear.var	0.590832018586877	14.4843123047169	3.79454795672577	3.8171377644717	Positive	0.224521919973281	0.0473388348545133	-2037.84614615184	1	Length	window_link12_pos1010	0	0.83325459503842	0	1
partial	BirthYear!BirthYear.var	2.53080702083782e-07	6.20430141217793e-06	3.86694784990327e-07	16.0444403519254	Boundary	9.61731310295962e-08	8.97811155126118e-09	-2037.84614615184	1	Length	window_link12_pos1010	0	0.83325459503842	0	1
partial	giv(ID).giv	0.790109381892254	19.369618913995	5.29510915672648	3.65802070187531	Positive	0.300249258385895	0.0749371229141889	-2037.84614615184	1	Length	window_link12_pos1010	0	0.83325459503842	0	1
partial	ide(ID)!id	0.250569865035719	6.1427479641482	3.97988362431357	1.54344914173405	Positive	0.0952189885034017	0.0626455452467452	-2037.84614615184	1	Length	window_link12_pos1010	0	0.83325459503842	0	1
partial	R!variance	1	24.515110638993	1.5279504988188	16.0444403519254	Positive	0.380009736964292	0.035475290993499	-2037.84614615184	1	Length	window_link12_pos1010	0	0.83325459503842	0	1
full	MeCaYear!MeCaYear.var	0.590831870117688	14.4843148739434	3.79452523832916	3.81716129534067	Positive	0.224521873345053	0.0473385540852547	-2037.84615121535	1	Length	window_link12_pos1010	0	0.83325459503842	0	1
full	BirthYear!BirthYear.var	9.28696569471199e-08	2.27671089101752e-06	1.41900321258703e-07	16.044437890079	Boundary	3.52913754475134e-08	3.29456783378619e-09	-2037.84615121535	1	Length	window_link12_pos1010	0	0.83325459503842	0	1
full	giv(ID).giv	0.790109039876699	19.3696188325854	5.295109561117	3.6580204071357	Positive	0.300249141510667	0.0749370685590081	-2037.84615121535	1	Length	window_link12_pos1010	0	0.83325459503842	0	1
full	giv(ID2).giv	4.91991726844038e-07	1.20612367873194e-05	7.51739442039125e-07	16.044437890079	Boundary	1.86961654860101e-07	1.74534952645753e-08	-2037.84615121535	1	Length	window_link12_pos1010	0	0.83325459503842	0	1
full	ide(ID)!id	0.250569908978265	6.14275167460686	3.97988091778784	1.54345112366357	Positive	0.0952190093545452	0.06264548240154	-2037.84615121535	1	Length	window_link12_pos1010	0	0.83325459503842	0	1
full	R!variance	1	24.5151211478457	1.52795138825053	16.044437890079	Positive	0.380009753536705	0.0354751803989339	-2037.84615121535	1	Length	window_link12_pos1010	0	0.83325459503842	0	1
partial	MeCaYear!MeCaYear.var	0.590911798997989	14.4859841222109	3.79489412291321	3.81723011315281	Positive	0.224541339039053	0.0473405907536848	-2037.83230002724	1	Length	window_link12_pos1020	0	0.83325459503842	0	1
partial	BirthYear!BirthYear.var	2.53184132385191e-07	6.20671533035357e-06	3.86841638588774e-07	16.0445895974283	Boundary	9.62077660415866e-08	8.98174191328164e-09	-2037.83230002724	1	Length	window_link12_pos1020	0	0.83325459503842	0	1
partial	giv(ID).giv	0.790558148467142	19.3802405127105	5.29520386141863	3.65996116861843	Positive	0.30040521368173	0.0749295603504837	-2037.83230002724	1	Length	window_link12_pos1020	0	0.83325459503842	0	1
partial	ide(ID)!id	0.250169040155369	6.13280145988718	3.97883485427356	1.54135612170485	Positive	0.0950620572441681	0.062627027069345	-2037.83230002724	1	Length	window_link12_pos1020	0	0.83325459503842	0	1
partial	R!variance	1	24.5146300120845	1.52790633024442	16.0445895974283	Positive	0.379991293827283	0.035475137516189	-2037.83230002724	1	Length	window_link12_pos1020	0	0.83325459503842	0	1
full	MeCaYear!MeCaYear.var	0.590911592586331	14.4859852552876	3.79487247641711	3.81725218576103	Positive	0.224541282593989	0.0473403252930949	-2037.83230157079	1	Length	window_link12_pos1020	0	0.83325459503842	0	1
full	BirthYear!BirthYear.var	9.01795966229872e-08	2.21072039099913e-06	1.37786056371176e-07	16.0445871608645	Boundary	3.42674649534409e-08	3.19912437800086e-09	-2037.83230157079	1	Length	window_link12_pos1020	0	0.83325459503842	0	1
full	giv(ID).giv	0.790558093833283	19.3802474590039	5.29520395736668	3.65996241410911	Positive	0.300405222340345	0.0749295044201217	-2037.83230157079	1	Length	window_link12_pos1020	0	0.83325459503842	0	1
full	giv(ID2).giv	6.55793659350642e-08	1.60765457964451e-06	1.00199186400125e-07	16.0445871608645	Boundary	2.49195905504401e-08	2.32643032474182e-09	-2037.83230157079	1	Length	window_link12_pos1020	0	0.83325459503842	0	1
full	ide(ID)!id	0.250169140906803	6.13280655172534	3.97883183039187	1.54135857285562	Positive	0.0950621048383697	0.0626269632487746	-2037.83230157079	1	Length	window_link12_pos1020	0	0.83325459503842	0	1
full	R!variance	1	24.5146404928098	1.52790721550039	16.0445871608645	Positive	0.379991331040241	0.0354750353494638	-2037.83230157079	1	Length	window_link12_pos1020	0	0.83325459503842	0	1
partial	MeCaYear!MeCaYear.var	0.590957927709319	14.4868864685615	3.79507189305287	3.81728907298982	Positive	0.22454682688796	0.047340837412143	-2037.83100161415	1	Length	window_link12_pos1030	0	0.83325459503842	0	1
partial	BirthYear!BirthYear.var	2.53722991879532e-07	6.2198271746183e-06	3.87654406196768e-07	16.0447735797467	Boundary	9.64073583984346e-08	9.00044182963421e-09	-2037.83100161415	1	Length	window_link12_pos1030	0	0.83325459503842	0	1
partial	giv(ID).giv	0.790769896408761	19.3851256999547	5.29617971714784	3.66020919516572	Positive	0.300469564263886	0.0749379025723862	-2037.83100161415	1	Length	window_link12_pos1030	0	0.83325459503842	0	1
partial	ide(ID)!id	0.250052276838285	6.12984237271011	3.97913979237085	1.54049435118182	Positive	0.0950125934307879	0.0626299093859473	-2037.83100161415	1	Length	window_link12_pos1030	0	0.83325459503842	0	1
partial	R!variance	1	24.5142433822926	1.52786471310738	16.0447735797467	Positive	0.379970919010008	0.0354734971512066	-2037.83100161415	1	Length	window_link12_pos1030	0	0.83325459503842	0	1
full	MeCaYear!MeCaYear.var	0.590960196020537	14.4869048715895	3.79524981012938	3.81711497170081	Positive	0.224547424731156	0.0473429557951584	-2037.83102508649	1	Length	window_link12_pos1030	0	0.83325459503842	0	1
full	BirthYear!BirthYear.var	8.75142462585453e-08	2.14534002288768e-06	1.33709458755136e-07	16.0447887745658	Boundary	3.3252829474765e-08	3.1045062100565e-09	-2037.83102508649	1	Length	window_link12_pos1030	0	0.83325459503842	0	1
full	giv(ID).giv	0.790770074794975	19.3850802913576	5.29618568381837	3.66019649775225	Positive	0.30046927871857	0.0749382591516868	-2037.83102508649	1	Length	window_link12_pos1030	0	0.83325459503842	0	1
full	giv(ID2).giv	6.05466143970751e-07	1.48425062969344e-05	9.25067104682781e-07	16.0447887745658	Boundary	2.30059256623455e-07	2.14784847530195e-08	-2037.83102508649	1	Length	window_link12_pos1030	0	0.83325459503842	0	1
full	ide(ID)!id	0.250052485638331	6.12983174965158	3.9791396570505	1.54049173388281	Positive	0.0950125610418616	0.0626300127888052	-2037.83102508649	1	Length	window_link12_pos1030	0	0.83325459503842	0	1
full	R!variance	1	24.5141804289744	1.52785934258195	16.0447887745658	Positive	0.379970472196326	0.035474295246568	-2037.83102508649	1	Length	window_link12_pos1030	0	0.83325459503842	0	1
partial	MeCaYear!MeCaYear.var	0.590866884898972	14.4848637879772	3.79463672535898	3.81719380176158	Positive	0.224525583811019	0.0473386935097573	-2037.84769271645	1	Length	window_link12_pos1040	0	0.83325459503842	0	1
partial	BirthYear!BirthYear.var	2.53109551455269e-07	6.20487874674588e-06	3.86727688990901e-07	16.044568111832	Boundary	9.61799878467661e-08	8.97872214002789e-09	-2037.84769271645	1	Length	window_link12_pos1040	0	0.83325459503842	0	1
partial	giv(ID).giv	0.790086190707176	19.3686448600212	5.29502775378142	3.65789298199413	Positive	0.300227627852058	0.0749346843363762	-2037.84769271645	1	Length	window_link12_pos1040	0	0.83325459503842	0	1
partial	ide(ID)!id	0.250670537348035	6.14508729790494	3.97982514221195	1.54405962029014	Positive	0.0952531783058257	0.0626436083160918	-2037.84769271645	1	Length	window_link12_pos1040	0	0.83325459503842	0	1
partial	R!variance	1	24.5145973791607	1.52790634240148	16.044568111832	Positive	0.37999351385111	0.0354736598773304	-2037.84769271645	1	Length	window_link12_pos1040	0	0.83325459503842	0	1
full	MeCaYear!MeCaYear.var	0.590866713072257	14.4848662877708	3.79461317236957	3.81721815368223	Positive	0.224525536379408	0.0473384030492154	-2037.84769834682	1	Length	window_link12_pos1040	0	0.83325459503842	0	1
full	BirthYear!BirthYear.var	9.45602492428455e-08	2.31810751243555e-06	1.44479297462673e-07	16.0445652293848	Boundary	3.59322842389059e-08	3.35438749517518e-09	-2037.84769834682	1	Length	window_link12_pos1040	0	0.83325459503842	0	1
full	giv(ID).giv	0.790085724830771	19.3686424143692	5.29502821067267	3.65789220448905	Positive	0.300227474705702	0.0749346304512217	-2037.84769834682	1	Length	window_link12_pos1040	0	0.83325459503842	0	1
full	giv(ID2).giv	5.3583022997609e-07	1.31356684383065e-05	8.18698933284222e-07	16.0445652293848	Boundary	2.03612028113979e-07	1.90077991265936e-08	-2037.84769834682	1	Length	window_link12_pos1040	0	0.83325459503842	0	1
full	ide(ID)!id	0.250670588419635	6.14509139744215	3.97982245184896	1.54406169415604	Positive	0.0952532052902726	0.0626435458969436	-2037.84769834682	1	Length	window_link12_pos1040	0	0.83325459503842	0	1
full	R!variance	1	24.51460873884	1.52790732490169	16.0445652293848	Positive	0.379993544080306	0.0354735475216503	-2037.84769834682	1	Length	window_link12_pos1040	0	0.83325459503842	0	1
partial	MeCaYear!MeCaYear.var	0.590872930803878	14.4849127540425	3.79466494287067	3.8171783206463	Positive	0.224523178584615	0.0473384075141862	-2037.85110251781	1	Length	window_link12_pos1050	0	0.83325459503842	0	1
partial	BirthYear!BirthYear.var	2.53252112030547e-07	6.2083310239796e-06	3.86944051451281e-07	16.0445185827111	Boundary	9.62321443614053e-08	8.98381798481127e-09	-2037.85110251781	1	Length	window_link12_pos1050	0	0.83325459503842	0	1
partial	giv(ID).giv	0.790058376999021	19.3678303148222	5.29551830760511	3.65740031282817	Positive	0.30021077091802	0.0749402616331931	-2037.85110251781	1	Length	window_link12_pos1050	0	0.83325459503842	0	1
partial	ide(ID)!id	0.250747424289473	6.14693003315028	3.98013598767456	1.5444020134452	Positive	0.0952803991998478	0.062648222092921	-2037.85110251781	1	Length	window_link12_pos1050	0	0.83325459503842	0	1
partial	R!variance	1	24.5144294126588	1.52790059024111	16.0445185827111	Positive	0.379985555065372	0.0354738126872073	-2037.85110251781	1	Length	window_link12_pos1050	0	0.83325459503842	0	1
full	MeCaYear!MeCaYear.var	0.590855913037249	14.4848603313436	3.7933000465808	3.81853798894711	Positive	0.224518415361812	0.0473217909799186	-2037.85110290252	1	Length	window_link12_pos1050	0	0.83325459503842	0	1
full	BirthYear!BirthYear.var	9.62202016303442e-08	2.35884274137982e-06	1.47019999915424e-07	16.04436636333	Boundary	3.65625641026241e-08	3.41265004190649e-09	-2037.85110290252	1	Length	window_link12_pos1050	0	0.83325459503842	0	1
full	giv(ID).giv	0.790056268569195	19.3682663600692	5.29535844797614	3.65759306954407	Positive	0.30021224727024	0.0749356819522254	-2037.85110290252	1	Length	window_link12_pos1050	0	0.83325459503842	0	1
full	giv(ID2).giv	4.55153655918524e-08	1.11581131538319e-06	6.95453650281517e-08	16.04436636333	Boundary	1.72953126672898e-08	1.61429732699125e-09	-2037.85110290252	1	Length	window_link12_pos1050	0	0.83325459503842	0	1
full	ide(ID)!id	0.250746697077688	6.14706700157381	3.98010332388687	1.54444910127879	Positive	0.0952808457068647	0.0626464064092752	-2037.85110290252	1	Length	window_link12_pos1050	0	0.83325459503842	0	1
full	R!variance	1	24.5150467512212	1.52795356301831	16.04436636333	Positive	0.379988437803207	0.0354670847086467	-2037.85110290252	1	Length	window_link12_pos1050	0	0.83325459503842	0	1
partial	MeCaYear!MeCaYear.var	0.590948110283877	14.4865615308619	3.79507607509948	3.81719924559936	Positive	0.224540900898241	0.047340933998204	-2037.84156944774	1	Length	window_link12_pos1060	0	0.83325459503842	0	1
partial	BirthYear!BirthYear.var	2.54000600419429e-07	6.2265963166958e-06	3.88079519250292e-07	16.0446403580498	Boundary	9.65118978373166e-08	9.01035748223609e-09	-2037.84156944774	1	Length	window_link12_pos1060	0	0.83325459503842	0	1
partial	giv(ID).giv	0.790435093652354	19.3768055453241	5.29636110404927	3.65851292324268	Positive	0.300339412110187	0.0749444378421563	-2037.84156944774	1	Length	window_link12_pos1060	0	0.83325459503842	0	1
partial	ide(ID)!id	0.250422631376428	6.1388856229903	3.97988500304335	1.54247814152821	Positive	0.0951523869457164	0.0626422075040159	-2037.84156944774	1	Length	window_link12_pos1060	0	0.83325459503842	0	1
partial	R!variance	1	24.5141007793441	1.52786851137147	16.0446403580498	Positive	0.379967203533958	0.0354737645003884	-2037.84156944774	1	Length	window_link12_pos1060	0	0.83325459503842	0	1
full	MeCaYear!MeCaYear.var	0.590947905418371	14.4865628325508	3.79505375935463	3.81722203456067	Positive	0.224540840459381	0.0473406596569399	-2037.84157780472	1	Length	window_link12_pos1060	0	0.83325459503842	0	1
full	BirthYear!BirthYear.var	8.13836033127079e-08	1.99504672428657e-06	1.24343520313943e-07	16.0446376236532	Boundary	3.09231025609795e-08	2.88697418221046e-09	-2037.84157780472	1	Length	window_link12_pos1060	0	0.83325459503842	0	1
full	giv(ID).giv	0.790434742661718	19.376805399612	5.2963612279831	3.65851281012244	Positive	0.300339302023422	0.0749443815597373	-2037.84157780472	1	Length	window_link12_pos1060	0	0.83325459503842	0	1
full	giv(ID2).giv	5.19019135276409e-07	1.27232929426407e-05	7.92993474896803e-07	16.0446376236532	Boundary	1.97210264696614e-07	1.84115077561603e-08	-2037.84157780472	1	Length	window_link12_pos1060	0	0.83325459503842	0	1
full	ide(ID)!id	0.250422636849072	6.13888843694064	3.9798821566053	1.54247995176242	Positive	0.0951523964000448	0.0626421436350706	-2037.84157780472	1	Length	window_link12_pos1060	0	0.83325459503842	0	1
full	R!variance	1	24.514111480427	1.5278694387144	16.0446376236532	Positive	0.379967232983784	0.0354736588784053	-2037.84157780472	1	Length	window_link12_pos1060	0	0.83325459503842	0	1
partial	MeCaYear!MeCaYear.var	0.590885870753652	14.4853170323727	3.79481970431009	3.81712918163689	Positive	0.22453281917841	0.0473406607363507	-2037.83867723203	1	Length	window_link12_pos1070	0	0.83325459503842	0	1
partial	BirthYear!BirthYear.var	2.54050408765669e-07	6.22793824547014e-06	3.88165917773051e-07	16.044526220129	Boundary	9.65375164933755e-08	9.01246029492548e-09	-2037.83867723203	1	Length	window_link12_pos1070	0	0.83325459503842	0	1
partial	giv(ID).giv	0.790299547882341	19.3738589264546	5.29527322714571	3.65870807707076	Positive	0.30030873010234	0.0749352014476059	-2037.83867723203	1	Length	window_link12_pos1070	0	0.83325459503842	0	1
partial	ide(ID)!id	0.250437948821437	6.13938031889084	3.97942743685617	1.5427798135053	Positive	0.0951648050179547	0.0626371673027301	-2037.83867723203	1	Length	window_link12_pos1070	0	0.83325459503842	0	1
partial	R!variance	1	24.5145767555708	1.52790904631484	16.044526220129	Positive	0.379993549163779	0.0354750867700369	-2037.83867723203	1	Length	window_link12_pos1070	0	0.83325459503842	0	1
full	MeCaYear!MeCaYear.var	0.590888075087594	14.4853351767228	3.7949958864597	3.81695675307728	Positive	0.224533442857121	0.0473427634474679	-2037.83867745806	1	Length	window_link12_pos1070	0	0.83325459503842	0	1
full	BirthYear!BirthYear.var	1.02650181172541e-07	2.51641950976106e-06	1.56839605010701e-07	16.0445412342716	Boundary	3.90063694975755e-08	3.64160598970271e-09	-2037.83867745806	1	Length	window_link12_pos1070	0	0.83325459503842	0	1
full	giv(ID).giv	0.790299820055902	19.3738175912866	5.2952776668598	3.65869720346046	Positive	0.300308547367806	0.0749355446411964	-2037.83867745806	1	Length	window_link12_pos1070	0	0.83325459503842	0	1
full	giv(ID2).giv	4.1683892722946e-08	1.02186045550661e-06	6.36889793597767e-08	16.0445412342716	Boundary	1.58395952454828e-08	1.47877297127081e-09	-2037.83867745806	1	Length	window_link12_pos1070	0	0.83325459503842	0	1
full	ide(ID)!id	0.250438089658119	6.13936855838264	3.9794263700519	1.54277727176607	Positive	0.0951647678541521	0.062637264178261	-2037.83867745806	1	Length	window_link12_pos1070	0	0.83325459503842	0	1
full	R!variance	1	24.5145160097799	1.52790383045769	16.0445412342716	Positive	0.379993187074956	0.0354758846804339	-2037.83867745806	1	Length	window_link12_pos1070	0	0.83325459503842	0	1
partial	MeCaYear!MeCaYear.var	0.590863626158756	14.4847768775947	3.7946653468062	3.81714210708618	Positive	0.224523960149609	0.0473391833342017	-2037.84470276413	1	Length	window_link12_pos1080	0	0.83325459503842	0	1
partial	BirthYear!BirthYear.var	2.51566175393282e-07	6.16704051357952e-06	3.84370379370237e-07	16.0445259171213	Boundary	9.5593350882315e-08	8.92410754964659e-09	-2037.84470276413	1	Length	window_link12_pos1080	0	0.83325459503842	0	1
partial	giv(ID).giv	0.790188984177763	19.3711554074795	5.2949304007591	3.6584343780425	Positive	0.300266173342881	0.0749316325165141	-2037.84470276413	1	Length	window_link12_pos1080	0	0.83325459503842	0	1
partial	ide(ID)!id	0.250575520943573	6.14275503037907	3.97942713937837	1.54362796835593	Positive	0.0952169092630625	0.0626370668067631	-2037.84470276413	1	Length	window_link12_pos1080	0	0.83325459503842	0	1
partial	R!variance	1	24.5145854920216	1.52790961968292	16.0445259171213	Positive	0.379992861651096	0.0354741949536547	-2037.84470276413	1	Length	window_link12_pos1080	0	0.83325459503842	0	1
full	MeCaYear!MeCaYear.var	0.590845978464897	14.4847173605567	3.7932487613753	3.81855192521175	Positive	0.22451901651099	0.0473219582576123	-2037.84470370596	1	Length	window_link12_pos1080	0	0.83325459503842	0	1
full	BirthYear!BirthYear.var	1.19584143451152e-07	2.93163122341047e-06	1.82720241769035e-07	16.0443703173082	Boundary	4.54414775703797e-08	4.24132095450815e-09	-2037.84470370596	1	Length	window_link12_pos1080	0	0.83325459503842	0	1
full	giv(ID).giv	0.790186810409339	19.371601107545	5.29477481616942	3.65862605684138	Positive	0.300267704273799	0.0749270197866979	-2037.84470370596	1	Length	window_link12_pos1080	0	0.83325459503842	0	1
full	giv(ID2).giv	4.45331715674569e-08	1.09174036353726e-06	6.80450738761324e-08	16.0443703173082	Boundary	1.69224201346318e-08	1.57946921965382e-09	-2037.84470370596	1	Length	window_link12_pos1080	0	0.83325459503842	0	1
full	ide(ID)!id	0.250574772922285	6.14289492651699	3.97939417971742	1.54367590871664	Positive	0.0952173724278272	0.0626352290019776	-2037.84470370596	1	Length	window_link12_pos1080	0	0.83325459503842	0	1
full	R!variance	1	24.5152169744645	1.52796379600004	16.0443703173082	Positive	0.379995844423487	0.0354672520294521	-2037.84470370596	1	Length	window_link12_pos1080	0	0.83325459503842	0	1
partial	MeCaYear!MeCaYear.var	0.590904895544297	14.485625300562	3.7948363810825	3.81719364048836	Positive	0.224528781584098	0.0473391059740502	-2037.85011545279	1	Length	window_link12_pos1090	0	0.83325459503842	0	1
partial	BirthYear!BirthYear.var	2.51545427698624e-07	6.16646238538181e-06	3.84332720343555e-07	16.0445938088998	Boundary	9.55808435843108e-08	8.92307116799145e-09	-2037.85011545279	1	Length	window_link12_pos1090	0	0.83325459503842	0	1
partial	giv(ID).giv	0.790230810319906	19.371962401343	5.29537674976679	3.65827840336311	Positive	0.30026754279622	0.0749347936148919	-2037.85011545279	1	Length	window_link12_pos1090	0	0.83325459503842	0	1
partial	ide(ID)!id	0.250619719414236	6.14376928629533	3.97973302002733	1.54376418100859	Positive	0.0952290980584855	0.0626399522922613	-2037.85011545279	1	Length	window_link12_pos1090	0	0.83325459503842	0	1
partial	R!variance	1	24.5143091718997	1.52788593241306	16.0445938088998	Positive	0.379974481980352	0.0354730008397615	-2037.85011545279	1	Length	window_link12_pos1090	0	0.83325459503842	0	1
full	MeCaYear!MeCaYear.var	0.590893375697419	14.4855818467273	3.79390710279095	3.81811716899213	Positive	0.224525559911075	0.0473278253404116	-2037.85011576769	1	Length	window_link12_pos1090	0	0.83325459503842	0	1
full	BirthYear!BirthYear.var	7.12011234222728e-08	1.74547514548617e-06	1.08789668085023e-07	16.0444937116824	Boundary	2.70547492325749e-08	2.52539463405837e-09	-2037.85011576769	1	Length	window_link12_pos1090	0	0.83325459503842	0	1
full	giv(ID).giv	0.790229352327705	19.3722462150108	5.29527658860836	3.65840119790645	Positive	0.30026853420066	0.0749318446246093	-2037.85011576769	1	Length	window_link12_pos1090	0	0.83325459503842	0	1
full	giv(ID2).giv	1.16663171933233e-07	2.85996424235264e-06	1.78252071629423e-07	16.0444937116824	Boundary	4.43292564727012e-08	4.13786376157448e-09	-2037.85011576769	1	Length	window_link12_pos1090	0	0.83325459503842	0	1
full	ide(ID)!id	0.250619215970521	6.14385829087822	3.97971925230834	1.54379188615243	Positive	0.0952293968837288	0.0626388835972473	-2037.85011576769	1	Length	window_link12_pos1090	0	0.83325459503842	0	1
full	R!variance	1	24.5147135549291	1.52792066832743	16.0444937116824	Positive	0.37997643762053	0.0354684661235048	-2037.85011576769	1	Length	window_link12_pos1090	0	0.83325459503842	0	1
partial	MeCaYear!MeCaYear.var	0.590936332072631	14.4867685545325	3.79507561763418	3.81725425633638	Positive	0.224546183401984	0.0473412339399773	-2037.84330303852	1	Length	window_link12_pos110	0	0.83325459503842	0	1
partial	BirthYear!BirthYear.var	2.50967462342722e-07	6.15245220906557e-06	3.83463785346124e-07	16.0444152594807	Boundary	9.53635489452572e-08	8.90312779558885e-09	-2037.84330303852	1	Length	window_link12_pos110	0	0.83325459503842	0	1
partial	giv(ID).giv	0.790394964354663	19.3764849000123	5.29578185602666	3.65885254090699	Positive	0.300337215692083	0.0749372944780229	-2037.84330303852	1	Length	window_link12_pos110	0	0.83325459503842	0	1
partial	ide(ID)!id	0.250360174636139	6.13756458755071	3.97947935331829	1.54230341273988	Positive	0.0951327895058066	0.0626357704535161	-2037.84330303852	1	Length	window_link12_pos110	0	0.83325459503842	0	1
partial	R!variance	1	24.5149397122395	1.52794223508729	16.0444152594807	Positive	0.379983716036578	0.0354752273959352	-2037.84330303852	1	Length	window_link12_pos110	0	0.83325459503842	0	1
full	MeCaYear!MeCaYear.var	0.590917895287414	14.4867057399246	3.79359662605461	3.81872591314249	Positive	0.224541017783992	0.0473232517930097	-2037.84330440999	1	Length	window_link12_pos110	0	0.83325459503842	0	1
full	BirthYear!BirthYear.var	1.41386965680176e-07	3.46618605326432e-06	2.16039106582627e-07	16.0442528581677	Boundary	5.3725184883385e-08	5.01470923907086e-09	-2037.84330440999	1	Length	window_link12_pos110	0	0.83325459503842	0	1
full	giv(ID).giv	0.790392690966075	19.3769496986439	5.29561727416991	3.65905402438306	Positive	0.300338813046487	0.0749324642611811	-2037.84330440999	1	Length	window_link12_pos110	0	0.83325459503842	0	1
full	giv(ID2).giv	6.36400030133246e-08	1.56017274869216e-06	9.72418449449903e-08	16.0442528581677	Boundary	2.41823630022879e-08	2.25718197961272e-09	-2037.84330440999	1	Length	window_link12_pos110	0	0.83325459503842	0	1
full	ide(ID)!id	0.250359364663509	6.13770961082618	3.97944712432186	1.54235234671502	Positive	0.0951332613238174	0.0626338821636704	-2037.84330440999	1	Length	window_link12_pos110	0	0.83325459503842	0	1
full	R!variance	1	24.515598284392	1.52799874828149	16.0442528581677	Positive	0.379986829938156	0.0354679741159051	-2037.84330440999	1	Length	window_link12_pos110	0	0.83325459503842	0	1
partial	MeCaYear!MeCaYear.var	0.590836491287791	14.4840056220311	3.79445918671722	3.81714624121757	Positive	0.224503291943489	0.0473358939520351	-2037.85105154925	0.999496544736739	Length	window_link12_pos1100	3.98145402869062e-07	0.83325459503842	3.98145402869062e-07	0.999496544736739
partial	BirthYear!BirthYear.var	2.53792275440891e-07	6.22156687766839e-06	3.87767971133833e-07	16.0445610282781	Boundary	9.64348041234233e-08	9.00269279219532e-09	-2037.85105154925	0.999496544736739	Length	window_link12_pos1100	3.98145402869062e-07	0.83325459503842	3.98145402869062e-07	0.999496544736739
partial	giv(ID).giv	0.790405361438694	19.3763179281782	5.29637989069594	3.65840788011002	Positive	0.300334539638881	0.0749462907867853	-2037.85105154925	0.999496544736739	Length	window_link12_pos1100	3.98145402869062e-07	0.83325459503842	3.98145402869062e-07	0.999496544736739
partial	ide(ID)!id	0.250507682863005	6.14104704169736	3.98020152034995	1.54289852167018	Positive	0.0951867399681078	0.0626473331737398	-2037.85105154925	0.999496544736739	Length	window_link12_pos1100	3.98145402869062e-07	0.83325459503842	3.98145402869062e-07	0.999496544736739
partial	R!variance	1	24.5144059915149	1.52789508845452	16.0445610282781	Positive	0.379975332014718	0.0354726824390369	-2037.85105154925	0.999496544736739	Length	window_link12_pos1100	3.98145402869062e-07	0.83325459503842	3.98145402869062e-07	0.999496544736739
full	MeCaYear!MeCaYear.var	0.590838084324427	14.4840197624742	3.79458806297438	3.81702032528951	Positive	0.224503743544844	0.0473374285740246	-2037.85105135018	0.999496544736739	Length	window_link12_pos1100	3.98145402869062e-07	0.83325459503842	3.98145402869062e-07	0.999496544736739
full	BirthYear!BirthYear.var	1.95976143735824e-07	4.80423048911743e-06	2.99430275911759e-07	16.044571560069	Boundary	7.44660492975535e-08	6.95191344975953e-09	-2037.85105135018	0.999496544736739	Length	window_link12_pos1100	3.98145402869062e-07	0.83325459503842	3.98145402869062e-07	0.999496544736739
full	giv(ID).giv	0.790405472791974	19.3762873315399	5.29638332191988	3.65839973314398	Positive	0.300334376317377	0.0749465314055988	-2037.85105135018	0.999496544736739	Length	window_link12_pos1100	3.98145402869062e-07	0.83325459503842	3.98145402869062e-07	0.999496544736739
full	giv(ID2).giv	5.21100211229044e-08	1.27744401688341e-06	7.96184561302123e-08	16.044571560069	Boundary	1.98005090204529e-08	1.84851252711608e-09	-2037.85105135018	0.999496544736739	Length	window_link12_pos1100	3.98145402869062e-07	0.83325459503842	3.98145402869062e-07	0.999496544736739
full	ide(ID)!id	0.250507786086191	6.1410390098241	3.98019863881681	1.54289762072017	Positive	0.0951867140179134	0.0626473698271132	-2037.85105135018	0.999496544736739	Length	window_link12_pos1100	3.98145402869062e-07	0.83325459503842	3.98145402869062e-07	0.999496544736739
full	R!variance	1	24.514363827842	1.52789145762248	16.044571560069	Positive	0.379975071853307	0.0354732638230229	-2037.85105135018	0.999496544736739	Length	window_link12_pos1100	3.98145402869062e-07	0.83325459503842	3.98145402869062e-07	0.999496544736739
partial	MeCaYear!MeCaYear.var	0.59082045706186	14.4835935739262	3.79436956196154	3.81712780935307	Positive	0.224496537428206	0.0473351809406829	-2037.84414830239	1	Length	window_link12_pos1110	0	0.83325459503842	0	1
partial	BirthYear!BirthYear.var	2.541959598117e-07	6.23145479483842e-06	3.88384009560313e-07	16.044570943827	Boundary	9.65879094467291e-08	9.01703323619474e-09	-2037.84414830239	1	Length	window_link12_pos1110	0	0.83325459503842	0	1
partial	giv(ID).giv	0.790680171726856	19.3830293405953	5.29674397108153	3.65942349609879	Positive	0.300438074958588	0.0749470862876666	-2037.84414830239	1	Length	window_link12_pos1110	0	0.83325459503842	0	1
partial	ide(ID)!id	0.250256665840795	6.13488546965535	3.97990596999953	1.54146492804102	Positive	0.0950910793254804	0.0626424176384171	-2037.84414830239	1	Length	window_link12_pos1110	0	0.83325459503842	0	1
partial	R!variance	1	24.5143738690987	1.52789214214111	16.044570943827	Positive	0.379974211699817	0.0354727637798581	-2037.84414830239	1	Length	window_link12_pos1110	0	0.83325459503842	0	1
full	MeCaYear!MeCaYear.var	0.59082039041615	14.4835975333788	3.79435155418593	3.81714696873581	Positive	0.224496529504756	0.0473349573729165	-2037.84415444863	1	Length	window_link12_pos1110	0	0.83325459503842	0	1
full	BirthYear!BirthYear.var	8.13394709681021e-08	1.99398697165842e-06	1.24278004887862e-07	16.0445685739615	Boundary	3.09069037567067e-08	2.88532880734807e-09	-2037.84415444863	1	Length	window_link12_pos1110	0	0.83325459503842	0	1
full	giv(ID).giv	0.79067942273547	19.383018464814	5.29674473158908	3.65942091738276	Positive	0.30043781364741	0.074947051709325	-2037.84415444863	1	Length	window_link12_pos1110	0	0.83325459503842	0	1
full	giv(ID2).giv	5.34014456961205e-07	1.30910351049058e-05	8.15916928184098e-07	16.0445685739615	Boundary	2.02911738047355e-07	1.89429225180815e-08	-2037.84415444863	1	Length	window_link12_pos1110	0	0.83325459503842	0	1
full	ide(ID)!id	0.25025691633854	6.13489397960494	3.97990365827777	1.54146796162892	Positive	0.0950911818784593	0.0626423668070539	-2037.84415444863	1	Length	window_link12_pos1110	0	0.83325459503842	0	1
full	R!variance	1	24.5143833359867	1.52789295785558	16.0445685739615	Positive	0.379974241150733	0.0354726773238981	-2037.84415444863	1	Length	window_link12_pos1110	0	0.83325459503842	0	1
partial	MeCaYear!MeCaYear.var	0.590861014191762	14.4844436500519	3.79454020549357	3.81718017615993	Positive	0.224506765833436	0.0473361264249546	-2037.83734401601	1	Length	window_link12_pos1120	0	0.83325459503842	0	1
partial	BirthYear!BirthYear.var	2.53317409691573e-07	6.2098558850997e-06	3.87036329081195e-07	16.0446330705998	Boundary	9.6251861289161e-08	8.98591617094435e-09	-2037.83734401601	1	Length	window_link12_pos1120	0	0.83325459503842	0	1
partial	giv(ID).giv	0.790886171972135	19.38788634956	5.29705635175887	3.66012461678311	Positive	0.300509413122702	0.0749471834277144	-2037.83734401601	1	Length	window_link12_pos1120	0	0.83325459503842	0	1
partial	ide(ID)!id	0.250070857835079	6.13026949118831	3.97955498492129	1.5404409574478	Positive	0.0950182837812442	0.0626361852887715	-2037.83734401601	1	Length	window_link12_pos1120	0	0.83325459503842	0	1
partial	R!variance	1	24.5141298920612	1.52787101981041	16.0446330705998	Positive	0.379965441010757	0.0354729514322967	-2037.83734401601	1	Length	window_link12_pos1120	0	0.83325459503842	0	1
full	MeCaYear!MeCaYear.var	0.590860820132553	14.4844450490532	3.79451954572792	3.81720132799438	Positive	0.224506716411335	0.0473358727535242	-2037.83734479548	1	Length	window_link12_pos1120	0	0.83325459503842	0	1
full	BirthYear!BirthYear.var	9.3044788059157e-08	2.28091298969751e-06	1.42160517134966e-07	16.0446306447523	Boundary	3.53538077574067e-08	3.30056418036736e-09	-2037.83734479548	1	Length	window_link12_pos1120	0	0.83325459503842	0	1
full	giv(ID).giv	0.790886059736072	19.3878918384527	5.29705632635001	3.66012567055561	Positive	0.300509403021529	0.0749471282733595	-2037.83734479548	1	Length	window_link12_pos1120	0	0.83325459503842	0	1
full	giv(ID2).giv	5.44592275567123e-08	1.33502114555865e-06	8.32067234900973e-08	16.0446306447523	Boundary	2.06926266566673e-08	1.93182422695056e-09	-2037.83734479548	1	Length	window_link12_pos1120	0	0.83325459503842	0	1
full	ide(ID)!id	0.250070984922339	6.1302752121179	3.97955185865417	1.54044360517294	Positive	0.0950183423603345	0.0626361208857755	-2037.83734479548	1	Length	window_link12_pos1120	0	0.83325459503842	0	1
full	R!variance	1	24.5141403110868	1.52787190019264	16.0446306447523	Positive	0.379965482160367	0.0354728539794071	-2037.83734479548	1	Length	window_link12_pos1120	0	0.83325459503842	0	1
partial	MeCaYear!MeCaYear.var	0.590823693802351	14.4836960611904	3.7943057578223	3.81721900807043	Positive	0.224498863713443	0.0473345223888916	-2037.83030381535	1	Length	window_link12_pos1130	0	0.83325459503842	0	1
partial	BirthYear!BirthYear.var	2.52630675898457e-07	6.19309273448062e-06	3.85992310899957e-07	16.0446013031741	Boundary	9.59936107392059e-08	8.96175021062033e-09	-2037.83030381535	1	Length	window_link12_pos1130	0	0.83325459503842	0	1
partial	giv(ID).giv	0.791043957773734	19.3919783103158	5.29675274537806	3.66110695411207	Positive	0.300577772236394	0.0749409220150515	-2037.83030381535	1	Length	window_link12_pos1130	0	0.83325459503842	0	1
partial	ide(ID)!id	0.249876791643888	6.1255828784114	3.97880793389545	1.53955229309452	Positive	0.0949472006300069	0.0626250772917191	-2037.83030381535	1	Length	window_link12_pos1130	0	0.83325459503842	0	1
partial	R!variance	1	24.5144130357704	1.52789169219934	16.0446013031741	Positive	0.379976067426546	0.0354737213869563	-2037.83030381535	1	Length	window_link12_pos1130	0	0.83325459503842	0	1
full	MeCaYear!MeCaYear.var	0.590826086973853	14.4837174126479	3.7944841750741	3.81704514879549	Positive	0.224499507976843	0.0473366455096847	-2037.83032608764	1	Length	window_link12_pos1130	0	0.83325459503842	0	1
full	BirthYear!BirthYear.var	9.03743528307173e-08	2.21546850521678e-06	1.38081733823147e-07	16.0446167923581	Boundary	3.43400506367952e-08	3.20598666107119e-09	-2037.83032608764	1	Length	window_link12_pos1130	0	0.83325459503842	0	1
full	giv(ID).giv	0.791043887823303	19.3919266343128	5.29675898926037	3.66109288220052	Positive	0.300577390741178	0.0749412881988319	-2037.83032608764	1	Length	window_link12_pos1130	0	0.83325459503842	0	1
full	giv(ID2).giv	6.15961637955303e-07	1.50998991037631e-05	9.41119336109977e-07	16.0446167923581	Boundary	2.34050404513868e-07	2.18509425867231e-08	-2037.83032608764	1	Length	window_link12_pos1130	0	0.83325459503842	0	1
full	ide(ID)!id	0.24987712222861	6.12557520061741	3.97880838728425	1.53955018798943	Positive	0.0949472141325321	0.062625190226052	-2037.83032608764	1	Length	window_link12_pos1130	0	0.83325459503842	0	1
full	R!variance	1	24.5143498771896	1.52788628076586	16.0446167923581	Positive	0.379975618758991	0.0354745186068044	-2037.83032608764	1	Length	window_link12_pos1130	0	0.83325459503842	0	1
partial	MeCaYear!MeCaYear.var	0.590869706632879	14.484771941928	3.79458113511721	3.81722551874769	Positive	0.224513819237703	0.0473367599318805	-2037.8297373608	1	Length	window_link12_pos1140	0	0.83325459503842	0	1
partial	BirthYear!BirthYear.var	2.52401211834114e-07	6.18744530349554e-06	3.85639754439936e-07	16.0446251514748	Boundary	9.59053398963815e-08	8.95363452630739e-09	-2037.8297373608	1	Length	window_link12_pos1140	0	0.83325459503842	0	1
partial	giv(ID).giv	0.791002524369307	19.3908928522842	5.29682730870807	3.66085049070888	Positive	0.300558643943408	0.0749429200865023	-2037.8297373608	1	Length	window_link12_pos1140	0	0.83325459503842	0	1
partial	ide(ID)!id	0.249901848524469	6.12617509936451	3.97896027985379	1.53964218501563	Positive	0.0949556523493437	0.0626269484949186	-2037.8297373608	1	Length	window_link12_pos1140	0	0.83325459503842	0	1
partial	R!variance	1	24.5143248660871	1.52788392590361	16.0446251514748	Positive	0.379971788564206	0.0354738175036655	-2037.8297373608	1	Length	window_link12_pos1140	0	0.83325459503842	0	1
full	MeCaYear!MeCaYear.var	0.590869514150302	14.4847733174155	3.79456015753187	3.81724698412398	Positive	0.224513766867037	0.0473365021991956	-2037.82973960227	1	Length	window_link12_pos1140	0	0.83325459503842	0	1
full	BirthYear!BirthYear.var	9.33842353833274e-08	2.28925244669772e-06	1.42680353563285e-07	16.0446227495669	Boundary	3.54833782244782e-08	3.31268603387792e-09	-2037.82973960227	1	Length	window_link12_pos1140	0	0.83325459503842	0	1
full	giv(ID).giv	0.79100243788841	19.3908988904481	5.29682740686716	3.66085156282578	Positive	0.300558638884458	0.0749428652947165	-2037.82973960227	1	Length	window_link12_pos1140	0	0.83325459503842	0	1
full	giv(ID2).giv	6.6889444273621e-08	1.63975025691517e-06	1.02199365015262e-07	16.0446227495669	Boundary	2.5416104127676e-08	2.37281728494659e-09	-2037.82973960227	1	Length	window_link12_pos1140	0	0.83325459503842	0	1
full	ide(ID)!id	0.249901976179169	6.12618080615454	3.97895726271201	1.53964478672963	Positive	0.0949557096378298	0.0626268850364143	-2037.82973960227	1	Length	window_link12_pos1140	0	0.83325459503842	0	1
full	R!variance	1	24.514335179816	1.52788479744578	16.0446227495669	Positive	0.379971823711193	0.0354737180240313	-2037.82973960227	1	Length	window_link12_pos1140	0	0.83325459503842	0	1
partial	MeCaYear!MeCaYear.var	0.590957350830489	14.4871058268565	3.79522003385158	3.81719786932994	Positive	0.224542836235291	0.0473413347737196	-2037.85270381603	1	Length	window_link12_pos1150	0	0.83325459503842	0	1
partial	BirthYear!BirthYear.var	2.53821442539121e-07	6.22234090839558e-06	3.87817833748781e-07	16.0444940044358	Boundary	9.64431469123316e-08	9.00408007871566e-09	-2037.85270381603	1	Length	window_link12_pos1150	0	0.83325459503842	0	1
partial	giv(ID).giv	0.790423556041774	19.3769477413642	5.29774577174882	3.6575835414178	Positive	0.300332920559125	0.0749634391055996	-2037.85270381603	1	Length	window_link12_pos1150	0	0.83325459503842	0	1
partial	ide(ID)!id	0.250443397767136	6.13952936196023	3.98118799896963	1.54213500180077	Positive	0.095159609694349	0.0626610513054555	-2037.85270381603	1	Length	window_link12_pos1150	0	0.83325459503842	0	1
partial	R!variance	1	24.5146385039418	1.5279159627698	16.0444940044358	Positive	0.379964537068089	0.0354740718067106	-2037.85270381603	1	Length	window_link12_pos1150	0	0.83325459503842	0	1
full	MeCaYear!MeCaYear.var	0.590957099908959	14.4871064909465	3.7951972559966	3.81722095420895	Positive	0.22454278588134	0.0473410581960048	-2037.85270514333	1	Length	window_link12_pos1150	0	0.83325459503842	0	1
full	BirthYear!BirthYear.var	8.40905427731793e-08	2.06145022747712e-06	1.28483365883593e-07	16.044491154947	Boundary	3.19514305581109e-08	2.98302529803318e-09	-2037.85270514333	1	Length	window_link12_pos1150	0	0.83325459503842	0	1
full	giv(ID).giv	0.790422496218918	19.3769308759085	5.29774503484166	3.65758086666541	Positive	0.300332578035905	0.074963382856986	-2037.85270514333	1	Length	window_link12_pos1150	0	0.83325459503842	0	1
full	giv(ID2).giv	5.55237496281528e-07	1.36114529085719e-05	8.48356783466775e-07	16.044491154947	Boundary	2.10970600505589e-07	1.96964776680295e-08	-2037.85270514333	1	Length	window_link12_pos1150	0	0.83325459503842	0	1
full	ide(ID)!id	0.250443795716699	6.13954200584718	3.98118495990185	1.5421393549117	Positive	0.0951597799664112	0.0626609914617807	-2037.85270514333	1	Length	window_link12_pos1150	0	0.83325459503842	0	1
full	R!variance	1	24.5146500366581	1.52791695292247	16.044491154947	Positive	0.379964613194313	0.0354739688870771	-2037.85270514333	1	Length	window_link12_pos1150	0	0.83325459503842	0	1
partial	MeCaYear!MeCaYear.var	0.590983921344338	14.4878356586231	3.79544395531211	3.81716495598517	Positive	0.224549927017462	0.0473424193262712	-2037.88453405773	0.316536005526127	Length	window_link12_pos1160	1.00320594089726	0.83325459503842	1.00320594089726	0.316536005526127
partial	BirthYear!BirthYear.var	2.57150971322715e-07	6.30399724497429e-06	3.92910736652047e-07	16.044349662445	Boundary	9.77069421984173e-08	9.12192283151539e-09	-2037.88453405773	0.316536005526127	Length	window_link12_pos1160	1.00320594089726	0.83325459503842	1.00320594089726	0.316536005526127
partial	giv(ID).giv	0.789554871509143	19.3557570836599	5.29776409670716	3.65357096509649	Positive	0.299998836466414	0.0749747116531412	-2037.88453405773	0.316536005526127	Length	window_link12_pos1160	1.00320594089726	0.83325459503842	1.00320594089726	0.316536005526127
partial	ide(ID)!id	0.251320729216848	6.1610701932744	3.98336344993792	1.54670048834495	Positive	0.0954916866016348	0.0626956238687428	-2037.88453405773	0.316536005526127	Length	window_link12_pos1160	1.00320594089726	0.83325459503842	1.00320594089726	0.316536005526127
partial	R!variance	1	24.5147712744316	1.52793798378836	16.044349662445	Positive	0.379959452207547	0.0354730249883743	-2037.88453405773	0.316536005526127	Length	window_link12_pos1160	1.00320594089726	0.83325459503842	1.00320594089726	0.316536005526127
full	MeCaYear!MeCaYear.var	0.589363368604962	14.4596869983843	3.78801038131753	3.81722475463623	Positive	0.22498248160071	0.0474024804083208	-2037.38293108728	0.316536005526127	Length	window_link12_pos1160	1.00320594089726	0.83325459503842	1.00320594089726	0.316536005526127
full	BirthYear!BirthYear.var	8.29453794748323e-08	2.03501657730648e-06	1.2690354235467e-07	16.0359320121973	Boundary	3.16634156543051e-08	2.9546478811467e-09	-2037.38293108728	0.316536005526127	Length	window_link12_pos1160	1.00320594089726	0.83325459503842	1.00320594089726	0.316536005526127
full	giv(ID).giv	0.741175597195559	18.1843116100957	5.27702306947942	3.44594127610847	Positive	0.282935000785084	0.0757779636041703	-2037.38293108728	0.316536005526127	Length	window_link12_pos1160	1.00320594089726	0.83325459503842	1.00320594089726	0.316536005526127
full	giv(ID2).giv	0.0315838234373666	0.774890713343039	1.19705206246921	0.647332507614278	Positive	0.0120567503070254	0.0185833482928029	-2037.38293108728	0.316536005526127	Length	window_link12_pos1160	1.00320594089726	0.83325459503842	1.00320594089726	0.316536005526127
full	ide(ID)!id	0.257473837799431	6.31697065541239	3.99684880460662	1.58048777029836	Positive	0.0982875863365745	0.0631288553178792	-2037.38293108728	0.316536005526127	Length	window_link12_pos1160	1.00320594089726	0.83325459503842	1.00320594089726	0.316536005526127
full	R!variance	1	24.5344175913253	1.52996517899078	16.0359320121973	Positive	0.381738149307191	0.0356216090619396	-2037.38293108728	0.316536005526127	Length	window_link12_pos1160	1.00320594089726	0.83325459503842	1.00320594089726	0.316536005526127
partial	MeCaYear!MeCaYear.var	0.590847704940822	14.4843895368032	3.79461095494992	3.8170947453543	Positive	0.224508356287769	0.0473372286349156	-2037.88564556521	0.323358656206011	Length	window_link12_pos1170	0.97531316400864	0.83325459503842	0.97531316400864	0.323358656206011
partial	BirthYear!BirthYear.var	2.57202972535744e-07	6.30522554810387e-06	3.92987563149847e-07	16.0443386492098	Boundary	9.77311346281889e-08	9.12354505965807e-09	-2037.88564556521	0.323358656206011	Length	window_link12_pos1170	0.97531316400864	0.83325459503842	0.97531316400864	0.323358656206011
partial	giv(ID).giv	0.789338919654719	19.3503203841394	5.29630177923836	3.65355321329935	Positive	0.29993039140838	0.074959957549729	-2037.88564556521	0.323358656206011	Length	window_link12_pos1170	0.97531316400864	0.83325459503842	0.97531316400864	0.323358656206011
partial	ide(ID)!id	0.251553489519736	6.16673078540761	3.98247850573386	1.54846555393304	Positive	0.0955844627613216	0.0626846394887925	-2037.88564556521	0.323358656206011	Length	window_link12_pos1170	0.97531316400864	0.83325459503842	0.97531316400864	0.323358656206011
partial	R!variance	1	24.5145905039166	1.52792776566855	16.0443386492098	Positive	0.379976691811395	0.0354721602542527	-2037.88564556521	0.323358656206011	Length	window_link12_pos1170	0.97531316400864	0.83325459503842	0.97531316400864	0.323358656206011
full	MeCaYear!MeCaYear.var	0.591985649160751	14.5280555603626	3.80489489994146	3.81825410225814	Positive	0.225824176179638	0.0475164678642568	-2037.3979889832	0.323358656206011	Length	window_link12_pos1170	0.97531316400864	0.83325459503842	0.97531316400864	0.323358656206011
full	BirthYear!BirthYear.var	9.88624287632202e-08	2.42620553376698e-06	1.51306893157199e-07	16.0349967086185	Boundary	3.77129522687297e-08	3.52366879040426e-09	-2037.3979889832	0.323358656206011	Length	window_link12_pos1170	0.97531316400864	0.83325459503842	0.97531316400864	0.323358656206011
full	giv(ID).giv	0.747456117288936	18.3434919685998	5.30597357897412	3.45713971160527	Positive	0.285131340863586	0.0760453308747999	-2037.3979889832	0.323358656206011	Length	window_link12_pos1170	0.97531316400864	0.83325459503842	0.97531316400864	0.323358656206011
full	giv(ID2).giv	0.0297561009935523	0.730251297657215	1.16981956997816	0.624242675022821	Positive	0.0113510302195896	0.0181476151977379	-2037.3979889832	0.323358656206011	Length	window_link12_pos1170	0.97531316400864	0.83325459503842	0.97531316400864	0.323358656206011
full	ide(ID)!id	0.252246996654539	6.19045138598726	4.01509542544166	1.54179433613494	Positive	0.0962244106661293	0.0633575817781938	-2037.3979889832	0.323358656206011	Length	window_link12_pos1170	0.97531316400864	0.83325459503842	0.97531316400864	0.323358656206011
full	R!variance	1	24.5412293033772	1.53047922299771	16.0349967086185	Positive	0.381469004358105	0.0356421426671967	-2037.3979889832	0.323358656206011	Length	window_link12_pos1170	0.97531316400864	0.83325459503842	0.97531316400864	0.323358656206011
partial	MeCaYear!MeCaYear.var	0.590779607064446	14.4828564825907	3.79421557738004	3.81708845668473	Positive	0.224501917043632	0.0473365454194139	-2037.85655612025	0.919717754418111	Length	window_link12_pos1180	0.0101584744957109	0.83325459503842	0.0101584744957109	0.919717754418111
partial	BirthYear!BirthYear.var	2.54975784430777e-07	6.25068578584856e-06	3.89586803539235e-07	16.0443981394228	Boundary	9.68932436392796e-08	9.04509870023078e-09	-2037.85655612025	0.919717754418111	Length	window_link12_pos1180	0.0101584744957109	0.83325459503842	0.0101584744957109	0.919717754418111
partial	giv(ID).giv	0.789706723847504	19.3595191981172	5.29427222119761	3.65669130510595	Positive	0.300096129395798	0.0749308559326865	-2037.85655612025	0.919717754418111	Length	window_link12_pos1180	0.0101584744957109	0.83325459503842	0.0101584744957109	0.919717754418111
partial	ide(ID)!id	0.251025941239722	6.15385608593892	3.9798222024074	1.5462640723539	Positive	0.0953922653424494	0.062645823475556	-2037.85655612025	0.919717754418111	Length	window_link12_pos1180	0.0101584744957109	0.83325459503842	0.0101584744957109	0.919717754418111
partial	R!variance	1	24.5148212792166	1.527936483886	16.0443981394228	Positive	0.380009591324877	0.0354743440457438	-2037.85655612025	0.919717754418111	Length	window_link12_pos1180	0.0101584744957109	0.83325459503842	0.0101584744957109	0.919717754418111
full	MeCaYear!MeCaYear.var	0.591551428829833	14.5027489603144	3.7996350763106	3.81687942895728	Positive	0.224782605950431	0.0473826621186305	-2037.85147688301	0.919717754418111	Length	window_link12_pos1180	0.0101584744957109	0.83325459503842	0.0101584744957109	0.919717754418111
full	BirthYear!BirthYear.var	3.52682409610916e-07	8.6465253907404e-06	5.38944767502617e-07	16.0434350829808	Boundary	1.340151798163e-07	1.2514268441427e-08	-2037.85147688301	0.919717754418111	Length	window_link12_pos1180	0.0101584744957109	0.83325459503842	0.0101584744957109	0.919717754418111
full	giv(ID).giv	0.786561640279445	19.2837096739858	5.32996684720768	3.61797929082585	Positive	0.298884199455665	0.075605050265308	-2037.85147688301	0.919717754418111	Length	window_link12_pos1180	0.0101584744957109	0.83325459503842	0.0101584744957109	0.919717754418111
full	giv(ID2).giv	0.00370197625725262	0.0907593654573414	0.908445178506799	0.0999062657875752	Positive	0.00140670756542327	0.0140787704454921	-2037.85147688301	0.919717754418111	Length	window_link12_pos1180	0.0101584744957109	0.83325459503842	0.0101584744957109	0.919717754418111
full	ide(ID)!id	0.24984476234746	6.12530997438765	3.99504187584485	1.53322797726427	Positive	0.0949380798126408	0.0628748598752612	-2037.85147688301	0.919717754418111	Length	window_link12_pos1180	0.0101584744957109	0.83325459503842	0.0101584744957109	0.919717754418111
full	R!variance	1	24.5164634104643	1.52813055830368	16.0434350829808	Positive	0.37998827320066	0.0354831091667795	-2037.85147688301	0.919717754418111	Length	window_link12_pos1180	0.0101584744957109	0.83325459503842	0.0101584744957109	0.919717754418111
partial	MeCaYear!MeCaYear.var	0.590740649592487	14.4820239919618	3.79406046496119	3.81702509111434	Positive	0.224504103981164	0.0473374911869338	-2037.85654218862	0.921405210087289	Length	window_link12_pos1190	0.0097345459043936	0.83325459503842	0.0097345459043936	0.921405210087289
partial	BirthYear!BirthYear.var	2.54795664660772e-07	6.24632303737792e-06	3.89317895954872e-07	16.044274106788	Boundary	9.68321249475756e-08	9.03905683767475e-09	-2037.85654218862	0.921405210087289	Length	window_link12_pos1190	0.0097345459043936	0.83325459503842	0.0097345459043936	0.921405210087289
partial	giv(ID).giv	0.78916140265499	19.3463144523128	5.2922474633215	3.65559520532525	Positive	0.299911600330525	0.0749147130600129	-2037.85654218862	0.921405210087289	Length	window_link12_pos1190	0.0097345459043936	0.83325459503842	0.0097345459043936	0.921405210087289
partial	ide(ID)!id	0.251411059246372	6.16334933843157	3.97946806144473	1.54878723569752	Positive	0.0955458450776973	0.0626439825522685	-2037.85654218862	0.921405210087289	Length	window_link12_pos1190	0.0097345459043936	0.83325459503842	0.0097345459043936	0.921405210087289
partial	R!variance	1	24.5150287219137	1.52796122521629	16.044274106788	Positive	0.380038353778489	0.0354757089360571	-2037.85654218862	0.921405210087289	Length	window_link12_pos1190	0.0097345459043936	0.83325459503842	0.0097345459043936	0.921405210087289
full	MeCaYear!MeCaYear.var	0.591555330804986	14.5020713347164	3.79982048230167	3.81651485965253	Positive	0.224727279311352	0.0473730883694734	-2037.85167491567	0.921405210087289	Length	window_link12_pos1190	0.0097345459043936	0.83325459503842	0.0097345459043936	0.921405210087289
full	BirthYear!BirthYear.var	7.71839356911581e-08	1.89217623948069e-06	1.17934294972117e-07	16.0443256978646	Boundary	2.93215781705709e-08	2.73875726885084e-09	-2037.85167491567	0.921405210087289	Length	window_link12_pos1190	0.0097345459043936	0.83325459503842	0.0097345459043936	0.921405210087289
full	giv(ID).giv	0.788917773051918	19.3404424341096	5.30037548868273	3.64888156988216	Positive	0.299703739457593	0.0750614447743216	-2037.85167491567	0.921405210087289	Length	window_link12_pos1190	0.0097345459043936	0.83325459503842	0.0097345459043936	0.921405210087289
full	giv(ID2).giv	0.00295383630527558	0.072413758408515	0.78656973603266	0.0920627314925173	Positive	0.0011221394886466	0.0121861821441966	-2037.85167491567	0.921405210087289	Length	window_link12_pos1190	0.0097345459043936	0.83325459503842	0.0097345459043936	0.921405210087289
full	ide(ID)!id	0.248898406686659	6.10178331747145	4.00530388535764	1.52342581040555	Positive	0.0945545730836508	0.0630340526984225	-2037.85167491567	0.921405210087289	Length	window_link12_pos1190	0.0097345459043936	0.83325459503842	0.0097345459043936	0.921405210087289
full	R!variance	1	24.5151561984607	1.52796425727779	16.0443256978646	Positive	0.379892239337179	0.0354835140800494	-2037.85167491567	0.921405210087289	Length	window_link12_pos1190	0.0097345459043936	0.83325459503842	0.0097345459043936	0.921405210087289
partial	MeCaYear!MeCaYear.var	0.590755405163084	14.4820732972796	3.79403628560098	3.81706241246073	Positive	0.224491170415872	0.0473353159400462	-2037.85661389381	0.910608379144122	Length	window_link12_pos120	0.0126048215934133	0.83325459503842	0.0126048215934133	0.910608379144122
partial	BirthYear!BirthYear.var	2.52883013034162e-07	6.19930058767154e-06	3.86383608270485e-07	16.044419211831	Boundary	9.60973070718825e-08	8.97064940547285e-09	-2037.85661389381	0.910608379144122	Length	window_link12_pos120	0.0126048215934133	0.83325459503842	0.0126048215934133	0.910608379144122
partial	giv(ID).giv	0.789626667890138	19.3573028395987	5.29485458374019	3.6558705311837	Positive	0.300063636010756	0.074941477825069	-2037.85661389381	0.910608379144122	Length	window_link12_pos120	0.0126048215934133	0.83325459503842	0.0126048215934133	0.910608379144122
partial	ide(ID)!id	0.251148366646034	6.15677659903229	3.98053879875816	1.5467194041553	Positive	0.0954381293571716	0.0626577136797813	-2037.85661389381	0.910608379144122	Length	window_link12_pos120	0.0126048215934133	0.83325459503842	0.0126048215934133	0.910608379144122
partial	R!variance	1	24.5144998601945	1.52791444405279	16.044419211831	Positive	0.380006968118893	0.0354735151951903	-2037.85661389381	0.910608379144122	Length	window_link12_pos120	0.0126048215934133	0.83325459503842	0.0126048215934133	0.910608379144122
full	MeCaYear!MeCaYear.var	0.591803764570918	14.5098117219491	3.80209522069229	3.81626731571104	Positive	0.224877780781957	0.0474065280587871	-2037.85031148302	0.910608379144122	Length	window_link12_pos120	0.0126048215934133	0.83325459503842	0.0126048215934133	0.910608379144122
full	BirthYear!BirthYear.var	2.58811004868127e-07	6.34551379531647e-06	3.95540130876823e-07	16.0426548407362	Boundary	9.8344836415312e-08	9.18478323670472e-09	-2037.85031148302	0.910608379144122	Length	window_link12_pos120	0.0126048215934133	0.83325459503842	0.0126048215934133	0.910608379144122
full	giv(ID).giv	0.786557427488164	19.2847711768591	5.32238938863455	3.62332963049262	Positive	0.29888165527191	0.0754857204433929	-2037.85031148302	0.910608379144122	Length	window_link12_pos120	0.0126048215934133	0.83325459503842	0.0126048215934133	0.910608379144122
full	giv(ID2).giv	0.00550063020797435	0.134864144920811	1.25294959519111	0.107637326703665	Positive	0.00209016837695908	0.0194159374936095	-2037.85031148302	0.910608379144122	Length	window_link12_pos120	0.0126048215934133	0.83325459503842	0.0126048215934133	0.910608379144122
full	ide(ID)!id	0.247806385735625	6.07570315664957	4.03827408456339	1.50452966525338	Positive	0.094163223392519	0.0635342391350649	-2037.85031148302	0.910608379144122	Length	window_link12_pos120	0.0126048215934133	0.83325459503842	0.0126048215934133	0.910608379144122
full	R!variance	1	24.5179442757843	1.52829718766543	16.0426548407361	Positive	0.379987073831818	0.0354883797981646	-2037.85031148302	0.910608379144122	Length	window_link12_pos120	0.0126048215934133	0.83325459503842	0.0126048215934133	0.910608379144122
partial	MeCaYear!MeCaYear.var	0.590751259541908	14.4823270965313	3.79414823779348	3.81701667643689	Positive	0.224516818221759	0.0473392540159469	-2037.86183230435	0.785386340039103	Length	window_link12_pos1200	0.0741508431810871	0.83325459503842	0.0741508431810871	0.785386340039103
partial	BirthYear!BirthYear.var	2.55597636380703e-07	6.266002002325e-06	3.90547019921528e-07	16.0441680071814	Boundary	9.71406613837723e-08	9.0676969278467e-09	-2037.86183230435	0.785386340039103	Length	window_link12_pos1200	0.0741508431810871	0.83325459503842	0.0741508431810871	0.785386340039103
partial	giv(ID).giv	0.788618723370978	19.333068058397	5.29100246419351	3.65395181522447	Positive	0.299716951426655	0.0749074387097803	-2037.86183230435	0.785386340039103	Length	window_link12_pos1200	0.0741508431810871	0.83325459503842	0.0741508431810871	0.785386340039103
partial	ide(ID)!id	0.251841375037347	6.17391687418373	3.97979162600787	1.55131661513062	Positive	0.0957130828020971	0.0626513874509729	-2037.86183230435	0.785386340039103	Length	window_link12_pos1200	0.0741508431810871	0.83325459503842	0.0741508431810871	0.785386340039103
partial	R!variance	1	24.5151015128796	1.52797586648972	16.0441680071814	Positive	0.380053050408827	0.0354764506285994	-2037.86183230435	0.785386340039103	Length	window_link12_pos1200	0.0741508431810871	0.83325459503842	0.0741508431810871	0.785386340039103
full	MeCaYear!MeCaYear.var	0.592215157298458	14.5185086721041	3.80265242991967	3.8179951861682	Positive	0.224852089615407	0.0473744335398318	-2037.82475688276	0.785386340039103	Length	window_link12_pos1200	0.0741508431810871	0.83325459503842	0.0741508431810871	0.785386340039103
full	BirthYear!BirthYear.var	3.79975850908485e-07	9.31533517610518e-06	5.80582263296752e-07	16.044815291479	Boundary	1.44269127575043e-07	1.34807436743516e-08	-2037.82475688276	0.785386340039103	Length	window_link12_pos1200	0.0741508431810871	0.83325459503842	0.0741508431810871	0.785386340039103
full	giv(ID).giv	0.790790028636886	19.3866903727221	5.29543687724991	3.66101812222719	Positive	0.300246942677322	0.0748831841095796	-2037.82475688276	0.785386340039103	Length	window_link12_pos1200	0.0741508431810871	0.83325459503842	0.0741508431810871	0.785386340039103
full	giv(ID2).giv	0.00649089067054048	0.159128065752003	0.741945379022538	0.214474097758575	Positive	0.00246445960180084	0.0114831646597127	-2037.82475688276	0.785386340039103	Length	window_link12_pos1200	0.0741508431810871	0.83325459503842	0.0741508431810871	0.785386340039103
full	ide(ID)!id	0.244302314474379	5.98921730995793	4.00399765134917	1.4958093963766	Positive	0.0927566362165236	0.0629749168131309	-2037.82475688276	0.785386340039103	Length	window_link12_pos1200	0.0741508431810871	0.83325459503842	0.0741508431810871	0.785386340039103
full	R!variance	1	24.5155979092701	1.5279451625903	16.044815291479	Positive	0.379679727619819	0.0354778958771208	-2037.82475688276	0.785386340039103	Length	window_link12_pos1200	0.0741508431810871	0.83325459503842	0.0741508431810871	0.785386340039103
partial	MeCaYear!MeCaYear.var	0.590798798347069	14.4833664383555	3.79440997650675	3.81702729226147	Positive	0.224526838248933	0.0473406007516198	-2037.85705998511	0.915882723809514	Length	window_link12_pos1210	0.0111558857743148	0.83325459503842	0.0111558857743148	0.915882723809514
partial	BirthYear!BirthYear.var	2.54756893339464e-07	6.24533673605229e-06	3.89256065377659e-07	16.0442888153664	Boundary	9.68176643954987e-08	9.03774515242921e-09	-2037.85705998511	0.915882723809514	Length	window_link12_pos1210	0.0111558857743148	0.83325459503842	0.0111558857743148	0.915882723809514
partial	giv(ID).giv	0.788871059425736	19.3390857568478	5.2914452753606	3.65478328707272	Positive	0.29980210734094	0.0749081209228553	-2037.85705998511	0.915882723809514	Length	window_link12_pos1210	0.0111558857743148	0.83325459503842	0.0111558857743148	0.915882723809514
partial	ide(ID)!id	0.251635805972798	6.16882362846978	3.97961612492929	1.55010519477664	Positive	0.095631528133379	0.062647040086717	-2037.85705998511	0.915882723809514	Length	window_link12_pos1210	0.0111558857743148	0.83325459503842	0.0111558857743148	0.915882723809514
partial	R!variance	1	24.5148881122929	1.52795106061752	16.0442888153664	Positive	0.380039429459084	0.035475959193718	-2037.85705998511	0.915882723809514	Length	window_link12_pos1210	0.0111558857743148	0.83325459503842	0.0111558857743148	0.915882723809514
full	MeCaYear!MeCaYear.var	0.591255631497949	14.4949747600377	3.79744242131399	3.81703608688875	Positive	0.224626818488244	0.0473527673861854	-2037.85148204222	0.915882723809514	Length	window_link12_pos1210	0.0111558857743148	0.83325459503842	0.0111558857743148	0.915882723809514
full	BirthYear!BirthYear.var	8.73404665738928e-08	2.14120219931111e-06	1.33456601820258e-07	16.0441834282198	Boundary	3.31819437931905e-08	3.09894691445777e-09	-2037.85148204222	0.915882723809514	Length	window_link12_pos1210	0.0111558857743148	0.83325459503842	0.0111558857743148	0.915882723809514
full	giv(ID).giv	0.789753651051547	19.3612688468397	5.29388273598686	3.65729084160201	Positive	0.300039171848123	0.074917101269103	-2037.85148204222	0.915882723809514	Length	window_link12_pos1210	0.0111558857743148	0.83325459503842	0.0111558857743148	0.915882723809514
full	giv(ID2).giv	0.00250511409423637	0.0614143250948413	0.687207884951276	0.0893678993499845	Positive	0.000951730146760259	0.0106474208167664	-2037.85148204222	0.915882723809514	Length	window_link12_pos1210	0.0111558857743148	0.83325459503842	0.0111558857743148	0.915882723809514
full	ide(ID)!id	0.248653996507785	6.09589695447213	4.00887760511009	1.5205994183264	Positive	0.0944673558515178	0.0630908856586646	-2037.85148204222	0.915882723809514	Length	window_link12_pos1210	0.0111558857743148	0.83325459503842	0.0111558857743148	0.915882723809514
full	R!variance	1	24.5155800432963	1.52800422364758	16.0441834282198	Positive	0.379914890483411	0.0354812269274514	-2037.85148204222	0.915882723809514	Length	window_link12_pos1210	0.0111558857743148	0.83325459503842	0.0111558857743148	0.915882723809514
partial	MeCaYear!MeCaYear.var	0.590826380504281	14.4838626470053	3.79452065256485	3.81704672952964	Positive	0.224531283427458	0.0473410622622155	-2037.85340398633	0.999459404712167	Length	window_link12_pos1220	4.59054717794014e-07	0.83325459503842	4.59054717794014e-07	0.999459404712167
partial	BirthYear!BirthYear.var	2.53994151841495e-07	6.22656084732524e-06	3.88084468814809e-07	16.0443443313793	Boundary	9.65251972116814e-08	9.01054654081367e-09	-2037.85340398633	0.999459404712167	Length	window_link12_pos1220	4.59054717794014e-07	0.83325459503842	4.59054717794014e-07	0.999459404712167
partial	giv(ID).giv	0.789003311901153	19.3420875822349	5.29121701193369	3.65550827694482	Positive	0.299844306373854	0.0749019007388299	-2037.85340398633	0.999459404712167	Length	window_link12_pos1220	4.59054717794014e-07	0.83325459503842	4.59054717794014e-07	0.999459404712167
partial	ide(ID)!id	0.251546721855044	6.16656312052829	3.97908786808739	1.54974288705324	Positive	0.0955951023240974	0.0626377021773124	-2037.85340398633	0.999459404712167	Length	window_link12_pos1220	4.59054717794014e-07	0.83325459503842	4.59054717794014e-07	0.999459404712167
partial	R!variance	1	24.514583513761	1.5279267888695	16.0443443313793	Positive	0.380029211349393	0.0354754094749264	-2037.85340398633	0.999459404712167	Length	window_link12_pos1220	4.59054717794014e-07	0.83325459503842	4.59054717794014e-07	0.999459404712167
full	MeCaYear!MeCaYear.var	0.590826226773714	14.4838648181837	3.79450106634875	3.81706700431125	Positive	0.22453124359703	0.0473408203129411	-2037.85340375681	0.999459404712167	Length	window_link12_pos1220	4.59054717794014e-07	0.83325459503842	4.59054717794014e-07	0.999459404712167
full	BirthYear!BirthYear.var	8.62907394373666e-08	2.11538240591782e-06	1.31846005854106e-07	16.0443419746716	Boundary	3.27930043704708e-08	3.06119127220597e-09	-2037.85340375681	0.999459404712167	Length	window_link12_pos1220	4.59054717794014e-07	0.83325459503842	4.59054717794014e-07	0.999459404712167
full	giv(ID).giv	0.789003372016951	19.3420969881241	5.29121729939498	3.65550985599019	Positive	0.299844354047381	0.0749018478623366	-2037.85340375681	0.999459404712167	Length	window_link12_pos1220	4.59054717794014e-07	0.83325459503842	4.59054717794014e-07	0.999459404712167
full	giv(ID2).giv	2.2364314315239e-07	5.4825207584658e-06	3.41710539897541e-07	16.0443419746716	Boundary	8.49909343533371e-08	7.93381123363449e-09	-2037.85340375681	0.999459404712167	Length	window_link12_pos1220	4.59054717794014e-07	0.83325459503842	4.59054717794014e-07	0.999459404712167
full	ide(ID)!id	0.251546541646343	6.16656123168791	3.9790847007941	1.54974364593377	Positive	0.0955950417550053	0.0626376355260634	-2037.85340375681	0.999459404712167	Length	window_link12_pos1220	4.59054717794014e-07	0.83325459503842	4.59054717794014e-07	0.999459404712167
full	R!variance	1	24.5145935671724	1.52792763990399	16.0443419746716	Positive	0.380029242816645	0.0354753162641272	-2037.85340375681	0.999459404712167	Length	window_link12_pos1220	4.59054717794014e-07	0.83325459503842	4.59054717794014e-07	0.999459404712167
partial	MeCaYear!MeCaYear.var	0.590763240272571	14.4823779357766	3.79410583023368	3.81707273960901	Positive	0.224515244944694	0.0473385757516668	-2037.84291248695	1	Length	window_link12_pos1230	0	0.83325459503842	0	1
partial	BirthYear!BirthYear.var	2.53803470052759e-07	6.22191349113007e-06	3.87794438554342e-07	16.0443597755675	Boundary	9.64561508945909e-08	9.00389741908979e-09	-2037.84291248695	1	Length	window_link12_pos1230	0	0.83325459503842	0	1
partial	giv(ID).giv	0.789259887909268	19.3484617982948	5.29139026679467	3.6565932246036	Positive	0.299952442838543	0.0749035109685862	-2037.84291248695	1	Length	window_link12_pos1230	0	0.83325459503842	0	1
partial	ide(ID)!id	0.251260032279487	6.15956190156322	3.97861924619134	1.54816571288133	Positive	0.0954895359874	0.0626314998477559	-2037.84291248695	1	Length	window_link12_pos1230	0	0.83325459503842	0	1
partial	R!variance	1	24.5146904013436	1.52793198010149	16.0443597755675	Positive	0.380042679773212	0.0354758641291158	-2037.84291248695	1	Length	window_link12_pos1230	0	0.83325459503842	0	1
full	MeCaYear!MeCaYear.var	0.590763101638716	14.4823798524188	3.79408889038948	3.81709028723682	Positive	0.224515208941897	0.0473383660953994	-2037.84291286595	1	Length	window_link12_pos1230	0	0.83325459503842	0	1
full	BirthYear!BirthYear.var	8.91701841731181e-08	2.18598026031592e-06	1.36246043548079e-07	16.0443577177676	Boundary	3.38884782673146e-08	3.16338211445937e-09	-2037.84291286595	1	Length	window_link12_pos1230	0	0.83325459503842	0	1
full	giv(ID).giv	0.789259905627478	19.3484693337731	5.29139044725507	3.65659452399892	Positive	0.299952471862034	0.0749034626062151	-2037.84291286595	1	Length	window_link12_pos1230	0	0.83325459503842	0	1
full	giv(ID2).giv	5.61308169635259e-08	1.37603010485498e-06	8.57641127840949e-08	16.0443577177676	Boundary	2.13321076818916e-08	1.99128468892341e-09	-2037.84291286595	1	Length	window_link12_pos1230	0	0.83325459503842	0	1
full	ide(ID)!id	0.251260066163893	6.15956499286363	3.97861606187232	1.54816772894768	Positive	0.0954895559608594	0.0626314361592444	-2037.84291286595	1	Length	window_link12_pos1230	0	0.83325459503842	0	1
full	R!variance	1	24.5146993985342	1.5279327368391	16.0443577177676	Positive	0.380042708014624	0.0354757831195893	-2037.84291286595	1	Length	window_link12_pos1230	0	0.83325459503842	0	1
partial	MeCaYear!MeCaYear.var	0.59075756021604	14.4822839732432	3.79404578800565	3.81710838045944	Positive	0.224509600795292	0.0473375127553945	-2037.83637049192	1	Length	window_link12_pos1240	0	0.83325459503842	0	1
partial	BirthYear!BirthYear.var	2.53676366394888e-07	6.21881702891412e-06	3.87599099707228e-07	16.0444568462917	Boundary	9.64063493824588e-08	8.99931673278104e-09	-2037.83637049192	1	Length	window_link12_pos1240	0	0.83325459503842	0	1
partial	giv(ID).giv	0.789752776049653	19.360605333981	5.29253017642259	3.65810013143232	Positive	0.30013510180562	0.0749120300662924	-2037.83637049192	1	Length	window_link12_pos1240	0	0.83325459503842	0	1
partial	ide(ID)!id	0.25081367469237	6.14863880868356	3.97847041761253	1.54547807656525	Positive	0.0953184212464274	0.0626275814377207	-2037.83637049192	1	Length	window_link12_pos1240	0	0.83325459503842	0	1
partial	R!variance	1	24.5147670525741	1.52792751337295	16.0444568462917	Positive	0.380036779746312	0.0354755819813823	-2037.83637049192	1	Length	window_link12_pos1240	0	0.83325459503842	0	1
full	MeCaYear!MeCaYear.var	0.590757429504627	14.4822859172489	3.79402947209375	3.81712530800581	Positive	0.224509566262485	0.0473373105380985	-2037.83637136605	1	Length	window_link12_pos1240	0	0.83325459503842	0	1
full	BirthYear!BirthYear.var	8.92388943584227e-08	2.18767148493006e-06	1.36350627353097e-07	16.0444548543573	Boundary	3.39140643274742e-08	3.16579471973844e-09	-2037.83637136605	1	Length	window_link12_pos1240	0	0.83325459503842	0	1
full	giv(ID).giv	0.789752780730014	19.3606123313002	5.29253037263546	3.65810131792581	Positive	0.300135123827331	0.0749119832222261	-2037.83637136605	1	Length	window_link12_pos1240	0	0.83325459503842	0	1
full	giv(ID2).giv	4.80171750949572e-08	1.17713028043827e-06	7.33667981320408e-08	16.0444548543573	Boundary	1.82482938263821e-08	1.70343346883953e-09	-2037.83637136605	1	Length	window_link12_pos1240	0	0.83325459503842	0	1
full	ide(ID)!id	0.250813739670649	6.14864258741639	3.9784673021446	1.54548023659814	Positive	0.0953184523694395	0.0626275192203329	-2037.83637136605	1	Length	window_link12_pos1240	0	0.83325459503842	0	1
full	R!variance	1	24.5147757674295	1.52792824623591	16.0444548543573	Positive	0.380036805378386	0.0354755036186712	-2037.83637136605	1	Length	window_link12_pos1240	0	0.83325459503842	0	1
partial	MeCaYear!MeCaYear.var	0.590896978607353	14.4855180951231	3.79477197044401	3.81723018087652	Positive	0.224542016830529	0.0473409187747458	-2037.82833822753	1	Length	window_link12_pos1250	0	0.83325459503842	0	1
partial	BirthYear!BirthYear.var	2.52759704266219e-07	6.19626669693844e-06	3.86190702244011e-07	16.0445776165356	Boundary	9.60491859396327e-08	8.96669886632995e-09	-2037.82833822753	1	Length	window_link12_pos1250	0	0.83325459503842	0	1
partial	giv(ID).giv	0.790364116499781	19.375346508416	5.29365846142894	3.66010513326279	Positive	0.300339922481254	0.074913683552682	-2037.82833822753	1	Length	window_link12_pos1250	0	0.83325459503842	0	1
partial	ide(ID)!id	0.25030394645101	6.13606512956321	3.97793243172911	1.54252623313061	Positive	0.0951159931283004	0.0626142493386083	-2037.82833822753	1	Length	window_link12_pos1250	0	0.83325459503842	0	1
partial	R!variance	1	24.5144561904227	1.52789663750063	16.0445776165356	Positive	0.380001971510731	0.0354751913180187	-2037.82833822753	1	Length	window_link12_pos1250	0	0.83325459503842	0	1
full	MeCaYear!MeCaYear.var	0.590894717503318	14.4855032689418	3.79458826779638	3.81741107246768	Positive	0.224541371767325	0.047338714369199	-2037.8283414323	1	Length	window_link12_pos1250	0	0.83325459503842	0	1
full	BirthYear!BirthYear.var	3.30206016044939e-07	8.09484360437927e-06	5.04522600958186e-07	16.0445609156172	Boundary	1.25479056779921e-07	1.17138440515213e-08	-2037.8283414323	1	Length	window_link12_pos1250	0	0.83325459503842	0	1
full	giv(ID).giv	0.790363825223478	19.3753936780858	5.29365472528928	3.66011662708641	Positive	0.300340098251012	0.0749132981572557	-2037.8283414323	1	Length	window_link12_pos1250	0	0.83325459503842	0	1
full	giv(ID2).giv	5.83658313739303e-08	1.43081062686405e-06	8.91773002944159e-08	16.0445609156172	Boundary	2.21791521447628e-08	2.07048997725882e-09	-2037.8283414323	1	Length	window_link12_pos1250	0	0.83325459503842	0	1
full	ide(ID)!id	0.250303853111596	6.13608004112239	3.97792813715331	1.54253164701801	Positive	0.0951160483779571	0.0626140576771812	-2037.8283414323	1	Length	window_link12_pos1250	0	0.83325459503842	0	1
full	R!variance	1	24.5145249058019	1.52790251068449	16.0445609156172	Positive	0.380002333945496	0.0354743508062771	-2037.8283414323	1	Length	window_link12_pos1250	0	0.83325459503842	0	1
partial	MeCaYear!MeCaYear.var	0.59093065372596	14.4861240140666	3.79491013569917	3.81725086920872	Positive	0.224546926068641	0.0473413765698277	-2037.83336845893	1	Length	window_link12_pos1260	0	0.83325459503842	0	1
partial	BirthYear!BirthYear.var	2.52597219615482e-07	6.19218960107492e-06	3.85935828341029e-07	16.0446093530431	Boundary	9.59840699420635e-08	8.96075473693038e-09	-2037.83336845893	1	Length	window_link12_pos1260	0	0.83325459503842	0	1
partial	giv(ID).giv	0.790215117040107	19.3714001990861	5.29399433026583	3.65912749251347	Positive	0.300272755094905	0.0749189859902908	-2037.83336845893	1	Length	window_link12_pos1260	0	0.83325459503842	0	1
partial	ide(ID)!id	0.250511706590769	6.14106515843777	3.97841789345649	1.54359479644868	Positive	0.0951915987171867	0.0626213115032495	-2037.83336845893	1	Length	window_link12_pos1260	0	0.83325459503842	0	1
partial	R!variance	1	24.5140845592086	1.52787045292313	16.0446093530431	Positive	0.379988624135198	0.0354744788979505	-2037.83336845893	1	Length	window_link12_pos1260	0	0.83325459503842	0	1
full	MeCaYear!MeCaYear.var	0.59093044206476	14.4861251773435	3.79488850371616	3.81727293520164	Positive	0.224546869645424	0.0473411111452846	-2037.83336927728	1	Length	window_link12_pos1260	0	0.83325459503842	0	1
full	BirthYear!BirthYear.var	9.36023956411931e-08	2.29457804783217e-06	1.43012419585104e-07	16.0446068564465	Boundary	3.55678493379073e-08	3.32048667185093e-09	-2037.83336927728	1	Length	window_link12_pos1260	0	0.83325459503842	0	1
full	giv(ID).giv	0.790215080816552	19.3714078051825	5.29399439576416	3.65912888398257	Positive	0.300272773431626	0.0749189285956375	-2037.83336927728	1	Length	window_link12_pos1260	0	0.83325459503842	0	1
full	giv(ID2).giv	4.07163952666524e-08	9.9812559417659e-07	6.22094142353856e-08	16.0446068564465	Boundary	1.54717686711604e-08	1.44438875610609e-09	-2037.83336927728	1	Length	window_link12_pos1260	0	0.83325459503842	0	1
full	ide(ID)!id	0.25051179141133	6.14106993050699	3.9784146534244	1.54359725304678	Positive	0.0951916411246873	0.0626212444652351	-2037.83336927728	1	Length	window_link12_pos1260	0	0.83325459503842	0	1
full	R!variance	1	24.5140953082867	1.52787136061469	16.0446068564465	Positive	0.379988664758645	0.0354743770082486	-2037.83336927728	1	Length	window_link12_pos1260	0	0.83325459503842	0	1
partial	MeCaYear!MeCaYear.var	0.590843118571714	14.4836745254267	3.79441571695724	3.81710271246749	Positive	0.224524356579114	0.047339664498288	-2037.85625270586	0.955358079654666	Length	window_link12_pos1270	0.00313371264519448	0.83325459503842	0.00313371264519448	0.955358079654666
partial	BirthYear!BirthYear.var	2.53103259192356e-07	6.20446462392345e-06	3.86703649418098e-07	16.0444946233628	Boundary	9.6180939799408e-08	8.97842158556206e-09	-2037.85625270586	0.955358079654666	Length	window_link12_pos1270	0.00313371264519448	0.83325459503842	0.00313371264519448	0.955358079654666
partial	giv(ID).giv	0.788892654036431	19.3385758036495	5.29207546528727	3.65425170719853	Positive	0.29978451130259	0.074914957650673	-2037.85625270586	0.955358079654666	Length	window_link12_pos1270	0.00313371264519448	0.83325459503842	0.00313371264519448	0.955358079654666
partial	ide(ID)!id	0.251796372705789	6.17242816971396	3.97970570144564	1.55097603510526	Positive	0.0956843141498994	0.0626471294500114	-2037.85625270586	0.955358079654666	Length	window_link12_pos1270	0.00313371264519448	0.83325459503842	0.00313371264519448	0.955358079654666
partial	R!variance	1	24.5135706419652	1.5278493475432	16.0444946233628	Positive	0.380006721787456	0.0354733542910981	-2037.85625270586	0.955358079654666	Length	window_link12_pos1270	0.00313371264519448	0.83325459503842	0.00313371264519448	0.955358079654666
full	MeCaYear!MeCaYear.var	0.591009774505049	14.489577356468	3.79630139864688	3.81676158843252	Positive	0.224585883188818	0.0473506254229835	-2037.85468584953	0.955358079654666	Length	window_link12_pos1270	0.00313371264519448	0.83325459503842	0.00313371264519448	0.955358079654666
full	BirthYear!BirthYear.var	9.24509667324281e-08	2.26658761316024e-06	1.41302244155583e-07	16.0407049916672	Boundary	3.51317066331955e-08	3.28012265929952e-09	-2037.85468584953	0.955358079654666	Length	window_link12_pos1270	0.00313371264519448	0.83325459503842	0.00313371264519448	0.955358079654666
full	giv(ID).giv	0.789424711286914	19.3540460999625	5.29144324584819	3.65761195967627	Positive	0.299984287305446	0.0748879366233276	-2037.85468584953	0.955358079654666	Length	window_link12_pos1270	0.00313371264519448	0.83325459503842	0.00313371264519448	0.955358079654666
full	giv(ID2).giv	0.00129878384285374	0.0318418235571828	0.645913264288173	0.0492973674913984	Positive	0.0004935426265377	0.010010750340506	-2037.85468584953	0.955358079654666	Length	window_link12_pos1270	0.00313371264519448	0.83325459503842	0.00313371264519448	0.955358079654666
full	ide(ID)!id	0.249820171526852	6.12475268040344	4.01955770688219	1.52373796497978	Positive	0.0949325819657162	0.0632635621665608	-2037.85468584953	0.955358079654666	Length	window_link12_pos1270	0.00313371264519448	0.83325459503842	0.00313371264519448	0.955358079654666
full	R!variance	1	24.5166458855991	1.52840201838603	16.0407049916672	Positive	0.380003669781775	0.0354795928612933	-2037.85468584953	0.955358079654666	Length	window_link12_pos1270	0.00313371264519448	0.83325459503842	0.00313371264519448	0.955358079654666
partial	MeCaYear!MeCaYear.var	0.590857058837201	14.4840656757836	3.7945338642522	3.81708694504906	Positive	0.224531739289393	0.0473404289138824	-2037.85677349819	0.928683677922157	Length	window_link12_pos1280	0.00801044723857557	0.83325459503842	0.00801044723857557	0.928683677922157
partial	BirthYear!BirthYear.var	2.54490082967939e-07	6.23848191438611e-06	3.8882459376077e-07	16.0444632733917	Boundary	9.67088403295818e-08	9.02781590359957e-09	-2037.85677349819	0.928683677922157	Length	window_link12_pos1280	0.00801044723857557	0.83325459503842	0.00801044723857557	0.928683677922157
partial	giv(ID).giv	0.788756886456239	19.3353136343024	5.291020215952	3.65436396859872	Positive	0.299735702474365	0.0749002739275228	-2037.85677349819	0.928683677922157	Length	window_link12_pos1280	0.00801044723857557	0.83325459503842	0.00801044723857557	0.928683677922157
partial	ide(ID)!id	0.251893758544193	6.17483651503489	3.97917419132536	1.55178844105295	Positive	0.0957222104333926	0.0626394645580289	-2037.85677349819	0.928683677922157	Length	window_link12_pos1280	0.00801044723857557	0.83325459503842	0.00801044723857557	0.928683677922157
partial	R!variance	1	24.513654291087	1.52785754645597	16.0444632733916	Positive	0.38001025109401	0.0354741363526409	-2037.85677349819	0.928683677922157	Length	window_link12_pos1280	0.00801044723857557	0.83325459503842	0.00801044723857557	0.928683677922157
full	MeCaYear!MeCaYear.var	0.591058816277851	14.491648563815	3.79632516593513	3.81728327537646	Positive	0.224599610931637	0.0473473829806174	-2037.85276827457	0.928683677922157	Length	window_link12_pos1280	0.00801044723857557	0.83325459503842	0.00801044723857557	0.928683677922157
full	BirthYear!BirthYear.var	4.06668656431233e-07	9.97074925306563e-06	6.21571068828083e-07	16.0412055082689	Boundary	1.54532204743579e-07	1.44283842849948e-08	-2037.85276827457	0.928683677922157	Length	window_link12_pos1280	0.00801044723857557	0.83325459503842	0.00801044723857557	0.928683677922157
full	giv(ID).giv	0.789940259140087	19.3678468311446	5.29212128733467	3.65975112427913	Positive	0.300173637505978	0.0748772607785711	-2037.85276827457	0.928683677922157	Length	window_link12_pos1280	0.00801044723857557	0.83325459503842	0.00801044723857557	0.928683677922157
full	giv(ID2).giv	0.00196932015515393	0.0482840198169255	0.630017137455285	0.0766392165329828	Positive	0.000748332532171348	0.009763050353202	-2037.85276827457	0.928683677922157	Length	window_link12_pos1280	0.00801044723857557	0.83325459503842	0.00801044723857557	0.928683677922157
full	ide(ID)!id	0.248642240298106	6.09623926635744	4.02262205213205	1.51548894908642	Positive	0.094482898984241	0.0633045385264781	-2037.85276827457	0.928683677922157	Length	window_link12_pos1280	0.00801044723857557	0.83325459503842	0.00801044723857557	0.928683677922157
full	R!variance	1	24.5181159043951	1.52844596946012	16.0412055082689	Positive	0.379995365513768	0.0354794598915312	-2037.85276827457	0.928683677922157	Length	window_link12_pos1280	0.00801044723857557	0.83325459503842	0.00801044723857557	0.928683677922157
partial	MeCaYear!MeCaYear.var	0.590956862602431	14.4868135391981	3.79511282413439	3.81722868608058	Positive	0.224556664356743	0.0473421799020808	-2037.83588082941	1	Length	window_link12_pos1290	0	0.83325459503842	0	1
partial	BirthYear!BirthYear.var	2.54186545959096e-07	6.23117071399429e-06	3.88365830886815e-07	16.0445904825502	Boundary	9.65879009062912e-08	9.01730735422919e-09	-2037.83588082941	1	Length	window_link12_pos1290	0	0.83325459503842	0	1
partial	giv(ID).giv	0.790050709855859	19.3674327933015	5.29298340174915	3.65907680475651	Positive	0.300209987065101	0.074903468750882	-2037.83588082941	1	Length	window_link12_pos1290	0	0.83325459503842	0	1
partial	ide(ID)!id	0.250652490786694	6.1445363053602	3.97812609910915	1.54458057695461	Positive	0.0952450014640674	0.0626172922937149	-2037.83588082941	1	Length	window_link12_pos1290	0	0.83325459503842	0	1
partial	R!variance	1	24.5141641564185	1.52787721089421	16.0445904825502	Positive	0.379988250526188	0.0354751559340213	-2037.83588082941	1	Length	window_link12_pos1290	0	0.83325459503842	0	1
full	MeCaYear!MeCaYear.var	0.590958785477775	14.4868294201967	3.79526517599178	3.81707963697452	Positive	0.224557187022687	0.0473439955928155	-2037.83589071462	1	Length	window_link12_pos1290	0	0.83325459503842	0	1
full	BirthYear!BirthYear.var	1.00469180154326e-07	2.46291266100057e-06	1.53504115788055e-07	16.0446034189803	Boundary	3.81770726357692e-08	3.56422878934399e-09	-2037.83589071462	1	Length	window_link12_pos1290	0	0.83325459503842	0	1
full	giv(ID).giv	0.790051163211099	19.3674021199532	5.29298876518973	3.65906730188552	Positive	0.300209881254669	0.0749037772521049	-2037.83589071462	1	Length	window_link12_pos1290	0	0.83325459503842	0	1
full	giv(ID2).giv	4.20563141318936e-07	1.03097316402256e-05	6.42566934875405e-07	16.0446034189803	Boundary	1.5980890427689e-07	1.49198316709998e-08	-2037.83589071462	1	Length	window_link12_pos1290	0	0.83325459503842	0	1
full	ide(ID)!id	0.250652285379446	6.14451801260354	3.97812561813329	1.54457616536675	Positive	0.0952448351878051	0.0626173768088887	-2037.83589071462	1	Length	window_link12_pos1290	0	0.83325459503842	0	1
full	R!variance	1	24.5141112649413	1.52787268247103	16.0446034189803	Positive	0.379987898548861	0.0354758422818735	-2037.83589071462	1	Length	window_link12_pos1290	0	0.83325459503842	0	1
partial	MeCaYear!MeCaYear.var	0.590601519244776	14.4784349998467	3.79325777514101	3.81688665999201	Positive	0.224457184808253	0.0473322315130789	-2037.88970961589	0.222557758114558	Length	window_link12_pos130	1.48780230383181	0.83325459503842	1.48780230383181	0.222557758114558
partial	BirthYear!BirthYear.var	2.5356687870182e-07	6.2161228032276e-06	3.87440647220473e-07	16.0440646788676	Boundary	9.6367696152908e-08	8.99480793290552e-09	-2037.88970961589	0.222557758114558	Length	window_link12_pos130	1.48780230383181	0.83325459503842	1.48780230383181	0.222557758114558
partial	giv(ID).giv	0.787941333026126	19.3161666575111	5.29187945503766	3.65015243102766	Positive	0.299455872770634	0.0749309988076334	-2037.88970961589	0.222557758114558	Length	window_link12_pos130	1.48780230383181	0.83325459503842	1.48780230383181	0.222557758114558
partial	ide(ID)!id	0.252700441787162	6.19488233881704	3.98196320040608	1.55573570800084	Positive	0.0960384081569565	0.0626867800914821	-2037.88970961589	0.222557758114558	Length	window_link12_pos130	1.48780230383181	0.83325459503842	1.48780230383181	0.222557758114558
partial	R!variance	1	24.5147269826884	1.52796236323941	16.0440646788676	Positive	0.38004843789646	0.0354731184883294	-2037.88970961589	0.222557758114558	Length	window_link12_pos130	1.48780230383181	0.83325459503842	1.48780230383181	0.222557758114558
full	MeCaYear!MeCaYear.var	0.600420832959301	14.7336105919963	3.85275336442376	3.82417694525847	Positive	0.22795248928214	0.0477613616193166	-2037.14580846397	0.222557758114558	Length	window_link12_pos130	1.48780230383181	0.83325459503842	1.48780230383181	0.222557758114558
full	BirthYear!BirthYear.var	2.4682524029181e-07	6.05679679169621e-06	3.77525263666258e-07	16.0434211286336	Boundary	9.37083206538145e-08	8.79298240479785e-09	-2037.14580846397	0.222557758114558	Length	window_link12_pos130	1.48780230383181	0.83325459503842	1.48780230383181	0.222557758114558
full	giv(ID).giv	0.770934389810096	18.917809755962	5.25952591979502	3.5968659617708	Positive	0.292688733607502	0.0746124934650905	-2037.14580846397	0.222557758114558	Length	window_link12_pos130	1.48780230383181	0.83325459503842	1.48780230383181	0.222557758114558
full	giv(ID2).giv	0.0480925228895677	1.1801331095545	1.5074718590675	0.782855814160611	Positive	0.0182585441855885	0.0232166884515894	-2037.14580846397	0.222557758114558	Length	window_link12_pos130	1.48780230383181	0.83325459503842	1.48780230383181	0.222557758114558
full	ide(ID)!id	0.214525581790524	5.26420172422181	4.01853345064855	1.30998081485976	Positive	0.0814456089786681	0.0630899083306065	-2037.14580846397	0.222557758114558	Length	window_link12_pos130	1.48780230383181	0.83325459503842	1.48780230383181	0.222557758114558
full	R!variance	1	24.5388064224531	1.52952454627382	16.0434211286336	Positive	0.379654530237781	0.0356243242968276	-2037.14580846397	0.222557758114558	Length	window_link12_pos130	1.48780230383181	0.83325459503842	1.48780230383181	0.222557758114558
partial	MeCaYear!MeCaYear.var	0.590951900449864	14.4870906030199	3.79518277352837	3.81723133443486	Positive	0.224562850431268	0.0473433577310036	-2037.82854888566	1	Length	window_link12_pos1300	0	0.83325459503842	0	1
partial	BirthYear!BirthYear.var	2.53945891760057e-07	6.22544261113641e-06	3.88010474884501e-07	16.0445220273745	Boundary	9.64999237087431e-08	9.00908966688231e-09	-2037.82854888566	1	Length	window_link12_pos1300	0	0.83325459503842	0	1
partial	giv(ID).giv	0.790330131098056	19.3748157960032	5.29319593688656	3.66032469362911	Positive	0.300326958735544	0.0749042698955831	-2037.82854888566	1	Length	window_link12_pos1300	0	0.83325459503842	0	1
partial	ide(ID)!id	0.250283440159176	6.13565820037346	3.9778102077382	1.54247132968725	Positive	0.0951081851079632	0.0626118506662777	-2037.82854888566	1	Length	window_link12_pos1300	0	0.83325459503842	0	1
partial	R!variance	1	24.5148388421994	1.52792578054823	16.0445220273745	Positive	0.380001909225301	0.035476414304015	-2037.82854888566	1	Length	window_link12_pos1300	0	0.83325459503842	0	1
full	MeCaYear!MeCaYear.var	0.590953314479012	14.4871024859444	3.79529404775124	3.8171225479955	Positive	0.224563244007996	0.0473446845037464	-2037.82855182128	1	Length	window_link12_pos1300	0	0.83325459503842	0	1
full	BirthYear!BirthYear.var	1.08756303411274e-07	2.66613905854917e-06	1.66171199744582e-07	16.0445315593028	Boundary	4.13275764801906e-08	3.85833831086456e-09	-2037.82855182128	1	Length	window_link12_pos1300	0	0.83325459503842	0	1
full	giv(ID).giv	0.790330380973197	19.3747914537178	5.29319914107318	3.66031787910205	Positive	0.300326861430472	0.0749044888820671	-2037.82855182128	1	Length	window_link12_pos1300	0	0.83325459503842	0	1
full	giv(ID2).giv	1.01192894248423e-07	2.48072359340037e-06	1.54614896934278e-07	16.0445315593028	Boundary	3.84534683979525e-08	3.59001187443343e-09	-2037.82855182128	1	Length	window_link12_pos1300	0	0.83325459503842	0	1
full	ide(ID)!id	0.250283504882218	6.13565013839824	3.9778096059759	1.5424695362947	Positive	0.0951081488181384	0.0626119112273731	-2037.82855182128	1	Length	window_link12_pos1300	0	0.83325459503842	0	1
full	R!variance	1	24.5148002913162	1.52792247007687	16.0445315593028	Positive	0.380001665962348	0.0354769166461446	-2037.82855182128	1	Length	window_link12_pos1300	0	0.83325459503842	0	1
partial	MeCaYear!MeCaYear.var	0.590954104435817	14.4874620361268	3.79530162342535	3.81720966436694	Positive	0.224573663876453	0.0473452878725643	-2037.83588364079	1	Length	window_link12_pos1310	0	0.83325459503842	0	1
partial	BirthYear!BirthYear.var	2.5452033419276e-07	6.23966167822835e-06	3.88900488145127e-07	16.0443657656194	Boundary	9.67225095006261e-08	9.02987066205119e-09	-2037.83588364079	1	Length	window_link12_pos1310	0	0.83325459503842	0	1
partial	giv(ID).giv	0.790009047608122	19.3673688015859	5.29307777307692	3.65899947665561	Positive	0.300218282579289	0.0749095769677258	-2037.83588364079	1	Length	window_link12_pos1310	0	0.83325459503842	0	1
partial	ide(ID)!id	0.250485420671879	6.14074425636082	3.97844860150427	1.54350222195631	Positive	0.0951891665455517	0.0626232394640411	-2037.83588364079	1	Length	window_link12_pos1310	0	0.83325459503842	0	1
partial	R!variance	1	24.5153759443941	1.52797413762075	16.0443657656194	Positive	0.380018790276197	0.0354779931068787	-2037.83588364079	1	Length	window_link12_pos1310	0	0.83325459503842	0	1
full	MeCaYear!MeCaYear.var	0.590956027900272	14.4874778165021	3.79545488123861	3.81705968581405	Positive	0.224574201016356	0.0473471161677303	-2037.83588564514	1	Length	window_link12_pos1310	0	0.83325459503842	0	1
full	BirthYear!BirthYear.var	1.11135579342753e-07	2.72452460815569e-06	1.69811783988031e-07	16.0443789245376	Boundary	4.22335719699274e-08	3.94294430668589e-09	-2037.83588564514	1	Length	window_link12_pos1310	0	0.83325459503842	0	1
full	giv(ID).giv	0.790009342850952	19.3673340976801	5.29308192968403	3.65899004681309	Positive	0.300218135681915	0.0749098768365806	-2037.83588564514	1	Length	window_link12_pos1310	0	0.83325459503842	0	1
full	giv(ID2).giv	1.01192894248423e-07	2.48077647303239e-06	1.5461966366541e-07	16.0443789245376	Boundary	3.84551680691331e-08	3.59019090568052e-09	-2037.83588564514	1	Length	window_link12_pos1310	0	0.83325459503842	0	1
full	ide(ID)!id	0.250485515157677	6.14073327434498	3.9784477193317	1.54349980383216	Positive	0.0951891203015173	0.0626233230832208	-2037.83588564514	1	Length	window_link12_pos1310	0	0.83325459503842	0	1
full	R!variance	1	24.515322854016	1.52796957547065	16.0443789245376	Positive	0.380018462311471	0.0354786858538386	-2037.83588564514	1	Length	window_link12_pos1310	0	0.83325459503842	0	1
partial	MeCaYear!MeCaYear.var	0.591020819455372	14.4891100111573	3.79566022888038	3.81728319645491	Positive	0.224600352626562	0.0473478333405436	-2037.84266033223	1	Length	window_link12_pos1320	0	0.83325459503842	0	1
partial	BirthYear!BirthYear.var	2.54165665843984e-07	6.23097219631973e-06	3.88361856050048e-07	16.0442435302316	Boundary	9.65883033134575e-08	9.01751289196539e-09	-2037.84266033223	1	Length	window_link12_pos1320	0	0.83325459503842	0	1
partial	giv(ID).giv	0.789569868766919	19.3566187746162	5.29232190140744	3.65749082070547	Positive	0.300053170904835	0.0749049404282458	-2037.84266033223	1	Length	window_link12_pos1320	0	0.83325459503842	0	1
partial	ide(ID)!id	0.250842234558339	6.14949695902335	3.97894409823876	1.54550976520262	Positive	0.0953253294653047	0.0626318514733292	-2037.84266033223	1	Length	window_link12_pos1320	0	0.83325459503842	0	1
partial	R!variance	1	24.5153969779086	1.52798708968205	16.0442435302316	Positive	0.380021050414996	0.0354788789509464	-2037.84266033223	1	Length	window_link12_pos1320	0	0.83325459503842	0	1
full	MeCaYear!MeCaYear.var	0.591023042244872	14.4891280413564	3.79583860723934	3.81710856033844	Positive	0.224600976634087	0.0473499621259208	-2037.84266113118	1	Length	window_link12_pos1320	0	0.83325459503842	0	1
full	BirthYear!BirthYear.var	9.18256672732691e-08	2.2511370209051e-06	1.40307947272055e-07	16.0442588226323	Boundary	3.48956522427902e-08	3.25794589385623e-09	-2037.84266113118	1	Length	window_link12_pos1320	0	0.83325459503842	0	1
full	giv(ID).giv	0.789570201316343	19.3565782157308	5.29232661706678	3.65747989803	Positive	0.300053002440044	0.0749052889260385	-2037.84266113118	1	Length	window_link12_pos1320	0	0.83325459503842	0	1
full	giv(ID2).giv	1.01192894248423e-07	2.48077773088476e-06	1.54620899494923e-07	16.0442588226323	Boundary	3.84553921794626e-08	3.59029217095653e-09	-2037.84266113118	1	Length	window_link12_pos1320	0	0.83325459503842	0	1
full	ide(ID)!id	0.25084232608723	6.14948372751213	3.97894298937846	1.54550687052511	Positive	0.0953252705789013	0.0626319485611627	-2037.84266113118	1	Length	window_link12_pos1320	0	0.83325459503842	0	1
full	R!variance	1	24.51533528426	1.52798178808225	16.0442588226323	Positive	0.380020676995924	0.0354796865691237	-2037.84266113118	1	Length	window_link12_pos1320	0	0.83325459503842	0	1
partial	MeCaYear!MeCaYear.var	0.591043678591952	14.4894132689837	3.79570917639416	3.81731386563929	Positive	0.224606586886703	0.0473481079255317	-2037.83773899999	1	Length	window_link12_pos1330	0	0.83325459503842	0	1
partial	BirthYear!BirthYear.var	2.54271281706844e-07	6.23345078634735e-06	3.88514151715926e-07	16.0443339291927	Boundary	9.66273843982858e-08	9.02112750522719e-09	-2037.83773899999	1	Length	window_link12_pos1330	0	0.83325459503842	0	1
partial	giv(ID).giv	0.789462765871308	19.3536496362421	5.29105849815612	3.65780299782863	Positive	0.300009193464209	0.0748876558738977	-2037.83773899999	1	Length	window_link12_pos1330	0	0.83325459503842	0	1
partial	ide(ID)!id	0.250955213333467	6.15215749647658	3.9781119777837	1.54650184078129	Positive	0.0953672223726949	0.0626193422698973	-2037.83773899999	1	Length	window_link12_pos1330	0	0.83325459503842	0	1
partial	R!variance	1	24.5149619119554	1.52795136402331	16.0443339291927	Positive	0.380016900649009	0.0354783577786338	-2037.83773899999	1	Length	window_link12_pos1330	0	0.83325459503842	0	1
full	MeCaYear!MeCaYear.var	0.59104558424559	14.4894287045275	3.79586221343069	3.81716403015376	Positive	0.224607118947794	0.0473499339569111	-2037.83774080081	1	Length	window_link12_pos1330	0	0.83325459503842	0	1
full	BirthYear!BirthYear.var	1.1017669829006e-07	2.70097173099043e-06	1.68344135432771e-07	16.0443470397523	Boundary	4.18689715949696e-08	3.90896462807427e-09	-2037.83774080081	1	Length	window_link12_pos1330	0	0.83325459503842	0	1
full	giv(ID).giv	0.789463122218459	19.3536165892155	5.29106275837241	3.65779380684741	Positive	0.300009072266987	0.0748879557037678	-2037.83774080081	1	Length	window_link12_pos1330	0	0.83325459503842	0	1
full	giv(ID2).giv	1.01192894248423e-07	2.48073459255906e-06	1.54617360645009e-07	16.0443470397523	Boundary	3.84549771472161e-08	3.59022779197978e-09	-2037.83774080081	1	Length	window_link12_pos1330	0	0.83325459503842	0	1
full	ide(ID)!id	0.250955245076382	6.15214499267888	3.97811096239538	1.5464990923668	Positive	0.0953671528624816	0.0626194238780183	-2037.83774080081	1	Length	window_link12_pos1330	0	0.83325459503842	0	1
full	R!variance	1	24.514908986287	1.52794681675407	16.0443470397523	Positive	0.380016575598789	0.0354790503685562	-2037.83774080081	1	Length	window_link12_pos1330	0	0.83325459503842	0	1
partial	MeCaYear!MeCaYear.var	0.59100560682498	14.4885135528124	3.7955000782016	3.81728711745343	Positive	0.224589900401824	0.0473462750988328	-2037.83138375007	1	Length	window_link12_pos1340	0	0.83325459503842	0	1
partial	BirthYear!BirthYear.var	2.54191337825892e-07	6.23150542155279e-06	3.88389910646058e-07	16.0444575174137	Boundary	9.6596050166119e-08	9.01815453813226e-09	-2037.83138375007	1	Length	window_link12_pos1340	0	0.83325459503842	0	1
partial	giv(ID).giv	0.789875314304158	19.3638081672495	5.29217322597656	3.65895206759342	Positive	0.300163003736045	0.0748969507057053	-2037.83138375007	1	Length	window_link12_pos1340	0	0.83325459503842	0	1
partial	ide(ID)!id	0.250606731159672	6.14362872179686	3.97800109517092	1.5444009628994	Positive	0.0952338525069951	0.0626166713366717	-2037.83138375007	1	Length	window_link12_pos1340	0	0.83325459503842	0	1
partial	R!variance	1	24.5150187840825	1.52794313908558	16.0444575174137	Positive	0.380013146759086	0.0354778200361384	-2037.83138375007	1	Length	window_link12_pos1340	0	0.83325459503842	0	1
full	MeCaYear!MeCaYear.var	0.591007521971925	14.4885291682051	3.79565318739695	3.81713724960771	Positive	0.224590434206354	0.0473481017008065	-2037.83138625806	1	Length	window_link12_pos1340	0	0.83325459503842	0	1
full	BirthYear!BirthYear.var	1.09220797744457e-07	2.6775441175694e-06	1.66882671145261e-07	16.0444706403265	Boundary	4.15053031946982e-08	3.87499143182921e-09	-2037.83138625806	1	Length	window_link12_pos1340	0	0.83325459503842	0	1
full	giv(ID).giv	0.789875664057728	19.363774863257	5.29217748016179	3.65894283323714	Positive	0.300162877399358	0.0748972505656804	-2037.83138625806	1	Length	window_link12_pos1340	0	0.83325459503842	0	1
full	giv(ID2).giv	1.01192894248423e-07	2.48074033819661e-06	1.54616527637968e-07	16.0444706403265	Boundary	3.84545969601561e-08	3.59017335775264e-09	-2037.83138625806	1	Length	window_link12_pos1340	0	0.83325459503842	0	1
full	ide(ID)!id	0.250606782826295	6.14361670155072	3.97800012330795	1.54439831853045	Positive	0.09523378988853	0.0626167533047162	-2037.83138625806	1	Length	window_link12_pos1340	0	0.83325459503842	0	1
full	R!variance	1	24.5149657653484	1.5279385848812	16.0444706403265	Positive	0.380012818545858	0.0354785124431658	-2037.83138625806	1	Length	window_link12_pos1340	0	0.83325459503842	0	1
partial	MeCaYear!MeCaYear.var	0.591011363837709	14.4885815067864	3.79548039509271	3.81732481756964	Positive	0.224579567494317	0.0473446737899156	-2037.8330856924	1	Length	window_link12_pos1350	0	0.83325459503842	0	1
partial	BirthYear!BirthYear.var	2.5310632039914e-07	6.20487485921292e-06	3.86728763523526e-07	16.044513479369	Boundary	9.61783671911355e-08	8.97932237786e-09	-2037.8330856924	1	Length	window_link12_pos1350	0	0.83325459503842	0	1
partial	giv(ID).giv	0.790297450521124	19.3740589895409	5.29440835474545	3.65934353593555	Positive	0.300306678500065	0.0749200371081387	-2037.8330856924	1	Length	window_link12_pos1350	0	0.83325459503842	0	1
partial	ide(ID)!id	0.250325548416204	6.13670452613347	3.97883792109239	1.54233588998484	Positive	0.0951216961904751	0.0626269414285538	-2037.8330856924	1	Length	window_link12_pos1350	0	0.83325459503842	0	1
partial	R!variance	1	24.5148949636186	1.52793009243573	16.044513479369	Positive	0.379991961636776	0.0354764842051353	-2037.8330856924	1	Length	window_link12_pos1350	0	0.83325459503842	0	1
full	MeCaYear!MeCaYear.var	0.591011150728664	14.4885824354539	3.79545878808869	3.81734679373242	Positive	0.224579510735161	0.0473444093978698	-2037.83308628	1	Length	window_link12_pos1350	0	0.83325459503842	0	1
full	BirthYear!BirthYear.var	8.61218939362771e-08	2.11127008053023e-06	1.3158830900027e-07	16.0445110707053	Boundary	3.27256309461312e-08	3.05529329412298e-09	-2037.83308628	1	Length	window_link12_pos1350	0	0.83325459503842	0	1
full	giv(ID).giv	0.790297410565659	19.3740662378182	5.29440842390921	3.65934485717539	Positive	0.300306695704942	0.0749199817399726	-2037.83308628	1	Length	window_link12_pos1350	0	0.83325459503842	0	1
full	giv(ID2).giv	4.79573787322851e-08	1.17567060163641e-06	7.32755642384763e-08	16.0445110707053	Boundary	1.82234203848077e-08	1.70135433566849e-09	-2037.83308628	1	Length	window_link12_pos1350	0	0.83325459503842	0	1
full	ide(ID)!id	0.250325636689861	6.13670929629152	3.97883489761877	1.54233826087234	Positive	0.0951217399924941	0.0626268782999729	-2037.83308628	1	Length	window_link12_pos1350	0	0.83325459503842	0	1
full	R!variance	1	24.5149053746123	1.52793097069642	16.0445110707053	Positive	0.379992002618351	0.0354763830017909	-2037.83308628	1	Length	window_link12_pos1350	0	0.83325459503842	0	1
partial	MeCaYear!MeCaYear.var	0.59099383979867	14.4878065047516	3.79528739655725	3.81731473560965	Positive	0.224560122171538	0.0473422464275288	-2037.83296929156	1	Length	window_link12_pos1360	0	0.83325459503842	0	1
partial	BirthYear!BirthYear.var	2.52319794426412e-07	6.18544579113357e-06	3.85514645032665e-07	16.0446454391103	Boundary	9.58740346295231e-08	8.95089483325457e-09	-2037.83296929156	1	Length	window_link12_pos1360	0	0.83325459503842	0	1
partial	giv(ID).giv	0.790599867260422	19.3810106437882	5.29571201006207	3.65975540342138	Positive	0.30040448956504	0.0749323680210723	-2037.83296929156	1	Length	window_link12_pos1360	0	0.83325459503842	0	1
partial	ide(ID)!id	0.250190500317918	6.13324761416766	3.97911289037247	1.54136054521277	Positive	0.0950649660522508	0.0626295057717579	-2037.83296929156	1	Length	window_link12_pos1360	0	0.83325459503842	0	1
partial	R!variance	1	24.5143105208796	1.52788109989166	16.0446454391103	Positive	0.379970326337137	0.0354744060155972	-2037.83296929156	1	Length	window_link12_pos1360	0	0.83325459503842	0	1
full	MeCaYear!MeCaYear.var	0.590995575747108	14.4878185165725	3.79543408069253	3.81717037064942	Positive	0.224560585799885	0.0473439979643041	-2037.83297860872	1	Length	window_link12_pos1360	0	0.83325459503842	0	1
full	BirthYear!BirthYear.var	4.29146325707247e-07	1.05202041081962e-05	6.55682658025458e-07	16.0446581580746	Boundary	1.63062727115786e-07	1.52239954430229e-08	-2037.83297860872	1	Length	window_link12_pos1360	0	0.83325459503842	0	1
full	giv(ID).giv	0.790600063597662	19.3809745971684	5.29571657165828	3.65974544425053	Positive	0.300404301995803	0.0749326627731339	-2037.83297860872	1	Length	window_link12_pos1360	0	0.83325459503842	0	1
full	giv(ID2).giv	2.81094392467023e-07	6.89082069513e-06	4.29477563637723e-07	16.0446581580746	Boundary	1.06807434823282e-07	9.97184292076762e-09	-2037.83297860872	1	Length	window_link12_pos1360	0	0.83325459503842	0	1
full	ide(ID)!id	0.250190406946076	6.13323239491259	3.97911252755196	1.54135686096967	Positive	0.0950648476078672	0.062629591525402	-2037.83297860872	1	Length	window_link12_pos1360	0	0.83325459503842	0	1
full	R!variance	1	24.5142588390069	1.52787666757923	16.0446581580746	Positive	0.379969994726283	0.035475068830971	-2037.83297860872	1	Length	window_link12_pos1360	0	0.83325459503842	0	1
partial	MeCaYear!MeCaYear.var	0.590957629874411	14.4869771067423	3.79512121717429	3.81726334357478	Positive	0.224554382992327	0.0473419858477601	-2037.82782121705	1	Length	window_link12_pos1370	0	0.83325459503842	0	1
partial	BirthYear!BirthYear.var	2.5329620683539e-07	6.20940684094187e-06	3.87008075785008e-07	16.0446441029601	Boundary	9.62484796960918e-08	8.9857224343981e-09	-2037.82782121705	1	Length	window_link12_pos1370	0	0.83325459503842	0	1
partial	giv(ID).giv	0.790583156500696	19.3806789357059	5.29456449837091	3.66048594585431	Positive	0.300408868483292	0.0749181633374778	-2037.82782121705	1	Length	window_link12_pos1370	0	0.83325459503842	0	1
partial	ide(ID)!id	0.250149431026845	6.13226549138668	3.97815801723378	1.54148363760843	Positive	0.0950527555622766	0.0626159118521558	-2037.82782121705	1	Length	window_link12_pos1370	0	0.83325459503842	0	1
partial	R!variance	1	24.5144091122422	1.5278873719436	16.0446441029601	Positive	0.379983896713625	0.0354751559317178	-2037.82782121705	1	Length	window_link12_pos1370	0	0.83325459503842	0	1
full	MeCaYear!MeCaYear.var	0.590959895723594	14.4869955839055	3.79529912199166	3.8170892776175	Positive	0.224554984650587	0.047344104589377	-2037.82783856365	1	Length	window_link12_pos1370	0	0.83325459503842	0	1
full	BirthYear!BirthYear.var	8.49714571734133e-08	2.08301973405825e-06	1.29826359640695e-07	16.0446594961392	Boundary	3.22877481185938e-08	3.01444349637285e-09	-2037.82783856365	1	Length	window_link12_pos1370	0	0.83325459503842	0	1
full	giv(ID).giv	0.790583650972044	19.3806414669072	5.29457059394084	3.66047465475041	Positive	0.300408709446618	0.0749185200392257	-2037.82783856365	1	Length	window_link12_pos1370	0	0.83325459503842	0	1
full	giv(ID2).giv	4.73337095550852e-07	1.16035495175989e-05	7.23203226618247e-07	16.0446594961392	Boundary	1.79860266314399e-07	1.6792084974644e-08	-2037.82783856365	1	Length	window_link12_pos1370	0	0.83325459503842	0	1
full	ide(ID)!id	0.250149404908941	6.13224916014843	3.97815776502165	1.54147963011091	Positive	0.095052635866096	0.0626160135939941	-2037.82783856365	1	Length	window_link12_pos1370	0	0.83325459503842	0	1
full	R!variance	1	24.5143463858356	1.52788199660669	16.0446594961392	Positive	0.379983457888684	0.0354759538867368	-2037.82783856365	1	Length	window_link12_pos1370	0	0.83325459503842	0	1
partial	MeCaYear!MeCaYear.var	0.590989761693138	14.4876815654878	3.79530664617645	3.81726245495427	Positive	0.224560593672179	0.0473429100205546	-2037.83513519772	1	Length	window_link12_pos1380	0	0.83325459503842	0	1
partial	BirthYear!BirthYear.var	2.52485726425817e-07	6.18950283302439e-06	3.85769571583638e-07	16.0445594700889	Boundary	9.59379473131593e-08	8.95684237492961e-09	-2037.83513519772	1	Length	window_link12_pos1380	0	0.83325459503842	0	1
partial	giv(ID).giv	0.79045592882866	19.3774486982867	5.29438495628739	3.65999995434311	Positive	0.300352500423898	0.0749161931357422	-2037.83513519772	1	Length	window_link12_pos1380	0	0.83325459503842	0	1
partial	ide(ID)!id	0.250314830460521	6.13628490693563	3.97834742561249	1.54242057077026	Positive	0.0951130638407778	0.0626177427890426	-2037.83513519772	1	Length	window_link12_pos1380	0	0.83325459503842	0	1
partial	R!variance	1	24.514268274262	1.52788665341437	16.0445594700889	Positive	0.379973746125197	0.035474648415665	-2037.83513519772	1	Length	window_link12_pos1380	0	0.83325459503842	0	1
full	MeCaYear!MeCaYear.var	0.590991506862306	14.4876940441935	3.79545384195539	3.81711770119422	Positive	0.224561075046661	0.0473446687515044	-2037.83513726166	1	Length	window_link12_pos1380	0	0.83325459503842	0	1
full	BirthYear!BirthYear.var	4.13657508531631e-07	1.01404899276935e-05	6.32019964489189e-07	16.044572161402	Boundary	1.57178865920029e-07	1.46746307838082e-08	-2037.83513726166	1	Length	window_link12_pos1380	0	0.83325459503842	0	1
full	giv(ID).giv	0.790456141294683	19.3774133764317	5.29438912521	3.65999040081194	Positive	0.300352338071291	0.0749164863711501	-2037.83513726166	1	Length	window_link12_pos1380	0	0.83325459503842	0	1
full	giv(ID2).giv	6.35777189742957e-08	1.55855799928089e-06	9.71392682585996e-08	16.044572161402	Boundary	2.41578444970931e-08	2.25543966392953e-09	-2037.83513726166	1	Length	window_link12_pos1380	0	0.83325459503842	0	1
full	ide(ID)!id	0.250314778038428	6.13627078706207	3.97834680867863	1.54241726077676	Positive	0.0951129669439938	0.0626178278666553	-2037.83513726166	1	Length	window_link12_pos1380	0	0.83325459503842	0	1
full	R!variance	1	24.5142169996852	1.52788224909221	16.044572161402	Positive	0.379973438601344	0.0354753158860795	-2037.83513726166	1	Length	window_link12_pos1380	0	0.83325459503842	0	1
partial	MeCaYear!MeCaYear.var	0.591068352158538	14.4895093648236	3.79577359166895	3.81727440135667	Positive	0.224594480818108	0.0473473102312192	-2037.84930948944	1	Length	window_link12_pos1390	0	0.83325459503842	0	1
partial	BirthYear!BirthYear.var	2.52121215699872e-07	6.18052498093172e-06	3.85213512403475e-07	16.0444137651594	Boundary	9.58011596062493e-08	8.94400979471309e-09	-2037.84930948944	1	Length	window_link12_pos1390	0	0.83325459503842	0	1
partial	giv(ID).giv	0.789469731157495	19.3531408357033	5.29159786045854	3.65733401253327	Positive	0.299983147030971	0.0748917633507646	-2037.84930948944	1	Length	window_link12_pos1390	0	0.83325459503842	0	1
partial	ide(ID)!id	0.251175275714339	6.15733611245502	3.97836174470826	1.54770644490665	Positive	0.0954417208050344	0.0626200304640012	-2037.84930948944	1	Length	window_link12_pos1390	0	0.83325459503842	0	1
partial	R!variance	1	24.5141011389105	1.52789011164391	16.0444137651594	Positive	0.379980555544727	0.0354750383456827	-2037.84930948944	1	Length	window_link12_pos1390	0	0.83325459503842	0	1
full	MeCaYear!MeCaYear.var	0.591067937914474	14.4895076163812	3.79574175740838	3.81730595557538	Positive	0.224594361014087	0.0473469246112073	-2037.84931250268	1	Length	window_link12_pos1390	0	0.83325459503842	0	1
full	BirthYear!BirthYear.var	1.01201786601559e-07	2.48087227151686e-06	1.54625331976824e-07	16.0444103162133	Boundary	3.84547175329106e-08	3.59012252251882e-09	-2037.84931250268	1	Length	window_link12_pos1390	0	0.83325459503842	0	1
full	giv(ID).giv	0.789469715350326	19.3531516763239	5.29159878324529	3.65733542338877	Positive	0.299983191246512	0.074891701080137	-2037.84931250268	1	Length	window_link12_pos1390	0	0.83325459503842	0	1
full	giv(ID2).giv	5.42985182573683e-07	1.33108014050695e-05	8.29622350883071e-07	16.0444103162133	Boundary	2.06323845868797e-07	1.92623410990429e-08	-2037.84931250268	1	Length	window_link12_pos1390	0	0.83325459503842	0	1
full	ide(ID)!id	0.251174873109099	6.15732981524786	3.97835925811532	1.54770582940385	Positive	0.0954415838013109	0.0626199672436463	-2037.84931250268	1	Length	window_link12_pos1390	0	0.83325459503842	0	1
full	R!variance	1	24.5141153612662	1.52789132651975	16.0444103162133	Positive	0.379980619159527	0.0354748927175908	-2037.84931250268	1	Length	window_link12_pos1390	0	0.83325459503842	0	1
partial	MeCaYear!MeCaYear.var	0.590672298602998	14.4810353660684	3.79396821875391	3.81685731959679	Positive	0.224506163685409	0.0473391324893227	-2037.90567148412	0.111872835729097	Length	window_link12_pos140	2.52756357387398	0.83325459503842	2.52756357387398	0.111872835729097
partial	BirthYear!BirthYear.var	2.53905196366045e-07	6.22478849423155e-06	3.87990297808591e-07	16.0436704974062	Boundary	9.65057642126604e-08	9.00775625917634e-09	-2037.90567148412	0.111872835729097	Length	window_link12_pos140	2.52756357387398	0.83325459503842	2.52756357387398	0.111872835729097
partial	giv(ID).giv	0.787039237181829	19.2952048963004	5.28945685753349	3.64786128632835	Positive	0.29914245213037	0.0749119807729197	-2037.90567148412	0.111872835729097	Length	window_link12_pos140	2.52756357387398	0.83325459503842	2.52756357387398	0.111872835729097
partial	ide(ID)!id	0.253272985546184	6.20928909251107	3.98248274054837	1.55915028313621	Positive	0.0962654698461514	0.0626970950128836	-2037.90567148412	0.111872835729097	Length	window_link12_pos140	2.52756357387398	0.83325459503842	2.52756357387398	0.111872835729097
partial	R!variance	1	24.5161918043518	1.52809120633058	16.0436704974062	Positive	0.380085817832306	0.0354768487927684	-2037.90567148412	0.111872835729097	Length	window_link12_pos140	2.52756357387398	0.83325459503842	2.52756357387398	0.111872835729097
full	MeCaYear!MeCaYear.var	0.598987680833974	14.6800404204071	3.8373204819063	3.82559666038485	Positive	0.227202152571053	0.0476412666876856	-2036.64188969719	0.111872835729097	Length	window_link12_pos140	2.52756357387398	0.83325459503842	2.52756357387398	0.111872835729097
full	BirthYear!BirthYear.var	5.14454697342553e-07	1.26082989569034e-05	7.85486223054998e-07	16.0515851033846	Boundary	1.95137927500909e-07	1.83002517949156e-08	-2036.64188969719	0.111872835729097	Length	window_link12_pos140	2.52756357387398	0.83325459503842	2.52756357387398	0.111872835729097
full	giv(ID).giv	0.768575682558063	18.8363174187245	5.26030294539699	3.58084270321486	Positive	0.291528615827008	0.0746668185480462	-2036.64188969719	0.111872835729097	Length	window_link12_pos140	2.52756357387398	0.83325459503842	2.52756357387398	0.111872835729097
full	giv(ID2).giv	0.0600064162143732	1.47064229148134	1.58650201910251	0.92697158514383	Positive	0.022761047293991	0.0243980261268676	-2036.64188969719	0.111872835729097	Length	window_link12_pos140	2.52756357387398	0.83325459503842	2.52756357387398	0.111872835729097
full	ide(ID)!id	0.208794168404332	5.11714502617702	4.01129410257826	1.2756843291266	Positive	0.0791977631988994	0.0629986694282119	-2036.64188969719	0.111872835729097	Length	window_link12_pos140	2.52756357387398	0.83325459503842	2.52756357387398	0.111872835729097
full	R!variance	1	24.5080840393378	1.5268326387386	16.0515851033846	Positive	0.379310225971121	0.0355721347077723	-2036.64188969719	0.111872835729097	Length	window_link12_pos140	2.52756357387398	0.83325459503842	2.52756357387398	0.111872835729097
partial	MeCaYear!MeCaYear.var	0.591032194119759	14.4887084948015	3.79555514887739	3.81728309206277	Positive	0.224589486497063	0.0473465102304453	-2037.83923918153	1	Length	window_link12_pos1400	0	0.83325459503842	0	1
partial	BirthYear!BirthYear.var	2.53059370631937e-07	6.20355961898942e-06	3.86647928796438e-07	16.0444661847793	Boundary	9.61613845556109e-08	8.97755445094778e-09	-2037.83923918153	1	Length	window_link12_pos1400	0	0.83325459503842	0	1
partial	giv(ID).giv	0.789600445633045	19.3564594246526	5.29124915523306	3.65820222347856	Positive	0.300044499076212	0.0748869361086659	-2037.83923918153	1	Length	window_link12_pos1400	0	0.83325459503842	0	1
partial	ide(ID)!id	0.250978245082688	6.15254239569069	3.97764780230265	1.54677907685265	Positive	0.0953705665204989	0.0626103915519366	-2037.83923918153	1	Length	window_link12_pos1400	0	0.83325459503842	0	1
partial	R!variance	1	24.5142458210418	1.52789413737538	16.0444661847793	Positive	0.379995351744841	0.035476079895912	-2037.83923918153	1	Length	window_link12_pos1400	0	0.83325459503842	0	1
full	MeCaYear!MeCaYear.var	0.591034397925662	14.4887262253816	3.79573261918186	3.81710928534911	Positive	0.224590096756985	0.0473486272069137	-2037.83924374676	1	Length	window_link12_pos1400	0	0.83325459503842	0	1
full	BirthYear!BirthYear.var	8.38619517876318e-08	2.05580735138528e-06	1.28131742548239e-07	16.0444813322609	Boundary	3.18671196335053e-08	2.97516059451728e-09	-2037.83924374676	1	Length	window_link12_pos1400	0	0.83325459503842	0	1
full	giv(ID).giv	0.789600917329422	19.3564225003619	5.29125444608008	3.65819158719569	Positive	0.30004437481949	0.074887286865612	-2037.83924374676	1	Length	window_link12_pos1400	0	0.83325459503842	0	1
full	giv(ID2).giv	3.00460777710037e-07	7.3655509137617e-06	4.5907067740181e-07	16.0444813322609	Boundary	1.1417358342325e-07	1.06594116519567e-08	-2037.83924374676	1	Length	window_link12_pos1400	0	0.83325459503842	0	1
full	ide(ID)!id	0.250978100229143	6.15252343272886	3.97764694244185	1.54677464384304	Positive	0.0953704150082939	0.062610489205691	-2037.83924374676	1	Length	window_link12_pos1400	0	0.83325459503842	0	1
full	R!variance	1	24.5141844133477	1.52788886756075	16.0444813322609	Positive	0.379994967374527	0.0354768823178769	-2037.83924374676	1	Length	window_link12_pos1400	0	0.83325459503842	0	1
partial	MeCaYear!MeCaYear.var	0.590966989849639	14.4873132175572	3.79521702796983	3.81725553790184	Positive	0.224562595942299	0.0473431124445265	-2037.83910250039	1	Length	window_link12_pos1410	0	0.83325459503842	0	1
partial	BirthYear!BirthYear.var	2.53285176183816e-07	6.20918214344377e-06	3.86998681161693e-07	16.0444529805761	Boundary	9.62462838948281e-08	8.98548898709343e-09	-2037.83910250039	1	Length	window_link12_pos1410	0	0.83325459503842	0	1
partial	giv(ID).giv	0.790125061986305	19.3695916195756	5.29403831421232	3.65875546604492	Positive	0.300241025448578	0.074918686681608	-2037.83910250039	1	Length	window_link12_pos1410	0	0.83325459503842	0	1
partial	ide(ID)!id	0.250543597420219	6.1419734652248	3.97888826950716	1.54364059737359	Positive	0.0952045065118133	0.0626284062069273	-2037.83910250039	1	Length	window_link12_pos1410	0	0.83325459503842	0	1
partial	R!variance	1	24.5145895902633	1.52791682084402	16.0444529805761	Positive	0.379991775851026	0.0354757792085409	-2037.83910250039	1	Length	window_link12_pos1410	0	0.83325459503842	0	1
full	MeCaYear!MeCaYear.var	0.590966734163594	14.487313593994	3.79519108837973	3.81728172748715	Positive	0.224562506179243	0.0473427941125537	-2037.83911191092	1	Length	window_link12_pos1410	0	0.83325459503842	0	1
full	BirthYear!BirthYear.var	8.78941178472844e-08	2.15468921465312e-06	1.34294984858524e-07	16.0444503338902	Boundary	3.33990430275827e-08	3.1181013394735e-09	-2037.83911191092	1	Length	window_link12_pos1410	0	0.83325459503842	0	1
full	giv(ID).giv	0.790125026526548	19.3695996339858	5.29403911054145	3.65875642955059	Positive	0.300241021862027	0.0749186285394891	-2037.83911191092	1	Length	window_link12_pos1410	0	0.83325459503842	0	1
full	giv(ID2).giv	5.68308741038446e-07	1.39318619368391e-05	8.68329026355688e-07	16.0444503338902	Boundary	2.15952654850848e-07	2.01611244309362e-08	-2037.83911191092	1	Length	window_link12_pos1410	0	0.83325459503842	0	1
full	ide(ID)!id	0.250543398980428	6.14197141751439	3.97888573742896	1.54364106506943	Positive	0.0952044342417014	0.0626283423303158	-2037.83911191092	1	Length	window_link12_pos1410	0	0.83325459503842	0	1
full	R!variance	1	24.5146008336631	1.52791777365421	16.0444503338902	Positive	0.379991788365331	0.0354756542968118	-2037.83911191092	1	Length	window_link12_pos1410	0	0.83325459503842	0	1
partial	MeCaYear!MeCaYear.var	0.591068124938441	14.4899063863836	3.79588510733503	3.8172668499328	Positive	0.224593342652876	0.0473472234303175	-2037.85979057092	0.822941506399274	Length	window_link12_pos1420	0.0500700039774529	0.83325459503842	0.0500700039774529	0.822941506399274
partial	BirthYear!BirthYear.var	2.52479693245214e-07	6.18948470612761e-06	3.85777409111375e-07	16.0441865177769	Boundary	9.59369248068e-08	8.95706265467262e-09	-2037.85979057092	0.822941506399274	Length	window_link12_pos1420	0.0500700039774529	0.83325459503842	0.0500700039774529	0.822941506399274
partial	giv(ID).giv	0.789554577256082	19.3557585474142	5.29429077879467	3.65596816573435	Positive	0.300013981859182	0.0749267471974117	-2037.85979057092	0.822941506399274	Length	window_link12_pos1420	0.0500700039774529	0.83325459503842	0.0500700039774529	0.822941506399274
partial	ide(ID)!id	0.251102981441242	6.15573491601219	3.980411726491	1.54650707991931	Positive	0.0954138035406076	0.0626511225407785	-2037.85979057092	0.822941506399274	Length	window_link12_pos1420	0.0500700039774529	0.83325459503842	0.0500700039774529	0.822941506399274
partial	R!variance	1	24.5147822645532	1.52795420555545	16.0441865177769	Positive	0.379978776010409	0.0354763685726334	-2037.85979057092	0.822941506399274	Length	window_link12_pos1420	0.0500700039774529	0.83325459503842	0.0500700039774529	0.822941506399274
full	MeCaYear!MeCaYear.var	0.589720091382029	14.4586724459277	3.78899388305636	3.81596616204213	Positive	0.224242144782445	0.0473117402321156	-2037.83475556893	0.822941506399274	Length	window_link12_pos1420	0.0500700039774529	0.83325459503842	0.0500700039774529	0.822941506399274
full	BirthYear!BirthYear.var	2.77781308177707e-07	6.81060219116888e-06	4.24474661736786e-07	16.0447791236879	Boundary	1.05626851173177e-07	9.85579392442327e-09	-2037.83475556893	0.822941506399274	Length	window_link12_pos1420	0.0500700039774529	0.83325459503842	0.0500700039774529	0.822941506399274
full	giv(ID).giv	0.783797652797522	19.2170382038839	5.32075521945948	3.61171251284062	Positive	0.29804049295126	0.0754715315851774	-2037.83475556893	0.822941506399274	Length	window_link12_pos1420	0.0500700039774529	0.83325459503842	0.0500700039774529	0.822941506399274
full	giv(ID2).giv	0.00780684169440289	0.191407022664011	0.997426252731816	0.191900927151028	Positive	0.00296856585202528	0.0154697156347463	-2037.83475556893	0.822941506399274	Length	window_link12_pos1420	0.0500700039774529	0.83325459503842	0.0500700039774529	0.822941506399274
full	ide(ID)!id	0.248511253699769	6.0929632021713	4.00083279656741	1.52292372912931	Positive	0.094496859351719	0.0629866375630442	-2037.83475556893	0.822941506399274	Length	window_link12_pos1420	0.0500700039774529	0.83325459503842	0.0500700039774529	0.822941506399274
full	R!variance	1	24.5178562799909	1.52808936109277	16.0447791236879	Positive	0.3802518314357	0.0354804071918265	-2037.83475556893	0.822941506399274	Length	window_link12_pos1420	0.0500700039774529	0.83325459503842	0.0500700039774529	0.822941506399274
partial	MeCaYear!MeCaYear.var	0.59109001503976	14.4903418765487	3.79599806318293	3.81726798469402	Positive	0.224604196713596	0.0473486190221246	-2037.85686020244	0.936616202323745	Length	window_link12_pos1430	0.00632399468713629	0.83325459503842	0.00632399468713629	0.936616202323745
partial	BirthYear!BirthYear.var	2.52299083014842e-07	6.18501391497687e-06	3.8549879298065e-07	16.0441849043281	Boundary	9.58693793335584e-08	8.95076989737552e-09	-2037.85686020244	0.936616202323745	Length	window_link12_pos1430	0.00632399468713629	0.83325459503842	0.00632399468713629	0.936616202323745
partial	giv(ID).giv	0.789326550227574	19.3500334534749	5.29284145204192	3.65588760381437	Positive	0.2999307233208	0.0749096268684569	-2037.85686020244	0.936616202323745	Length	window_link12_pos1430	0.00632399468713629	0.83325459503842	0.00632399468713629	0.936616202323745
partial	ide(ID)!id	0.251279400440981	6.16001679317671	3.97964860773584	1.54787957439322	Positive	0.0954819172219043	0.0626402957768646	-2037.85686020244	0.936616202323745	Length	window_link12_pos1430	0.00632399468713629	0.83325459503842	0.00632399468713629	0.936616202323745
partial	R!variance	1	24.514611155416	1.52794369434142	16.0441849043281	Positive	0.37998306687432	0.0354768229452858	-2037.85686020244	0.936616202323745	Length	window_link12_pos1430	0.00632399468713629	0.83325459503842	0.00632399468713629	0.936616202323745
full	MeCaYear!MeCaYear.var	0.590665658127898	14.4806346894053	3.79417810568798	3.8165405750713	Positive	0.224476925909917	0.0473400041349981	-2037.8536982051	0.936616202323745	Length	window_link12_pos1430	0.00632399468713629	0.83325459503842	0.00632399468713629	0.936616202323745
full	BirthYear!BirthYear.var	2.38112307247757e-07	5.8375111010087e-06	3.63839325730983e-07	16.0442005252749	Boundary	9.04923420157945e-08	8.44770730719056e-09	-2037.8536982051	0.936616202323745	Length	window_link12_pos1430	0.00632399468713629	0.83325459503842	0.00632399468713629	0.936616202323745
full	giv(ID).giv	0.788829409795086	19.3387754278893	5.30048228380336	3.64849355066852	Positive	0.299787195245729	0.0750363812902453	-2037.8536982051	0.936616202323745	Length	window_link12_pos1430	0.00632399468713629	0.83325459503842	0.00632399468713629	0.936616202323745
full	giv(ID2).giv	0.00190806689507389	0.0467777655435153	0.713595074821168	0.065552253923891	Positive	0.000725142870831883	0.0110623918184376	-2037.8536982051	0.936616202323745	Length	window_link12_pos1430	0.00632399468713629	0.83325459503842	0.00632399468713629	0.936616202323745
full	ide(ID)!id	0.249894502045584	6.12636090353066	4.00174871721582	1.53092093893217	Positive	0.0949700542922639	0.0629754291348829	-2037.8536982051	0.936616202323745	Length	window_link12_pos1430	0.00632399468713629	0.83325459503842	0.00632399468713629	0.936616202323745
full	R!variance	1	24.5157890765165	1.52801562395684	16.0442005252749	Positive	0.380040591188917	0.0354778272691326	-2037.8536982051	0.936616202323745	Length	window_link12_pos1430	0.00632399468713629	0.83325459503842	0.00632399468713629	0.936616202323745
partial	MeCaYear!MeCaYear.var	0.590970084088195	14.4875422819114	3.79531156142036	3.81722081243037	Positive	0.224566681627314	0.0473440837179658	-2037.84085077906	1	Length	window_link12_pos1440	0	0.83325459503842	0	1
partial	BirthYear!BirthYear.var	2.53646607401448e-07	6.21810823988082e-06	3.87556426054661e-07	16.0443946270776	Boundary	9.63848737251288e-08	8.99842171441574e-09	-2037.84085077906	1	Length	window_link12_pos1440	0	0.83325459503842	0	1
partial	giv(ID).giv	0.790007800202869	19.3669218064358	5.29349047476941	3.65862976399887	Positive	0.300200356884354	0.0749121840303154	-2037.84085077906	1	Length	window_link12_pos1440	0	0.83325459503842	0	1
partial	ide(ID)!id	0.25062366427872	6.1440012461674	3.97872248952869	1.54421457197313	Positive	0.0952361653148434	0.062625977669018	-2037.84085077906	1	Length	window_link12_pos1440	0	0.83325459503842	0	1
partial	R!variance	1	24.5148488425843	1.52793853631668	16.0443946270776	Positive	0.379996699788615	0.0354762155370518	-2037.84085077906	1	Length	window_link12_pos1440	0	0.83325459503842	0	1
full	MeCaYear!MeCaYear.var	0.590969844993632	14.487542581641	3.79528766110644	3.8172449298395	Positive	0.22456659737304	0.0473437903469187	-2037.84085887832	1	Length	window_link12_pos1440	0	0.83325459503842	0	1
full	BirthYear!BirthYear.var	8.66181581598997e-08	2.12343195734189e-06	1.32347297855459e-07	16.0443922297602	Boundary	3.29146152100166e-08	3.07287449260357e-09	-2037.84085887832	1	Length	window_link12_pos1440	0	0.83325459503842	0	1
full	giv(ID).giv	0.790007786303895	19.3669297018513	5.29349157811131	3.65863049294985	Positive	0.300200360426826	0.0749121343621745	-2037.84085887832	1	Length	window_link12_pos1440	0	0.83325459503842	0	1
full	giv(ID2).giv	4.97332481541506e-07	1.21920357943871e-05	7.59893900609865e-07	16.0443922297602	Boundary	1.88984707238438e-07	1.76434171464481e-08	-2037.84085887832	1	Length	window_link12_pos1440	0	0.83325459503842	0	1
full	ide(ID)!id	0.250623509615383	6.14400006746926	3.97872008812688	1.54421520775083	Positive	0.0952361093426393	0.0626259182490122	-2037.84085887832	1	Length	window_link12_pos1440	0	0.83325459503842	0	1
full	R!variance	1	24.5148592679836	1.52793941440249	16.0443922297602	Positive	0.379996710958172	0.0354761005992641	-2037.84085887832	1	Length	window_link12_pos1440	0	0.83325459503842	0	1
partial	MeCaYear!MeCaYear.var	0.590933491941989	14.4869343735528	3.79514746334536	3.81722568450156	Positive	0.224554244419213	0.0473425176008895	-2037.83631593315	1	Length	window_link12_pos1450	0	0.83325459503842	0	1
partial	BirthYear!BirthYear.var	2.53614005795465e-07	6.21743310926339e-06	3.8751343493686e-07	16.0444323956831	Boundary	9.63731151171941e-08	8.99732271210878e-09	-2037.83631593315	1	Length	window_link12_pos1450	0	0.83325459503842	0	1
partial	giv(ID).giv	0.790484063248644	19.3789841052818	5.29523346350069	3.65970343684721	Positive	0.300383298575425	0.074930119460042	-2037.83631593315	1	Length	window_link12_pos1450	0	0.83325459503842	0	1
partial	ide(ID)!id	0.250166793260568	6.13292352832793	3.97910325466217	1.5412828307841	Positive	0.0950631771687078	0.0626307574603864	-2037.83631593315	1	Length	window_link12_pos1450	0	0.83325459503842	0	1
partial	R!variance	1	24.5153381405821	1.52796543598378	16.0444323956831	Positive	0.379999183463539	0.0354764425722014	-2037.83631593315	1	Length	window_link12_pos1450	0	0.83325459503842	0	1
full	MeCaYear!MeCaYear.var	0.590935738125515	14.4869527212568	3.79532540583573	3.81705154951444	Positive	0.224554864955207	0.0473446398070094	-2037.83632215556	1	Length	window_link12_pos1450	0	0.83325459503842	0	1
full	BirthYear!BirthYear.var	8.35272144658014e-08	2.0476927165426e-06	1.27626250725211e-07	16.0444477911636	Boundary	3.17402403583666e-08	2.96331548075327e-09	-2037.83632215556	1	Length	window_link12_pos1450	0	0.83325459503842	0	1
full	giv(ID).giv	0.790484280965504	19.3789403253381	5.2952385402409	3.6596916603603	Positive	0.300383069611742	0.074930471761285	-2037.83632215556	1	Length	window_link12_pos1450	0	0.83325459503842	0	1
full	giv(ID2).giv	2.82607172138897e-07	6.92819282592569e-06	4.31812482180992e-07	16.0444477911636	Boundary	1.07390383218867e-07	1.00261239827886e-08	-2037.83632215556	1	Length	window_link12_pos1450	0	0.83325459503842	0	1
full	ide(ID)!id	0.250166947533526	6.13291176606677	3.9791025985227	1.54128012892749	Positive	0.095063137148959	0.0626308591800445	-2037.83632215556	1	Length	window_link12_pos1450	0	0.83325459503842	0	1
full	R!variance	1	24.5152760048163	1.52796009709464	16.0444477911636	Positive	0.379998789153469	0.0354772453469826	-2037.83632215556	1	Length	window_link12_pos1450	0	0.83325459503842	0	1
partial	MeCaYear!MeCaYear.var	0.590992993031481	14.4882511312921	3.79545181474096	3.8172665175255	Positive	0.224574759001882	0.0473448721308761	-2037.83704187352	1	Length	window_link12_pos1460	0	0.83325459503842	0	1
partial	BirthYear!BirthYear.var	2.52671444874687e-07	6.1942652285488e-06	3.8606962657413e-07	16.044425155936	Boundary	9.60140467120016e-08	8.96397084407472e-09	-2037.83704187352	1	Length	window_link12_pos1460	0	0.83325459503842	0	1
partial	giv(ID).giv	0.790250067653035	19.3730578393978	5.29441304936575	3.65915119556428	Positive	0.300291578050822	0.0749214884551687	-2037.83704187352	1	Length	window_link12_pos1460	0	0.83325459503842	0	1
partial	ide(ID)!id	0.250365847255572	6.13774327700737	3.97889675191583	1.54257415049839	Positive	0.095137929675466	0.0626277607322873	-2037.83704187352	1	Length	window_link12_pos1460	0	0.83325459503842	0	1
partial	R!variance	1	24.5150979827612	1.5279511571464	16.044425155936	Positive	0.379995637257783	0.0354767862609897	-2037.83704187352	1	Length	window_link12_pos1460	0	0.83325459503842	0	1
full	MeCaYear!MeCaYear.var	0.590992772352541	14.4882520052902	3.79542975189762	3.81728893758248	Positive	0.22457469921777	0.0473446020754951	-2037.83704274066	1	Length	window_link12_pos1460	0	0.83325459503842	0	1
full	BirthYear!BirthYear.var	9.0518386037828e-08	2.21906806543123e-06	1.38307753852163e-07	16.0444226995631	Boundary	3.4396595473078e-08	3.21129205819101e-09	-2037.83704274066	1	Length	window_link12_pos1460	0	0.83325459503842	0	1
full	giv(ID).giv	0.790250015607934	19.3730649661523	5.2944131439071	3.65915247631311	Positive	0.300291590463182	0.0749214321502065	-2037.83704274066	1	Length	window_link12_pos1460	0	0.83325459503842	0	1
full	giv(ID2).giv	6.05147940986968e-08	1.48352675018361e-06	9.24637039277208e-08	16.0444226995631	Boundary	2.29953602120083e-08	2.1468641476992e-09	-2037.83704274066	1	Length	window_link12_pos1460	0	0.83325459503842	0	1
full	ide(ID)!id	0.250365939526785	6.13774820115989	3.97889369892567	1.54257657167798	Positive	0.0951379749362859	0.0626276966406223	-2037.83704274066	1	Length	window_link12_pos1460	0	0.83325459503842	0	1
full	R!variance	1	24.515108615656	1.52795205378898	16.0444226995631	Positive	0.379995677990806	0.0354766826802346	-2037.83704274066	1	Length	window_link12_pos1460	0	0.83325459503842	0	1
partial	MeCaYear!MeCaYear.var	0.591014724642708	14.4886711848927	3.79553575491506	3.81729276720171	Positive	0.22457821922363	0.0473451683283183	-2037.83233517568	1	Length	window_link12_pos1470	0	0.83325459503842	0	1
partial	BirthYear!BirthYear.var	2.52477055895136e-07	6.18945161951058e-06	3.85768353307818e-07	16.0444773824456	Boundary	9.59381302082319e-08	8.95702666719353e-09	-2037.83233517568	1	Length	window_link12_pos1470	0	0.83325459503842	0	1
partial	giv(ID).giv	0.790425351810451	19.3772042236479	5.2945355042903	3.65984970880752	Positive	0.30035176880934	0.0749195346561652	-2037.83233517568	1	Length	window_link12_pos1470	0	0.83325459503842	0	1
partial	ide(ID)!id	0.250225051113559	6.13424393106119	3.97847701804128	1.54185732461043	Positive	0.0950823964973072	0.0626202802125962	-2037.83233517568	1	Length	window_link12_pos1470	0	0.83325459503842	0	1
partial	R!variance	1	24.5149072955022	1.52793429858452	16.0444773824456	Positive	0.379987519531593	0.0354765966176101	-2037.83233517568	1	Length	window_link12_pos1470	0	0.83325459503842	0	1
full	MeCaYear!MeCaYear.var	0.591014516699044	14.4886721700559	3.79551482569255	3.81731407607194	Positive	0.224578162990774	0.047344911736485	-2037.83233613738	1	Length	window_link12_pos1470	0	0.83325459503842	0	1
full	BirthYear!BirthYear.var	9.20144338261979e-08	2.25572626213505e-06	1.40592089238207e-07	16.0444750082143	Boundary	3.49643400178043e-08	3.26434988652536e-09	-2037.83233613738	1	Length	window_link12_pos1470	0	0.83325459503842	0	1
full	giv(ID).giv	0.790425309175482	19.3772113137288	5.29453561327641	3.6598509726026	Positive	0.300351783078853	0.0749194801334353	-2037.83233613738	1	Length	window_link12_pos1470	0	0.83325459503842	0	1
full	giv(ID2).giv	4.53444151513156e-08	1.11161460050037e-06	6.92833264990759e-08	16.0444750082143	Boundary	1.72303135859505e-08	1.60866105782213e-09	-2037.83233613738	1	Length	window_link12_pos1470	0	0.83325459503842	0	1
full	ide(ID)!id	0.250225149831616	6.13424892651079	3.97847393539589	1.54185977490899	Positive	0.0950824436549182	0.0626202163459441	-2037.83233613738	1	Length	window_link12_pos1470	0	0.83325459503842	0	1
full	R!variance	1	24.5149175877753	1.52793516616932	16.0444750082143	Positive	0.379987558080801	0.0354764980969318	-2037.83233613738	1	Length	window_link12_pos1470	0	0.83325459503842	0	1
partial	MeCaYear!MeCaYear.var	0.591030287259128	14.4895002938828	3.79596959517211	3.81707490816343	Positive	0.224603764483652	0.0473502708118802	-2037.91326015005	0.0781888535075051	Length	window_link12_pos150	3.10215242213918	0.83325459503842	3.10215242213918	0.0781888535075051
partial	BirthYear!BirthYear.var	2.53864657699312e-07	6.22366080323715e-06	3.87918969953865e-07	16.0437134692777	Boundary	9.64738339435051e-08	9.00621465437811e-09	-2037.91326015005	0.0781888535075051	Length	window_link12_pos150	3.10215242213918	0.83325459503842	3.10215242213918	0.0781888535075051
partial	giv(ID).giv	0.787238224917349	19.2996682863641	5.29118195369796	3.64751551831926	Positive	0.299166849268999	0.0749228995564399	-2037.91326015005	0.0781888535075051	Length	window_link12_pos150	3.10215242213918	0.83325459503842	3.10215242213918	0.0781888535075051
partial	ide(ID)!id	0.253166591321926	6.2065472420571	3.98381953980398	1.55793885241159	Positive	0.0962085542453236	0.0627103907024306	-2037.91326015005	0.0781888535075051	Length	window_link12_pos150	3.10215242213918	0.83325459503842	3.10215242213918	0.0781888535075051
partial	R!variance	1	24.5156646050697	1.5280542532759	16.0437134692777	Positive	0.380020735528192	0.0354764414077892	-2037.91326015005	0.0781888535075051	Length	window_link12_pos150	3.10215242213918	0.83325459503842	3.10215242213918	0.0781888535075051
full	MeCaYear!MeCaYear.var	0.587039220591955	14.3970353798797	3.76930669663802	3.81954469046548	Positive	0.223922453103436	0.0472431967828196	-2036.36218393898	0.0781888535075051	Length	window_link12_pos150	3.10215242213918	0.83325459503842	3.10215242213918	0.0781888535075051
full	BirthYear!BirthYear.var	8.3899737080164e-08	2.05762654476085e-06	1.28205492514631e-07	16.0494414428152	Boundary	3.20030319656995e-08	2.98994216874739e-09	-2036.36218393898	0.0781888535075051	Length	window_link12_pos150	3.10215242213918	0.83325459503842	3.10215242213918	0.0781888535075051
full	giv(ID).giv	0.747472280200562	18.3316284262496	5.22664003501512	3.50734473838632	Positive	0.285118644101073	0.0747911516706811	-2036.36218393898	0.0781888535075051	Length	window_link12_pos150	3.10215242213918	0.83325459503842	3.10215242213918	0.0781888535075051
full	giv(ID2).giv	0.0652677605765737	1.60068054267127	1.63247492340205	0.980523816767417	Positive	0.0248959806163152	0.0251946719069284	-2036.36218393898	0.0781888535075051	Length	window_link12_pos150	3.10215242213918	0.83325459503842	3.10215242213918	0.0781888535075051
full	ide(ID)!id	0.221839042954104	5.44056417019008	3.98348485004846	1.36578005816287	Positive	0.084619120750247	0.0628950486308927	-2036.36218393898	0.0781888535075051	Length	window_link12_pos150	3.10215242213918	0.83325459503842	3.10215242213918	0.0781888535075051
full	R!variance	1	24.5248270896826	1.52807978876184	16.0494414428152	Positive	0.381443769425897	0.0356370862746635	-2036.36218393898	0.0781888535075051	Length	window_link12_pos150	3.10215242213918	0.83325459503842	3.10215242213918	0.0781888535075051
partial	MeCaYear!MeCaYear.var	0.591234254151443	14.4931555404025	3.79682428922851	3.8171783670683	Positive	0.224630227693617	0.0473528923640748	-2037.92364379595	0.054222465573906	Length	window_link12_pos160	3.7058371307403	0.83325459503842	3.7058371307403	0.054222465573906
partial	BirthYear!BirthYear.var	2.55131587436818e-07	6.25413996910347e-06	3.89813767777956e-07	16.0439175987902	Boundary	9.69332649036378e-08	9.04996934573534e-09	-2037.92364379595	0.054222465573906	Length	window_link12_pos160	3.7058371307403	0.83325459503842	3.7058371307403	0.054222465573906
partial	giv(ID).giv	0.787324313469619	19.2999875357915	5.29338353933274	3.64605878119014	Positive	0.299131585427559	0.0749436663775653	-2037.92364379595	0.054222465573906	Length	window_link12_pos160	3.7058371307403	0.83325459503842	3.7058371307403	0.054222465573906
partial	ide(ID)!id	0.253474542578098	6.21352018311131	3.98527107026606	1.55912109203063	Positive	0.0963036965704443	0.0627270858806687	-2037.92364379595	0.054222465573906	Length	window_link12_pos160	3.7058371307403	0.83325459503842	3.7058371307403	0.054222465573906
partial	R!variance	1	24.5133894706482	1.52789300491649	16.0439175987902	Positive	0.379934393375115	0.0354717713970894	-2037.92364379595	0.054222465573906	Length	window_link12_pos160	3.7058371307403	0.83325459503842	3.7058371307403	0.054222465573906
full	MeCaYear!MeCaYear.var	0.578104532437707	14.2209131419721	3.72776416624343	3.81486395270088	Positive	0.222425827055197	0.0470768900933999	-2036.07072523058	0.054222465573906	Length	window_link12_pos160	3.7058371307403	0.83325459503842	3.7058371307403	0.054222465573906
full	BirthYear!BirthYear.var	2.06260612004178e-07	5.07384751950114e-06	3.1631829983238e-07	16.0403224289895	Boundary	7.93588090729664e-08	7.394528372937e-09	-2036.07072523058	0.054222465573906	Length	window_link12_pos160	3.7058371307403	0.83325459503842	3.7058371307403	0.054222465573906
full	giv(ID).giv	0.740223900477026	18.2089210577672	5.18569673244801	3.51137407319446	Positive	0.284801284251076	0.0744908373460916	-2036.07072523058	0.054222465573906	Length	window_link12_pos160	3.7058371307403	0.83325459503842	3.7058371307403	0.054222465573906
full	giv(ID2).giv	0.0684203303675201	1.68308587929361	1.63107287991431	1.03188882607259	Positive	0.0263247349146589	0.0253281395562953	-2036.07072523058	0.054222465573906	Length	window_link12_pos160	3.7058371307403	0.83325459503842	3.7058371307403	0.054222465573906
full	ide(ID)!id	0.212340084509497	5.22339772296103	3.97837325100015	1.31294813065815	Positive	0.08169788725724	0.0631256756962135	-2036.07072523058	0.054222465573906	Length	window_link12_pos160	3.7058371307403	0.83325459503842	3.7058371307403	0.054222465573906
full	R!variance	1	24.5992071399379	1.53358557777368	16.0403224289895	Positive	0.384750187163019	0.0358504141972933	-2036.07072523058	0.054222465573906	Length	window_link12_pos160	3.7058371307403	0.83325459503842	3.7058371307403	0.054222465573906
