## Supplementary Table 6 for "Genomic analysis reveals a polygenic architecture of antler morphology in wild red deer (*Cervus elaphus*)": Tbl_S6_antler_reg_h2_qced_results_all.txt (part 2 of 3)

model	model_variable	gamma	component	std.error	z.ratio	constraint	Effect	SE	loglik	p_value	Trait	window_name	chisq	lambda	chisq_corr	p_corrected
partial	MeCaYear!MeCaYear.var	0.591018958432532	14.4878697284546	3.79554583708669	3.81707147016696	Positive	0.224560616118295	0.0473446047721125	-2037.901734449	0.0982636488789426	Length	window_link12_pos170	2.73350125498382	0.83325459503842	2.73350125498382	0.0982636488789426
partial	BirthYear!BirthYear.var	2.5476475524903e-07	6.24514414095722e-06	3.89248181388835e-07	16.0441189954301	Boundary	9.67991459287167e-08	9.0367848097023e-09	-2037.901734449	0.0982636488789426	Length	window_link12_pos170	2.73350125498382	0.83325459503842	2.73350125498382	0.0982636488789426
partial	giv(ID).giv	0.788128682289473	19.3196944283335	5.29358526945116	3.64964262308683	Positive	0.299453443836739	0.0749390821959611	-2037.901734449	0.0982636488789426	Length	window_link12_pos170	2.73350125498382	0.83325459503842	2.73350125498382	0.0982636488789426
partial	ide(ID)!id	0.252742632107765	6.19557507683915	3.98333969054631	1.5553720139769	Positive	0.0960308301040032	0.0626985556648443	-2037.901734449	0.0982636488789426	Length	window_link12_pos170	2.73350125498382	0.83325459503842	2.73350125498382	0.0982636488789426
partial	R!variance	1	24.5133756231417	1.52787296268022	16.0441189954301	Positive	0.379955013141816	0.0354710948964229	-2037.901734449	0.0982636488789426	Length	window_link12_pos170	2.73350125498382	0.83325459503842	2.73350125498382	0.0982636488789426
full	MeCaYear!MeCaYear.var	0.584669127190878	14.3847753820619	3.76598532730263	3.81965784034664	Positive	0.223775963085429	0.0472448184130269	-2036.53498382151	0.0982636488789426	Length	window_link12_pos170	2.73350125498382	0.83325459503842	2.73350125498382	0.0982636488789426
full	BirthYear!BirthYear.var	1.9000714878612e-07	4.67479815362652e-06	2.91513192546999e-07	16.0363176458055	Boundary	7.27232390685975e-08	6.80441805489044e-09	-2036.53498382151	0.0982636488789426	Length	window_link12_pos170	2.73350125498382	0.83325459503842	2.73350125498382	0.0982636488789426
full	giv(ID).giv	0.752186931876859	18.5062620158469	5.23758271644815	3.53335937926663	Positive	0.287891642080951	0.0747639587113546	-2036.53498382151	0.0982636488789426	Length	window_link12_pos170	2.73350125498382	0.83325459503842	2.73350125498382	0.0982636488789426
full	giv(ID2).giv	0.0683376732555769	1.68133057518749	1.75220065741385	0.959553672162777	Positive	0.0261555261541825	0.0270222228758436	-2036.53498382151	0.0982636488789426	Length	window_link12_pos170	2.73350125498382	0.83325459503842	2.73350125498382	0.0982636488789426
full	ide(ID)!id	0.207549283550294	5.10639212117	4.01964758455418	1.2703581629374	Positive	0.0794373067675163	0.0634790852081909	-2036.53498382151	0.0982636488789426	Length	window_link12_pos170	2.73350125498382	0.83325459503842	2.73350125498382	0.0982636488789426
full	R!variance	1	24.6032751056576	1.53422223537041	16.0363176458055	Positive	0.382739489188682	0.0358113791947363	-2036.53498382151	0.0982636488789426	Length	window_link12_pos170	2.73350125498382	0.83325459503842	2.73350125498382	0.0982636488789426
partial	MeCaYear!MeCaYear.var	0.590952257814157	14.4863730068627	3.79519652021536	3.81702842782979	Positive	0.224550920046334	0.0473432252054349	-2037.91112250869	0.043595785714118	Length	window_link12_pos180	4.07214867608127	0.83325459503842	4.07214867608127	0.043595785714118
partial	BirthYear!BirthYear.var	2.53599194163602e-07	6.21663166916787e-06	3.87474413542068e-07	16.0439798136321	Boundary	9.63629999199598e-08	8.99556587383953e-09	-2037.91112250869	0.043595785714118	Length	window_link12_pos180	4.07214867608127	0.83325459503842	4.07214867608127	0.043595785714118
partial	giv(ID).giv	0.787431640788899	19.3027919176869	5.29064024665395	3.6484793933768	Positive	0.299209448943924	0.0749099315245103	-2037.91112250869	0.043595785714118	Length	window_link12_pos180	4.07214867608127	0.83325459503842	4.07214867608127	0.043595785714118
partial	ide(ID)!id	0.253322979936066	6.20986066139696	3.98255949573762	1.55926375187694	Positive	0.0962580436259394	0.062689821834596	-2037.91112250869	0.043595785714118	Length	window_link12_pos180	4.07214867608127	0.83325459503842	4.07214867608127	0.043595785714118
partial	R!variance	1	24.5136097126452	1.52790080749271	16.0439798136321	Positive	0.379981491020803	0.0354715869800292	-2037.91112250869	0.043595785714118	Length	window_link12_pos180	4.07214867608127	0.83325459503842	4.07214867608127	0.043595785714118
full	MeCaYear!MeCaYear.var	0.584907612585179	14.4012267197575	3.77011241856668	3.81984013230899	Positive	0.224067183383653	0.0473242325651723	-2035.87504817065	0.043595785714118	Length	window_link12_pos180	4.07214867608127	0.83325459503842	4.07214867608127	0.043595785714118
full	BirthYear!BirthYear.var	2.25392748579308e-07	5.54947824825449e-06	3.46001653666168e-07	16.0388778188002	Boundary	8.63437528297012e-08	8.09093318675162e-09	-2035.87504817065	0.043595785714118	Length	window_link12_pos180	4.07214867608127	0.83325459503842	4.07214867608127	0.043595785714118
full	giv(ID).giv	0.739621806745818	18.2105021316885	5.2520214383496	3.46733202547835	Positive	0.283335301919207	0.0752701827021191	-2035.87504817065	0.043595785714118	Length	window_link12_pos180	4.07214867608127	0.83325459503842	4.07214867608127	0.043595785714118
full	giv(ID2).giv	0.0932444777500596	2.29580678307284	2.07530068992211	1.10625259954932	Positive	0.0357202181096471	0.0318904518910642	-2035.87504817065	0.043595785714118	Length	window_link12_pos180	4.07214867608127	0.83325459503842	4.07214867608127	0.043595785714118
full	ide(ID)!id	0.192637646677085	4.74300276636123	4.0496206881887	1.17122148753213	Positive	0.0737958849839793	0.0639411237425233	-2035.87504817065	0.043595785714118	Length	window_link12_pos180	4.07214867608127	0.83325459503842	4.07214867608127	0.043595785714118
full	R!variance	1	24.6213699563712	1.5351055251204	16.0388778188002	Positive	0.383081325259761	0.0358970429960603	-2035.87504817065	0.043595785714118	Length	window_link12_pos180	4.07214867608127	0.83325459503842	4.07214867608127	0.043595785714118
partial	MeCaYear!MeCaYear.var	0.591116898134193	14.4904501228445	3.79614863199053	3.81714509298502	Positive	0.224598446629186	0.047348659143585	-2037.91209951117	0.0547166149045291	Length	window_link12_pos190	3.69070101293027	0.83325459503842	3.69070101293027	0.0547166149045291
partial	BirthYear!BirthYear.var	2.53945238067939e-07	6.22513214860248e-06	3.8800502323241e-07	16.043947309604	Boundary	9.64880316887675e-08	9.00799195879946e-09	-2037.91209951117	0.0547166149045291	Length	window_link12_pos190	3.69070101293027	0.83325459503842	3.69070101293027	0.0547166149045291
partial	giv(ID).giv	0.787602722740072	19.3070406319033	5.29131641876231	3.64881611756256	Positive	0.299254426064774	0.0749116047320773	-2037.91209951117	0.0547166149045291	Length	window_link12_pos190	3.69070101293027	0.83325459503842	3.69070101293027	0.0547166149045291
partial	ide(ID)!id	0.253163412913705	6.20596673743257	3.98276343674561	1.55820621435241	Positive	0.0961909724848588	0.0626892480901794	-2037.91209951117	0.0547166149045291	Length	window_link12_pos190	3.69070101293027	0.83325459503842	3.69070101293027	0.0547166149045291
partial	R!variance	1	24.5136793899519	1.52790824582663	16.043947309604	Positive	0.379956058333149	0.0354721830081708	-2037.91209951117	0.0547166149045291	Length	window_link12_pos190	3.69070101293027	0.83325459503842	3.69070101293027	0.0547166149045291
full	MeCaYear!MeCaYear.var	0.581310026408911	14.3034685608751	3.7479632332628	3.81633107655198	Positive	0.223138316316991	0.0472024184498094	-2036.06674900471	0.0547166149045291	Length	window_link12_pos190	3.69070101293027	0.83325459503842	3.69070101293027	0.0547166149045291
full	BirthYear!BirthYear.var	2.56083197050384e-07	6.30107479928784e-06	3.92817067319198e-07	16.0407358119388	Boundary	9.82986200666347e-08	9.17889856867146e-09	-2036.06674900471	0.0547166149045291	Length	window_link12_pos190	3.69070101293027	0.83325459503842	3.69070101293027	0.0547166149045291
full	giv(ID).giv	0.731621807399048	18.0019766478648	5.23520516593062	3.43863823427916	Positive	0.280836130235574	0.0753330596692975	-2036.06674900471	0.0547166149045291	Length	window_link12_pos190	3.69070101293027	0.83325459503842	3.69070101293027	0.0547166149045291
full	giv(ID2).giv	0.0819538395210727	2.01652150105542	1.85623507485035	1.08635028417292	Positive	0.0314583284919662	0.0286587815478758	-2036.06674900471	0.0547166149045291	Length	window_link12_pos190	3.69070101293027	0.83325459503842	3.69070101293027	0.0547166149045291
full	ide(ID)!id	0.210269635099155	5.17380567737155	4.02117056462531	1.28664168659895	Positive	0.0807128902256523	0.0636655010386441	-2036.06674900471	0.0547166149045291	Length	window_link12_pos190	3.69070101293027	0.83325459503842	3.69070101293027	0.0547166149045291
full	R!variance	1	24.6055769057277	1.53394315536412	16.0407358119388	Positive	0.383854236431197	0.0358434238341125	-2036.06674900471	0.0547166149045291	Length	window_link12_pos190	3.69070101293027	0.83325459503842	3.69070101293027	0.0547166149045291
partial	MeCaYear!MeCaYear.var	0.590995480614236	14.4876317160765	3.79528452139647	3.81727157329059	Positive	0.224545870565748	0.0473408956742205	-2037.84754562585	1	Length	window_link12_pos20	0	0.83325459503842	0	1
partial	BirthYear!BirthYear.var	2.5101207875266e-07	6.15329672144997e-06	3.83511471890106e-07	16.0446223189203	Boundary	9.53708236270331e-08	8.9039612623414e-09	-2037.84754562585	1	Length	window_link12_pos20	0	0.83325459503842	0	1
partial	giv(ID).giv	0.79055672818026	19.3796655037672	5.29729097866331	3.65841060682253	Positive	0.300368200068719	0.074952488540368	-2037.84754562585	1	Length	window_link12_pos20	0	0.83325459503842	0	1
partial	ide(ID)!id	0.250406342754397	6.13844774146982	3.9804723475549	1.54214053144736	Positive	0.0951406771681778	0.0626486017624099	-2037.84754562585	1	Length	window_link12_pos20	0	0.83325459503842	0	1
partial	R!variance	1	24.5139467073744	1.52786062645219	16.0446223189203	Positive	0.379945156826532	0.0354722422386498	-2037.84754562585	1	Length	window_link12_pos20	0	0.83325459503842	0	1
full	MeCaYear!MeCaYear.var	0.590977273740075	14.4875735300997	3.79382580622352	3.81872396627537	Positive	0.224540774073629	0.0473231443031963	-2037.84754648454	1	Length	window_link12_pos20	0	0.83325459503842	0	1
full	BirthYear!BirthYear.var	1.15385048547622e-07	2.8286187124059e-06	1.76298777822447e-07	16.0444601337773	Boundary	4.38403459297853e-08	4.09213690915962e-09	-2037.84754648454	1	Length	window_link12_pos20	0	0.83325459503842	0	1
full	giv(ID).giv	0.790554475895938	19.3801295041495	5.29711851695374	3.65861731092522	Positive	0.300369780451354	0.0749475976551403	-2037.84754648454	1	Length	window_link12_pos20	0	0.83325459503842	0	1
full	giv(ID2).giv	5.28088590620321e-08	1.29458824001811e-06	8.06875537864129e-08	16.0444601337773	Boundary	2.00646329708935e-08	1.87286900702009e-09	-2037.84754648454	1	Length	window_link12_pos20	0	0.83325459503842	0	1
full	ide(ID)!id	0.250405538421511	6.13859248303587	3.98044126260925	1.54218893786964	Positive	0.0951411432010828	0.0626467213792224	-2037.84754648454	1	Length	window_link12_pos20	0	0.83325459503842	0	1
full	R!variance	1	24.5146034777502	1.52791700520613	16.0444601337773	Positive	0.379948238368955	0.035465053407424	-2037.84754648454	1	Length	window_link12_pos20	0	0.83325459503842	0	1
partial	MeCaYear!MeCaYear.var	0.591028651222278	14.4887510987236	3.79563979369319	3.81720918902738	Positive	0.224564807451236	0.0473440444898069	-2037.86094528442	0.821978526895791	Length	window_link12_pos200	0.0506254323149734	0.83325459503842	0.0506254323149734	0.821978526895791
partial	BirthYear!BirthYear.var	2.52839529419875e-07	6.19822575793412e-06	3.86318003380526e-07	16.0443616494591	Boundary	9.6067864261426e-08	8.9691626529564e-09	-2037.86094528442	0.821978526895791	Length	window_link12_pos200	0.0506254323149734	0.83325459503842	0.0506254323149734	0.821978526895791
partial	giv(ID).giv	0.790008577214056	19.3666375013121	5.29553472182373	3.65716372730011	Positive	0.300168399044633	0.0749355116092064	-2037.86094528442	0.821978526895791	Length	window_link12_pos200	0.0506254323149734	0.83325459503842	0.0506254323149734	0.821978526895791
partial	ide(ID)!id	0.250847086614937	6.14938208881674	3.9804269882294	1.54490513379625	Positive	0.0953108239150346	0.0626482648703521	-2037.86094528442	0.821978526895791	Length	window_link12_pos200	0.0506254323149734	0.83325459503842	0.0506254323149734	0.821978526895791
partial	R!variance	1	24.5144648550627	1.52791774398137	16.0443616494591	Positive	0.379955873521232	0.0354737357466832	-2037.86094528442	0.821978526895791	Length	window_link12_pos200	0.0506254323149734	0.83325459503842	0.0506254323149734	0.821978526895791
full	MeCaYear!MeCaYear.var	0.590064675103705	14.4686596974396	3.79085209699153	3.8167302039882	Positive	0.224474632956212	0.0473330457568975	-2037.83563256826	0.821978526895791	Length	window_link12_pos200	0.0506254323149734	0.83325459503842	0.0506254323149734	0.821978526895791
full	BirthYear!BirthYear.var	2.66877045200881e-07	6.54394901269274e-06	4.07908324310985e-07	16.042695435908	Boundary	1.01526373791784e-07	9.47913994205793e-09	-2037.83563256826	0.821978526895791	Length	window_link12_pos200	0.0506254323149734	0.83325459503842	0.0506254323149734	0.821978526895791
full	giv(ID).giv	0.780896314878199	19.1479400744868	5.34888349357943	3.57980129824685	Positive	0.297071526317576	0.0759304295649441	-2037.83563256826	0.821978526895791	Length	window_link12_pos200	0.0506254323149734	0.83325459503842	0.0506254323149734	0.821978526895791
full	giv(ID2).giv	0.00599320514501194	0.146956171753345	0.754939374184271	0.194659567083959	Positive	0.00227995774348192	0.0117160247239245	-2037.83563256826	0.821978526895791	Length	window_link12_pos200	0.0506254323149734	0.83325459503842	0.0506254323149734	0.821978526895791
full	ide(ID)!id	0.251693004005295	6.17162927528051	3.99172108350028	1.54610734221658	Positive	0.0957500034751365	0.06288485524728	-2037.83563256826	0.821978526895791	Length	window_link12_pos200	0.0506254323149734	0.83325459503842	0.0506254323149734	0.821978526895791
full	R!variance	1	24.5204641252193	1.52845039184224	16.042695435908	Positive	0.380423777981219	0.0355187533454699	-2037.83563256826	0.821978526895791	Length	window_link12_pos200	0.0506254323149734	0.83325459503842	0.0506254323149734	0.821978526895791
partial	MeCaYear!MeCaYear.var	0.59102370374111	14.4881118591624	3.79549553708477	3.81718585033311	Positive	0.224548366606099	0.0473418350389559	-2037.87271798889	0.456037289343916	Length	window_link12_pos210	0.555603040578717	0.83325459503842	0.555603040578717	0.456037289343916
partial	BirthYear!BirthYear.var	2.52602021367807e-07	6.19218200261968e-06	3.85940806641486e-07	16.0443827034124	Boundary	9.5971398339018e-08	8.96013840785587e-09	-2037.87271798889	0.456037289343916	Length	window_link12_pos210	0.555603040578717	0.83325459503842	0.555603040578717	0.456037289343916
partial	giv(ID).giv	0.7897875177588	19.3605262019609	5.29646812771886	3.65536537464246	Positive	0.300064948251733	0.0749499611889277	-2037.87271798889	0.456037289343916	Length	window_link12_pos210	0.555603040578717	0.83325459503842	0.555603040578717	0.456037289343916
partial	ide(ID)!id	0.251243760474235	6.15888615401761	3.98162468394573	1.54682739908932	Positive	0.0954553525981349	0.0626664447200666	-2037.87271798889	0.456037289343916	Length	window_link12_pos210	0.555603040578717	0.83325459503842	0.555603040578717	0.456037289343916
partial	R!variance	1	24.5135884863067	1.52786111746718	16.0443827034124	Positive	0.379931236572635	0.0354713646365057	-2037.87271798889	0.456037289343916	Length	window_link12_pos210	0.555603040578717	0.83325459503842	0.555603040578717	0.456037289343916
full	MeCaYear!MeCaYear.var	0.5872674084329	14.4250859101597	3.78031554698303	3.81584175471065	Positive	0.224642753615718	0.0473695786234171	-2037.5949164686	0.456037289343916	Length	window_link12_pos210	0.555603040578717	0.83325459503842	0.555603040578717	0.456037289343916
full	BirthYear!BirthYear.var	2.88471867983189e-07	7.08575245036299e-06	4.41927012167246e-07	16.0337618097022	Boundary	1.10346860448698e-07	1.02928699586838e-08	-2037.5949164686	0.456037289343916	Length	window_link12_pos210	0.555603040578717	0.83325459503842	0.555603040578717	0.456037289343916
full	giv(ID).giv	0.746794000947479	18.3435475324698	5.33593214507754	3.43774002999494	Positive	0.28566519842163	0.0765357362505839	-2037.5949164686	0.456037289343916	Length	window_link12_pos210	0.555603040578717	0.83325459503842	0.555603040578717	0.456037289343916
full	giv(ID2).giv	0.027604218653691	0.67804414112625	1.21773073708344	0.556809580704366	Positive	0.0105592232784088	0.0189581171698553	-2037.5949164686	0.456037289343916	Length	window_link12_pos210	0.555603040578717	0.83325459503842	0.555603040578717	0.456037289343916
full	ide(ID)!id	0.252562225646825	6.20370167031474	4.00590419405655	1.54863955047128	Positive	0.0966106291851199	0.0633203354314815	-2037.5949164686	0.456037289343916	Length	window_link12_pos210	0.555603040578717	0.83325459503842	0.555603040578717	0.456037289343916
full	R!variance	1	24.5630622490229	1.53195878425483	16.0337618097022	Positive	0.382522085152262	0.0356806715006389	-2037.5949164686	0.456037289343916	Length	window_link12_pos210	0.555603040578717	0.83325459503842	0.555603040578717	0.456037289343916
partial	MeCaYear!MeCaYear.var	0.591222299640142	14.4929923063842	3.79663447401419	3.8173262149887	Positive	0.224615438356119	0.0473496152644404	-2037.8950616756	0.0838910301918146	Length	window_link12_pos220	2.98785875197427	0.83325459503842	2.98785875197427	0.0838910301918146
partial	BirthYear!BirthYear.var	2.5486339581932e-07	6.24762164254735e-06	3.89403584040324e-07	16.0440784281543	Boundary	9.68269522440708e-08	9.04063083976899e-09	-2037.8950616756	0.0838910301918146	Length	window_link12_pos220	2.98785875197427	0.83325459503842	2.98785875197427	0.0838910301918146
partial	giv(ID).giv	0.788864166261134	19.3379077537564	5.29624796177141	3.65124667374686	Positive	0.299702955412929	0.0749572562673445	-2037.8950616756	0.0838910301918146	Length	window_link12_pos220	2.98785875197427	0.83325459503842	2.98785875197427	0.0838910301918146
partial	ide(ID)!id	0.252066723215355	6.17906510373374	3.98361874682044	1.55111859252736	Positive	0.0957644486083645	0.0626970462018806	-2037.8950616756	0.0838910301918146	Length	window_link12_pos220	2.98785875197427	0.83325459503842	2.98785875197427	0.0838910301918146
partial	R!variance	1	24.5136090353926	1.52789137407705	16.0440784281543	Positive	0.379917060795635	0.035472456963487	-2037.8950616756	0.0838910301918146	Length	window_link12_pos220	2.98785875197427	0.83325459503842	2.98785875197427	0.0838910301918146
full	MeCaYear!MeCaYear.var	0.565785207499914	13.9487274160226	3.67139191230025	3.79930221268132	Positive	0.218841102459983	0.0467812890615747	-2036.40113229962	0.0838910301918146	Length	window_link12_pos220	2.98785875197427	0.83325459503842	2.98785875197427	0.0838910301918146
full	BirthYear!BirthYear.var	1.12193696233661e-07	2.76599540923773e-06	1.72555052073392e-07	16.0296402568455	Boundary	4.33956064021672e-08	4.0250738040578e-09	-2036.40113229962	0.0838910301918146	Length	window_link12_pos220	2.98785875197427	0.83325459503842	2.98785875197427	0.0838910301918146
full	giv(ID).giv	0.699540935787446	17.2463077865993	5.15470652319792	3.34573999683301	Positive	0.270576726952757	0.0749990801739988	-2036.40113229962	0.0838910301918146	Length	window_link12_pos220	2.98785875197427	0.83325459503842	2.98785875197427	0.0838910301918146
full	giv(ID2).giv	0.104109770949584	2.56669633117003	2.41758866028188	1.06167619551573	Positive	0.0402688100527386	0.0375629887691206	-2036.40113229962	0.0838910301918146	Length	window_link12_pos220	2.98785875197427	0.83325459503842	2.98785875197427	0.0838910301918146
full	ide(ID)!id	0.215933911574364	5.32358080858238	4.05261109634708	1.31361748808834	Positive	0.0835214753603072	0.0644984258483626	-2036.40113229962	0.0838910301918146	Length	window_link12_pos220	2.98785875197427	0.83325459503842	2.98785875197427	0.0838910301918146
full	R!variance	1	24.6537506303128	1.53801022576188	16.0296402568455	Positive	0.386791841778608	0.0358761137138665	-2036.40113229962	0.0838910301918146	Length	window_link12_pos220	2.98785875197427	0.83325459503842	2.98785875197427	0.0838910301918146
partial	MeCaYear!MeCaYear.var	0.59118079684288	14.4923248429321	3.79651043244714	3.81727512693562	Positive	0.224617998632623	0.0473509265346706	-2037.89149297506	0.203757310150424	Length	window_link12_pos230	1.615236220106	0.83325459503842	1.615236220106	0.203757310150424
partial	BirthYear!BirthYear.var	2.56568609240417e-07	6.2895744406252e-06	3.92021450718342e-07	16.0439548119118	Boundary	9.74827461028887e-08	9.10168515941979e-09	-2037.89149297506	0.203757310150424	Length	window_link12_pos230	1.615236220106	0.83325459503842	1.615236220106	0.203757310150424
partial	giv(ID).giv	0.788626229279984	19.3325418474641	5.29560548073836	3.65067638021414	Positive	0.299637008231749	0.0749563247746727	-2037.89149297506	0.203757310150424	Length	window_link12_pos230	1.615236220106	0.83325459503842	1.615236220106	0.203757310150424
partial	ide(ID)!id	0.252131388482396	6.18079951936854	3.9835065462042	1.55159768100748	Positive	0.0957968326708552	0.06269827989182	-2037.89149297506	0.203757310150424	Length	window_link12_pos230	1.615236220106	0.83325459503842	1.615236220106	0.203757310150424
partial	R!variance	1	24.5142009353591	1.52794003864674	16.0439548119118	Positive	0.379948062982026	0.0354746638194195	-2037.89149297506	0.203757310150424	Length	window_link12_pos230	1.615236220106	0.83325459503842	1.615236220106	0.203757310150424
full	MeCaYear!MeCaYear.var	0.579136357938365	14.2274367647902	3.73510471934045	3.80911322007126	Positive	0.221944545820468	0.0470577053565951	-2037.083874865	0.203757310150424	Length	window_link12_pos230	1.615236220106	0.83325459503842	1.615236220106	0.203757310150424
full	BirthYear!BirthYear.var	8.81683839627975e-08	2.16600130572004e-06	1.35008642376748e-07	16.0434270546601	Boundary	3.37890924410419e-08	3.14182237202104e-09	-2037.083874865	0.203757310150424	Length	window_link12_pos230	1.615236220106	0.83325459503842	1.615236220106	0.203757310150424
full	giv(ID).giv	0.74684382795445	18.3474464860427	5.23027707859834	3.50793011733895	Positive	0.286215693285503	0.0749928847572373	-2037.083874865	0.203757310150424	Length	window_link12_pos230	1.615236220106	0.83325459503842	1.615236220106	0.203757310150424
full	giv(ID2).giv	0.048800745831779	1.19887055246863	1.53704136625528	0.779985873372723	Positive	0.0187020884129796	0.023898525170538	-2037.083874865	0.203757310150424	Length	window_link12_pos230	1.615236220106	0.83325459503842	1.615236220106	0.203757310150424
full	ide(ID)!id	0.234593118126304	5.76316563076527	3.99462417951007	1.44273037256589	Positive	0.0899039791604506	0.0632291029825907	-2037.083874865	0.203757310150424	Length	window_link12_pos230	1.615236220106	0.83325459503842	1.615236220106	0.203757310150424
full	R!variance	1	24.5666440550162	1.53125912383417	16.0434270546601	Positive	0.383233659531507	0.0356343422756475	-2037.083874865	0.203757310150424	Length	window_link12_pos230	1.615236220106	0.83325459503842	1.615236220106	0.203757310150424
partial	MeCaYear!MeCaYear.var	0.591166794975929	14.4916669518339	3.79639976905051	3.81721310542023	Positive	0.224594140161837	0.0473482727139384	-2037.89807533148	0.113815173926197	Length	window_link12_pos240	2.5004306158612	0.83325459503842	2.5004306158612	0.113815173926197
partial	BirthYear!BirthYear.var	2.54543902451401e-07	6.23980489143678e-06	3.88916333584641e-07	16.0440803139444	Boundary	9.67054803997215e-08	9.02919191494004e-09	-2037.89807533148	0.113815173926197	Length	window_link12_pos240	2.5004306158612	0.83325459503842	2.5004306158612	0.113815173926197
partial	giv(ID).giv	0.788983828011247	19.3408881606545	5.29727710527277	3.65109994744339	Positive	0.299748135314325	0.074971083937878	-2037.89807533148	0.113815173926197	Length	window_link12_pos240	2.5004306158612	0.83325459503842	2.5004306158612	0.113815173926197
partial	ide(ID)!id	0.252005039582119	6.177568048213	3.98410852646905	1.55055215167241	Positive	0.0957409239869436	0.0627044517732	-2037.89807533148	0.113815173926197	Length	window_link12_pos240	2.5004306158612	0.83325459503842	2.5004306158612	0.113815173926197
partial	R!variance	1	24.5136686887564	1.52789491258348	16.0440803139444	Positive	0.379916703831415	0.0354720416713339	-2037.89807533148	0.113815173926197	Length	window_link12_pos240	2.5004306158612	0.83325459503842	2.5004306158612	0.113815173926197
full	MeCaYear!MeCaYear.var	0.578207848478598	14.2312839510805	3.73163787171214	3.81368301006951	Positive	0.222492596530877	0.0471093308679335	-2036.64786002355	0.113815173926197	Length	window_link12_pos240	2.5004306158612	0.83325459503842	2.5004306158612	0.113815173926197
full	BirthYear!BirthYear.var	1.29943494827903e-07	3.1982664665613e-06	1.99458804841161e-07	16.0347219021403	Boundary	5.00018559807337e-08	4.65590593398539e-09	-2036.64786002355	0.113815173926197	Length	window_link12_pos240	2.5004306158612	0.83325459503842	2.5004306158612	0.113815173926197
full	giv(ID).giv	0.70479181295605	17.3468631443968	5.1775031044979	3.35043027387602	Positive	0.271201715595702	0.0751237845442292	-2036.64786002355	0.113815173926197	Length	window_link12_pos240	2.5004306158612	0.83325459503842	2.5004306158612	0.113815173926197
full	giv(ID2).giv	0.0734024743990954	1.80663659034388	1.93762848925509	0.932395761293969	Positive	0.0282450457284833	0.0300350214279583	-2036.64786002355	0.113815173926197	Length	window_link12_pos240	2.5004306158612	0.83325459503842	2.5004306158612	0.113815173926197
full	ide(ID)!id	0.242371165312442	5.96542036603523	4.00734106798717	1.48862307071646	Positive	0.0932636767841721	0.0636242402401768	-2036.64786002355	0.113815173926197	Length	window_link12_pos240	2.5004306158612	0.83325459503842	2.5004306158612	0.113815173926197
full	R!variance	1	24.6127478008581	1.53496567954651	16.0347219021403	Positive	0.38479691535891	0.0358302348274659	-2036.64786002355	0.113815173926197	Length	window_link12_pos240	2.5004306158612	0.83325459503842	2.5004306158612	0.113815173926197
partial	MeCaYear!MeCaYear.var	0.591127720833063	14.4908498930719	3.79614256521733	3.81725650291595	Positive	0.224582357600145	0.0473460480116277	-2037.8768311338	0.202446647978462	Length	window_link12_pos250	1.62463546261461	0.83325459503842	1.62463546261461	0.202446647978462
partial	BirthYear!BirthYear.var	2.53450096948525e-07	6.2130520712e-06	3.87243132506583e-07	16.0443182839256	Boundary	9.62912384255443e-08	8.99042794633963e-09	-2037.8768311338	0.202446647978462	Length	window_link12_pos250	1.62463546261461	0.83325459503842	1.62463546261461	0.202446647978462
partial	giv(ID).giv	0.789811225447343	19.3613588205462	5.29762108749602	3.65472699930255	Positive	0.300066569065733	0.0749640429340369	-2037.8768311338	0.202446647978462	Length	window_link12_pos250	1.62463546261461	0.83325459503842	1.62463546261461	0.202446647978462
partial	ide(ID)!id	0.251180825857305	6.15742337102127	3.98262255652394	1.54607253979787	Positive	0.0954290926764296	0.0626802051745069	-2037.8768311338	0.202446647978462	Length	window_link12_pos250	1.62463546261461	0.83325459503842	1.62463546261461	0.202446647978462
partial	R!variance	1	24.513906863732	1.52788709560143	16.0443182839256	Positive	0.379921884366454	0.0354721819189738	-2037.8768311338	0.202446647978462	Length	window_link12_pos250	1.62463546261461	0.83325459503842	1.62463546261461	0.202446647978462
full	MeCaYear!MeCaYear.var	0.582630900538395	14.3248281076965	3.75392025450782	3.81596494770895	Positive	0.223378002936992	0.0472137141366411	-2037.06451340249	0.202446647978462	Length	window_link12_pos250	1.62463546261461	0.83325459503842	1.62463546261461	0.202446647978462
full	BirthYear!BirthYear.var	2.5459985144272e-07	6.25970765503826e-06	3.90373757821095e-07	16.0351650940303	Boundary	9.76124100365698e-08	9.10930396549826e-09	-2037.06451340249	0.202446647978462	Length	window_link12_pos250	1.62463546261461	0.83325459503842	1.62463546261461	0.202446647978462
full	giv(ID).giv	0.692279644211821	17.020701951489	5.22615148736197	3.25683287073651	Positive	0.265416826081605	0.0760857771725924	-2037.06451340249	0.202446647978462	Length	window_link12_pos250	1.62463546261461	0.83325459503842	1.62463546261461	0.202446647978462
full	giv(ID2).giv	0.073075664754035	1.79667150418882	1.94465994885512	0.923900091245557	Positive	0.0280168731884378	0.0300423842667866	-2037.06451340249	0.202446647978462	Length	window_link12_pos250	1.62463546261461	0.83325459503842	1.62463546261461	0.202446647978462
full	ide(ID)!id	0.260286923955222	6.39953260442271	4.0120360811196	1.59508351246853	Positive	0.0997928074360669	0.0635446260308823	-2037.06451340249	0.202446647978462	Length	window_link12_pos250	1.62463546261461	0.83325459503842	1.62463546261461	0.202446647978462
full	R!variance	1	24.5864544679303	1.53328352553623	16.0351650940303	Positive	0.383395392744488	0.0357789052659667	-2037.06451340249	0.202446647978462	Length	window_link12_pos250	1.62463546261461	0.83325459503842	1.62463546261461	0.202446647978462
partial	MeCaYear!MeCaYear.var	0.591037698739437	14.4891264635056	3.79567792159319	3.81726973752923	Positive	0.224569517471977	0.0473444747526308	-2037.84674038888	1	Length	window_link12_pos260	0	0.83325459503842	0	1
partial	BirthYear!BirthYear.var	2.53495758076547e-07	6.21437871825589e-06	3.87322555577888e-07	16.0444534633001	Boundary	9.63177479099178e-08	8.99271735233021e-09	-2037.84674038888	1	Length	window_link12_pos260	0	0.83325459503842	0	1
partial	giv(ID).giv	0.790637310715522	19.3822559984848	5.29735126567483	3.65885798891151	Positive	0.300408992085294	0.0749533460847042	-2037.84674038888	1	Length	window_link12_pos260	0	0.83325459503842	0	1
partial	ide(ID)!id	0.250194393237997	6.13344666815158	3.98040983271438	1.54090833002715	Positive	0.0950633678418218	0.0626470516695934	-2037.84674038888	1	Length	window_link12_pos260	0	0.83325459503842	0	1
partial	R!variance	1	24.5147246857652	1.52792519494914	16.0444534633001	Positive	0.379958026283159	0.0354748238020406	-2037.84674038888	1	Length	window_link12_pos260	0	0.83325459503842	0	1
full	MeCaYear!MeCaYear.var	0.591037885060162	14.4891317322379	3.79569537549448	3.81725357250261	Positive	0.224569569525984	0.047344671397609	-2037.8467436669	1	Length	window_link12_pos260	0	0.83325459503842	0	1
full	BirthYear!BirthYear.var	2.22756405934658e-07	5.46081222772818e-06	3.40355136955162e-07	16.0444536744206	Boundary	8.46380772779219e-08	7.90226155114288e-09	-2037.8467436669	1	Length	window_link12_pos260	0	0.83325459503842	0	1
full	giv(ID).giv	0.790636847174633	19.3822455728172	5.29735492833591	3.6588534910395	Positive	0.300408790890478	0.0749533679403884	-2037.8467436669	1	Length	window_link12_pos260	0	0.83325459503842	0	1
full	giv(ID2).giv	2.35475057774274e-07	5.77260649103824e-06	3.59788286231361e-07	16.0444536744206	Boundary	8.94706307246147e-08	8.35345447191596e-09	-2037.8467436669	1	Length	window_link12_pos260	0	0.83325459503842	0	1
full	ide(ID)!id	0.250194685348662	6.13345412596282	3.98040106484573	1.54091359791166	Positive	0.0950634708986868	0.0626469271199544	-2037.8467436669	1	Length	window_link12_pos260	0	0.83325459503842	0	1
full	R!variance	1	24.5147258720363	1.5279252487805	16.0444536744206	Positive	0.379957994576143	0.035474901464611	-2037.8467436669	1	Length	window_link12_pos260	0	0.83325459503842	0	1
partial	MeCaYear!MeCaYear.var	0.590941342126523	14.4873092823964	3.7953611760314	3.81710952145667	Positive	0.224550609771116	0.0473434832494972	-2037.86738052147	0.603064703989395	Length	window_link12_pos270	0.27039831553202	0.83325459503842	0.27039831553202	0.603064703989395
partial	BirthYear!BirthYear.var	2.53016756908401e-07	6.20286947223963e-06	3.86610821163606e-07	16.0442210426767	Boundary	9.61433275960027e-08	8.97603191385294e-09	-2037.86738052147	0.603064703989395	Length	window_link12_pos270	0.27039831553202	0.83325459503842	0.27039831553202	0.603064703989395
partial	giv(ID).giv	0.789978849403535	19.3668425307267	5.29638389171514	3.65661608498985	Positive	0.300182471074885	0.0749522029409952	-2037.86738052147	0.603064703989395	Length	window_link12_pos270	0.27039831553202	0.83325459503842	0.27039831553202	0.603064703989395
partial	ide(ID)!id	0.250741712723064	6.1470952923092	3.98119693980096	1.54403195452484	Positive	0.0952788381405259	0.0626619821579842	-2037.86738052147	0.603064703989395	Length	window_link12_pos270	0.27039831553202	0.83325459503842	0.27039831553202	0.603064703989395
partial	R!variance	1	24.5156469003562	1.52800480840709	16.0442210426767	Positive	0.379987984870145	0.0354760373325886	-2037.86738052147	0.603064703989395	Length	window_link12_pos270	0.27039831553202	0.83325459503842	0.27039831553202	0.603064703989395
full	MeCaYear!MeCaYear.var	0.589739158057782	14.4539039342637	3.78648216739551	3.81723808413065	Positive	0.224427372368859	0.0473161919478021	-2037.73218136371	0.603064703989395	Length	window_link12_pos270	0.27039831553202	0.83325459503842	0.27039831553202	0.603064703989395
full	BirthYear!BirthYear.var	2.79933002559843e-07	6.86087174600256e-06	4.27626282736731e-07	16.0440834040748	Boundary	1.06529517915572e-07	9.93506914004238e-09	-2037.73218136371	0.603064703989395	Length	window_link12_pos270	0.27039831553202	0.83325459503842	0.27039831553202	0.603064703989395
full	giv(ID).giv	0.762719711127666	18.6934804697648	5.35269698503335	3.49234797374735	Positive	0.290255748297362	0.0764285403440426	-2037.73218136371	0.603064703989395	Length	window_link12_pos270	0.27039831553202	0.83325459503842	0.27039831553202	0.603064703989395
full	giv(ID2).giv	0.0148601671958293	0.364207507948062	0.909498713530273	0.400448623543809	Positive	0.00565509044321442	0.0141149953922825	-2037.73218136371	0.603064703989395	Length	window_link12_pos270	0.27039831553202	0.83325459503842	0.27039831553202	0.603064703989395
full	ide(ID)!id	0.260431264343555	6.38290407694407	4.01171824633749	1.59106489663659	Positive	0.0991080608108392	0.0632627780014315	-2037.73218136371	0.603064703989395	Length	window_link12_pos270	0.27039831553202	0.83325459503842	0.27039831553202	0.603064703989395
full	R!variance	1	24.5089778027722	1.52760224348794	16.0440834040747	Positive	0.380553621550208	0.0354908819224289	-2037.73218136371	0.603064703989395	Length	window_link12_pos270	0.27039831553202	0.83325459503842	0.27039831553202	0.603064703989395
partial	MeCaYear!MeCaYear.var	0.590934160925846	14.4876796589164	3.7954899582759	3.81707758897548	Positive	0.22456832596253	0.0473460279761933	-2037.87331398769	0.488496252784332	Length	window_link12_pos280	0.479836791231719	0.83325459503842	0.479836791231719	0.488496252784332
partial	BirthYear!BirthYear.var	2.53540964919378e-07	6.21595521641446e-06	3.87431346353266e-07	16.04401728183	Boundary	9.63512922753744e-08	8.99517996718443e-09	-2037.87331398769	0.488496252784332	Length	window_link12_pos280	0.479836791231719	0.83325459503842	0.479836791231719	0.488496252784332
partial	giv(ID).giv	0.789366977611923	19.3525720142005	5.29345076633144	3.65594635115734	Positive	0.29997727742576	0.0749221761622802	-2037.87331398769	0.488496252784332	Length	window_link12_pos280	0.479836791231719	0.83325459503842	0.479836791231719	0.488496252784332
partial	ide(ID)!id	0.251121175609843	6.15663027858434	3.98040194685806	1.54673582235686	Positive	0.095431717692695	0.0626521450307693	-2037.87331398769	0.488496252784332	Length	window_link12_pos280	0.479836791231719	0.83325459503842	0.479836791231719	0.488496252784332
partial	R!variance	1	24.5165715859408	1.52808184853467	16.04401728183	Positive	0.380022582567722	0.035478211460009	-2037.87331398769	0.488496252784332	Length	window_link12_pos280	0.479836791231719	0.83325459503842	0.479836791231719	0.488496252784332
full	MeCaYear!MeCaYear.var	0.590079580836742	14.4493305198388	3.78414762261152	3.81838447144592	Positive	0.224152275501439	0.0472702674194632	-2037.63339559208	0.488496252784332	Length	window_link12_pos280	0.479836791231719	0.83325459503842	0.479836791231719	0.488496252784332
full	BirthYear!BirthYear.var	2.54549472508648e-07	6.23317528919155e-06	3.8842425679878e-07	16.0473378788508	Boundary	9.66951667935968e-08	9.02225910503499e-09	-2037.63339559208	0.488496252784332	Length	window_link12_pos280	0.479836791231719	0.83325459503842	0.479836791231719	0.488496252784332
full	giv(ID).giv	0.766354517599462	18.7657903777388	5.34704106504222	3.50956541187338	Positive	0.291113460860889	0.0761955393695787	-2037.63339559208	0.488496252784332	Length	window_link12_pos280	0.479836791231719	0.83325459503842	0.479836791231719	0.488496252784332
full	giv(ID2).giv	0.0204116093421254	0.499820870615416	1.01251556261826	0.49364265505503	Positive	0.00775371463319571	0.0156832504133348	-2037.63339559208	0.488496252784332	Length	window_link12_pos280	0.479836791231719	0.83325459503842	0.479836791231719	0.488496252784332
full	ide(ID)!id	0.255648307546137	6.26008255926	4.02742893502976	1.55436201612673	Positive	0.0971125789224905	0.0634671494207131	-2037.63339559208	0.488496252784332	Length	window_link12_pos280	0.479836791231719	0.83325459503842	0.479836791231719	0.488496252784332
full	R!variance	1	24.4870878252548	1.5259283508654	16.0473378788508	Positive	0.379867873386819	0.0354440298623226	-2037.63339559208	0.488496252784332	Length	window_link12_pos280	0.479836791231719	0.83325459503842	0.479836791231719	0.488496252784332
partial	MeCaYear!MeCaYear.var	0.590973531779422	14.4883937203474	3.79563358148226	3.81712128141974	Positive	0.224580926852718	0.047347266235968	-2037.87090419425	0.48502628028074	Length	window_link12_pos290	0.487540961999457	0.83325459503842	0.487540961999457	0.48502628028074
partial	BirthYear!BirthYear.var	2.54334554760366e-07	6.23530322070802e-06	3.88637168483822e-07	16.0440218444201	Boundary	9.66518582765827e-08	9.02334773275449e-09	-2037.87090419425	0.48502628028074	Length	window_link12_pos290	0.487540961999457	0.83325459503842	0.487540961999457	0.48502628028074
partial	giv(ID).giv	0.789189219830921	19.3478785798344	5.29329589845634	3.65516663927227	Positive	0.299906572665177	0.0749229140801808	-2037.87090419425	0.48502628028074	Length	window_link12_pos290	0.487540961999457	0.83325459503842	0.487540961999457	0.48502628028074
partial	ide(ID)!id	0.251287224764088	6.16059443189145	3.98061326876337	1.54764957456048	Positive	0.0954938162354621	0.0626562771559456	-2037.87090419425	0.48502628028074	Length	window_link12_pos290	0.487540961999457	0.83325459503842	0.487540961999457	0.48502628028074
partial	R!variance	1	24.5161465636588	1.52805492297339	16.0440218444201	Positive	0.380018587594785	0.0354782610693867	-2037.87090419425	0.48502628028074	Length	window_link12_pos290	0.487540961999457	0.83325459503842	0.487540961999457	0.48502628028074
full	MeCaYear!MeCaYear.var	0.589616727750781	14.440095354331	3.78161486300637	3.81849973554715	Positive	0.223799010077181	0.0472249199902649	-2037.62713371325	0.48502628028074	Length	window_link12_pos290	0.487540961999457	0.83325459503842	0.487540961999457	0.48502628028074
full	BirthYear!BirthYear.var	2.21875922378189e-07	5.43388497167166e-06	3.38573254962484e-07	16.0493627066726	Boundary	8.42167622645682e-08	7.86121737836573e-09	-2037.62713371325	0.48502628028074	Length	window_link12_pos290	0.487540961999457	0.83325459503842	0.487540961999457	0.48502628028074
full	giv(ID).giv	0.772646845792611	18.9226214307547	5.32783362701275	3.55165396584734	Positive	0.293271189722303	0.075729575299671	-2037.62713371325	0.48502628028074	Length	window_link12_pos290	0.487540961999457	0.83325459503842	0.487540961999457	0.48502628028074
full	giv(ID2).giv	0.0260250817900156	0.637371100520969	1.19603556022761	0.532903135755992	Positive	0.00987826034719457	0.0184906674321037	-2037.62713371325	0.48502628028074	Length	window_link12_pos290	0.487540961999457	0.83325459503842	0.487540961999457	0.48502628028074
full	ide(ID)!id	0.246292605288922	6.03186534243292	4.02578959784495	1.4983061572969	Positive	0.0934845275900803	0.0633825020669747	-2037.62713371325	0.48502628028074	Length	window_link12_pos290	0.487540961999457	0.83325459503842	0.487540961999457	0.48502628028074
full	R!variance	1	24.4906473556404	1.52595762232093	16.0493627066726	Positive	0.379566928046479	0.0354306915960274	-2037.62713371325	0.48502628028074	Length	window_link12_pos290	0.487540961999457	0.83325459503842	0.487540961999457	0.48502628028074
partial	MeCaYear!MeCaYear.var	0.590899830810403	14.4855295331962	3.7947898760337	3.81721518355488	Positive	0.224529855943861	0.0473391327616565	-2037.84092487379	1	Length	window_link12_pos30	0	0.83325459503842	0	1
partial	BirthYear!BirthYear.var	2.52185716717446e-07	6.18217074516801e-06	3.8531265455912e-07	16.0445567307976	Boundary	9.5825416920513e-08	8.94598956994906e-09	-2037.84092487379	1	Length	window_link12_pos30	0	0.83325459503842	0	1
partial	giv(ID).giv	0.790445509915717	19.3772635923132	5.29608209051092	3.65879215260499	Positive	0.300353134691951	0.0749424866568556	-2037.84092487379	1	Length	window_link12_pos30	0	0.83325459503842	0	1
partial	ide(ID)!id	0.250374934081883	6.13778057279369	3.97983817437606	1.54221862896622	Positive	0.0951373565368253	0.0626422350220133	-2037.84092487379	1	Length	window_link12_pos30	0	0.83325459503842	0	1
partial	R!variance	1	24.5143572191071	1.52789245788584	16.0445567307976	Positive	0.379979557001945	0.0354738154340927	-2037.84092487379	1	Length	window_link12_pos30	0	0.83325459503842	0	1
full	MeCaYear!MeCaYear.var	0.590899564557855	14.4855303575486	3.79476308504717	3.81724235028721	Positive	0.224529783850356	0.0473388056530169	-2037.84092693083	1	Length	window_link12_pos30	0	0.83325459503842	0	1
full	BirthYear!BirthYear.var	9.34245583963271e-08	2.29024415985683e-06	1.42742776746748e-07	16.0445537914688	Boundary	3.54994269097798e-08	3.31411383618305e-09	-2037.84092693083	1	Length	window_link12_pos30	0	0.83325459503842	0	1
full	giv(ID).giv	0.790445361512689	19.3772697882137	5.29608204420705	3.65879335449663	Positive	0.300353117198115	0.0749424201732041	-2037.84092693083	1	Length	window_link12_pos30	0	0.83325459503842	0	1
full	giv(ID2).giv	1.42052297789011e-07	3.48232253906288e-06	2.17040784326112e-07	16.0445537914688	Boundary	5.39769761750946e-08	5.03911919569389e-09	-2037.84092693083	1	Length	window_link12_pos30	0	0.83325459503842	0	1
full	ide(ID)!id	0.250375024633672	6.13778590752023	3.97983499655646	1.54222120083645	Positive	0.0951374032651226	0.0626421654226536	-2037.84092693083	1	Length	window_link12_pos30	0	0.83325459503842	0	1
full	R!variance	1	24.514369660075	1.52789351319385	16.0445537914688	Positive	0.379979606210003	0.0354736901417705	-2037.84092693083	1	Length	window_link12_pos30	0	0.83325459503842	0	1
partial	MeCaYear!MeCaYear.var	0.591002531227263	14.4883590311253	3.79558055431097	3.81716547015966	Positive	0.22456889730644	0.0473452684451158	-2037.86874082318	0.443257251211581	Length	window_link12_pos300	0.587835729250855	0.83325459503842	0.587835729250855	0.443257251211581
partial	BirthYear!BirthYear.var	2.5399947120044e-07	6.22676780220561e-06	3.880996613762e-07	16.0442495108744	Boundary	9.65146139821986e-08	9.01075025483867e-09	-2037.86874082318	0.443257251211581	Length	window_link12_pos300	0.587835729250855	0.83325459503842	0.587835729250855	0.443257251211581
partial	giv(ID).giv	0.789539553315553	19.3554712768417	5.29596013325844	3.65476151440227	Positive	0.300008912820903	0.0749530029375592	-2037.86874082318	0.443257251211581	Length	window_link12_pos300	0.587835729250855	0.83325459503842	0.587835729250855	0.443257251211581
partial	ide(ID)!id	0.251177985669836	6.15759940916399	3.98182077086139	1.54642806984803	Positive	0.0954425070775833	0.0626731803792167	-2037.86874082318	0.443257251211581	Length	window_link12_pos300	0.587835729250855	0.83325459503842	0.587835729250855	0.443257251211581
partial	R!variance	1	24.5148849041967	1.52795460377135	16.0442495108744	Positive	0.37997958628046	0.0354754685600427	-2037.86874082318	0.443257251211581	Length	window_link12_pos300	0.587835729250855	0.83325459503842	0.587835729250855	0.443257251211581
full	MeCaYear!MeCaYear.var	0.587863523414458	14.419663042143	3.77738603822478	3.8173654734319	Positive	0.223800614924552	0.0472368447882528	-2037.57482295856	0.443257251211581	Length	window_link12_pos300	0.587835729250855	0.83325459503842	0.587835729250855	0.443257251211581
full	BirthYear!BirthYear.var	2.36664699864147e-07	5.80513178669351e-06	3.61854118387558e-07	16.0427406839018	Boundary	9.00986423734759e-08	8.40669804326243e-09	-2037.57482295856	0.443257251211581	Length	window_link12_pos300	0.587835729250855	0.83325459503842	0.587835729250855	0.443257251211581
full	giv(ID).giv	0.753069162707706	18.4719805552862	5.28441432395256	3.49555871718056	Positive	0.286694674838465	0.0755787421967048	-2037.57482295856	0.443257251211581	Length	window_link12_pos300	0.587835729250855	0.83325459503842	0.587835729250855	0.443257251211581
full	giv(ID2).giv	0.0395168050987083	0.969304934444242	1.55877252988382	0.62183860432573	Positive	0.0150441130104095	0.0241054659035691	-2037.57482295856	0.443257251211581	Length	window_link12_pos300	0.587835729250855	0.83325459503842	0.587835729250855	0.443257251211581
full	ide(ID)!id	0.246279084332569	6.04096234747914	3.99957630431504	1.51040057442127	Positive	0.0937588544302746	0.0630428972576853	-2037.57482295856	0.443257251211581	Length	window_link12_pos300	0.587835729250855	0.83325459503842	0.587835729250855	0.443257251211581
full	R!variance	1	24.5289297052996	1.52897377004375	16.0427406839018	Positive	0.380701652697657	0.035521554537234	-2037.57482295856	0.443257251211581	Length	window_link12_pos300	0.587835729250855	0.83325459503842	0.587835729250855	0.443257251211581
partial	MeCaYear!MeCaYear.var	0.590996004564394	14.4879476769296	3.79549034888305	3.81714781100501	Positive	0.224569175861493	0.0473455381481122	-2037.86995729064	0.246524208229269	Length	window_link12_pos310	1.34289423529981	0.83325459503842	1.34289423529981	0.246524208229269
partial	BirthYear!BirthYear.var	2.53907789896427e-07	6.22441225722948e-06	3.87951736479308e-07	16.0442953902372	Boundary	9.64809621071489e-08	9.00738915706314e-09	-2037.86995729064	0.246524208229269	Length	window_link12_pos310	1.34289423529981	0.83325459503842	1.34289423529981	0.246524208229269
partial	giv(ID).giv	0.789169218417625	19.3460569214934	5.29513419933231	3.65355365760756	Positive	0.299871876673566	0.0749488244882937	-2037.86995729064	0.246524208229269	Length	window_link12_pos310	1.34289423529981	0.83325459503842	1.34289423529981	0.246524208229269
partial	ide(ID)!id	0.251522519903221	6.16593865234888	3.98191463034818	1.54848589805395	Positive	0.0955745970683934	0.0626767348594357	-2037.86995729064	0.246524208229269	Length	window_link12_pos310	1.34289423529981	0.83325459503842	1.34289423529981	0.246524208229269
partial	R!variance	1	24.5144595987721	1.52792372631639	16.0442953902372	Positive	0.379984253915585	0.0354750406072118	-2037.86995729064	0.246524208229269	Length	window_link12_pos310	1.34289423529981	0.83325459503842	1.34289423529981	0.246524208229269
full	MeCaYear!MeCaYear.var	0.585169662392779	14.3824954411721	3.76621610926781	3.81881841718538	Positive	0.222305589305023	0.0470791196227963	-2037.19851017299	0.246524208229269	Length	window_link12_pos310	1.34289423529981	0.83325459503842	1.34289423529981	0.246524208229269
full	BirthYear!BirthYear.var	2.7497434531546e-07	6.75841131573281e-06	4.21460352535979e-07	16.0356989099132	Boundary	1.04462582064081e-07	9.8049133291807e-09	-2037.19851017299	0.246524208229269	Length	window_link12_pos310	1.34289423529981	0.83325459503842	1.34289423529981	0.246524208229269
full	giv(ID).giv	0.744109708191084	18.2889769815283	5.18484215811051	3.52739320191634	Positive	0.282686813445866	0.074043500552386	-2037.19851017299	0.246524208229269	Length	window_link12_pos310	1.34289423529981	0.83325459503842	1.34289423529981	0.246524208229269
full	giv(ID2).giv	0.0836611095541254	2.05625069803766	2.25823379216196	0.910557049130447	Positive	0.0317828032733152	0.0344529985371246	-2037.19851017299	0.246524208229269	Length	window_link12_pos310	1.34289423529981	0.83325459503842	1.34289423529981	0.246524208229269
full	ide(ID)!id	0.219335222392999	5.39089436601441	3.9835966860322	1.35327313252284	Positive	0.0833253140124266	0.0625908571589717	-2037.19851017299	0.246524208229269	Length	window_link12_pos310	1.34289423529981	0.83325459503842	1.34289423529981	0.246524208229269
full	R!variance	1	24.5783340550527	1.53272608778271	16.0356989099132	Positive	0.379899375500787	0.0356575567729133	-2037.19851017299	0.246524208229269	Length	window_link12_pos310	1.34289423529981	0.83325459503842	1.34289423529981	0.246524208229269
partial	MeCaYear!MeCaYear.var	0.590807657327008	14.4835606473299	3.79449409203568	3.81699385900472	Positive	0.224522115675184	0.0473404910313707	-2037.86914680395	0.318534883823711	Length	window_link12_pos320	0.994952752669633	0.83325459503842	0.994952752669633	0.318534883823711
partial	BirthYear!BirthYear.var	2.53649147398294e-07	6.21817060751687e-06	3.87564481345717e-07	16.044222076094	Boundary	9.63932042971984e-08	8.9983913278575e-09	-2037.86914680395	0.318534883823711	Length	window_link12_pos320	0.994952752669633	0.83325459503842	0.994952752669633	0.318534883823711
partial	giv(ID).giv	0.78883611804131	19.3381985063403	5.29370556484018	3.65305517457962	Positive	0.299778027497034	0.0749397838369923	-2037.86914680395	0.318534883823711	Length	window_link12_pos320	0.994952752669633	0.83325459503842	0.994952752669633	0.318534883823711
partial	ide(ID)!id	0.251756693135577	6.1717773765788	3.98146556521175	1.55012702621492	Positive	0.0956740229703924	0.0626747602201851	-2037.86914680395	0.318534883823711	Length	window_link12_pos320	0.994952752669633	0.83325459503842	0.994952752669633	0.318534883823711
partial	R!variance	1	24.5148492368191	1.52795499342697	16.044222076094	Positive	0.380025737464185	0.0354757404870269	-2037.86914680395	0.318534883823711	Length	window_link12_pos320	0.994952752669633	0.83325459503842	0.994952752669633	0.318534883823711
full	MeCaYear!MeCaYear.var	0.595691579819338	14.6185912945963	3.82075789118421	3.82609725895651	Positive	0.225198253107342	0.047366096533616	-2037.37167042761	0.318534883823711	Length	window_link12_pos320	0.994952752669633	0.83325459503842	0.994952752669633	0.318534883823711
full	BirthYear!BirthYear.var	2.7257472578145e-07	6.68913016135659e-06	4.16942167655733e-07	16.0433045162267	Boundary	1.03045525850494e-07	9.6939773293892e-09	-2037.37167042761	0.318534883823711	Length	window_link12_pos320	0.994952752669633	0.83325459503842	0.994952752669633	0.318534883823711
full	giv(ID).giv	0.76885022549867	18.8679974572278	5.23461837848876	3.60446475616338	Positive	0.290660021979827	0.0741798757037481	-2037.37167042761	0.318534883823711	Length	window_link12_pos320	0.994952752669633	0.83325459503842	0.994952752669633	0.318534883823711
full	giv(ID2).giv	0.0609437579378784	1.49559255062973	1.83921937041918	0.813167028731797	Positive	0.0230394860198784	0.0280418064721489	-2037.37167042761	0.318534883823711	Length	window_link12_pos320	0.994952752669633	0.83325459503842	0.994952752669633	0.318534883823711
full	ide(ID)!id	0.219701556166598	5.39159418261437	3.96698995259367	1.3591146554554	Positive	0.0830570857971298	0.0621006386858146	-2037.37167042761	0.318534883823711	Length	window_link12_pos320	0.994952752669633	0.83325459503842	0.994952752669633	0.318534883823711
full	R!variance	1	24.540537066228	1.52964353705353	16.0433045162267	Positive	0.378045050050297	0.0355644761325444	-2037.37167042761	0.318534883823711	Length	window_link12_pos320	0.994952752669633	0.83325459503842	0.994952752669633	0.318534883823711
partial	MeCaYear!MeCaYear.var	0.590967573991055	14.4875038981214	3.7953932926738	3.81712849787833	Positive	0.224566897314761	0.0473454053997056	-2037.87206032436	0.36330993606108	Length	window_link12_pos330	0.826419428959525	0.83325459503842	0.826419428959525	0.36330993606108
partial	BirthYear!BirthYear.var	2.54267349591068e-07	6.23333560162703e-06	3.88510201695032e-07	16.0442005755102	Boundary	9.66212568999229e-08	9.02037716632764e-09	-2037.87206032436	0.36330993606108	Length	window_link12_pos330	0.826419428959525	0.83325459503842	0.826419428959525	0.36330993606108
partial	giv(ID).giv	0.788996115010367	19.3421514053973	5.29447310134589	3.65327220200259	Positive	0.299817481261604	0.0749430833863216	-2037.87206032436	0.36330993606108	Length	window_link12_pos330	0.826419428959525	0.83325459503842	0.826419428959525	0.36330993606108
partial	ide(ID)!id	0.251624153897363	6.16853795518859	3.98171984239389	1.5492144599204	Positive	0.0956168460285742	0.0626747240411927	-2037.87206032436	0.36330993606108	Length	window_link12_pos330	0.826419428959525	0.83325459503842	0.826419428959525	0.36330993606108
partial	R!variance	1	24.5148880170889	1.52795945810527	16.0442005755102	Positive	0.379998678773804	0.0354759554493917	-2037.87206032436	0.36330993606108	Length	window_link12_pos330	0.826419428959525	0.83325459503842	0.826419428959525	0.36330993606108
full	MeCaYear!MeCaYear.var	0.585585785000096	14.3660947335227	3.76567007127732	3.8150168393934	Positive	0.222685300490101	0.0471279278111338	-2037.45885060988	0.36330993606108	Length	window_link12_pos330	0.826419428959525	0.83325459503842	0.826419428959525	0.36330993606108
full	BirthYear!BirthYear.var	1.93964981968401e-07	4.75851596353831e-06	2.96587553485298e-07	16.0442200207643	Boundary	7.37605853840582e-08	6.88516816809816e-09	-2037.45885060988	0.36330993606108	Length	window_link12_pos330	0.826419428959525	0.83325459503842	0.826419428959525	0.36330993606108
full	giv(ID).giv	0.762736120535565	18.7120993114471	5.25413631122695	3.56140347395697	Positive	0.290051648361117	0.074826408580805	-2037.45885060988	0.36330993606108	Length	window_link12_pos330	0.826419428959525	0.83325459503842	0.826419428959525	0.36330993606108
full	giv(ID2).giv	0.0473828823425621	1.1624376716735	1.65310901549265	0.703182706511991	Positive	0.0180186603958271	0.0254874961017577	-2037.45885060988	0.36330993606108	Length	window_link12_pos330	0.826419428959525	0.83325459503842	0.826419428959525	0.36330993606108
full	ide(ID)!id	0.233951235748611	5.73949317398253	3.9832736671869	1.44089853058877	Positive	0.0889664718085692	0.0627106334734308	-2037.45885060988	0.36330993606108	Length	window_link12_pos330	0.826419428959525	0.83325459503842	0.826419428959525	0.36330993606108
full	R!variance	1	24.5328611136289	1.52907782876816	16.0442200207643	Positive	0.380277845183801	0.0354969649584472	-2037.45885060988	0.36330993606108	Length	window_link12_pos330	0.826419428959525	0.83325459503842	0.826419428959525	0.36330993606108
partial	MeCaYear!MeCaYear.var	0.591048456362596	14.4893074215528	3.79579721727765	3.81719744026382	Positive	0.224589177273677	0.0473478695586243	-2037.85736552443	0.896303868894739	Length	window_link12_pos340	0.0169863955461551	0.83325459503842	0.0169863955461551	0.896303868894739
partial	BirthYear!BirthYear.var	2.53318930002462e-07	6.21000835547866e-06	3.87052459834425e-07	16.0443583232495	Boundary	9.62572348589278e-08	8.98673901961841e-09	-2037.85736552443	0.896303868894739	Length	window_link12_pos340	0.0169863955461551	0.83325459503842	0.0169863955461551	0.896303868894739
partial	giv(ID).giv	0.789451849341459	19.3530841955274	5.2944995496285	3.65531888597201	Positive	0.299979366212929	0.0749348191134383	-2037.85736552443	0.896303868894739	Length	window_link12_pos340	0.0169863955461551	0.83325459503842	0.0169863955461551	0.896303868894739
partial	ide(ID)!id	0.251186611024229	6.15773544136505	3.98068038020773	1.54690526573844	Positive	0.0954469869683343	0.0626564988771557	-2037.85736552443	0.896303868894739	Length	window_link12_pos340	0.0169863955461551	0.83325459503842	0.0169863955461551	0.896303868894739
partial	R!variance	1	24.5145846598133	1.52792552783428	16.0443583232495	Positive	0.379984373287825	0.0354759868105044	-2037.85736552443	0.896303868894739	Length	window_link12_pos340	0.0169863955461551	0.83325459503842	0.0169863955461551	0.896303868894739
full	MeCaYear!MeCaYear.var	0.590034498451347	14.4666876806813	3.79038842919113	3.81667682638227	Positive	0.224298158081551	0.0473117188351623	-2037.84887232666	0.896303868894739	Length	window_link12_pos340	0.0169863955461551	0.83325459503842	0.0169863955461551	0.896303868894739
full	BirthYear!BirthYear.var	2.37799896518552e-07	5.83046727345874e-06	3.63421403526623e-07	16.0432688247862	Boundary	9.0398237596429e-08	8.43662030870371e-09	-2037.84887232666	0.896303868894739	Length	window_link12_pos340	0.0169863955461551	0.83325459503842	0.0169863955461551	0.896303868894739
full	giv(ID).giv	0.786573221156153	19.2854979807453	5.3071469424496	3.6338729999143	Positive	0.29901120216642	0.0751949203601494	-2037.84887232666	0.896303868894739	Length	window_link12_pos340	0.0169863955461551	0.83325459503842	0.0169863955461551	0.896303868894739
full	giv(ID2).giv	0.00472044523868123	0.115737651206833	0.804364941338692	0.143886991163753	Positive	0.00179444960445535	0.0124708928140254	-2037.84887232666	0.896303868894739	Length	window_link12_pos340	0.0169863955461551	0.83325459503842	0.0169863955461551	0.896303868894739
full	ide(ID)!id	0.249252710894851	6.11127168249179	3.98599921670367	1.53318436613886	Positive	0.0947519578893887	0.0627474719978845	-2037.84887232666	0.896303868894739	Length	window_link12_pos340	0.0169863955461551	0.83325459503842	0.0169863955461551	0.896303868894739
full	R!variance	1	24.5183759909832	1.5282656083842	16.0432688247862	Positive	0.380144141859947	0.0354778132043701	-2037.84887232666	0.896303868894739	Length	window_link12_pos340	0.0169863955461551	0.83325459503842	0.0169863955461551	0.896303868894739
partial	MeCaYear!MeCaYear.var	0.590925990298211	14.4862514675676	3.7951075997644	3.81708583663529	Positive	0.224555993758942	0.0473442838233102	-2037.85390198143	1	Length	window_link12_pos350	0	0.83325459503842	0	1
partial	BirthYear!BirthYear.var	2.52063785709417e-07	6.17921608729883e-06	3.85133018739671e-07	16.0443685340717	Boundary	9.57859948960018e-08	8.94221838199135e-09	-2037.85390198143	1	Length	window_link12_pos350	0	0.83325459503842	0	1
partial	giv(ID).giv	0.789282671442669	19.3488650782512	5.29395563912663	3.65489747123066	Positive	0.299932914700669	0.0749340832793103	-2037.85390198143	1	Length	window_link12_pos350	0	0.83325459503842	0	1
partial	ide(ID)!id	0.251321781085453	6.16102621961774	3.98066301197241	1.54773870611192	Positive	0.0955040279687664	0.0626598897600946	-2037.85390198143	1	Length	window_link12_pos350	0	0.83325459503842	0	1
partial	R!variance	1	24.5144937020914	1.52791888630784	16.0443685340717	Positive	0.380006967785628	0.0354760139653702	-2037.85390198143	1	Length	window_link12_pos350	0	0.83325459503842	0	1
full	MeCaYear!MeCaYear.var	0.59091546159129	14.4862315592716	3.7942623375524	3.81793093637704	Positive	0.22455304893171	0.0473339547862351	-2037.85390200325	1	Length	window_link12_pos350	0	0.83325459503842	0	1
full	BirthYear!BirthYear.var	4.64290625455402e-08	1.13820367689041e-06	7.09414429979809e-08	16.0442701584574	Boundary	1.76434502586313e-08	1.64692355503356e-09	-2037.85390200325	1	Length	window_link12_pos350	0	0.83325459503842	0	1
full	giv(ID).giv	0.789281163107117	19.3491462608726	5.2938584441407	3.65501768984556	Positive	0.299933752220305	0.0749311307924913	-2037.85390200325	1	Length	window_link12_pos350	0	0.83325459503842	0	1
full	giv(ID2).giv	5.88872665367761e-07	1.44361526206654e-05	8.99769978820492e-07	16.0442701584574	Boundary	2.23776768481873e-07	2.08883877971539e-08	-2037.85390200325	1	Length	window_link12_pos350	0	0.83325459503842	0	1
full	ide(ID)!id	0.251321057842869	6.16110979704064	3.98062096329781	1.54777605148729	Positive	0.095504202322586	0.0626584062008533	-2037.85390200325	1	Length	window_link12_pos350	0	0.83325459503842	0	1
full	R!variance	1	24.514896801416	1.5279533789509	16.0442701584574	Positive	0.380008755105181	0.0354718244293251	-2037.85390200325	1	Length	window_link12_pos350	0	0.83325459503842	0	1
partial	MeCaYear!MeCaYear.var	0.590988756103366	14.4878986575661	3.7955213374566	3.81710373080777	Positive	0.224582788552715	0.0473477299013644	-2037.86749988016	0.124847345681021	Length	window_link12_pos360	2.35543137069271	0.83325459503842	2.35543137069271	0.124847345681021
partial	BirthYear!BirthYear.var	2.54407330652934e-07	6.23671361963602e-06	3.88720069975253e-07	16.0442284856377	Boundary	9.66778253498538e-08	9.02551112084141e-09	-2037.86749988016	0.124847345681021	Length	window_link12_pos360	2.35543137069271	0.83325459503842	2.35543137069271	0.124847345681021
partial	giv(ID).giv	0.788584045142533	19.3318834089633	5.29291804386344	3.65240558209219	Positive	0.299671359289472	0.0749292636969665	-2037.86749988016	0.124847345681021	Length	window_link12_pos360	2.35543137069271	0.83325459503842	2.35543137069271	0.124847345681021
partial	ide(ID)!id	0.251923150765311	6.17581475127792	3.98147443576399	1.55113761269018	Positive	0.095733807311156	0.0626737423336588	-2037.86749988016	0.124847345681021	Length	window_link12_pos360	2.35543137069271	0.83325459503842	2.35543137069271	0.124847345681021
partial	R!variance	1	24.5146773232892	1.5279436680445	16.0442284856377	Positive	0.380011948168832	0.0354766157786315	-2037.86749988016	0.124847345681021	Length	window_link12_pos360	2.35543137069271	0.83325459503842	2.35543137069271	0.124847345681021
full	MeCaYear!MeCaYear.var	0.582831008624798	14.3155401734771	3.73993265312518	3.82775346543064	Positive	0.216262798286222	0.0463838587764957	-2036.68978419481	0.124847345681021	Length	window_link12_pos360	2.35543137069271	0.83325459503842	2.35543137069271	0.124847345681021
full	BirthYear!BirthYear.var	4.60832174002791e-08	1.13189953906771e-06	7.05042654198231e-08	16.0543412845695	Boundary	1.70994428943166e-08	1.65623962672222e-09	-2036.68978419481	0.124847345681021	Length	window_link12_pos360	2.35543137069271	0.83325459503842	2.35543137069271	0.124847345681021
full	giv(ID).giv	0.786893421279644	19.3277368874953	5.10216177893759	3.78814661802431	Positive	0.291981330301022	0.0710070440531069	-2036.68978419481	0.124847345681021	Length	window_link12_pos360	2.35543137069271	0.83325459503842	2.35543137069271	0.124847345681021
full	giv(ID2).giv	0.22476716998717	5.52074856007104	4.24622647565037	1.30015405248149	Positive	0.0834011513199923	0.0616411130100311	-2036.68978419481	0.124847345681021	Length	window_link12_pos360	2.35543137069271	0.83325459503842	2.35543137069271	0.124847345681021
full	ide(ID)!id	0.100521149769284	2.46900823139402	4.18598521029805	0.589827270607633	Positive	0.0372989508354188	0.0640788844754974	-2036.68978419481	0.124847345681021	Length	window_link12_pos360	2.35543137069271	0.83325459503842	2.35543137069271	0.124847345681021
full	R!variance	1	24.562077105772	1.52993365908944	16.0543412845695	Positive	0.371055752157901	0.0359401908147192	-2036.68978419481	0.124847345681021	Length	window_link12_pos360	2.35543137069271	0.83325459503842	2.35543137069271	0.124847345681021
partial	MeCaYear!MeCaYear.var	0.590996326377515	14.4882644380303	3.79557091173938	3.81715024562427	Positive	0.224574000167157	0.0473460666051671	-2037.88018321635	0.0739588352327314	Length	window_link12_pos370	3.19289703645972	0.83325459503842	3.19289703645972	0.0739588352327314
partial	BirthYear!BirthYear.var	2.54358160871273e-07	6.23558579333712e-06	3.88651964607994e-07	16.0441381008495	Boundary	9.66541196831985e-08	9.02360112090692e-09	-2037.88018321635	0.0739588352327314	Length	window_link12_pos370	3.19289703645972	0.83325459503842	3.19289703645972	0.0739588352327314
partial	giv(ID).giv	0.788830535072766	19.338166548309	5.29569989287103	3.65167342174009	Positive	0.299749458344568	0.0749607424020438	-2037.88018321635	0.0739588352327314	Length	window_link12_pos370	3.19289703645972	0.83325459503842	3.19289703645972	0.0739588352327314
partial	ide(ID)!id	0.251805779974772	6.17301422102	3.98310176014881	1.5498007815872	Positive	0.0956842348255535	0.0626963129520372	-2037.88018321635	0.0739588352327314	Length	window_link12_pos370	3.19289703645972	0.83325459503842	3.19289703645972	0.0739588352327314
partial	R!variance	1	24.5149822281222	1.52797127985481	16.0441381008495	Positive	0.379992210008602	0.0354759646397728	-2037.88018321635	0.0739588352327314	Length	window_link12_pos370	3.19289703645972	0.83325459503842	3.19289703645972	0.0739588352327314
full	MeCaYear!MeCaYear.var	0.580115773206696	14.2650368628754	3.73315252182696	3.82117708276602	Positive	0.219750799685723	0.0467783261097662	-2036.28373469812	0.0739588352327314	Length	window_link12_pos370	3.19289703645972	0.83325459503842	3.19289703645972	0.0739588352327314
full	BirthYear!BirthYear.var	1.14239423761026e-07	2.80914546097687e-06	1.75120271410635e-07	16.0412351942385	Boundary	4.32744736250724e-08	4.09100945068067e-09	-2036.28373469812	0.0739588352327314	Length	window_link12_pos370	3.19289703645972	0.83325459503842	3.19289703645972	0.0739588352327314
full	giv(ID).giv	0.716506073573342	17.6188719977384	5.00911731035241	3.51736062585822	Positive	0.271416137811716	0.0717101105302886	-2036.28373469812	0.0739588352327314	Length	window_link12_pos370	3.19289703645972	0.83325459503842	3.19289703645972	0.0739588352327314
full	giv(ID2).giv	0.161537801399724	3.97221175176331	3.16395719204199	1.25545685692406	Positive	0.06119133917156	0.0474631500304684	-2036.28373469812	0.0739588352327314	Length	window_link12_pos370	3.19289703645972	0.83325459503842	3.19289703645972	0.0739588352327314
full	ide(ID)!id	0.181720383802585	4.4685011051339	3.99592353390908	1.11826491853875	Positive	0.068836603836983	0.0625828552701337	-2036.28373469812	0.0739588352327314	Length	window_link12_pos370	3.19289703645972	0.83325459503842	3.19289703645972	0.0739588352327314
full	R!variance	1	24.5899827615835	1.53292327329104	16.0412351942385	Positive	0.378805076219545	0.0358108375899944	-2036.28373469812	0.0739588352327314	Length	window_link12_pos370	3.19289703645972	0.83325459503842	3.19289703645972	0.0739588352327314
partial	MeCaYear!MeCaYear.var	0.590662814988959	14.4803227462254	3.79377650291395	3.81686236263609	Positive	0.224437692435016	0.047329888806384	-2037.9120166521	0.084714427716034	Length	window_link12_pos380	2.97205024215873	0.83325459503842	2.97205024215873	0.084714427716034
partial	BirthYear!BirthYear.var	2.53401983163302e-07	6.21224564611671e-06	3.87201793393593e-07	16.0439485356462	Boundary	9.62866713739066e-08	8.98881555775796e-09	-2037.9120166521	0.084714427716034	Length	window_link12_pos380	2.97205024215873	0.83325459503842	2.97205024215873	0.084714427716034
partial	giv(ID).giv	0.789411134939862	19.3527131272128	5.30215577264915	3.64997068306492	Positive	0.299957283601342	0.0750409972037001	-2037.9120166521	0.084714427716034	Length	window_link12_pos380	2.97205024215873	0.83325459503842	2.97205024215873	0.084714427716034
partial	ide(ID)!id	0.251670975389473	6.16980933456095	3.98701083440146	1.54747744383473	Positive	0.0956289299680038	0.0627556430061395	-2037.9120166521	0.084714427716034	Length	window_link12_pos380	2.97205024215873	0.83325459503842	2.97205024215873	0.084714427716034
partial	R!variance	1	24.5153789586299	1.52801406113726	16.0439485356462	Positive	0.379975997708967	0.0354725541037506	-2037.9120166521	0.084714427716034	Length	window_link12_pos380	2.97205024215873	0.83325459503842	2.97205024215873	0.084714427716034
full	MeCaYear!MeCaYear.var	0.597497023683072	14.6712976907031	3.83536514368114	3.82526751458709	Positive	0.228825568057787	0.0478806082482578	-2036.42599153102	0.084714427716034	Length	window_link12_pos380	2.97205024215873	0.83325459503842	2.97205024215873	0.084714427716034
full	BirthYear!BirthYear.var	8.32178571427226e-08	2.04338081518359e-06	1.27400812816889e-07	16.0389935511676	Boundary	3.18702398145097e-08	2.97919812337591e-09	-2036.42599153102	0.084714427716034	Length	window_link12_pos380	2.97205024215873	0.83325459503842	2.97205024215873	0.084714427716034
full	giv(ID).giv	0.688762148241182	16.9122759016361	5.07900432204474	3.32984081707327	Positive	0.26377769860087	0.0738574232265065	-2036.42599153102	0.084714427716034	Length	window_link12_pos380	2.97205024215873	0.83325459503842	2.97205024215873	0.084714427716034
full	giv(ID2).giv	0.0560796232135344	1.37701246020707	1.43460813160306	0.959852680235656	Positive	0.0214770134907155	0.0222161639756841	-2036.42599153102	0.084714427716034	Length	window_link12_pos380	2.97205024215873	0.83325459503842	2.97205024215873	0.084714427716034
full	ide(ID)!id	0.268807370529363	6.60045623354147	3.93033480859666	1.67936233297595	Positive	0.102946118259039	0.0621960450284519	-2036.42599153102	0.084714427716034	Length	window_link12_pos380	2.97205024215873	0.83325459503842	2.97205024215873	0.084714427716034
full	R!variance	1	24.5545954359182	1.53093118702144	16.0389935511676	Positive	0.382973569721348	0.0357999860326425	-2036.42599153102	0.084714427716034	Length	window_link12_pos380	2.97205024215873	0.83325459503842	2.97205024215873	0.084714427716034
partial	MeCaYear!MeCaYear.var	0.590593296514867	14.4786605716491	3.79335680592941	3.81684647988227	Positive	0.2244203058394	0.0473273974155416	-2037.89366251648	0.18377626227566	Length	window_link12_pos390	1.76681884681648	0.83325459503842	1.76681884681648	0.18377626227566
partial	BirthYear!BirthYear.var	2.53141480315157e-07	6.20587736385812e-06	3.86801846271186e-07	16.0440737904524	Boundary	9.61915564707667e-08	8.97968840409059e-09	-2037.89366251648	0.18377626227566	Length	window_link12_pos390	1.76681884681648	0.83325459503842	1.76681884681648	0.18377626227566
partial	giv(ID).giv	0.789810098159715	19.3625501589612	5.30100660888774	3.6526176229431	Positive	0.300120954352193	0.0750206238697336	-2037.89366251648	0.18377626227566	Length	window_link12_pos390	1.76681884681648	0.83325459503842	1.76681884681648	0.18377626227566
partial	ide(ID)!id	0.251235651960617	6.15915512367007	3.9851821187726	1.54551409198008	Positive	0.0954673583047406	0.0627281310809349	-2037.89366251648	0.18377626227566	Length	window_link12_pos390	1.76681884681648	0.83325459503842	1.76681884681648	0.18377626227566
partial	R!variance	1	24.515450238072	1.52800657478033	16.0440737904524	Positive	0.379991285312109	0.0354730026580828	-2037.89366251648	0.18377626227566	Length	window_link12_pos390	1.76681884681648	0.83325459503842	1.76681884681648	0.18377626227566
full	MeCaYear!MeCaYear.var	0.600236531107986	14.7240118862021	3.84895967080558	3.82545236778757	Positive	0.228970317548359	0.0479062066509807	-2037.01025309307	0.18377626227566	Length	window_link12_pos390	1.76681884681648	0.83325459503842	1.76681884681648	0.18377626227566
full	BirthYear!BirthYear.var	6.25532469835659e-07	1.5344530103931e-05	9.56594256165908e-07	16.0407926401658	Boundary	2.38619878717966e-07	2.23246897077884e-08	-2037.01025309307	0.18377626227566	Length	window_link12_pos390	1.76681884681648	0.83325459503842	1.76681884681648	0.18377626227566
full	giv(ID).giv	0.70951629160979	17.4046826037603	5.17966823851381	3.36019254560484	Positive	0.270656919690882	0.0749074442844985	-2037.01025309307	0.18377626227566	Length	window_link12_pos390	1.76681884681648	0.83325459503842	1.76681884681648	0.18377626227566
full	giv(ID2).giv	0.0450354036561656	1.10473419121835	1.33540273899754	0.827266680647707	Positive	0.0171795119784464	0.0206673653225568	-2037.01025309307	0.18377626227566	Length	window_link12_pos390	1.76681884681648	0.83325459503842	1.76681884681648	0.18377626227566
full	ide(ID)!id	0.266671158870811	6.54153672665203	3.96285095904421	1.65071479958705	Positive	0.101726197529043	0.0625376355281073	-2037.01025309307	0.18377626227566	Length	window_link12_pos390	1.76681884681648	0.83325459503842	1.76681884681648	0.18377626227566
full	R!variance	1	24.5303494924289	1.52924796440579	16.0407926401658	Positive	0.38146681463339	0.0356890981433044	-2037.01025309307	0.18377626227566	Length	window_link12_pos390	1.76681884681648	0.83325459503842	1.76681884681648	0.18377626227566
partial	MeCaYear!MeCaYear.var	0.590785219693976	14.4828852466136	3.79417428662402	3.81713757791032	Positive	0.224495231084406	0.0473350875309541	-2037.83221004292	1	Length	window_link12_pos40	0	0.83325459503842	0	1
partial	BirthYear!BirthYear.var	2.52416940881094e-07	6.18790969580415e-06	3.85670324822425e-07	16.0445574822311	Boundary	9.5917090651105e-08	8.95431132939048e-09	-2037.83221004292	1	Length	window_link12_pos40	0	0.83325459503842	0	1
partial	giv(ID).giv	0.79078695193361	19.3858551256688	5.29624587086085	3.66030120171099	Positive	0.300494822136592	0.0749416074500347	-2037.83221004292	1	Length	window_link12_pos40	0	0.83325459503842	0	1
partial	ide(ID)!id	0.250043476392356	6.12972507526625	3.97910915707618	1.54047673318174	Positive	0.0950151868100682	0.0626318457267204	-2037.83221004292	1	Length	window_link12_pos40	0	0.83325459503842	0	1
partial	R!variance	1	24.5146370691462	1.52790982838233	16.0445574822311	Positive	0.379994664051842	0.0354742882872057	-2037.83221004292	1	Length	window_link12_pos40	0	0.83325459503842	0	1
full	MeCaYear!MeCaYear.var	0.590787475494139	14.48290414528	3.79435230447652	3.81696347178762	Positive	0.224495864945762	0.0473372112190368	-2037.83221302477	1	Length	window_link12_pos40	0	0.83325459503842	0	1
full	BirthYear!BirthYear.var	9.33530103105771e-08	2.28850941511681e-06	1.42634488201721e-07	16.044572697455	Boundary	3.54736105017033e-08	3.31170670066617e-09	-2037.83221302477	1	Length	window_link12_pos40	0	0.83325459503842	0	1
full	giv(ID).giv	0.790787203134107	19.3858125592897	5.29625055473488	3.66028992755237	Positive	0.300494618656472	0.0749419560401182	-2037.83221302477	1	Length	window_link12_pos40	0	0.83325459503842	0	1
full	giv(ID2).giv	1.01192894248423e-07	2.48070084146175e-06	1.54613082457174e-07	16.044572697455	Boundary	3.84527216012218e-08	3.58982731062863e-09	-2037.83221302477	1	Length	window_link12_pos40	0	0.83325459503842	0	1
full	ide(ID)!id	0.250043645219818	6.12971380753476	3.97910825599851	1.54047425030325	Positive	0.0950151564416012	0.062631944930535	-2037.83221302477	1	Length	window_link12_pos40	0	0.83325459503842	0	1
full	R!variance	1	24.5145754540013	1.52790453920221	16.044572697455	Positive	0.379994286029832	0.035475092765069	-2037.83221302477	1	Length	window_link12_pos40	0	0.83325459503842	0	1
partial	MeCaYear!MeCaYear.var	0.590825878360108	14.4846522280205	3.79475458993774	3.81701948959449	Positive	0.224529173141563	0.0473408833580968	-2037.87212987966	0.541226484174257	Length	window_link12_pos400	0.373271341739382	0.83325459503842	0.373271341739382	0.541226484174257
partial	BirthYear!BirthYear.var	2.53667037501989e-07	6.21888606187469e-06	3.87613314267658e-07	16.0440465612602	Boundary	9.6400060101763e-08	8.99961053926608e-09	-2037.87212987966	0.541226484174257	Length	window_link12_pos400	0.373271341739382	0.83325459503842	0.373271341739382	0.541226484174257
partial	giv(ID).giv	0.789238552824318	19.348925599428	5.29598470151307	3.65350858998894	Positive	0.299931140743094	0.0749618175238038	-2037.87212987966	0.541226484174257	Length	window_link12_pos400	0.373271341739382	0.83325459503842	0.373271341739382	0.541226484174257
partial	ide(ID)!id	0.251334478532974	6.16170118439216	3.98245002490423	1.54721368651458	Positive	0.0955136271342863	0.0626881727668828	-2037.87212987966	0.541226484174257	Length	window_link12_pos400	0.373271341739382	0.83325459503842	0.373271341739382	0.541226484174257
partial	R!variance	1	24.5159407509773	1.52803974093252	16.0440465612602	Positive	0.380025962580997	0.03547804487288	-2037.87212987966	0.541226484174257	Length	window_link12_pos400	0.373271341739382	0.83325459503842	0.373271341739382	0.541226484174257
full	MeCaYear!MeCaYear.var	0.592592432743026	14.520637028503	3.80161026464485	3.81960169971804	Positive	0.225068930739756	0.0473952879200996	-2037.68549420879	0.541226484174257	Length	window_link12_pos400	0.373271341739382	0.83325459503842	0.373271341739382	0.541226484174257
full	BirthYear!BirthYear.var	2.44327615661283e-07	5.98690166635246e-06	3.73090763313887e-07	16.0467699955241	Boundary	9.27965869434673e-08	8.66228961457957e-09	-2037.68549420879	0.541226484174257	Length	window_link12_pos400	0.373271341739382	0.83325459503842	0.373271341739382	0.541226484174257
full	giv(ID).giv	0.773794966899998	18.9607481095017	5.28812357391246	3.58553423430563	Positive	0.293890364083521	0.0751952252407713	-2037.68549420879	0.541226484174257	Length	window_link12_pos400	0.373271341739382	0.83325459503842	0.373271341739382	0.541226484174257
full	giv(ID2).giv	0.0172485343840407	0.422650869679463	0.943553137763387	0.447935418540731	Positive	0.00655106102633512	0.0146060138348604	-2037.68549420879	0.541226484174257	Length	window_link12_pos400	0.373271341739382	0.83325459503842	0.373271341739382	0.541226484174257
full	ide(ID)!id	0.249301343476056	6.10877581169479	3.9771367762511	1.53597327810611	Positive	0.0946856282798203	0.0625832835144948	-2037.68549420879	0.541226484174257	Length	window_link12_pos400	0.373271341739382	0.83325459503842	0.373271341739382	0.541226484174257
full	R!variance	1	24.5035815953454	1.52701020842077	16.0467699955241	Positive	0.379803923073981	0.0354535838739911	-2037.68549420879	0.541226484174257	Length	window_link12_pos400	0.373271341739382	0.83325459503842	0.373271341739382	0.541226484174257
partial	MeCaYear!MeCaYear.var	0.590915269451931	14.487049287691	3.79531551637587	3.81708693919725	Positive	0.224565747755032	0.0473452227410791	-2037.87321275083	0.536182798962009	Length	window_link12_pos410	0.382660520545869	0.83325459503842	0.382660520545869	0.536182798962009
partial	BirthYear!BirthYear.var	2.55193603827886e-07	6.25640004189943e-06	3.89953197269917e-07	16.0439767790104	Boundary	9.69813193676025e-08	9.05417169006308e-09	-2037.87321275083	0.536182798962009	Length	window_link12_pos410	0.382660520545869	0.83325459503842	0.382660520545869	0.536182798962009
partial	giv(ID).giv	0.789075297681919	19.3451977299891	5.29543458206257	3.65318415895796	Positive	0.299872576356532	0.074956064334184	-2037.87321275083	0.536182798962009	Length	window_link12_pos410	0.382660520545869	0.83325459503842	0.382660520545869	0.536182798962009
partial	ide(ID)!id	0.251377831883033	6.162851475644	3.98247655512311	1.54749221755393	Positive	0.0955312101483007	0.0626884258646288	-2037.87321275083	0.536182798962009	Length	window_link12_pos410	0.382660520545869	0.83325459503842	0.382660520545869	0.536182798962009
partial	R!variance	1	24.516288606195	1.52806806840237	16.0439767790104	Positive	0.380030368758816	0.0354796184318539	-2037.87321275083	0.536182798962009	Length	window_link12_pos410	0.382660520545869	0.83325459503842	0.382660520545869	0.536182798962009
full	MeCaYear!MeCaYear.var	0.590211337196276	14.4604084939812	3.78761186300696	3.81781687696509	Positive	0.22416616427368	0.0472880503888424	-2037.68188249056	0.536182798962009	Length	window_link12_pos410	0.382660520545869	0.83325459503842	0.382660520545869	0.536182798962009
full	BirthYear!BirthYear.var	1.92636629755512e-07	4.71967273688975e-06	2.94101400912049e-07	16.0477737346826	Boundary	7.31646643658788e-08	6.82388592321615e-09	-2037.68188249056	0.536182798962009	Length	window_link12_pos410	0.382660520545869	0.83325459503842	0.382660520545869	0.536182798962009
full	giv(ID).giv	0.779322880173152	19.0937152267241	5.27714276054248	3.61819190670546	Positive	0.295991977397472	0.0748896143993565	-2037.68188249056	0.536182798962009	Length	window_link12_pos410	0.382660520545869	0.83325459503842	0.382660520545869	0.536182798962009
full	giv(ID2).giv	0.0163763964348197	0.40122811471532	0.920741926651457	0.43576609590757	Positive	0.00621986353372586	0.0142561045587763	-2037.68188249056	0.536182798962009	Length	window_link12_pos410	0.382660520545869	0.83325459503842	0.382660520545869	0.536182798962009
full	ide(ID)!id	0.247008122732125	6.05179557038928	3.98049201515028	1.52036370060669	Positive	0.0938153165276948	0.0626440360465359	-2037.68188249056	0.536182798962009	Length	window_link12_pos410	0.382660520545869	0.83325459503842	0.382660520545869	0.536182798962009
full	R!variance	1	24.5003909322947	1.52671587581922	16.0477737346826	Positive	0.379806605102763	0.0354236156014399	-2037.68188249056	0.536182798962009	Length	window_link12_pos410	0.382660520545869	0.83325459503842	0.382660520545869	0.536182798962009
partial	MeCaYear!MeCaYear.var	0.591011128867951	14.4893957509833	3.79581176372242	3.81720608209876	Positive	0.224607618984767	0.0473494537076579	-2037.88086505387	0.417372135743214	Length	window_link12_pos420	0.657702740196328	0.83325459503842	0.657702740196328	0.417372135743214
partial	BirthYear!BirthYear.var	2.56099417510058e-07	6.27860564826794e-06	3.91337697118433e-07	16.0439581836855	Boundary	9.73279141130555e-08	9.08643980861807e-09	-2037.88086505387	0.417372135743214	Length	window_link12_pos420	0.657702740196328	0.83325459503842	0.657702740196328	0.417372135743214
partial	giv(ID).giv	0.788295791328274	19.3260822537605	5.29347991021775	3.65092199867545	Positive	0.299583598510403	0.0749404966461593	-2037.88086505387	0.417372135743214	Length	window_link12_pos420	0.657702740196328	0.83325459503842	0.657702740196328	0.417372135743214
partial	ide(ID)!id	0.251997725734569	6.17804741428433	3.98278965264858	1.55118596589099	Positive	0.0957691089087158	0.0626954308712243	-2037.88086505387	0.417372135743214	Length	window_link12_pos420	0.657702740196328	0.83325459503842	0.657702740196328	0.417372135743214
partial	R!variance	1	24.5162824238807	1.52806945413323	16.0439581836855	Positive	0.3800395762682	0.035480126807634	-2037.88086505387	0.417372135743214	Length	window_link12_pos420	0.657702740196328	0.83325459503842	0.657702740196328	0.417372135743214
full	MeCaYear!MeCaYear.var	0.588451974882887	14.4189710280507	3.77901650909045	3.81553533660564	Positive	0.223522640735248	0.0472248312153065	-2037.55201368377	0.417372135743214	Length	window_link12_pos420	0.657702740196328	0.83325459503842	0.657702740196328	0.417372135743214
full	BirthYear!BirthYear.var	1.70785851103035e-07	4.18480410325028e-06	2.60778894148636e-07	16.047326670789	Boundary	6.48727611906897e-08	6.04962731737867e-09	-2037.55201368377	0.417372135743214	Length	window_link12_pos420	0.657702740196328	0.83325459503842	0.657702740196328	0.417372135743214
full	giv(ID).giv	0.783561836567201	19.1997918307559	5.25633860901955	3.65269311185742	Positive	0.297634842543809	0.0744835045464286	-2037.55201368377	0.417372135743214	Length	window_link12_pos420	0.657702740196328	0.83325459503842	0.657702740196328	0.417372135743214
full	giv(ID2).giv	0.0211173955017725	0.517444289295731	0.950670936718565	0.544293792215628	Positive	0.00802141246776551	0.0147082432215923	-2037.55201368377	0.417372135743214	Length	window_link12_pos420	0.657702740196328	0.83325459503842	0.657702740196328	0.417372135743214
full	ide(ID)!id	0.239496677063592	5.86844091836316	3.96658955946957	1.47946764604199	Positive	0.090972470124219	0.0624114119918672	-2037.55201368377	0.417372135743214	Length	window_link12_pos420	0.657702740196328	0.83325459503842	0.657702740196328	0.417372135743214
full	R!variance	1	24.5032248059331	1.52693500348169	16.047326670789	Positive	0.379848569256197	0.0354222980317552	-2037.55201368377	0.417372135743214	Length	window_link12_pos420	0.657702740196328	0.83325459503842	0.657702740196328	0.417372135743214
partial	MeCaYear!MeCaYear.var	0.590896134173414	14.4862732848827	3.79504948307527	3.81715003967325	Positive	0.224566253616752	0.047344374500188	-2037.86568537761	0.512134819576806	Length	window_link12_pos430	0.429702792273019	0.83325459503842	0.429702792273019	0.512134819576806
partial	BirthYear!BirthYear.var	2.54356213609527e-07	6.23573824393012e-06	3.88661902408259e-07	16.0441201087416	Boundary	9.6666433694539e-08	9.02419867428439e-09	-2037.86568537761	0.512134819576806	Length	window_link12_pos430	0.429702792273019	0.83325459503842	0.429702792273019	0.512134819576806
partial	giv(ID).giv	0.788715788400441	19.3359742839634	5.29316900154479	3.65300527497238	Positive	0.299746333621281	0.0749327644480336	-2037.86568537761	0.512134819576806	Length	window_link12_pos430	0.429702792273019	0.83325459503842	0.429702792273019	0.512134819576806
partial	ide(ID)!id	0.251665339868368	6.16976940417104	3.98153556512329	1.54959545212049	Positive	0.0956437845349653	0.0626766663237681	-2037.86568537761	0.512134819576806	Length	window_link12_pos430	0.429702792273019	0.83325459503842	0.429702792273019	0.512134819576806
partial	R!variance	1	24.5157692648423	1.52802204787067	16.0441201087416	Positive	0.380043531560568	0.0354785855089737	-2037.86568537761	0.512134819576806	Length	window_link12_pos430	0.429702792273019	0.83325459503842	0.429702792273019	0.512134819576806
full	MeCaYear!MeCaYear.var	0.592614843666331	14.5182273326393	3.80176986315897	3.81880751734295	Positive	0.224356684808355	0.0473128988993419	-2037.65083398147	0.512134819576806	Length	window_link12_pos430	0.429702792273019	0.83325459503842	0.429702792273019	0.512134819576806
full	BirthYear!BirthYear.var	2.16954077094843e-07	5.31506870890896e-06	3.31196702659313e-07	16.0480725388632	Boundary	8.21361429145393e-08	7.68436213580269e-09	-2037.65083398147	0.512134819576806	Length	window_link12_pos430	0.429702792273019	0.83325459503842	0.429702792273019	0.512134819576806
full	giv(ID).giv	0.786806398765488	19.2756463766276	5.25594044758281	3.66740197474886	Positive	0.297875217098708	0.0743082215481171	-2037.65083398147	0.512134819576806	Length	window_link12_pos430	0.429702792273019	0.83325459503842	0.429702792273019	0.512134819576806
full	giv(ID2).giv	0.0332012206797096	0.813383050898657	1.40151645102641	0.580359260359	Positive	0.012569573447074	0.0215720559700951	-2037.65083398147	0.512134819576806	Length	window_link12_pos430	0.429702792273019	0.83325459503842	0.429702792273019	0.512134819576806
full	ide(ID)!id	0.228773292479368	5.6046228057729	3.98123594260403	1.40775952155879	Positive	0.0866107523662748	0.0624687001357649	-2037.65083398147	0.512134819576806	Length	window_link12_pos430	0.429702792273019	0.83325459503842	0.429702792273019	0.512134819576806
full	R!variance	1	24.4985887339902	1.5265751494245	16.0480725388632	Positive	0.378587690143445	0.0354193027331007	-2037.65083398147	0.512134819576806	Length	window_link12_pos430	0.429702792273019	0.83325459503842	0.429702792273019	0.512134819576806
partial	MeCaYear!MeCaYear.var	0.590821046007533	14.4838395380663	3.79441731099027	3.81714459717303	Positive	0.224516139974887	0.0473377316258108	-2037.83789328835	1	Length	window_link12_pos440	0	0.83325459503842	0	1
partial	BirthYear!BirthYear.var	2.51628023357072e-07	6.16860204661392e-06	3.84470213209539e-07	16.0444212182752	Boundary	9.56204131443894e-08	8.926656855701e-09	-2037.83789328835	1	Length	window_link12_pos440	0	0.83325459503842	0	1
partial	giv(ID).giv	0.790217053367732	19.3719859483068	5.29541456998856	3.65825672235302	Positive	0.300288020820082	0.0749396949690251	-2037.83789328835	1	Length	window_link12_pos440	0	0.83325459503842	0	1
partial	ide(ID)!id	0.250492041749849	6.14075372362611	3.97978191936486	1.54298749229107	Positive	0.0951887321688053	0.0626446081901341	-2037.83789328835	1	Length	window_link12_pos440	0	0.83325459503842	0	1
partial	R!variance	1	24.5147657415739	1.52793082455668	16.0444212182752	Positive	0.380007011415813	0.035475606955882	-2037.83789328835	1	Length	window_link12_pos440	0	0.83325459503842	0	1
full	MeCaYear!MeCaYear.var	0.590823376724135	14.4838598804553	3.79459553841521	3.81697067153155	Positive	0.224516777618716	0.0473398543461011	-2037.83790413861	1	Length	window_link12_pos440	0	0.83325459503842	0	1
full	BirthYear!BirthYear.var	9.09092259906106e-08	2.22861271737297e-06	1.38902522691875e-07	16.0444365889356	Boundary	3.4546105112482e-08	3.22513271144383e-09	-2037.83790413861	1	Length	window_link12_pos440	0	0.83325459503842	0	1
full	giv(ID).giv	0.790217358517514	19.3719442167828	5.29541963716575	3.65824534109088	Positive	0.300287805022929	0.0749400413467587	-2037.83790413861	1	Length	window_link12_pos440	0	0.83325459503842	0	1
full	giv(ID2).giv	4.00917897459553e-07	9.82838336994613e-06	6.12572670624278e-07	16.0444365889356	Boundary	1.52351443719733e-07	1.42231265486039e-08	-2037.83790413861	1	Length	window_link12_pos440	0	0.83325459503842	0	1
full	ide(ID)!id	0.250492072983737	6.14073888947566	3.97978090875549	1.54298415673237	Positive	0.0951886388740505	0.0626447001112969	-2037.83790413861	1	Length	window_link12_pos440	0	0.83325459503842	0	1
full	R!variance	1	24.5147034647853	1.52792547927117	16.0444365889356	Positive	0.380006591586755	0.0354764071116052	-2037.83790413861	1	Length	window_link12_pos440	0	0.83325459503842	0	1
partial	MeCaYear!MeCaYear.var	0.590853723899751	14.48465628602	3.79468761929885	3.81708792374755	Positive	0.224534139448353	0.0473407412822877	-2037.85219044725	1	Length	window_link12_pos450	0	0.83325459503842	0	1
partial	BirthYear!BirthYear.var	2.52360033339335e-07	6.18655378715867e-06	3.85594058318077e-07	16.0442145144658	Boundary	9.59009660513187e-08	8.95279543526191e-09	-2037.85219044725	1	Length	window_link12_pos450	0	0.83325459503842	0	1
partial	giv(ID).giv	0.789441379092999	19.3529913946414	5.29425850971088	3.65546777875382	Positive	0.300000716809635	0.0749368710936079	-2037.85219044725	1	Length	window_link12_pos450	0	0.83325459503842	0	1
partial	ide(ID)!id	0.251169620759047	6.15737107007226	3.98082181708564	1.54675877318721	Positive	0.095448589678806	0.0626627997427549	-2037.85219044725	1	Length	window_link12_pos450	0	0.83325459503842	0	1
partial	R!variance	1	24.5147922406554	1.52795216110782	16.0442145144658	Positive	0.380016458162239	0.0354762809181578	-2037.85219044725	1	Length	window_link12_pos450	0	0.83325459503842	0	1
full	MeCaYear!MeCaYear.var	0.590856024346793	14.4846764093388	3.79486622274229	3.81691357722531	Positive	0.224534786823491	0.0473428705101993	-2037.85219177488	1	Length	window_link12_pos450	0	0.83325459503842	0	1
full	BirthYear!BirthYear.var	9.40322229372453e-08	2.30517463675276e-06	1.43676242048295e-07	16.0442297480046	Boundary	3.57337562142908e-08	3.33598936188815e-09	-2037.85219177488	1	Length	window_link12_pos450	0	0.83325459503842	0	1
full	giv(ID).giv	0.789441611417301	19.352948627524	5.29426264593679	3.65545684485013	Positive	0.300000502026089	0.0749372072223062	-2037.85219177488	1	Length	window_link12_pos450	0	0.83325459503842	0	1
full	giv(ID2).giv	5.26472768825147e-07	1.29063382288289e-05	8.04422426725352e-07	16.0442297480046	Boundary	2.00068114812256e-07	1.86777202671961e-08	-2037.85219177488	1	Length	window_link12_pos450	0	0.83325459503842	0	1
full	ide(ID)!id	0.251169378237236	6.15734970583265	3.98081972490316	1.54675421931658	Positive	0.0954484010913387	0.0626628776734029	-2037.85219177488	1	Length	window_link12_pos450	0	0.83325459503842	0	1
full	R!variance	1	24.514730852329	1.52794688416737	16.0442297480046	Positive	0.38001607425721	0.0354770870844403	-2037.85219177488	1	Length	window_link12_pos450	0	0.83325459503842	0	1
partial	MeCaYear!MeCaYear.var	0.590856153622537	14.4849139158185	3.79479984132813	3.81704293282278	Positive	0.224543538876056	0.0473425331903299	-2037.86582071937	0.76593953393212	Length	window_link12_pos460	0.0886195252573998	0.83325459503842	0.0886195252573998	0.76593953393212
partial	BirthYear!BirthYear.var	2.52655501408371e-07	6.19388182017002e-06	3.86054337799085e-07	16.0440674115505	Boundary	9.6016873235415e-08	8.9634158282804e-09	-2037.86582071937	0.76593953393212	Length	window_link12_pos460	0.0886195252573998	0.83325459503842	0.0886195252573998	0.76593953393212
partial	giv(ID).giv	0.788814293618107	19.3378829492987	5.29344601177865	3.65317468172325	Positive	0.299773729898698	0.0749368784234717	-2037.86582071937	0.76593953393212	Length	window_link12_pos460	0.0886195252573998	0.83325459503842	0.0886195252573998	0.76593953393212
partial	ide(ID)!id	0.251694943399778	6.17033361815787	3.98175619382418	1.54965128897853	Positive	0.0956518316035003	0.0626791486751155	-2037.86582071937	0.76593953393212	Length	window_link12_pos460	0.0886195252573998	0.83325459503842	0.0886195252573998	0.76593953393212
partial	R!variance	1	24.5151274587081	1.5279870639947	16.0440674115505	Positive	0.380030803604872	0.0354768282436593	-2037.86582071937	0.76593953393212	Length	window_link12_pos460	0.0886195252573998	0.83325459503842	0.0886195252573998	0.76593953393212
full	MeCaYear!MeCaYear.var	0.591373039619038	14.497808784385	3.79726732496049	3.81795842738985	Positive	0.224655629667435	0.0473498607279344	-2037.82151095674	0.76593953393212	Length	window_link12_pos460	0.0886195252573998	0.83325459503842	0.0886195252573998	0.76593953393212
full	BirthYear!BirthYear.var	2.57510504145371e-07	6.31300008447323e-06	3.93450383281845e-07	16.0452254025407	Boundary	9.7825197597822e-08	9.13490966025518e-09	-2037.82151095674	0.76593953393212	Length	window_link12_pos460	0.0886195252573998	0.83325459503842	0.0886195252573998	0.76593953393212
full	giv(ID).giv	0.788418545896552	19.3284789036621	5.28998546403429	3.65378677031782	Positive	0.299510889072616	0.0748692468916139	-2037.82151095674	0.76593953393212	Length	window_link12_pos460	0.0886195252573998	0.83325459503842	0.0886195252573998	0.76593953393212
full	giv(ID2).giv	0.00476687384831641	0.116862320265221	0.52172738451832	0.223991156556048	Positive	0.00181087904620852	0.00808115350515925	-2037.82151095674	0.76593953393212	Length	window_link12_pos460	0.0886195252573998	0.83325459503842	0.0886195252573998	0.76593953393212
full	ide(ID)!id	0.247794812367059	6.07481499287567	3.97712503105577	1.52743877686517	Positive	0.0941343210987556	0.0625816532670482	-2037.82151095674	0.76593953393212	Length	window_link12_pos460	0.0886195252573998	0.83325459503842	0.0886195252573998	0.76593953393212
full	R!variance	1	24.5155051263827	1.52790032619303	16.0452254025407	Positive	0.379888183289787	0.0354739302405245	-2037.82151095674	0.76593953393212	Length	window_link12_pos460	0.0886195252573998	0.83325459503842	0.0886195252573998	0.76593953393212
partial	MeCaYear!MeCaYear.var	0.590803484431678	14.4834993901648	3.7944347564072	3.81703740345207	Positive	0.224504055852944	0.0473371579522317	-2037.87545249228	0.373261041664197	Length	window_link12_pos470	0.792779318154317	0.83325459503842	0.792779318154317	0.373261041664197
partial	BirthYear!BirthYear.var	2.52672560045082e-07	6.1942472679298e-06	3.86074002481059e-07	16.0441967812471	Boundary	9.60150304249385e-08	8.96330559366865e-09	-2037.87545249228	0.373261041664197	Length	window_link12_pos470	0.792779318154317	0.83325459503842	0.792779318154317	0.373261041664197
partial	giv(ID).giv	0.789383650596489	19.3516760196807	5.29673011555872	3.65351369571139	Positive	0.299964092719241	0.0749695404603264	-2037.87545249228	0.373261041664197	Length	window_link12_pos470	0.792779318154317	0.83325459503842	0.792779318154317	0.373261041664197
partial	ide(ID)!id	0.251406425547221	6.16320808364795	3.98296892797877	1.54739045046369	Positive	0.0955339020336622	0.0626944181331176	-2037.87545249228	0.373261041664197	Length	window_link12_pos470	0.792779318154317	0.83325459503842	0.792779318154317	0.373261041664197
partial	R!variance	1	24.5149187027852	1.52796173202257	16.0441967812471	Positive	0.379997853379123	0.0354739968284226	-2037.87545249228	0.373261041664197	Length	window_link12_pos470	0.792779318154317	0.83325459503842	0.792779318154317	0.373261041664197
full	MeCaYear!MeCaYear.var	0.59506991623393	14.5966995570777	3.81983701879558	3.82128857468379	Positive	0.226458980004344	0.047579009904056	-2037.4790628332	0.373261041664197	Length	window_link12_pos470	0.792779318154317	0.83325459503842	0.792779318154317	0.373261041664197
full	BirthYear!BirthYear.var	2.75400758024043e-07	6.75541144494376e-06	4.21123078824584e-07	16.0414182566273	Boundary	1.04806129587688e-07	9.79860762973692e-09	-2037.4790628332	0.373261041664197	Length	window_link12_pos470	0.792779318154317	0.83325459503842	0.792779318154317	0.373261041664197
full	giv(ID).giv	0.749218474628782	18.3778690174438	5.26450861090417	3.49089922265079	Positive	0.285121541076436	0.0753537342174267	-2037.4790628332	0.373261041664197	Length	window_link12_pos470	0.792779318154317	0.83325459503842	0.792779318154317	0.373261041664197
full	giv(ID2).giv	0.0335799551774792	0.823695675909641	1.2687234167415	0.649231869641979	Positive	0.0127791410565848	0.0196262965487473	-2037.4790628332	0.373261041664197	Length	window_link12_pos470	0.792779318154317	0.83325459503842	0.792779318154317	0.373261041664197
full	ide(ID)!id	0.249847516035766	6.12860611360931	3.96530440064027	1.54555753969852	Positive	0.0950816233429552	0.0624486393254331	-2037.4790628332	0.373261041664197	Length	window_link12_pos470	0.792779318154317	0.83325459503842	0.792779318154317	0.373261041664197
full	R!variance	1	24.5293858063891	1.52912824876037	16.0414182566273	Positive	0.38055860971355	0.035579450470799	-2037.4790628332	0.373261041664197	Length	window_link12_pos470	0.792779318154317	0.83325459503842	0.792779318154317	0.373261041664197
partial	MeCaYear!MeCaYear.var	0.590519308013526	14.4771474108526	3.79302507807257	3.81678135864294	Positive	0.224427689814957	0.0473290044777098	-2037.91360622652	0.0673294421179082	Length	window_link12_pos480	3.34695528383962	0.83325459503842	3.34695528383962	0.0673294421179082
partial	BirthYear!BirthYear.var	2.51838895617218e-07	6.17407215337534e-06	3.84827421733884e-07	16.0437427394268	Boundary	9.57117248867804e-08	8.9338005627436e-09	-2037.91360622652	0.0673294421179082	Length	window_link12_pos480	3.34695528383962	0.83325459503842	3.34695528383962	0.0673294421179082
partial	giv(ID).giv	0.788127626755979	19.3217049405104	5.29698493198253	3.64767980060663	Positive	0.299529008030569	0.0749989929689009	-2037.91360622652	0.0673294421179082	Length	window_link12_pos480	3.34695528383962	0.83325459503842	3.34695528383962	0.0673294421179082
partial	ide(ID)!id	0.252575852315247	6.19213935390204	3.98612928135783	1.5534216069863	Positive	0.095991806311702	0.0627511204181729	-2037.91360622652	0.0673294421179082	Length	window_link12_pos480	3.34695528383962	0.83325459503842	3.34695528383962	0.0673294421179082
partial	R!variance	1	24.515959451949	1.52806984318578	16.0437427394268	Positive	0.380051400131047	0.0354742683446424	-2037.91360622652	0.0673294421179082	Length	window_link12_pos480	3.34695528383962	0.83325459503842	3.34695528383962	0.0673294421179082
full	MeCaYear!MeCaYear.var	0.60669210384582	14.8699707714945	3.88140046861952	3.83108388111863	Positive	0.230183507350947	0.0480213548400059	-2036.2401285846	0.0673294421179082	Length	window_link12_pos480	3.34695528383962	0.83325459503842	3.34695528383962	0.0673294421179082
full	BirthYear!BirthYear.var	9.79863730714624e-08	2.40163749345201e-06	1.49624095108476e-07	16.0511413065579	Boundary	3.71767604740732e-08	3.49895389474645e-09	-2036.2401285846	0.0673294421179082	Length	window_link12_pos480	3.34695528383962	0.83325459503842	3.34695528383962	0.0673294421179082
full	giv(ID).giv	0.723661682033083	17.7368849735634	5.12916961810659	3.45804219672325	Positive	0.274562637373954	0.0736522313865721	-2036.2401285846	0.0673294421179082	Length	window_link12_pos480	3.34695528383962	0.83325459503842	3.34695528383962	0.0673294421179082
full	giv(ID2).giv	0.0646702080766896	1.58506118307949	1.61751653092945	0.97993507501818	Positive	0.0245363590886473	0.0247818616748236	-2036.2401285846	0.0673294421179082	Length	window_link12_pos480	3.34695528383962	0.83325459503842	3.34695528383962	0.0673294421179082
full	ide(ID)!id	0.24066475834926	5.89867232439167	3.92731533548206	1.50196045402798	Positive	0.0913100035774968	0.061737834172009	-2036.2401285846	0.0673294421179082	Length	window_link12_pos480	3.34695528383962	0.83325459503842	3.34695528383962	0.0673294421179082
full	R!variance	1	24.5099131457849	1.52698880893728	16.0511413065579	Positive	0.379407455432194	0.0357085764588371	-2036.2401285846	0.0673294421179082	Length	window_link12_pos480	3.34695528383962	0.83325459503842	3.34695528383962	0.0673294421179082
partial	MeCaYear!MeCaYear.var	0.590486311162221	14.4765471422259	3.79288548370965	3.81676357074379	Positive	0.224437573425941	0.047330652837089	-2037.89980085853	0.109811458487909	Length	window_link12_pos490	2.55693261399619	0.83325459503842	2.55693261399619	0.109811458487909
partial	BirthYear!BirthYear.var	2.50715587111679e-07	6.14662177175509e-06	3.83116407555274e-07	16.0437445396235	Boundary	9.52943310076947e-08	8.89444409164079e-09	-2037.89980085853	0.109811458487909	Length	window_link12_pos490	2.55693261399619	0.83325459503842	2.55693261399619	0.109811458487909
partial	giv(ID).giv	0.78789394336709	19.3162544137191	5.29402473161296	3.64868987074676	Positive	0.299470117128126	0.0749664023026354	-2037.89980085853	0.109811458487909	Length	window_link12_pos490	2.55693261399619	0.83325459503842	2.55693261399619	0.109811458487909
partial	ide(ID)!id	0.252579641706909	6.19232151739429	3.98428816929619	1.55418515284956	Positive	0.0960028383552462	0.062726011876866	-2037.89980085853	0.109811458487909	Length	window_link12_pos490	2.55693261399619	0.83325459503842	2.55693261399619	0.109811458487909
partial	R!variance	1	24.516312856995	1.52809169931911	16.0437445396235	Positive	0.380089375796355	0.0354762310317741	-2037.89980085853	0.109811458487909	Length	window_link12_pos490	2.55693261399619	0.83325459503842	2.55693261399619	0.109811458487909
full	MeCaYear!MeCaYear.var	0.606839028815239	14.8635280843985	3.88697337178444	3.8239336014733	Positive	0.229245889090102	0.0480121023545946	-2036.62133455153	0.109811458487909	Length	window_link12_pos490	2.55693261399619	0.83325459503842	2.55693261399619	0.109811458487909
full	BirthYear!BirthYear.var	0.00194115088401336	0.0475453115415424	1.08003335172574	0.0440220771567579	Positive	0.000733309558438384	0.016657809848245	-2036.62133455153	0.109811458487909	Length	window_link12_pos490	2.55693261399619	0.83325459503842	2.55693261399619	0.109811458487909
full	giv(ID).giv	0.752481858551469	18.4308106540481	5.18741221642861	3.55298747912832	Positive	0.2842654550822	0.0738267019025033	-2036.62133455153	0.109811458487909	Length	window_link12_pos490	2.55693261399619	0.83325459503842	2.55693261399619	0.109811458487909
full	giv(ID2).giv	0.05549302548273	1.35921076856434	1.47396022007252	0.922148881668915	Positive	0.0209636285094006	0.0225172238585808	-2036.62133455153	0.109811458487909	Length	window_link12_pos490	2.55693261399619	0.83325459503842	2.55693261399619	0.109811458487909
full	ide(ID)!id	0.230354689134259	5.64216081817374	4.00019688598606	1.4104707790609	Positive	0.0870212082761992	0.0626132828901412	-2036.62133455153	0.109811458487909	Length	window_link12_pos490	2.55693261399619	0.83325459503842	2.55693261399619	0.109811458487909
full	R!variance	1	24.4933621250717	1.52599368522877	16.0507624390332	Positive	0.37777050948366	0.0355746231803856	-2036.62133455153	0.109811458487909	Length	window_link12_pos490	2.55693261399619	0.83325459503842	2.55693261399619	0.109811458487909
partial	MeCaYear!MeCaYear.var	0.590894773966668	14.4854281019362	3.79477997455894	3.81719841441395	Positive	0.224528894065678	0.0473391874748737	-2037.83510248404	1	Length	window_link12_pos50	0	0.83325459503842	0	1
partial	BirthYear!BirthYear.var	2.52952964027836e-07	6.20098896627501e-06	3.86485895989746e-07	16.0445414195387	Boundary	9.61173660117851e-08	8.97335554087885e-09	-2037.83510248404	1	Length	window_link12_pos50	0	0.83325459503842	0	1
partial	giv(ID).giv	0.790588692074884	19.3808037603333	5.29593940721762	3.65955919622495	Positive	0.300408824909353	0.0749383629575344	-2037.83510248404	1	Length	window_link12_pos50	0	0.83325459503842	0	1
partial	ide(ID)!id	0.250225560230023	6.134128311284	3.97932979312849	1.54149784767184	Positive	0.0950810038955953	0.062634124702766	-2037.83510248404	1	Length	window_link12_pos50	0	0.83325459503842	0	1
partial	R!variance	1	24.5143953545159	1.52789629279543	16.0445414195387	Positive	0.379981181012008	0.0354744036124099	-2037.83510248404	1	Length	window_link12_pos50	0	0.83325459503842	0	1
full	MeCaYear!MeCaYear.var	0.590897014622154	14.485446701243	3.79495765469882	3.81702459401818	Positive	0.224529523035701	0.0473413072031416	-2037.83510580275	1	Length	window_link12_pos50	0	0.83325459503842	0	1
full	BirthYear!BirthYear.var	8.57123186385806e-08	2.10118039616944e-06	1.30959081582902e-07	16.0445565956364	Boundary	3.25690357980749e-08	3.04066224524161e-09	-2037.83510580275	1	Length	window_link12_pos50	0	0.83325459503842	0	1
full	giv(ID).giv	0.790588943749861	19.380761323703	5.29594409906077	3.65954794106307	Positive	0.300408622932311	0.0749387107351652	-2037.83510580275	1	Length	window_link12_pos50	0	0.83325459503842	0	1
full	giv(ID2).giv	1.5208096193031e-07	3.72816347654751e-06	2.32363135392688e-07	16.0445565956364	Boundary	5.77878462744613e-08	5.3951036036187e-09	-2037.83510580275	1	Length	window_link12_pos50	0	0.83325459503842	0	1
full	ide(ID)!id	0.25022569024084	6.134116114266	3.97932884531208	1.54149514973924	Positive	0.0950809591024602	0.0626342229976186	-2037.83510580275	1	Length	window_link12_pos50	0	0.83325459503842	0	1
full	R!variance	1	24.5143338734003	1.52789101570233	16.0445565956364	Positive	0.379980804572646	0.0354752069893598	-2037.83510580275	1	Length	window_link12_pos50	0	0.83325459503842	0	1
partial	MeCaYear!MeCaYear.var	0.590676379196697	14.4812871972203	3.79394664602083	3.81694539969575	Positive	0.224504897770083	0.0473382682749852	-2037.87414919552	0.376664295179662	Length	window_link12_pos500	0.781560541826366	0.83325459503842	0.781560541826366	0.376664295179662
partial	BirthYear!BirthYear.var	2.52702163541955e-07	6.19535964953728e-06	3.86149434214005e-07	16.0439433561459	Boundary	9.60473033802716e-08	8.96544653465976e-09	-2037.87414919552	0.376664295179662	Length	window_link12_pos500	0.781560541826366	0.83325459503842	0.781560541826366	0.376664295179662
partial	giv(ID).giv	0.788452031803506	19.3300438546508	5.2924639583762	3.65237137308375	Positive	0.299675675261284	0.0749330113857621	-2037.87414919552	0.376664295179662	Length	window_link12_pos500	0.781560541826366	0.83325459503842	0.781560541826366	0.376664295179662
partial	ide(ID)!id	0.251889122829899	6.17542677856259	3.98164220574372	1.55097481377263	Positive	0.0957382820136286	0.062681704857227	-2037.87414919552	0.376664295179662	Length	window_link12_pos500	0.781560541826366	0.83325459503842	0.781560541826366	0.376664295179662
partial	R!variance	1	24.5164487818431	1.52808123524393	16.0439433561459	Positive	0.380081048907701	0.0354783133195109	-2037.87414919552	0.376664295179662	Length	window_link12_pos500	0.781560541826366	0.83325459503842	0.781560541826366	0.376664295179662
full	MeCaYear!MeCaYear.var	0.598968451464191	14.6637730678596	3.83519410441074	3.8234761184565	Positive	0.226216182914473	0.0475159528535355	-2037.48336892461	0.376664295179662	Length	window_link12_pos500	0.781560541826366	0.83325459503842	0.781560541826366	0.376664295179662
full	BirthYear!BirthYear.var	4.85269071940914e-08	1.18802176147967e-06	7.40091993861704e-08	16.0523525633716	Boundary	1.83274623016577e-08	1.7198235979034e-09	-2037.48336892461	0.376664295179662	Length	window_link12_pos500	0.781560541826366	0.83325459503842	0.781560541826366	0.376664295179662
full	giv(ID).giv	0.783301488122687	19.1765613655772	5.27109070580617	3.6380632464651	Positive	0.29583440042824	0.0744844035335129	-2037.48336892461	0.376664295179662	Length	window_link12_pos500	0.781560541826366	0.83325459503842	0.781560541826366	0.376664295179662
full	giv(ID2).giv	0.0346186919848883	0.847524843640084	1.28230313093255	0.660939541669624	Positive	0.0130746591730658	0.019678878481441	-2037.48336892461	0.376664295179662	Length	window_link12_pos500	0.781560541826366	0.83325459503842	0.781560541826366	0.376664295179662
full	ide(ID)!id	0.230881447340208	5.65237307757969	3.97682396157957	1.42132846014501	Positive	0.087198448591734	0.0623188595658752	-2037.48336892461	0.376664295179662	Length	window_link12_pos500	0.781560541826366	0.83325459503842	0.781560541826366	0.376664295179662
full	R!variance	1	24.4817119032124	1.52511675821742	16.0523525633716	Positive	0.377676290565025	0.0354406183568362	-2037.48336892461	0.376664295179662	Length	window_link12_pos500	0.781560541826366	0.83325459503842	0.781560541826366	0.376664295179662
partial	MeCaYear!MeCaYear.var	0.590670406806406	14.4816548181027	3.79406926582418	3.81691893412413	Positive	0.22451413678582	0.047339782458765	-2037.88920169864	0.239722459699025	Length	window_link12_pos510	1.38222530899338	0.83325459503842	1.38222530899338	0.239722459699025
partial	BirthYear!BirthYear.var	2.53632366780235e-07	6.21838565820284e-06	3.87590137869948e-07	16.043714869467	Boundary	9.64057979415121e-08	8.99889539641114e-09	-2037.88920169864	0.239722459699025	Length	window_link12_pos510	1.38222530899338	0.83325459503842	1.38222530899338	0.239722459699025
partial	giv(ID).giv	0.787945959680658	19.3183224890322	5.29244938563415	3.65016669625031	Positive	0.299498679691869	0.0749412108801322	-2037.88920169864	0.239722459699025	Length	window_link12_pos510	1.38222530899338	0.83325459503842	1.38222530899338	0.239722459699025
partial	ide(ID)!id	0.252266295595974	6.1848932551309	3.98283887368684	1.552885630396	Positive	0.095886553555492	0.0627019096654054	-2037.88920169864	0.239722459699025	Length	window_link12_pos510	1.38222530899338	0.83325459503842	1.38222530899338	0.239722459699025
partial	R!variance	1	24.5173190517552	1.52815724108975	16.043714869467	Positive	0.380100533561021	0.035480075002448	-2037.88920169864	0.239722459699025	Length	window_link12_pos510	1.38222530899338	0.83325459503842	1.38222530899338	0.239722459699025
full	MeCaYear!MeCaYear.var	0.598985156569436	14.6498547199216	3.83060736066167	3.82442086609239	Positive	0.226144690380636	0.0474980325741056	-2037.19808904414	0.239722459699025	Length	window_link12_pos510	1.38222530899338	0.83325459503842	1.38222530899338	0.239722459699025
full	BirthYear!BirthYear.var	2.76543341597787e-07	6.76363968912408e-06	4.21242421805237e-07	16.0564068076013	Boundary	1.04407943463301e-07	9.78808322067115e-09	-2037.19808904414	0.239722459699025	Length	window_link12_pos510	1.38222530899338	0.83325459503842	1.38222530899338	0.239722459699025
full	giv(ID).giv	0.777210205123157	19.0088459906182	5.25003376876447	3.62070928071224	Positive	0.293432916109119	0.0743269961939919	-2037.19808904414	0.239722459699025	Length	window_link12_pos510	1.38222530899338	0.83325459503842	1.38222530899338	0.239722459699025
full	giv(ID2).giv	0.0391504883802378	0.957534524343385	1.29064317628418	0.741904921467275	Positive	0.0147811260026996	0.0198084488342999	-2037.19808904414	0.239722459699025	Length	window_link12_pos510	1.38222530899338	0.83325459503842	1.38222530899338	0.239722459699025
full	ide(ID)!id	0.233334926037563	5.70685722349397	3.9669703163387	1.43859337691266	Positive	0.0880947616564792	0.062193448723912	-2037.19808904414	0.239722459699025	Length	window_link12_pos510	1.38222530899338	0.83325459503842	1.38222530899338	0.239722459699025
full	R!variance	1	24.4577925834183	1.52324196045155	16.0564068076013	Positive	0.377546401443123	0.0353943912159246	-2037.19808904414	0.239722459699025	Length	window_link12_pos510	1.38222530899338	0.83325459503842	1.38222530899338	0.239722459699025
partial	MeCaYear!MeCaYear.var	0.590597757722326	14.4795947710038	3.79360789331974	3.81684011057159	Positive	0.224469336301339	0.0473345216526358	-2037.89482174029	0.11906408716632	Length	window_link12_pos520	2.42958932777674	0.83325459503842	2.42958932777674	0.11906408716632
partial	BirthYear!BirthYear.var	2.5296106452386e-07	6.20180767579094e-06	3.86555274981638e-07	16.0437797054653	Boundary	9.61432743712642e-08	8.97431882140964e-09	-2037.89482174029	0.11906408716632	Length	window_link12_pos520	2.42958932777674	0.83325459503842	2.42958932777674	0.11906408716632
partial	giv(ID).giv	0.788511421752136	19.3318137598601	5.29506902838861	3.65090873343027	Positive	0.299690666265521	0.0749674009786985	-2037.89482174029	0.11906408716632	Length	window_link12_pos520	2.42958932777674	0.83325459503842	2.42958932777674	0.11906408716632
partial	ide(ID)!id	0.251974917230295	6.17763045363145	3.98377327172203	1.5506983034105	Positive	0.0957684679559203	0.0627133331060733	-2037.89482174029	0.11906408716632	Length	window_link12_pos520	2.42958932777674	0.83325459503842	2.42958932777674	0.11906408716632
partial	R!variance	1	24.5168468414868	1.52812163290519	16.0437797054653	Positive	0.380071433333945	0.035477075645225	-2037.89482174029	0.11906408716632	Length	window_link12_pos520	2.42958932777674	0.83325459503842	2.42958932777674	0.11906408716632
full	MeCaYear!MeCaYear.var	0.602539019434142	14.7423170315106	3.84985507786181	3.82931739853916	Positive	0.227668187530622	0.0476921659015693	-2036.6800270764	0.11906408716632	Length	window_link12_pos520	2.42958932777674	0.83325459503842	2.42958932777674	0.11906408716632
full	BirthYear!BirthYear.var	4.31445456978308e-07	1.05561723032518e-05	6.57413628249104e-07	16.0571242360249	Boundary	1.63020820296117e-07	1.53352292198137e-08	-2036.6800270764	0.11906408716632	Length	window_link12_pos520	2.42958932777674	0.83325459503842	2.42958932777674	0.11906408716632
full	giv(ID).giv	0.731008220557695	17.885571875864	5.2152751783162	3.42945889993066	Positive	0.276210023378487	0.0747234179283746	-2036.6800270764	0.11906408716632	Length	window_link12_pos520	2.42958932777674	0.83325459503842	2.42958932777674	0.11906408716632
full	giv(ID2).giv	0.0751504081842765	1.83870439385067	1.97941594021459	0.928912593101242	Positive	0.0283954344393636	0.0302448650913053	-2036.6800270764	0.11906408716632	Length	window_link12_pos520	2.42958932777674	0.83325459503842	2.42958932777674	0.11906408716632
full	ide(ID)!id	0.237868513495882	5.81992688384513	4.00234498635657	1.45412924265261	Positive	0.0898781516076236	0.0628182342253483	-2036.6800270764	0.11906408716632	Length	window_link12_pos520	2.42958932777674	0.83325459503842	2.42958932777674	0.11906408716632
full	R!variance	1	24.4669914412438	1.52374678563867	16.0571242360249	Positive	0.377848040023084	0.0355438421514882	-2036.6800270764	0.11906408716632	Length	window_link12_pos520	2.42958932777674	0.83325459503842	2.42958932777674	0.11906408716632
partial	MeCaYear!MeCaYear.var	0.590648296010644	14.4807494486006	3.79385184662478	3.81689903402093	Positive	0.224467106301159	0.0473337877637805	-2037.88820222509	0.245636186497339	Length	window_link12_pos530	1.34795362014802	0.83325459503842	1.34795362014802	0.245636186497339
partial	BirthYear!BirthYear.var	2.53049090206729e-07	6.20392964515375e-06	3.86685108886523e-07	16.0438804147857	Boundary	9.61675457535254e-08	8.97706246324606e-09	-2037.88820222509	0.245636186497339	Length	window_link12_pos530	1.34795362014802	0.83325459503842	1.34795362014802	0.245636186497339
partial	giv(ID).giv	0.789482879669593	19.3555180835552	5.29669082048039	3.65426617100519	Positive	0.300031234612326	0.0749702282288405	-2037.88820222509	0.245636186497339	Length	window_link12_pos530	1.34795362014802	0.83325459503842	1.34795362014802	0.245636186497339
partial	ide(ID)!id	0.251204207674311	6.15869920616919	3.98290126372455	1.54628468002995	Positive	0.0954664255669196	0.0626935977888879	-2037.88820222509	0.245636186497339	Length	window_link12_pos530	1.34795362014802	0.83325459503842	1.34795362014802	0.245636186497339
partial	R!variance	1	24.5167040121956	1.52810313829076	16.0438804147857	Positive	0.38003513735205	0.0354755769163692	-2037.88820222509	0.245636186497339	Length	window_link12_pos530	1.34795362014802	0.83325459503842	1.34795362014802	0.245636186497339
full	MeCaYear!MeCaYear.var	0.59917313934733	14.6693801081479	3.83516596795217	3.82496617636101	Positive	0.227357827320508	0.0476609708461127	-2037.21422541502	0.245636186497339	Length	window_link12_pos530	1.34795362014802	0.83325459503842	1.34795362014802	0.245636186497339
full	BirthYear!BirthYear.var	2.96187708304964e-07	7.25147672877919e-06	4.51770373640652e-07	16.0512445080057	Boundary	1.1238920675351e-07	1.05266293966536e-08	-2037.21422541502	0.245636186497339	Length	window_link12_pos530	1.34795362014802	0.83325459503842	1.34795362014802	0.245636186497339
full	giv(ID).giv	0.738170524571087	18.0724122936477	5.2817177136305	3.42169219816658	Positive	0.280100751581313	0.0757074353771332	-2037.21422541502	0.245636186497339	Length	window_link12_pos530	1.34795362014802	0.83325459503842	1.34795362014802	0.245636186497339
full	giv(ID2).giv	0.0389820808003217	0.954386842656784	1.29376638968662	0.737680967958954	Positive	0.0147918533278174	0.0199540314592267	-2037.21422541502	0.245636186497339	Length	window_link12_pos530	1.34795362014802	0.83325459503842	1.34795362014802	0.245636186497339
full	ide(ID)!id	0.259048981844238	6.34222018937831	4.02368760319945	1.57622082398625	Positive	0.0982968190894722	0.0633575610768772	-2037.21422541502	0.245636186497339	Length	window_link12_pos530	1.34795362014802	0.83325459503842	1.34795362014802	0.245636186497339
full	R!variance	1	24.4827064913607	1.52528400393812	16.0512445080057	Positive	0.379452636291682	0.0355403992181035	-2037.21422541502	0.245636186497339	Length	window_link12_pos530	1.34795362014802	0.83325459503842	1.34795362014802	0.245636186497339
partial	MeCaYear!MeCaYear.var	0.59080120595444	14.4844865578196	3.79464367409004	3.81708740051673	Positive	0.224515245236593	0.0473385445688193	-2037.8636267471	0.698478155937451	Length	window_link12_pos540	0.150059864790364	0.83325459503842	0.150059864790364	0.698478155937451
partial	BirthYear!BirthYear.var	2.53917463914523e-07	6.22521426124029e-06	3.88005947296926e-07	16.0441207270372	Boundary	9.64932723665074e-08	9.00825177372401e-09	-2037.8636267471	0.698478155937451	Length	window_link12_pos540	0.150059864790364	0.83325459503842	0.150059864790364	0.698478155937451
partial	giv(ID).giv	0.790301255494363	19.375566258947	5.29635132287403	3.65828569099396	Positive	0.300328906576043	0.0749491525428041	-2037.8636267471	0.698478155937451	Length	window_link12_pos540	0.150059864790364	0.83325459503842	0.150059864790364	0.698478155937451
partial	ide(ID)!id	0.250349796162989	6.137746877848	3.98055189302845	1.54193364206548	Positive	0.0951374934816893	0.062653195968909	-2037.8636267471	0.698478155937451	Length	window_link12_pos540	0.150059864790364	0.83325459503842	0.150059864790364	0.698478155937451
partial	R!variance	1	24.5166841432219	1.52807901164113	16.0441207270372	Positive	0.380018258212403	0.0354770862738157	-2037.8636267471	0.698478155937451	Length	window_link12_pos540	0.150059864790364	0.83325459503842	0.150059864790364	0.698478155937451
full	MeCaYear!MeCaYear.var	0.592870186353006	14.5212020868568	3.80295222310728	3.81840245023957	Positive	0.225147424459716	0.0474138647226254	-2037.7885968147	0.698478155937451	Length	window_link12_pos540	0.150059864790364	0.83325459503842	0.150059864790364	0.698478155937451
full	BirthYear!BirthYear.var	2.34786056947957e-07	5.75062780790187e-06	3.58421926780535e-07	16.0442968976701	Boundary	8.91619737974309e-08	8.32644787938011e-09	-2037.7885968147	0.698478155937451	Length	window_link12_pos540	0.150059864790364	0.83325459503842	0.150059864790364	0.698478155937451
full	giv(ID).giv	0.7686774901323	18.8272600491044	5.37129010575764	3.5051653659375	Positive	0.291911722206925	0.0766234410792831	-2037.7885968147	0.698478155937451	Length	window_link12_pos540	0.150059864790364	0.83325459503842	0.150059864790364	0.698478155937451
full	giv(ID2).giv	0.0128864634153073	0.315628857287734	0.983359105371271	0.320970086679135	Positive	0.00489374253442942	0.0152364738431894	-2037.7885968147	0.698478155937451	Length	window_link12_pos540	0.150059864790364	0.83325459503842	0.150059864790364	0.698478155937451
full	ide(ID)!id	0.258818871606109	6.33926485931739	4.0176684025383	1.57784670713799	Positive	0.098288636678028	0.0632648863021538	-2037.7885968147	0.698478155937451	Length	window_link12_pos540	0.150059864790364	0.83325459503842	0.150059864790364	0.698478155937451
full	R!variance	1	24.4930550078473	1.52658948934086	16.0442968976701	Positive	0.379758384958928	0.0354639793675047	-2037.7885968147	0.698478155937451	Length	window_link12_pos540	0.150059864790364	0.83325459503842	0.150059864790364	0.698478155937451
partial	MeCaYear!MeCaYear.var	0.590761418624803	14.4829899569461	3.79431307244367	3.81702555388202	Positive	0.224506536375115	0.0473375379875368	-2037.86644030723	0.521135254503587	Length	window_link12_pos550	0.411645973159466	0.83325459503842	0.411645973159466	0.521135254503587
partial	BirthYear!BirthYear.var	2.54355767217304e-07	6.23573562179279e-06	3.88661214293466e-07	16.0441417678595	Boundary	9.666259593919e-08	9.02369462599283e-09	-2037.86644030723	0.521135254503587	Length	window_link12_pos550	0.411645973159466	0.83325459503842	0.411645973159466	0.521135254503587
partial	giv(ID).giv	0.789511822776315	19.3555155087433	5.29483212723819	3.65554847512025	Positive	0.300037475655274	0.0749428074165202	-2037.86644030723	0.521135254503587	Length	window_link12_pos550	0.411645973159466	0.83325459503842	0.411645973159466	0.521135254503587
partial	ide(ID)!id	0.251103871527126	6.15601279098994	3.98103936585058	1.54633306161107	Positive	0.0954267809129575	0.0626656977588773	-2037.86644030723	0.521135254503587	Length	window_link12_pos550	0.411645973159466	0.83325459503842	0.411645973159466	0.521135254503587
partial	R!variance	1	24.5158019808743	1.52802202421233	16.0441417678595	Positive	0.380029110394058	0.0354766661071365	-2037.86644030723	0.521135254503587	Length	window_link12_pos550	0.411645973159466	0.83325459503842	0.411645973159466	0.521135254503587
full	MeCaYear!MeCaYear.var	0.59525682202866	14.58307553809	3.8165390751344	3.82102089117912	Positive	0.225766867402388	0.0474824071574032	-2037.66061732065	0.521135254503587	Length	window_link12_pos550	0.411645973159466	0.83325459503842	0.411645973159466	0.521135254503587
full	BirthYear!BirthYear.var	2.1147331377099e-07	5.18084160464114e-06	3.2285549998978e-07	16.0469361829213	Boundary	8.02068381619992e-08	7.5000438682998e-09	-2037.66061732065	0.521135254503587	Length	window_link12_pos550	0.411645973159466	0.83325459503842	0.411645973159466	0.521135254503587
full	giv(ID).giv	0.764625010053206	18.7323922503182	5.31122656054639	3.52694279499745	Positive	0.290004224846868	0.0757025321690273	-2037.66061732065	0.521135254503587	Length	window_link12_pos550	0.411645973159466	0.83325459503842	0.411645973159466	0.521135254503587
full	giv(ID2).giv	0.0288418181784194	0.706589824066721	1.30414273300658	0.541804057319512	Positive	0.0109390211071239	0.0201329604210659	-2037.66061732065	0.521135254503587	Length	window_link12_pos550	0.411645973159466	0.83325459503842	0.411645973159466	0.521135254503587
full	ide(ID)!id	0.24787569283135	6.07265606851277	4.00651667508407	1.51569469466525	Positive	0.0940134016188328	0.0629900664630876	-2037.66061732065	0.521135254503587	Length	window_link12_pos550	0.411645973159466	0.83325459503842	0.411645973159466	0.521135254503587
full	R!variance	1	24.4987961471659	1.52669617850415	16.0469361829213	Positive	0.379276404817949	0.0354656752408098	-2037.66061732065	0.521135254503587	Length	window_link12_pos550	0.411645973159466	0.83325459503842	0.411645973159466	0.521135254503587
partial	MeCaYear!MeCaYear.var	0.590747137282593	14.4825803708379	3.79421902794151	3.81701221362941	Positive	0.224502718474217	0.04733711560776	-2037.87016176688	0.415294421480427	Length	window_link12_pos560	0.663592761439304	0.83325459503842	0.663592761439304	0.415294421480427
partial	BirthYear!BirthYear.var	2.54874396037536e-07	6.24842456632443e-06	3.89452193987383e-07	16.0441375418901	Boundary	9.68603843653143e-08	9.04204792294005e-09	-2037.87016176688	0.415294421480427	Length	window_link12_pos560	0.663592761439304	0.83325459503842	0.663592761439304	0.415294421480427
partial	giv(ID).giv	0.789316432983145	19.3506459147395	5.2950347724259	3.65448892149089	Positive	0.299965372250835	0.0749494121227477	-2037.87016176688	0.415294421480427	Length	window_link12_pos560	0.663592761439304	0.83325459503842	0.663592761439304	0.415294421480427
partial	ide(ID)!id	0.251294678211074	6.16066527329572	3.98163331920147	1.54727087589554	Positive	0.0954999776317191	0.0626761220932616	-2037.87016176688	0.415294421480427	Length	window_link12_pos560	0.663592761439304	0.83325459503842	0.663592761439304	0.415294421480427
partial	R!variance	1	24.5157013158913	1.52801615243466	16.0441375418901	Positive	0.380031834782845	0.0354764859221418	-2037.87016176688	0.415294421480427	Length	window_link12_pos560	0.663592761439304	0.83325459503842	0.663592761439304	0.415294421480427
full	MeCaYear!MeCaYear.var	0.596885168025083	14.6220195142586	3.8252619137551	3.82248845802686	Positive	0.226245935350018	0.0475376115447827	-2037.53836538616	0.415294421480427	Length	window_link12_pos560	0.663592761439304	0.83325459503842	0.663592761439304	0.415294421480427
full	BirthYear!BirthYear.var	1.5408420453219e-07	3.77463265331803e-06	2.3523224817881e-07	16.0464081032324	Boundary	5.84047432312538e-08	5.46695915660555e-09	-2037.53836538616	0.415294421480427	Length	window_link12_pos560	0.663592761439304	0.83325459503842	0.663592761439304	0.415294421480427
full	giv(ID).giv	0.755392926966645	18.5050168956034	5.29273852254311	3.49630287171487	Positive	0.286327401774497	0.0756143416900163	-2037.53836538616	0.415294421480427	Length	window_link12_pos560	0.663592761439304	0.83325459503842	0.663592761439304	0.415294421480427
full	giv(ID2).giv	0.0405719293155487	0.993898950690873	1.54169073627209	0.644681146034637	Positive	0.015378559543241	0.0237517415267224	-2037.53836538616	0.415294421480427	Length	window_link12_pos560	0.663592761439304	0.83325459503842	0.663592761439304	0.415294421480427
full	ide(ID)!id	0.245363706431074	6.01072550587355	4.00543925863474	1.50064078313406	Positive	0.0930037203740882	0.0629356351400514	-2037.53836538616	0.415294421480427	Length	window_link12_pos560	0.663592761439304	0.83325459503842	0.663592761439304	0.415294421480427
full	R!variance	1	24.4972069965126	1.52664738668698	16.0464081032324	Positive	0.379044324553413	0.0354803347507527	-2037.53836538616	0.415294421480427	Length	window_link12_pos560	0.663592761439304	0.83325459503842	0.663592761439304	0.415294421480427
partial	MeCaYear!MeCaYear.var	0.590796797419625	14.4845715675874	3.79463946402607	3.81711403808029	Positive	0.224528390912123	0.0473400432078403	-2037.86623286907	0.585590326967303	Length	window_link12_pos570	0.297283703600897	0.83325459503842	0.297283703600897	0.585590326967303
partial	BirthYear!BirthYear.var	2.55622256641218e-07	6.26709367207026e-06	3.90616891453305e-07	16.0440928418464	Boundary	9.71475373862139e-08	9.06912876923109e-09	-2037.86623286907	0.585590326967303	Length	window_link12_pos570	0.297283703600897	0.83325459503842	0.297283703600897	0.585590326967303
partial	giv(ID).giv	0.789813131703559	19.3638572198538	5.29620388889551	3.65617669298075	Positive	0.300163224237502	0.074958297675595	-2037.86623286907	0.585590326967303	Length	window_link12_pos570	0.297283703600897	0.83325459503842	0.297283703600897	0.585590326967303
partial	ide(ID)!id	0.250668626007959	6.14564545545802	3.98155357165109	1.54352951551761	Positive	0.0952649430320864	0.0626725496895124	-2037.86623286907	0.585590326967303	Length	window_link12_pos570	0.297283703600897	0.83325459503842	0.297283703600897	0.585590326967303
partial	R!variance	1	24.5170109771252	1.5281020384761	16.0440928418464	Positive	0.380043344670752	0.0354786351094622	-2037.86623286907	0.585590326967303	Length	window_link12_pos570	0.297283703600897	0.83325459503842	0.297283703600897	0.585590326967303
full	MeCaYear!MeCaYear.var	0.593063829210143	14.5186737652743	3.80245432042831	3.81823752287414	Positive	0.22493532384711	0.0473857407628842	-2037.71759101727	0.585590326967303	Length	window_link12_pos570	0.297283703600897	0.83325459503842	0.297283703600897	0.585590326967303
full	BirthYear!BirthYear.var	1.25180831646507e-07	3.06452622268651e-06	1.90997686489739e-07	16.0448342543204	Boundary	4.74781794454716e-08	4.43564297253045e-09	-2037.71759101727	0.585590326967303	Length	window_link12_pos570	0.297283703600897	0.83325459503842	0.297283703600897	0.585590326967303
full	giv(ID).giv	0.765212601147665	18.7330124852434	5.34191863513734	3.50679479878709	Positive	0.290227351211551	0.0762426635563621	-2037.71759101727	0.585590326967303	Length	window_link12_pos570	0.297283703600897	0.83325459503842	0.297283703600897	0.585590326967303
full	giv(ID2).giv	0.0251093870293366	0.614697745452576	1.44264729244388	0.426090111333631	Positive	0.00952340679850326	0.0223123129017735	-2037.71759101727	0.585590326967303	Length	window_link12_pos570	0.297283703600897	0.83325459503842	0.297283703600897	0.585590326967303
full	ide(ID)!id	0.25321118707295	6.19881105163025	4.02590198866311	1.53973223120832	Positive	0.0960371170196314	0.0633415660473543	-2037.71759101727	0.585590326967303	Length	window_link12_pos570	0.297283703600897	0.83325459503842	0.297283703600897	0.585590326967303
full	R!variance	1	24.4807945623839	1.52577422579432	16.0448342543204	Positive	0.379276753645024	0.0354338832406552	-2037.71759101727	0.585590326967303	Length	window_link12_pos570	0.297283703600897	0.83325459503842	0.297283703600897	0.585590326967303
partial	MeCaYear!MeCaYear.var	0.590700835287988	14.4830411208904	3.79436075529565	3.81699107041337	Positive	0.224513654565612	0.0473395043815425	-2037.89100684019	0.261766385296787	Length	window_link12_pos580	1.25939106420174	0.83325459503842	1.25939106420174	0.261766385296787
partial	BirthYear!BirthYear.var	2.57392522736391e-07	6.31085359678461e-06	3.93353695223099e-07	16.0437124995235	Boundary	9.78297853755965e-08	9.13243419576886e-09	-2037.89100684019	0.261766385296787	Length	window_link12_pos580	1.25939106420174	0.83325459503842	1.25939106420174	0.261766385296787
partial	giv(ID).giv	0.789073622653487	19.3468250620109	5.29691580561273	3.6524698092257	Positive	0.299911210819416	0.0749834593592911	-2037.89100684019	0.261766385296787	Length	window_link12_pos580	1.25939106420174	0.83325459503842	1.25939106420174	0.261766385296787
partial	ide(ID)!id	0.251249381756547	6.16023359067082	3.98394959969279	1.54626293242913	Positive	0.0954948995086687	0.062713013673061	-2037.89100684019	0.261766385296787	Length	window_link12_pos580	1.25939106420174	0.83325459503842	1.25939106420174	0.261766385296787
partial	R!variance	1	24.518402981146	1.52822502783406	16.0437124995235	Positive	0.380080137276517	0.035480573012301	-2037.89100684019	0.261766385296787	Length	window_link12_pos580	1.25939106420174	0.83325459503842	1.25939106420174	0.261766385296787
full	MeCaYear!MeCaYear.var	0.594123481514459	14.5240889440332	3.8029966643343	3.81911692961623	Positive	0.225209305170038	0.0474169695503004	-2037.26131130809	0.261766385296787	Length	window_link12_pos580	1.25939106420174	0.83325459503842	1.25939106420174	0.261766385296787
full	BirthYear!BirthYear.var	8.22949701758499e-08	2.01180310772066e-06	1.25324887344982e-07	16.052702303117	Boundary	3.1194850277671e-08	2.9129433838903e-09	-2037.26131130809	0.261766385296787	Length	window_link12_pos580	1.25939106420174	0.83325459503842	1.25939106420174	0.261766385296787
full	giv(ID).giv	0.74312787568377	18.1666870592437	5.27496299253594	3.44394587885252	Positive	0.281691126074699	0.0756022534842324	-2037.26131130809	0.261766385296787	Length	window_link12_pos580	1.25939106420174	0.83325459503842	1.25939106420174	0.261766385296787
full	giv(ID2).giv	0.0362118400118377	0.885243558827814	1.31287006267622	0.674281167645251	Positive	0.013726512386291	0.020281466806645	-2037.26131130809	0.261766385296787	Length	window_link12_pos580	1.25939106420174	0.83325459503842	1.25939106420174	0.261766385296787
full	ide(ID)!id	0.264631452264071	6.46924565289801	4.00936459601889	1.61353388996393	Positive	0.100311580580205	0.0631404275197407	-2037.26131130809	0.261766385296787	Length	window_link12_pos580	1.25939106420174	0.83325459503842	1.25939106420174	0.261766385296787
full	R!variance	1	24.4462462702373	1.52287420576475	16.052702303117	Positive	0.379061444593917	0.0353963720706849	-2037.26131130809	0.261766385296787	Length	window_link12_pos580	1.25939106420174	0.83325459503842	1.25939106420174	0.261766385296787
partial	MeCaYear!MeCaYear.var	0.590531278467795	14.4789548584991	3.79346023825146	3.81681998732981	Positive	0.224464970224112	0.0473343915141351	-2037.9082317243	0.194885076132178	Length	window_link12_pos590	1.68029637329846	0.83325459503842	1.68029637329846	0.194885076132178
partial	BirthYear!BirthYear.var	2.5782835079007e-07	6.32157040354682e-06	3.94027013465253e-07	16.0434949572418	Boundary	9.80023162078469e-08	9.14781786940783e-09	-2037.9082317243	0.194885076132178	Length	window_link12_pos590	1.68029637329846	0.83325459503842	1.68029637329846	0.194885076132178
partial	giv(ID).giv	0.788292334845485	19.3277639097165	5.2968022951246	3.64894946664455	Positive	0.299635297774726	0.0749979593925244	-2037.9082317243	0.194885076132178	Length	window_link12_pos590	1.68029637329846	0.83325459503842	1.68029637329846	0.194885076132178
partial	ide(ID)!id	0.252015488238997	6.17904759816044	3.98558499451492	1.55034897177309	Positive	0.0957928074705134	0.0627434613267672	-2037.9082317243	0.194885076132178	Length	window_link12_pos590	1.68029637329846	0.83325459503842	1.68029637329846	0.194885076132178
partial	R!variance	1	24.5185232119566	1.52825324390365	16.0434949572418	Positive	0.380106826528332	0.0354802636768841	-2037.9082317243	0.194885076132178	Length	window_link12_pos590	1.68029637329846	0.83325459503842	1.68029637329846	0.194885076132178
full	MeCaYear!MeCaYear.var	0.596836240741718	14.5985308602078	3.82008043285456	3.82152447227376	Positive	0.226268211815431	0.0475477264261341	-2037.06808353765	0.194885076132178	Length	window_link12_pos590	1.68029637329846	0.83325459503842	1.68029637329846	0.194885076132178
full	BirthYear!BirthYear.var	1.14076112217798e-07	2.79028572821658e-06	1.73803147160242e-07	16.0542877031105	Boundary	4.32477054179886e-08	4.04227747101924e-09	-2037.06808353765	0.194885076132178	Length	window_link12_pos590	1.68029637329846	0.83325459503842	1.68029637329846	0.194885076132178
full	giv(ID).giv	0.749384678157552	18.3298442746278	5.22437190415833	3.5085259263488	Positive	0.28410126516089	0.0746728299391496	-2037.06808353765	0.194885076132178	Length	window_link12_pos590	1.68029637329846	0.83325459503842	1.68029637329846	0.194885076132178
full	giv(ID2).giv	0.0327302526105184	0.800577394903581	1.12279667897976	0.713020807677336	Positive	0.0124084551588988	0.0173308052779333	-2037.06808353765	0.194885076132178	Length	window_link12_pos590	1.68029637329846	0.83325459503842	1.68029637329846	0.194885076132178
full	ide(ID)!id	0.25878662710226	6.32988465523884	3.97041230327877	1.59426381235309	Positive	0.0981093026177594	0.0624887790510778	-2037.06808353765	0.194885076132178	Length	window_link12_pos590	1.68029637329846	0.83325459503842	1.68029637329846	0.194885076132178
full	R!variance	1	24.4598599476223	1.52357179589371	16.0542877031105	Positive	0.379112721999315	0.0354349161488043	-2037.06808353765	0.194885076132178	Length	window_link12_pos590	1.68029637329846	0.83325459503842	1.68029637329846	0.194885076132178
partial	MeCaYear!MeCaYear.var	0.591041927061851	14.4892108773785	3.79566713531923	3.81730282472724	Positive	0.224585871697779	0.0473461960165369	-2037.83775396359	1	Length	window_link12_pos60	0	0.83325459503842	0	1
partial	BirthYear!BirthYear.var	2.53775731568067e-07	6.22123392925714e-06	3.87749179626548e-07	16.0444799270729	Boundary	9.64304582811625e-08	9.00293097431358e-09	-2037.83775396359	1	Length	window_link12_pos60	0	0.83325459503842	0	1
partial	giv(ID).giv	0.790192054728951	19.371314944631	5.29474811039981	3.65859046374319	Positive	0.300259530321592	0.0749264456392383	-2037.83775396359	1	Length	window_link12_pos60	0	0.83325459503842	0	1
partial	ide(ID)!id	0.250462596446151	6.14001344176089	3.97929808530541	1.54298906745249	Positive	0.0951715233302921	0.0626333611437839	-2037.83775396359	1	Length	window_link12_pos60	0	0.83325459503842	0	1
partial	R!variance	1	24.5146921292137	1.52792064564514	16.0444799270729	Positive	0.379982978219879	0.0354759334893252	-2037.83775396359	1	Length	window_link12_pos60	0	0.83325459503842	0	1
full	MeCaYear!MeCaYear.var	0.591041698681363	14.4892116845245	3.79564464462338	3.81732565640695	Positive	0.22458581051999	0.0473459209306326	-2037.83775469555	1	Length	window_link12_pos60	0	0.83325459503842	0	1
full	BirthYear!BirthYear.var	8.69489731934512e-08	2.13152825115837e-06	1.32851210808068e-07	16.0444774134412	Boundary	3.30391335536879e-08	3.08458683609199e-09	-2037.83775469555	1	Length	window_link12_pos60	0	0.83325459503842	0	1
full	giv(ID).giv	0.790192003359169	19.3713222495692	5.29474812257318	3.65859183498893	Positive	0.300259545031707	0.0749263875327851	-2037.83775469555	1	Length	window_link12_pos60	0	0.83325459503842	0	1
full	giv(ID2).giv	6.20671186103539e-08	1.52155697677556e-06	9.48336887246247e-08	16.0444774134412	Boundary	2.35844512677295e-08	2.20188243734289e-09	-2037.83775469555	1	Length	window_link12_pos60	0	0.83325459503842	0	1
full	ide(ID)!id	0.250462680941135	6.14001822769201	3.97929496815447	1.54299147884974	Positive	0.0951715662865601	0.0626332958725425	-2037.83775469555	1	Length	window_link12_pos60	0	0.83325459503842	0	1
full	R!variance	1	24.5147029674056	1.52792156052826	16.0444774134412	Positive	0.379983021538158	0.0354758282105201	-2037.83775469555	1	Length	window_link12_pos60	0	0.83325459503842	0	1
partial	MeCaYear!MeCaYear.var	0.590649213489583	14.4803994271774	3.79369953242257	3.81696001578979	Positive	0.224481435695622	0.0473350927833989	-2037.87182882756	0.526654473121519	Length	window_link12_pos600	0.400842504215689	0.83325459503842	0.400842504215689	0.526654473121519
partial	BirthYear!BirthYear.var	2.5492240071565e-07	6.24969626809244e-06	3.89533804144391e-07	16.0440408549904	Boundary	9.6885503606335e-08	9.04385035071227e-09	-2037.87182882756	0.526654473121519	Length	window_link12_pos600	0.400842504215689	0.83325459503842	0.400842504215689	0.526654473121519
partial	giv(ID).giv	0.789011613435571	19.343466569147	5.29477004762737	3.65331570495966	Positive	0.299870812860501	0.0749552586543448	-2037.87182882756	0.526654473121519	Length	window_link12_pos600	0.400842504215689	0.83325459503842	0.400842504215689	0.526654473121519
partial	ide(ID)!id	0.25151067478025	6.16605414489588	3.98204202437618	1.54846536203039	Positive	0.0955888471160068	0.062685555093865	-2037.87182882756	0.526654473121519	Length	window_link12_pos600	0.400842504215689	0.83325459503842	0.400842504215689	0.526654473121519
partial	R!variance	1	24.516073324853	1.52804854752208	16.0440408549904	Positive	0.380058807442366	0.0354768758073957	-2037.87182882756	0.526654473121519	Length	window_link12_pos600	0.400842504215689	0.83325459503842	0.400842504215689	0.526654473121519
full	MeCaYear!MeCaYear.var	0.59545504050184	14.5862875856861	3.81852479578455	3.81987504750226	Positive	0.225828074483824	0.0474942534874753	-2037.67140757545	0.526654473121519	Length	window_link12_pos600	0.400842504215689	0.83325459503842	0.400842504215689	0.526654473121519
full	BirthYear!BirthYear.var	1.83323020009375e-07	4.49068713681494e-06	2.79853447369417e-07	16.0465671551548	Boundary	6.95257942268588e-08	6.50137005732064e-09	-2037.67140757545	0.526654473121519	Length	window_link12_pos600	0.400842504215689	0.83325459503842	0.400842504215689	0.526654473121519
full	giv(ID).giv	0.772855518965282	18.9318959367805	5.29215064444708	3.57735393580401	Positive	0.293107727419745	0.0752484446792657	-2037.67140757545	0.526654473121519	Length	window_link12_pos600	0.400842504215689	0.83325459503842	0.400842504215689	0.526654473121519
full	giv(ID2).giv	0.0193425359677812	0.473815440414702	1.02378072329806	0.46280949585408	Positive	0.00733571362425077	0.0158216268002379	-2037.67140757545	0.526654473121519	Length	window_link12_pos600	0.400842504215689	0.83325459503842	0.400842504215689	0.526654473121519
full	ide(ID)!id	0.249109408356482	6.10219281631309	3.97690713181901	1.53440666680139	Positive	0.0944754753902785	0.06251819217794	-2037.67140757545	0.526654473121519	Length	window_link12_pos600	0.400842504215689	0.83325459503842	0.400842504215689	0.526654473121519
full	R!variance	1	24.4960351219682	1.52655922510498	16.0465671551548	Positive	0.379252939556108	0.0354640135046224	-2037.67140757545	0.526654473121519	Length	window_link12_pos600	0.400842504215689	0.83325459503842	0.400842504215689	0.526654473121519
partial	MeCaYear!MeCaYear.var	0.590813162749262	14.4840687018655	3.79452673276281	3.81709491642442	Positive	0.224530074837537	0.0473403778116983	-2037.85564487927	0.954933912610702	Length	window_link12_pos610	0.00319360948878967	0.83325459503842	0.00319360948878967	0.954933912610702
partial	BirthYear!BirthYear.var	2.53592393881257e-07	6.21693944351996e-06	3.8748754770095e-07	16.0442302737377	Boundary	9.63741547521234e-08	8.99671549762419e-09	-2037.85564487927	0.954933912610702	Length	window_link12_pos610	0.00319360948878967	0.83325459503842	0.00319360948878967	0.954933912610702
partial	giv(ID).giv	0.789382657382644	19.3520953195886	5.29383317335613	3.65559221189435	Positive	0.299993565330904	0.0749334804038202	-2037.85564487927	0.954933912610702	Length	window_link12_pos610	0.00319360948878967	0.83325459503842	0.00319360948878967	0.954933912610702
partial	ide(ID)!id	0.251135890052742	6.15671707126772	3.98047607596622	1.54672882182146	Positive	0.0954405956792541	0.0626582599520684	-2037.85564487927	0.954933912610702	Length	window_link12_pos610	0.00319360948878967	0.83325459503842	0.00319360948878967	0.954933912610702
partial	R!variance	1	24.5154807223082	1.52799357177246	16.0442302737377	Positive	0.38003566777815	0.0354770715317149	-2037.85564487927	0.954933912610702	Length	window_link12_pos610	0.00319360948878967	0.83325459503842	0.00319360948878967	0.954933912610702
full	MeCaYear!MeCaYear.var	0.591072439609005	14.4898984921717	3.7960388382836	3.81711017970601	Positive	0.224585648794355	0.0473462883809566	-2037.85404807452	0.954933912610702	Length	window_link12_pos610	0.00319360948878967	0.83325459503842	0.00319360948878967	0.954933912610702
full	BirthYear!BirthYear.var	4.06858648083894e-07	9.97397292842415e-06	6.21660204852439e-07	16.0440910493726	Boundary	1.54591226598148e-07	1.44357644120015e-08	-2037.85404807452	0.954933912610702	Length	window_link12_pos610	0.00319360948878967	0.83325459503842	0.00319360948878967	0.954933912610702
full	giv(ID).giv	0.788864260135618	19.3386838693216	5.30673752754535	3.6441756858977	Positive	0.299739219427036	0.0751906642177281	-2037.85404807452	0.954933912610702	Length	window_link12_pos610	0.00319360948878967	0.83325459503842	0.00319360948878967	0.954933912610702
full	giv(ID2).giv	0.00169112748720515	0.0414572969146279	0.820343890419225	0.0505364852457691	Positive	0.000642565848881698	0.0127137320527567	-2037.85404807452	0.954933912610702	Length	window_link12_pos610	0.00319360948878967	0.83325459503842	0.00319360948878967	0.954933912610702
full	ide(ID)!id	0.25020707142465	6.13372376043279	3.99582260495695	1.53503405101711	Positive	0.0950694258490757	0.0628952228356284	-2037.85404807452	0.954933912610702	Length	window_link12_pos610	0.00319360948878967	0.83325459503842	0.00319360948878967	0.954933912610702
full	R!variance	1	24.5145899574624	1.52795131129732	16.0440910493726	Positive	0.379962985489425	0.0354810312622994	-2037.85404807452	0.954933912610702	Length	window_link12_pos610	0.00319360948878967	0.83325459503842	0.00319360948878967	0.954933912610702
partial	MeCaYear!MeCaYear.var	0.590910522539794	14.4865916449052	3.79508395343795	3.81719925636476	Positive	0.224560004983719	0.0473435901689344	-2037.85668168495	0.856390768686969	Length	window_link12_pos620	0.0327503046091806	0.83325459503842	0.0327503046091806	0.856390768686969
partial	BirthYear!BirthYear.var	2.5400218334575e-07	6.22704414067432e-06	3.88118180755062e-07	16.0441959419679	Boundary	9.65268503137141e-08	9.01136283975401e-09	-2037.85668168495	0.856390768686969	Length	window_link12_pos620	0.0327503046091806	0.83325459503842	0.0327503046091806	0.856390768686969
partial	giv(ID).giv	0.78953904928673	19.3561112189422	5.29433611966114	3.65600346888839	Positive	0.300043553261872	0.0749359305352575	-2037.85668168495	0.856390768686969	Length	window_link12_pos620	0.0327503046091806	0.83325459503842	0.0327503046091806	0.856390768686969
partial	ide(ID)!id	0.250964982799548	6.15258500959064	3.98057194840125	1.54565351144118	Positive	0.0953726421150509	0.0626571935424841	-2037.85668168495	0.856390768686969	Length	window_link12_pos620	0.0327503046091806	0.83325459503842	0.0327503046091806	0.856390768686969
partial	R!variance	1	24.5157110803178	1.52801119912718	16.0441959419679	Positive	0.380023703112508	0.0354775014964641	-2037.85668168495	0.856390768686969	Length	window_link12_pos620	0.0327503046091806	0.83325459503842	0.0327503046091806	0.856390768686969
full	MeCaYear!MeCaYear.var	0.590819820237319	14.481279947149	3.79406532611881	3.81682409300073	Positive	0.224428680805022	0.0473294528235935	-2037.84030653264	0.856390768686969	Length	window_link12_pos620	0.0327503046091806	0.83325459503842	0.0327503046091806	0.856390768686969
full	BirthYear!BirthYear.var	1.9127785730135e-07	4.68831292450384e-06	2.92204781322091e-07	16.044613997387	Boundary	7.26587628087866e-08	6.78390660532212e-09	-2037.84030653264	0.856390768686969	Length	window_link12_pos620	0.0327503046091806	0.83325459503842	0.0327503046091806	0.856390768686969
full	giv(ID).giv	0.785152627286697	19.2444711695878	5.32269047812221	3.61555330874267	Positive	0.29824789612131	0.07550538495742	-2037.84030653264	0.856390768686969	Length	window_link12_pos620	0.0327503046091806	0.83325459503842	0.0327503046091806	0.856390768686969
full	giv(ID2).giv	0.00789550395251832	0.193522625923944	1.0799318629059	0.179198922238677	Positive	0.00299918431247409	0.0167309829635951	-2037.84030653264	0.856390768686969	Length	window_link12_pos620	0.0327503046091806	0.83325459503842	0.0327503046091806	0.856390768686969
full	ide(ID)!id	0.248682287600842	6.09532331396509	3.99647953737433	1.52517315726573	Positive	0.0944643964777855	0.0628953884792183	-2037.84030653264	0.856390768686969	Length	window_link12_pos620	0.0327503046091806	0.83325459503842	0.0327503046091806	0.856390768686969
full	R!variance	1	24.5104843323166	1.52764562215759	16.044613997387	Positive	0.379859769624645	0.0354662411061745	-2037.84030653264	0.856390768686969	Length	window_link12_pos620	0.0327503046091806	0.83325459503842	0.0327503046091806	0.856390768686969
partial	MeCaYear!MeCaYear.var	0.590870347477946	14.4857886873636	3.79486846885977	3.81720441860692	Positive	0.224555128460473	0.0473429759642432	-2037.8412679593	1	Length	window_link12_pos630	0	0.83325459503842	0	1
partial	BirthYear!BirthYear.var	2.5377580398367e-07	6.22157244167756e-06	3.87773108746183e-07	16.0443628022435	Boundary	9.64452836514014e-08	9.00333334394966e-09	-2037.8412679593	1	Length	window_link12_pos630	0	0.83325459503842	0	1
partial	giv(ID).giv	0.789815501168474	19.3631318626252	5.293007223306	3.65824776836996	Positive	0.300162501100259	0.0749154176368673	-2037.8412679593	1	Length	window_link12_pos630	0	0.83325459503842	0	1
partial	ide(ID)!id	0.250606941423597	6.14388454682814	3.97897735318836	1.54408633210869	Positive	0.0952409850395519	0.0626329811874243	-2037.8412679593	1	Length	window_link12_pos630	0	0.83325459503842	0	1
partial	R!variance	1	24.5160190373308	1.52801450200956	16.0443628022435	Positive	0.380041288954433	0.0354775088980864	-2037.8412679593	1	Length	window_link12_pos630	0	0.83325459503842	0	1
full	MeCaYear!MeCaYear.var	0.590870178143759	14.4857901677233	3.79484995936041	3.81722342723789	Positive	0.224555084088183	0.0473427479898098	-2037.84126815315	1	Length	window_link12_pos630	0	0.83325459503842	0	1
full	BirthYear!BirthYear.var	8.71857525875808e-08	2.13744840121455e-06	1.33221164117829e-07	16.0443606342011	Boundary	3.3134188740242e-08	3.09312567894339e-09	-2037.84126815315	1	Length	window_link12_pos630	0	0.83325459503842	0	1
full	giv(ID).giv	0.789815463038281	19.3631384557914	5.29300744116496	3.65824886343438	Positive	0.300162513318716	0.0749153676887759	-2037.84126815315	1	Length	window_link12_pos630	0	0.83325459503842	0	1
full	giv(ID2).giv	4.19150230196243e-08	1.02758990180385e-06	6.40467965805617e-08	16.0443606342011	Boundary	1.59294407923899e-08	1.48703693192609e-09	-2037.84126815315	1	Length	window_link12_pos630	0	0.83325459503842	0	1
full	ide(ID)!id	0.250607039421391	6.14388933795435	3.97897411571354	1.54408879255868	Positive	0.0952410307576383	0.0626329165834859	-2037.84126815315	1	Length	window_link12_pos630	0	0.83325459503842	0	1
full	R!variance	1	24.516028568629	1.52801530254619	16.0443606342011	Positive	0.380041322771833	0.0354774213348248	-2037.84126815315	1	Length	window_link12_pos630	0	0.83325459503842	0	1
partial	MeCaYear!MeCaYear.var	0.590791620989334	14.4838859538618	3.79445939950497	3.81711448955056	Positive	0.224532461655756	0.0473404735814602	-2037.84825656664	1	Length	window_link12_pos640	0	0.83325459503842	0	1
partial	BirthYear!BirthYear.var	2.54245550998764e-07	6.23310052836604e-06	3.88493318769039e-07	16.0442927258465	Boundary	9.66269280108955e-08	9.01998231621257e-09	-2037.84825656664	1	Length	window_link12_pos640	0	0.83325459503842	0	1
partial	giv(ID).giv	0.789503145753879	19.3555106691683	5.29317335985374	3.65669313156657	Positive	0.30005348502443	0.0749241168060764	-2037.84825656664	1	Length	window_link12_pos640	0	0.83325459503842	0	1
partial	ide(ID)!id	0.250913030767738	6.15140024479687	3.97992778139394	1.54560599655966	Positive	0.0953603918170733	0.0626503288544252	-2037.84825656664	1	Length	window_link12_pos640	0	0.83325459503842	0	1
partial	R!variance	1	24.5160652915273	1.52802405880025	16.0442927258465	Positive	0.380053564875812	0.0354774440723897	-2037.84825656664	1	Length	window_link12_pos640	0	0.83325459503842	0	1
full	MeCaYear!MeCaYear.var	0.590793871102951	14.4839047206827	3.79463757023651	3.81694020906981	Positive	0.2245330947972	0.0473425993637568	-2037.84825702144	1	Length	window_link12_pos640	0	0.83325459503842	0	1
full	BirthYear!BirthYear.var	9.35782873349589e-08	2.29416563708398e-06	1.42989379114786e-07	16.0443079848772	Boundary	3.55647265295995e-08	3.31999384808467e-09	-2037.84825702144	1	Length	window_link12_pos640	0	0.83325459503842	0	1
full	giv(ID).giv	0.789503444700924	19.3554693591368	5.29317790401977	3.65668218792302	Positive	0.300053301942358	0.0749244628290201	-2037.84825702144	1	Length	window_link12_pos640	0	0.83325459503842	0	1
full	giv(ID2).giv	1.01192894248423e-07	2.48084536822975e-06	1.54624641372387e-07	16.0443079848772	Boundary	3.84586821705955e-08	3.59014677381406e-09	-2037.84825702144	1	Length	window_link12_pos640	0	0.83325459503842	0	1
full	ide(ID)!id	0.250913142966068	6.15138753742127	3.97992668405164	1.54560322984619	Positive	0.0953603401644732	0.0626504253827299	-2037.84825702144	1	Length	window_link12_pos640	0	0.83325459503842	0	1
full	R!variance	1	24.5160036844031	1.52801876575238	16.0443079848771	Positive	0.38005318907256	0.0354782497375798	-2037.84825702144	1	Length	window_link12_pos640	0	0.83325459503842	0	1
partial	MeCaYear!MeCaYear.var	0.590948621690138	14.4873261923526	3.79522402568045	3.81725191828569	Positive	0.224568580033814	0.0473438153187822	-2037.85286236675	1	Length	window_link12_pos650	0	0.83325459503842	0	1
partial	BirthYear!BirthYear.var	2.54482906294576e-07	6.23874350247759e-06	3.88846052842662e-07	16.0442505636079	Boundary	9.67069941647433e-08	9.02834595692976e-09	-2037.85286236675	1	Length	window_link12_pos650	0	0.83325459503842	0	1
partial	giv(ID).giv	0.789615014750904	19.3577070242731	5.2945019773436	3.65619034747918	Positive	0.30006453374718	0.0749352759605556	-2037.85286236675	1	Length	window_link12_pos650	0	0.83325459503842	0	1
partial	ide(ID)!id	0.250920093171939	6.15139980799124	3.98063819126671	1.54533004820359	Positive	0.095353076320603	0.0626579353816443	-2037.85286236675	1	Length	window_link12_pos650	0	0.83325459503842	0	1
partial	R!variance	1	24.5153735208287	1.52798495782878	16.0442505636079	Positive	0.380013713191409	0.0354772196230697	-2037.85286236675	1	Length	window_link12_pos650	0	0.83325459503842	0	1
full	MeCaYear!MeCaYear.var	0.590950839566325	14.4873441447367	3.79540222390638	3.81707742422771	Positive	0.224569204177773	0.0473459423107394	-2037.85286277829	1	Length	window_link12_pos650	0	0.83325459503842	0	1
full	BirthYear!BirthYear.var	9.18201573953588e-08	2.25099979650871e-06	1.40299333047726e-07	16.0442658394034	Boundary	3.48928849798839e-08	3.25759798234595e-09	-2037.85286277829	1	Length	window_link12_pos650	0	0.83325459503842	0	1
full	giv(ID).giv	0.789615189449875	19.3576626439294	5.2945064509113	3.65617887586057	Positive	0.300064307940692	0.074935622662419	-2037.85286277829	1	Length	window_link12_pos650	0	0.83325459503842	0	1
full	giv(ID2).giv	2.65154926399151e-07	6.50035572034362e-06	4.05151334776521e-07	16.0442658394034	Boundary	1.00762410032231e-07	9.40717351994677e-09	-2037.85286277829	1	Length	window_link12_pos650	0	0.83325459503842	0	1
full	ide(ID)!id	0.250920160572406	6.15138599639308	3.98063701090986	1.54532703673653	Positive	0.0953530090815278	0.0626580313744431	-2037.85286277829	1	Length	window_link12_pos650	0	0.83325459503842	0	1
full	R!variance	1	24.5153118918798	1.5279796618473	16.0442658394034	Positive	0.380013343144712	0.0354780265548817	-2037.85286277829	1	Length	window_link12_pos650	0	0.83325459503842	0	1
partial	MeCaYear!MeCaYear.var	0.590912149627835	14.4866403969976	3.79504891169126	3.8172473488732	Positive	0.224552752344909	0.0473416411474445	-2037.85299762203	1	Length	window_link12_pos660	0	0.83325459503842	0	1
partial	BirthYear!BirthYear.var	2.53561427196501e-07	6.2162424933362e-06	3.87443188240454e-07	16.0442683779442	Boundary	9.63559750824855e-08	8.99561503285985e-09	-2037.85299762203	1	Length	window_link12_pos660	0	0.83325459503842	0	1
partial	giv(ID).giv	0.790009047239197	19.3676454020058	5.295345852961	3.65748450427955	Positive	0.300211640675639	0.0749394933379733	-2037.85299762203	1	Length	window_link12_pos660	0	0.83325459503842	0	1
partial	ide(ID)!id	0.250585593939466	6.14328778035012	3.98038428347596	1.54339062332579	Positive	0.0952251275465066	0.0626523372178735	-2037.85299762203	1	Length	window_link12_pos660	0	0.83325459503842	0	1
partial	R!variance	1	24.5157260789467	1.52800523535546	16.0442683779442	Positive	0.38001038307697	0.0354770642061759	-2037.85299762203	1	Length	window_link12_pos660	0	0.83325459503842	0	1
full	MeCaYear!MeCaYear.var	0.590895399218483	14.4865864117748	3.79370482772685	3.81858554358195	Positive	0.224548063427155	0.0473252857602201	-2037.85299777813	1	Length	window_link12_pos660	0	0.83325459503842	0	1
full	BirthYear!BirthYear.var	8.28345584333886e-08	2.03079934318934e-06	1.26575931276724e-07	16.0441193100887	Boundary	3.14782272897397e-08	2.93817828083543e-09	-2037.85299777813	1	Length	window_link12_pos660	0	0.83325459503842	0	1
full	giv(ID).giv	0.790007008282737	19.3680722620824	5.29518720677944	3.65767469699379	Positive	0.300213107156344	0.0749349988903801	-2037.85299777813	1	Length	window_link12_pos660	0	0.83325459503842	0	1
full	giv(ID2).giv	5.08369613415441e-08	1.24633570401863e-06	7.76817773497185e-08	16.0441193100887	Boundary	1.93187173818966e-08	1.80320941527695e-09	-2037.85299777813	1	Length	window_link12_pos660	0	0.83325459503842	0	1
full	ide(ID)!id	0.250584857115041	6.14342096905895	3.98035691327355	1.54343469767048	Positive	0.0952255584724016	0.0626506259260482	-2037.85299777813	1	Length	window_link12_pos660	0	0.83325459503842	0	1
full	R!variance	1	24.516329676851	1.52805705336752	16.0441193100887	Positive	0.380013220147156	0.0354704405552927	-2037.85299777813	1	Length	window_link12_pos660	0	0.83325459503842	0	1
partial	MeCaYear!MeCaYear.var	0.590858687637476	14.4854650738555	3.79481680039942	3.81717111411831	Positive	0.22452851640307	0.0473392755145576	-2037.85495038284	0.999490764098488	Length	window_link12_pos670	4.07340849051161e-07	0.83325459503842	4.07340849051161e-07	0.999490764098488
partial	BirthYear!BirthYear.var	2.53711017248534e-07	6.21996791466471e-06	3.87674684951042e-07	16.044297335149	Boundary	9.64111377048557e-08	9.00079366840228e-09	-2037.85495038284	0.999490764098488	Length	window_link12_pos670	4.07340849051161e-07	0.83325459503842	4.07340849051161e-07	0.999490764098488
partial	giv(ID).giv	0.790383753224517	19.3770126289507	5.29647023694737	3.65847663860727	Positive	0.30034878933603	0.0749477646818742	-2037.85495038284	0.999490764098488	Length	window_link12_pos670	4.07340849051161e-07	0.83325459503842	4.07340849051161e-07	0.999490764098488
partial	ide(ID)!id	0.250310290780421	6.13659585716556	3.98030583194933	1.54173978489492	Positive	0.0951188488978127	0.0626494926264217	-2037.85495038284	0.999490764098488	Length	window_link12_pos670	4.07340849051161e-07	0.83325459503842	4.07340849051161e-07	0.999490764098488
partial	R!variance	1	24.5159551292629	1.52801675368822	16.044297335149	Positive	0.38000374895195	0.0354765581960722	-2037.85495038284	0.999490764098488	Length	window_link12_pos670	4.07340849051161e-07	0.83325459503842	4.07340849051161e-07	0.999490764098488
full	MeCaYear!MeCaYear.var	0.590861221494367	14.4854850430554	3.79502253288223	3.81696944288076	Positive	0.224529231250837	0.0473417325078761	-2037.85495017917	0.999490764098488	Length	window_link12_pos670	4.07340849051161e-07	0.83325459503842	4.07340849051161e-07	0.999490764098488
full	BirthYear!BirthYear.var	2.04857337521068e-07	5.02225868050112e-06	3.13024188592102e-07	16.044314987573	Boundary	7.78464702648235e-08	7.26782429462228e-09	-2037.85495017917	0.999490764098488	Length	window_link12_pos670	4.07340849051161e-07	0.83325459503842	4.07340849051161e-07	0.999490764098488
full	giv(ID).giv	0.790383928597734	19.3769605441656	5.29647553439309	3.65846314560311	Positive	0.300348524196993	0.0749481711052013	-2037.85495017917	0.999490764098488	Length	window_link12_pos670	4.07340849051161e-07	0.83325459503842	4.07340849051161e-07	0.999490764098488
full	giv(ID2).giv	7.51975850836486e-08	1.84353525731163e-06	1.14902709074182e-07	16.044314987573	Boundary	2.85753326780339e-08	2.66782162836448e-09	-2037.85495017917	0.999490764098488	Length	window_link12_pos670	4.07340849051161e-07	0.83325459503842	4.07340849051161e-07	0.999490764098488
full	ide(ID)!id	0.250310462164724	6.13658220222526	3.98030503863789	1.54173666155126	Positive	0.0951188089510171	0.0626496139020808	-2037.85495017917	0.999490764098488	Length	window_link12_pos670	4.07340849051161e-07	0.83325459503842	4.07340849051161e-07	0.999490764098488
full	R!variance	1	24.5158837914929	1.52801062622378	16.044314987573	Positive	0.38000332917935	0.0354774907385236	-2037.85495017917	0.999490764098488	Length	window_link12_pos670	4.07340849051161e-07	0.83325459503842	4.07340849051161e-07	0.999490764098488
partial	MeCaYear!MeCaYear.var	0.590927768544746	14.4869890442135	3.79516967831145	3.81721774575809	Positive	0.224552353898194	0.0473421145184661	-2037.84216667943	1	Length	window_link12_pos680	0	0.83325459503842	0	1
partial	BirthYear!BirthYear.var	2.54288670694751e-07	6.23405665212619e-06	3.88550256202193e-07	16.044402371677	Boundary	9.66296095963973e-08	9.02145532604286e-09	-2037.84216667943	1	Length	window_link12_pos680	0	0.83325459503842	0	1
partial	giv(ID).giv	0.790532722496435	19.3804378462389	5.29566360771678	3.6596806900646	Positive	0.300402169468671	0.0749339727594443	-2037.84216667943	1	Length	window_link12_pos680	0	0.83325459503842	0	1
partial	ide(ID)!id	0.250120524188506	6.13187175579046	3.97927265241846	1.54095290556774	Positive	0.0950457153216795	0.0626329138545423	-2037.84216667943	1	Length	window_link12_pos680	0	0.83325459503842	0	1
partial	R!variance	1	24.5156680991486	1.52798886061507	16.044402371677	Positive	0.379999664681845	0.0354772208348687	-2037.84216667943	1	Length	window_link12_pos680	0	0.83325459503842	0	1
full	MeCaYear!MeCaYear.var	0.59092997052536	14.487007068925	3.79534590943091	3.81704524821488	Positive	0.224552976738977	0.047344217965369	-2037.84216678921	1	Length	window_link12_pos680	0	0.83325459503842	0	1
full	BirthYear!BirthYear.var	1.02332950856527e-07	2.50875443180596e-06	1.56363074161935e-07	16.0444174256116	Boundary	3.88864499678144e-08	3.63057039801372e-09	-2037.84216678921	1	Length	window_link12_pos680	0	0.83325459503842	0	1
full	giv(ID).giv	0.790532973750711	19.3803959016721	5.29566816445198	3.65966962049588	Positive	0.300401978779682	0.0749343181427918	-2037.84216678921	1	Length	window_link12_pos680	0	0.83325459503842	0	1
full	giv(ID2).giv	4.23179299587831e-08	1.03744975045035e-06	6.46611044159365e-08	16.0444174256116	Boundary	1.60807838756732e-08	1.50135633271223e-09	-2037.84216678921	1	Length	window_link12_pos680	0	0.83325459503842	0	1
full	ide(ID)!id	0.250120687458543	6.13186053852518	3.97927164819028	1.54095047552581	Positive	0.0950456868228936	0.0626330121158505	-2037.84216678921	1	Length	window_link12_pos680	0	0.83325459503842	0	1
full	R!variance	1	24.5156072487667	1.52798363433456	16.0444174256116	Positive	0.379999302691214	0.035478019226709	-2037.84216678921	1	Length	window_link12_pos680	0	0.83325459503842	0	1
partial	MeCaYear!MeCaYear.var	0.591007163016838	14.4883742206087	3.79548255215181	3.81726803417781	Positive	0.224572568640103	0.047344457087404	-2037.83910095956	1	Length	window_link12_pos690	0	0.83325459503842	0	1
partial	BirthYear!BirthYear.var	2.55865070912755e-07	6.27246018211282e-06	3.90940482442324e-07	16.0445399333598	Boundary	9.72243312701142e-08	9.07703099984164e-09	-2037.83910095956	1	Length	window_link12_pos690	0	0.83325459503842	0	1
partial	giv(ID).giv	0.790303382904897	19.3740649451536	5.29498095273336	3.65894894015668	Positive	0.30030170835486	0.0749274131708713	-2037.83910095956	1	Length	window_link12_pos690	0	0.83325459503842	0	1
partial	ide(ID)!id	0.250387123724206	6.13816984894108	3.97922739584786	1.54255317385128	Positive	0.0951428054477747	0.0626322792227925	-2037.83910095956	1	Length	window_link12_pos690	0	0.83325459503842	0	1
partial	R!variance	1	24.514718479302	1.52791657355852	16.0445399333598	Positive	0.379982820332932	0.035475850484245	-2037.83910095956	1	Length	window_link12_pos690	0	0.83325459503842	0	1
full	MeCaYear!MeCaYear.var	0.591008530610006	14.4883854031368	3.79559118872838	3.81716172336009	Positive	0.224572945617844	0.0473457524745334	-2037.83910608666	1	Length	window_link12_pos690	0	0.83325459503842	0	1
full	BirthYear!BirthYear.var	9.93456299931661e-08	2.43542639557637e-06	1.51791512426175e-07	16.0445492415846	Boundary	3.77496086880476e-08	3.52441942753269e-09	-2037.83910608666	1	Length	window_link12_pos690	0	0.83325459503842	0	1
full	giv(ID).giv	0.790303514123274	19.3740382837673	5.29498414185344	3.65894170119001	Positive	0.300301567416652	0.0749276283223753	-2037.83910608666	1	Length	window_link12_pos690	0	0.83325459503842	0	1
full	giv(ID2).giv	3.11105141913997e-07	7.62664320986239e-06	4.7534169361988e-07	16.0445492415846	Boundary	1.18214534136034e-07	1.10368720420056e-08	-2037.83910608666	1	Length	window_link12_pos690	0	0.83325459503842	0	1
full	ide(ID)!id	0.250387142396707	6.13816084057072	3.97922692837255	1.54255109121941	Positive	0.0951427520933166	0.0626323396546159	-2037.83910608666	1	Length	window_link12_pos690	0	0.83325459503842	0	1
full	R!variance	1	24.5146806733613	1.52791333082911	16.0445492415846	Positive	0.379982578908045	0.0354763408091039	-2037.83910608666	1	Length	window_link12_pos690	0	0.83325459503842	0	1
partial	MeCaYear!MeCaYear.var	0.590982404403582	14.4880913826332	3.79542591959249	3.81725047190191	Positive	0.22457124590312	0.0473445953137001	-2037.84008004496	1	Length	window_link12_pos70	0	0.83325459503842	0	1
partial	BirthYear!BirthYear.var	2.53716124834845e-07	6.21991851951069e-06	3.87668574260038e-07	16.0444228201446	Boundary	9.64112397176594e-08	9.00101380366546e-09	-2037.84008004496	1	Length	window_link12_pos70	0	0.83325459503842	0	1
partial	giv(ID).giv	0.790237613908121	19.3728860266985	5.2950495278671	3.6586789084298	Positive	0.300287528346892	0.0749305003827446	-2037.84008004496	1	Length	window_link12_pos70	0	0.83325459503842	0	1
partial	ide(ID)!id	0.250382905961096	6.13820376915374	3.97947664213371	1.54246508301216	Positive	0.0951446282081324	0.062636849335298	-2037.84008004496	1	Length	window_link12_pos70	0	0.83325459503842	0	1
partial	R!variance	1	24.5152669092653	1.52796190826417	16.0444228201446	Positive	0.379996501130616	0.0354767116576632	-2037.84008004496	1	Length	window_link12_pos70	0	0.83325459503842	0	1
full	MeCaYear!MeCaYear.var	0.590982198130063	14.4880923953437	3.79540489942822	3.81727187987935	Positive	0.224571191360537	0.047344337838953	-2037.84008055481	1	Length	window_link12_pos70	0	0.83325459503842	0	1
full	BirthYear!BirthYear.var	8.50290041662885e-08	2.08450960543845e-06	1.29921153063813e-07	16.0444204525695	Boundary	3.23107275079393e-08	3.01654107526929e-09	-2037.84008055481	1	Length	window_link12_pos70	0	0.83325459503842	0	1
full	giv(ID).giv	0.790237548109533	19.3728925296004	5.29504956171728	3.65868011315034	Positive	0.300287535222391	0.0749304455219303	-2037.84008055481	1	Length	window_link12_pos70	0	0.83325459503842	0	1
full	giv(ID2).giv	6.52040318188025e-08	1.59849491326274e-06	9.96293333242049e-08	16.0444204525695	Boundary	2.47773065811303e-08	2.31321820340177e-09	-2037.84008055481	1	Length	window_link12_pos70	0	0.83325459503842	0	1
full	ide(ID)!id	0.25038300214348	6.13820869859758	3.97947356934927	1.5424675127573	Positive	0.0951446748577264	0.0626367858047963	-2037.84008055481	1	Length	window_link12_pos70	0	0.83325459503842	0	1
full	R!variance	1	24.5152771795592	1.52796277385221	16.0444204525695	Positive	0.379996541471311	0.0354766130080736	-2037.84008055481	1	Length	window_link12_pos70	0	0.83325459503842	0	1
partial	MeCaYear!MeCaYear.var	0.591153139866063	14.4920461044304	3.79636589826744	3.81734703471131	Positive	0.224628032993666	0.047351159383642	-2037.85938973866	0.777792462147885	Length	window_link12_pos700	0.0796351441504158	0.83325459503842	0.0796351441504158	0.777792462147885
partial	BirthYear!BirthYear.var	2.55670842953529e-07	6.26773909122872e-06	3.90651424866261e-07	16.0443267124252	Boundary	9.71505261047855e-08	9.07038077344439e-09	-2037.85938973866	0.777792462147885	Length	window_link12_pos700	0.0796351441504158	0.83325459503842	0.0796351441504158	0.777792462147885
partial	giv(ID).giv	0.78931394108828	19.3499336359994	5.29385204317367	3.65517084311995	Positive	0.299925731666265	0.0749251084761696	-2037.85938973866	0.777792462147885	Length	window_link12_pos700	0.0796351441504158	0.83325459503842	0.0796351441504158	0.777792462147885
partial	ide(ID)!id	0.251230639747742	6.15888805884498	3.98077615385845	1.54715759460008	Positive	0.095463325200407	0.0626573842176217	-2037.85938973866	0.777792462147885	Length	window_link12_pos700	0.0796351441504158	0.83325459503842	0.0796351441504158	0.777792462147885
partial	R!variance	1	24.5148763105848	1.52794671599399	16.0443267124252	Positive	0.379982812989135	0.0354767898781991	-2037.85938973866	0.777792462147885	Length	window_link12_pos700	0.0796351441504158	0.83325459503842	0.0796351441504158	0.777792462147885
full	MeCaYear!MeCaYear.var	0.587516777016	14.4049343442324	3.77822171408977	3.8126228247838	Positive	0.223448183664189	0.0472481707424809	-2037.81957216658	0.777792462147885	Length	window_link12_pos700	0.0796351441504158	0.83325459503842	0.0796351441504158	0.777792462147885
full	BirthYear!BirthYear.var	1.19187165991951e-07	2.92227110434062e-06	1.821480857589e-07	16.0433808138323	Boundary	4.53300344753532e-08	4.22742017160625e-09	-2037.81957216658	0.777792462147885	Length	window_link12_pos700	0.0796351441504158	0.83325459503842	0.0796351441504158	0.777792462147885
full	giv(ID).giv	0.784136783672621	19.2257299324647	5.3096039965166	3.6209348089006	Positive	0.298227977328305	0.0752944101931719	-2037.81957216658	0.777792462147885	Length	window_link12_pos700	0.0796351441504158	0.83325459503842	0.0796351441504158	0.777792462147885
full	giv(ID2).giv	0.0147104714942598	0.36067629783063	1.37417552514792	0.262467414991842	Positive	0.0055947817404143	0.0213118911436857	-2037.81957216658	0.777792462147885	Length	window_link12_pos700	0.0796351441504158	0.83325459503842	0.0796351441504158	0.777792462147885
full	ide(ID)!id	0.242955843009295	5.95687324006617	4.03112841572699	1.47771855067333	Positive	0.0924025388802649	0.0634511058268609	-2037.81957216658	0.777792462147885	Length	window_link12_pos700	0.0796351441504158	0.83325459503842	0.0796351441504158	0.777792462147885
full	R!variance	1	24.5183370207659	1.52825251144239	16.0433808138323	Positive	0.380326473056792	0.0354687531700497	-2037.81957216658	0.777792462147885	Length	window_link12_pos700	0.0796351441504158	0.83325459503842	0.0796351441504158	0.777792462147885
partial	MeCaYear!MeCaYear.var	0.591120631176876	14.4916095961704	3.7963030128265	3.81729528628455	Positive	0.224633171025685	0.0473521746056234	-2037.8671777764	0.580231420686217	Length	window_link12_pos710	0.305860671587652	0.83325459503842	0.305860671587652	0.580231420686217
partial	BirthYear!BirthYear.var	2.54276021219442e-07	6.23370025479131e-06	3.88534614204808e-07	16.0441310166135	Boundary	9.66280416377928e-08	9.02123865057159e-09	-2037.8671777764	0.580231420686217	Length	window_link12_pos710	0.305860671587652	0.83325459503842	0.305860671587652	0.580231420686217
partial	giv(ID).giv	0.788732244138345	19.3361543399492	5.29188278304819	3.65392718105735	Positive	0.299728034763832	0.0749095694004463	-2037.8671777764	0.580231420686217	Length	window_link12_pos710	0.305860671587652	0.83325459503842	0.305860671587652	0.580231420686217
partial	ide(ID)!id	0.251639932977359	6.16907527022724	3.98080008224442	1.5497073811225	Positive	0.0956262954125874	0.0626605014086925	-2037.8671777764	0.580231420686217	Length	window_link12_pos710	0.305860671587652	0.83325459503842	0.305860671587652	0.580231420686217
partial	R!variance	1	24.515486064695	1.52800335769569	16.0441310166135	Positive	0.380012402169854	0.03547813359399	-2037.8671777764	0.580231420686217	Length	window_link12_pos710	0.305860671587652	0.83325459503842	0.305860671587652	0.580231420686217
full	MeCaYear!MeCaYear.var	0.586420903322486	14.373595900185	3.76943853374279	3.81319280617451	Positive	0.222878308476775	0.0471658966045633	-2037.71424744061	0.580231420686217	Length	window_link12_pos710	0.305860671587652	0.83325459503842	0.305860671587652	0.580231420686217
full	BirthYear!BirthYear.var	1.83501697880768e-07	4.49775790288556e-06	2.80310447968183e-07	16.0456306052355	Boundary	6.97426503635236e-08	6.50398677392752e-09	-2037.71424744061	0.580231420686217	Length	window_link12_pos710	0.305860671587652	0.83325459503842	0.305860671587652	0.580231420686217
full	giv(ID).giv	0.784631572243992	19.2318812069357	5.31126505083439	3.62096054760333	Positive	0.298211330135762	0.0752751022922752	-2037.71424744061	0.580231420686217	Length	window_link12_pos710	0.305860671587652	0.83325459503842	0.305860671587652	0.580231420686217
full	giv(ID2).giv	0.0214339402603554	0.525361210873538	1.23088463519478	0.426815962968293	Positive	0.00814629956427933	0.0190633026099023	-2037.71424744061	0.580231420686217	Length	window_link12_pos710	0.305860671587652	0.83325459503842	0.305860671587652	0.580231420686217
full	ide(ID)!id	0.238639360529488	5.84922146310862	4.01025759565232	1.45856502321696	Positive	0.0906985694224863	0.0631275942350253	-2037.71424744061	0.580231420686217	Length	window_link12_pos710	0.305860671587652	0.83325459503842	0.305860671587652	0.580231420686217
full	R!variance	1	24.5107154583824	1.52756323895334	16.0456306052355	Positive	0.380065422658048	0.0354437416603826	-2037.71424744061	0.580231420686217	Length	window_link12_pos710	0.305860671587652	0.83325459503842	0.305860671587652	0.580231420686217
partial	MeCaYear!MeCaYear.var	0.591007462164084	14.4886075353485	3.79564758598629	3.81716352931212	Positive	0.224591030439449	0.0473481607767242	-2037.86256412401	0.720228461855949	Length	window_link12_pos720	0.128273912182976	0.83325459503842	0.128273912182976	0.720228461855949
partial	BirthYear!BirthYear.var	2.54571340534353e-07	6.2408420855535e-06	3.88977215385426e-07	16.0442355971149	Boundary	9.67406392494729e-08	9.03129353335914e-09	-2037.86256412401	0.720228461855949	Length	window_link12_pos720	0.128273912182976	0.83325459503842	0.128273912182976	0.720228461855949
partial	giv(ID).giv	0.788958301180209	19.3413923162643	5.29209912053875	3.65476758384966	Positive	0.299815094020971	0.0749121357719477	-2037.86256412401	0.720228461855949	Length	window_link12_pos720	0.128273912182976	0.83325459503842	0.128273912182976	0.720228461855949
partial	ide(ID)!id	0.251516909108128	6.16596239111417	3.98036735899308	1.54909379838598	Positive	0.0955799129552387	0.0626542361013111	-2037.86256412401	0.720228461855949	Length	window_link12_pos720	0.128273912182976	0.83325459503842	0.128273912182976	0.720228461855949
partial	R!variance	1	24.5151008454203	1.52796938794819	16.0442355971149	Positive	0.380013865843702	0.0354764739597246	-2037.86256412401	0.720228461855949	Length	window_link12_pos720	0.128273912182976	0.83325459503842	0.128273912182976	0.720228461855949
full	MeCaYear!MeCaYear.var	0.589249148166631	14.4470789294138	3.78543649289232	3.81648957961391	Positive	0.223964087391371	0.0472687655364715	-2037.79842716791	0.720228461855949	Length	window_link12_pos720	0.128273912182976	0.83325459503842	0.128273912182976	0.720228461855949
full	BirthYear!BirthYear.var	1.69117937699939e-07	4.14639580206874e-06	2.58444494725625e-07	16.0436607731603	Boundary	6.42789975960505e-08	5.99981704048928e-09	-2037.79842716791	0.720228461855949	Length	window_link12_pos720	0.128273912182976	0.83325459503842	0.128273912182976	0.720228461855949
full	giv(ID).giv	0.785707859256362	19.2638097033403	5.31230664430584	3.62626086805227	Positive	0.29863487151757	0.075262005003674	-2037.79842716791	0.720228461855949	Length	window_link12_pos720	0.128273912182976	0.83325459503842	0.128273912182976	0.720228461855949
full	giv(ID2).giv	0.0133388744989661	0.327039543995426	1.13701939394105	0.28762881771248	Positive	0.00506989083188999	0.0176183830623877	-2037.79842716791	0.720228461855949	Length	window_link12_pos720	0.128273912182976	0.83325459503842	0.128273912182976	0.720228461855949
full	ide(ID)!id	0.242702315840831	5.9505211406983	4.01366056091396	1.48256711059375	Positive	0.0922472316577587	0.0631668300185709	-2037.79842716791	0.720228461855949	Length	window_link12_pos720	0.128273912182976	0.83325459503842	0.128273912182976	0.720228461855949
full	R!variance	1	24.5177765201085	1.5281909077213	16.0436607731603	Positive	0.380083854322413	0.0354771180519868	-2037.79842716791	0.720228461855949	Length	window_link12_pos720	0.128273912182976	0.83325459503842	0.128273912182976	0.720228461855949
partial	MeCaYear!MeCaYear.var	0.591061118675607	14.4897337611836	3.79590858612092	3.81719776239153	Positive	0.224598575801742	0.0473490347229482	-2037.86091056718	0.756757925511424	Length	window_link12_pos730	0.095939483823713	0.83325459503842	0.095939483823713	0.756757925511424
partial	BirthYear!BirthYear.var	2.55066584260929e-07	6.25290140146024e-06	3.89728128198226e-07	16.0442650890208	Boundary	9.692329566185e-08	9.04877083227192e-09	-2037.86091056718	0.756757925511424	Length	window_link12_pos730	0.095939483823713	0.83325459503842	0.095939483823713	0.756757925511424
partial	giv(ID).giv	0.789244026406902	19.3481443016673	5.29360989206227	3.65500002761437	Positive	0.299906521830122	0.0749264192539507	-2037.86091056718	0.756757925511424	Length	window_link12_pos730	0.095939483823713	0.83325459503842	0.095939483823713	0.756757925511424
partial	ide(ID)!id	0.251328022127591	6.16125137027042	3.9808075986057	1.54773904984215	Positive	0.0955026714587634	0.0626589517786951	-2037.86091056718	0.756757925511424	Length	window_link12_pos730	0.095939483823713	0.83325459503842	0.095939483823713	0.756757925511424
partial	R!variance	1	24.5147807956828	1.52794663137661	16.0442650890208	Positive	0.379992133986077	0.0354761124766354	-2037.86091056718	0.756757925511424	Length	window_link12_pos730	0.095939483823713	0.83325459503842	0.095939483823713	0.756757925511424
full	MeCaYear!MeCaYear.var	0.589017420943318	14.4427997101654	3.78467632772698	3.81612546477376	Positive	0.223965419784345	0.0472710934316796	-2037.81294082527	0.756757925511424	Length	window_link12_pos730	0.095939483823713	0.83325459503842	0.095939483823713	0.756757925511424
full	BirthYear!BirthYear.var	1.60762072773873e-07	3.94191128395762e-06	2.45701225717229e-07	16.0435149334349	Boundary	6.11274706553488e-08	5.70404467530878e-09	-2037.81294082527	0.756757925511424	Length	window_link12_pos730	0.095939483823713	0.83325459503842	0.095939483823713	0.756757925511424
full	giv(ID).giv	0.784867007937319	19.2450623558829	5.30712740914891	3.62626725763292	Positive	0.298434414089223	0.0752155276706758	-2037.81294082527	0.756757925511424	Length	window_link12_pos730	0.095939483823713	0.83325459503842	0.095939483823713	0.756757925511424
full	giv(ID2).giv	0.0100097678046922	0.245441079343464	0.942962460267303	0.260287222116868	Positive	0.00380607053137982	0.0146186064809057	-2037.81294082527	0.756757925511424	Length	window_link12_pos730	0.095939483823713	0.83325459503842	0.095939483823713	0.756757925511424
full	ide(ID)!id	0.246053701098781	6.03327541182618	3.99207493203834	1.51131316784818	Positive	0.09355838808269	0.0628515031677351	-2037.81294082527	0.756757925511424	Length	window_link12_pos730	0.095939483823713	0.83325459503842	0.095939483823713	0.756757925511424
full	R!variance	1	24.5201571237657	1.52835318354492	16.0435149334349	Positive	0.380235646384892	0.035481283469964	-2037.81294082527	0.756757925511424	Length	window_link12_pos730	0.095939483823713	0.83325459503842	0.095939483823713	0.756757925511424
partial	MeCaYear!MeCaYear.var	0.591026013394745	14.4890238272896	3.79566733676154	3.81725334224142	Positive	0.224586836592272	0.0473465493300567	-2037.84141079848	1	Length	window_link12_pos740	0	0.83325459503842	0	1
partial	BirthYear!BirthYear.var	2.54469982576527e-07	6.23834071144126e-06	3.88817685271948e-07	16.0443851906531	Boundary	9.66972808291299e-08	9.02780697137123e-09	-2037.84141079848	1	Length	window_link12_pos740	0	0.83325459503842	0	1
partial	giv(ID).giv	0.790025480377844	19.3675028677888	5.29393015765864	3.65843565952038	Positive	0.300205607611463	0.0749179954620881	-2037.84141079848	1	Length	window_link12_pos740	0	0.83325459503842	0	1
partial	ide(ID)!id	0.250562919663048	6.14255892457378	3.97919971340686	1.54366690967484	Positive	0.0952126170745429	0.0626327130455299	-2037.84141079848	1	Length	window_link12_pos740	0	0.83325459503842	0	1
partial	R!variance	1	24.5150357157163	1.52795108222644	16.0443851906531	Positive	0.379994842024442	0.03547690332653	-2037.84141079848	1	Length	window_link12_pos740	0	0.83325459503842	0	1
full	MeCaYear!MeCaYear.var	0.591028213880455	14.489041729774	3.79584399207076	3.8170804068978	Positive	0.224587457199834	0.0473486577035548	-2037.84141139814	1	Length	window_link12_pos740	0	0.83325459503842	0	1
full	BirthYear!BirthYear.var	1.01888273011284e-07	2.49778843846141e-06	1.55679763339952e-07	16.0444002796117	Boundary	3.8716981045367e-08	3.61476195720954e-09	-2037.84141139814	1	Length	window_link12_pos740	0	0.83325459503842	0	1
full	giv(ID).giv	0.790025761584352	19.3674615836656	5.29393480193122	3.65842465165992	Positive	0.300205426322473	0.0749183414915801	-2037.84141139814	1	Length	window_link12_pos740	0	0.83325459503842	0	1
full	giv(ID2).giv	6.16952106962801e-08	1.51245653136689e-06	9.42669408023208e-08	16.0444002796117	Boundary	2.344383934011e-08	2.1888044028604e-09	-2037.84141139814	1	Length	window_link12_pos740	0	0.83325459503842	0	1
full	ide(ID)!id	0.250563054758612	6.1425469564326	3.97919864715478	1.54366431563417	Positive	0.0952125770223239	0.0626328103766023	-2037.84141139814	1	Length	window_link12_pos740	0	0.83325459503842	0	1
full	R!variance	1	24.5149747330077	1.52794584439282	16.0444002796117	Positive	0.379994477294548	0.0354777036686962	-2037.84141139814	1	Length	window_link12_pos740	0	0.83325459503842	0	1
partial	MeCaYear!MeCaYear.var	0.591156329475754	14.4920744717402	3.79635467297447	3.81736579432543	Positive	0.224624732066205	0.0473502647190644	-2037.8516027623	1	Length	window_link12_pos750	0	0.83325459503842	0	1
partial	BirthYear!BirthYear.var	2.5317207773622e-07	6.20646083240318e-06	3.86831525441177e-07	16.0443511560356	Boundary	9.61991055370661e-08	8.98170526534126e-09	-2037.8516027623	1	Length	window_link12_pos750	0	0.83325459503842	0	1
partial	giv(ID).giv	0.789702560419084	19.3593940307911	5.29369753291279	3.65706463401562	Positive	0.300067371694119	0.0749155247997774	-2037.8516027623	1	Length	window_link12_pos750	0	0.83325459503842	0	1
partial	ide(ID)!id	0.250891706619219	6.15055800872862	3.97983678394103	1.5454297104712	Positive	0.0953326211138642	0.0626411167311923	-2037.8516027623	1	Length	window_link12_pos750	0	0.83325459503842	0	1
partial	R!variance	1	24.5147920256423	1.52793913491604	16.0443511560356	Positive	0.379975178926706	0.035476681890249	-2037.8516027623	1	Length	window_link12_pos750	0	0.83325459503842	0	1
full	MeCaYear!MeCaYear.var	0.591158324250193	14.4920890556726	3.7965218527548	3.81720153807542	Positive	0.224625288067484	0.0473522622165226	-2037.8516034582	1	Length	window_link12_pos750	0	0.83325459503842	0	1
full	BirthYear!BirthYear.var	3.30562751127433e-07	8.10365790569399e-06	5.05078115514751e-07	16.0443655283602	Boundary	1.256055275726e-07	1.17275205197083e-08	-2037.8516034582	1	Length	window_link12_pos750	0	0.83325459503842	0	1
full	giv(ID).giv	0.789702782264664	19.3593536259642	5.29370214455717	3.65705381551717	Positive	0.300067186195654	0.0749158567977795	-2037.8516034582	1	Length	window_link12_pos750	0	0.83325459503842	0	1
full	giv(ID2).giv	6.62876262097576e-08	1.62502352231849e-06	1.01283127677818e-07	16.0443655283602	Boundary	2.51876299831561e-08	2.35171535185463e-09	-2037.8516034582	1	Length	window_link12_pos750	0	0.83325459503842	0	1
full	ide(ID)!id	0.250891712562047	6.15054358980922	3.97983594776322	1.54542641217812	Positive	0.0953325376572767	0.062641212493851	-2037.8516034582	1	Length	window_link12_pos750	0	0.83325459503842	0	1
full	R!variance	1	24.5147339742765	1.52793414803122	16.0443655283602	Positive	0.379974837286427	0.0354774410598588	-2037.8516034582	1	Length	window_link12_pos750	0	0.83325459503842	0	1
partial	MeCaYear!MeCaYear.var	0.591178820456289	14.4924850298426	3.7964774365422	3.8173504971604	Positive	0.22463103239926	0.0473512226551086	-2037.85988505835	0.778786478848162	Length	window_link12_pos760	0.0789052654372427	0.83325459503842	0.0789052654372427	0.778786478848162
partial	BirthYear!BirthYear.var	2.52615710872155e-07	6.19276144786795e-06	3.85979066572557e-07	16.0442935490229	Boundary	9.59867403397293e-08	8.961884160509e-09	-2037.85988505835	0.778786478848162	Length	window_link12_pos760	0.0789052654372427	0.83325459503842	0.0789052654372427	0.778786478848162
partial	giv(ID).giv	0.789368406365358	19.3510143063837	5.29354768737798	3.65558514803306	Positive	0.299937402913642	0.0749185811774279	-2037.85988505835	0.778786478848162	Length	window_link12_pos760	0.0789052654372427	0.83325459503842	0.0789052654372427	0.778786478848162
partial	ide(ID)!id	0.251229680387669	6.15878352891642	3.98055852963582	1.5472159203447	Positive	0.0954600884234331	0.0626528882615412	-2037.85988505835	0.778786478848162	Length	window_link12_pos760	0.0789052654372427	0.83325459503842	0.0789052654372427	0.778786478848162
partial	R!variance	1	24.514553851332	1.52792977618045	16.0442935490229	Positive	0.379971380276925	0.0354763531118794	-2037.85988505835	0.778786478848162	Length	window_link12_pos760	0.0789052654372427	0.83325459503842	0.0789052654372427	0.778786478848162
full	MeCaYear!MeCaYear.var	0.587420804255154	14.4053897676269	3.77874046084462	3.81221994918567	Positive	0.223490315883297	0.0472630854576159	-2037.82043242563	0.778786478848162	Length	window_link12_pos760	0.0789052654372427	0.83325459503842	0.0789052654372427	0.778786478848162
full	BirthYear!BirthYear.var	2.61404679597647e-07	6.41045783432976e-06	3.99579432829418e-07	16.0430124967578	Boundary	9.94541119304215e-08	9.27505657061066e-09	-2037.82043242563	0.778786478848162	Length	window_link12_pos760	0.0789052654372427	0.83325459503842	0.0789052654372427	0.778786478848162
full	giv(ID).giv	0.784662781901238	19.2423780832386	5.31316833562521	3.62163908006019	Positive	0.298533064744507	0.075325729365133	-2037.82043242563	0.778786478848162	Length	window_link12_pos760	0.0789052654372427	0.83325459503842	0.0789052654372427	0.778786478848162
full	giv(ID2).giv	0.0112960278944111	0.277013826317081	1.11192861901125	0.249129145145493	Positive	0.00429769055515421	0.0172495604909508	-2037.82043242563	0.778786478848162	Length	window_link12_pos760	0.0789052654372427	0.83325459503842	0.0789052654372427	0.778786478848162
full	ide(ID)!id	0.245015014647473	6.00853214484478	4.01290537127626	1.49730222592661	Positive	0.0932184945154401	0.0631878338009291	-2037.82043242563	0.778786478848162	Length	window_link12_pos760	0.0789052654372427	0.83325459503842	0.0789052654372427	0.778786478848162
full	R!variance	1	24.523118117842	1.52858561462805	16.0430124967578	Positive	0.380460334847489	0.0354816011132118	-2037.82043242563	0.778786478848162	Length	window_link12_pos760	0.0789052654372427	0.83325459503842	0.0789052654372427	0.778786478848162
partial	MeCaYear!MeCaYear.var	0.591143075247053	14.4913804087687	3.79621763729667	3.81732076327641	Positive	0.224618669657962	0.0473497227045242	-2037.85550551389	0.961824232455378	Length	window_link12_pos770	0.00229101028662626	0.83325459503842	0.00229101028662626	0.961824232455378
partial	BirthYear!BirthYear.var	2.54758529328893e-07	6.24519327971582e-06	3.89246163502816e-07	16.0443284103702	Boundary	9.68014755445788e-08	9.03774398730573e-09	-2037.85550551389	0.961824232455378	Length	window_link12_pos770	0.00229101028662626	0.83325459503842	0.00229101028662626	0.961824232455378
partial	giv(ID).giv	0.789295367699189	19.3489189117672	5.29287755211598	3.65565209496144	Positive	0.299911278476348	0.0749111878185886	-2037.85550551389	0.961824232455378	Length	window_link12_pos770	0.00229101028662626	0.83325459503842	0.00229101028662626	0.961824232455378
partial	ide(ID)!id	0.251324174665622	6.1610029339805	3.98017325889517	1.54792330213552	Positive	0.0954965119783977	0.0626480928150578	-2037.85550551389	0.961824232455378	Length	window_link12_pos770	0.00229101028662626	0.83325459503842	0.00229101028662626	0.961824232455378
partial	R!variance	1	24.5141675773033	1.52790238084747	16.0443284103702	Positive	0.379973443085818	0.035475726803392	-2037.85550551389	0.961824232455378	Length	window_link12_pos770	0.00229101028662626	0.83325459503842	0.00229101028662626	0.961824232455378
full	MeCaYear!MeCaYear.var	0.5905704635297	14.4787240091348	3.79531447090029	3.81489442314915	Positive	0.224450255788668	0.0473604024131884	-2037.85436000875	0.961824232455378	Length	window_link12_pos770	0.00229101028662626	0.83325459503842	0.00229101028662626	0.961824232455378
full	BirthYear!BirthYear.var	1.92881459044955e-07	4.72877934886881e-06	2.94767031610097e-07	16.0424295859647	Boundary	7.33058889548653e-08	6.84469420680929e-09	-2037.85436000875	0.961824232455378	Length	window_link12_pos770	0.00229101028662626	0.83325459503842	0.00229101028662626	0.961824232455378
full	giv(ID).giv	0.789028088060901	19.3442114497393	5.30493354183698	3.64645688719426	Positive	0.29987540374309	0.0750947777877831	-2037.85436000875	0.961824232455378	Length	window_link12_pos770	0.00229101028662626	0.83325459503842	0.00229101028662626	0.961824232455378
full	giv(ID2).giv	0.00210132958657657	0.0515172583376941	1.14779614807741	0.0448836306202867	Positive	0.000798624368012754	0.0177940188095645	-2037.85436000875	0.961824232455378	Length	window_link12_pos770	0.00229101028662626	0.83325459503842	0.00229101028662626	0.961824232455378
full	ide(ID)!id	0.249486339405533	6.11653320877665	4.05067065460577	1.51000506590728	Positive	0.0948189524424702	0.0637090530356017	-2037.85436000875	0.961824232455378	Length	window_link12_pos770	0.00229101028662626	0.83325459503842	0.00229101028662626	0.961824232455378
full	R!variance	1	24.5165054862359	1.52822896026204	16.0424295859647	Positive	0.38005669035187	0.035486532716522	-2037.85436000875	0.961824232455378	Length	window_link12_pos770	0.00229101028662626	0.83325459503842	0.00229101028662626	0.961824232455378
partial	MeCaYear!MeCaYear.var	0.591253883924422	14.4943612674358	3.79691722268037	3.81740249190995	Positive	0.224648736072731	0.0473531502736765	-2037.8727178594	0.49393149506875	Length	window_link12_pos780	0.467950615507562	0.83325459503842	0.467950615507562	0.49393149506875
partial	BirthYear!BirthYear.var	2.55409584566378e-07	6.26126760521035e-06	3.90251548621849e-07	16.0441838791458	Boundary	9.70436591009901e-08	9.0608310096684e-09	-2037.8727178594	0.49393149506875	Length	window_link12_pos780	0.467950615507562	0.83325459503842	0.467950615507562	0.49393149506875
partial	giv(ID).giv	0.78921050872652	19.3471916896553	5.29410607807672	3.6544775273343	Positive	0.299862965979928	0.0749250717994657	-2037.8727178594	0.49393149506875	Length	window_link12_pos780	0.467950615507562	0.83325459503842	0.467950615507562	0.49393149506875
partial	ide(ID)!id	0.251439248932698	6.16393635616118	3.98146512474721	1.54815781704292	Positive	0.0955351178361604	0.0626647136955674	-2037.8727178594	0.49393149506875	Length	window_link12_pos780	0.467950615507562	0.83325459503842	0.467950615507562	0.49393149506875
partial	R!variance	1	24.5146148913731	1.52794402482742	16.0441838791458	Positive	0.379953083067522	0.0354756890781975	-2037.8727178594	0.49393149506875	Length	window_link12_pos780	0.467950615507562	0.83325459503842	0.467950615507562	0.49393149506875
full	MeCaYear!MeCaYear.var	0.582790376548081	14.2972524809638	3.75344448409695	3.80910189068738	Positive	0.22230885145236	0.0471233327822111	-2037.63874255165	0.49393149506875	Length	window_link12_pos780	0.467950615507562	0.83325459503842	0.467950615507562	0.49393149506875
full	BirthYear!BirthYear.var	1.49180310619715e-07	3.6597525490243e-06	2.28116167096606e-07	16.0433720924059	Boundary	5.69057157559963e-08	5.29866375823959e-09	-2037.63874255165	0.49393149506875	Length	window_link12_pos780	0.467950615507562	0.83325459503842	0.467950615507562	0.49393149506875
full	giv(ID).giv	0.773185749685389	18.9681098432196	5.30306953742145	3.5768171074073	Positive	0.294936297661583	0.0754566331092572	-2037.63874255165	0.49393149506875	Length	window_link12_pos780	0.467950615507562	0.83325459503842	0.467950615507562	0.49393149506875
full	giv(ID2).giv	0.0240176377548333	0.589210537433867	1.18419626171742	0.497561558401936	Positive	0.0091616706087379	0.0184022115624369	-2037.63874255165	0.49393149506875	Length	window_link12_pos780	0.467950615507562	0.83325459503842	0.467950615507562	0.49393149506875
full	ide(ID)!id	0.241540824385324	5.92557854361242	4.01635158747317	1.47536350206343	Positive	0.0921371824394351	0.0633728183361557	-2037.63874255165	0.49393149506875	Length	window_link12_pos780	0.467950615507562	0.83325459503842	0.467950615507562	0.49393149506875
full	R!variance	1	24.5324100333429	1.52913052767474	16.0433720924059	Positive	0.381455940932167	0.0355185194093526	-2037.63874255165	0.49393149506875	Length	window_link12_pos780	0.467950615507562	0.83325459503842	0.467950615507562	0.49393149506875
partial	MeCaYear!MeCaYear.var	0.591263036303592	14.4949604648999	3.79698448454696	3.81749267712095	Positive	0.224647986761279	0.0473525485979812	-2037.86269894483	0.793006855675203	Length	window_link12_pos790	0.0688579924662918	0.83325459503842	0.0688579924662918	0.793006855675203
partial	BirthYear!BirthYear.var	2.55948671967101e-07	6.27464538355113e-06	3.91083455649329e-07	16.044261890683	Boundary	9.72466573102482e-08	9.08000250067704e-09	-2037.86269894483	0.793006855675203	Length	window_link12_pos790	0.0688579924662918	0.83325459503842	0.0688579924662918	0.793006855675203
partial	giv(ID).giv	0.790119587788303	19.3699783080197	5.29568484987893	3.65769090440919	Positive	0.300202725012146	0.0749327004621789	-2037.86269894483	0.793006855675203	Length	window_link12_pos790	0.0688579924662918	0.83325459503842	0.0688579924662918	0.793006855675203
partial	ide(ID)!id	0.250570536625903	6.14279905736624	3.98065607680439	1.54316246840837	Positive	0.0952032566531005	0.0626479808656092	-2037.86269894483	0.793006855675203	Length	window_link12_pos790	0.0688579924662918	0.83325459503842	0.0688579924662918	0.793006855675203
partial	R!variance	1	24.5152488400395	1.52797610803622	16.044261890683	Positive	0.379945934326817	0.0354758726853021	-2037.86269894483	0.793006855675203	Length	window_link12_pos790	0.0688579924662918	0.83325459503842	0.0688579924662918	0.793006855675203
full	MeCaYear!MeCaYear.var	0.588657511524348	14.4307171446892	3.78437649074946	3.81323506790713	Positive	0.223935289427012	0.0472952760736129	-2037.82826994859	0.793006855675203	Length	window_link12_pos790	0.0688579924662918	0.83325459503842	0.0688579924662918	0.793006855675203
full	BirthYear!BirthYear.var	1.94164717466017e-07	4.75987490582576e-06	2.96672147434031e-07	16.0442257454727	Boundary	7.38635477353763e-08	6.89124428941531e-09	-2037.82826994859	0.793006855675203	Length	window_link12_pos790	0.0688579924662918	0.83325459503842	0.0688579924662918	0.793006855675203
full	giv(ID).giv	0.781035386440055	19.1467882785069	5.33770002652306	3.5870858578351	Positive	0.297119091986576	0.0757658564601646	-2037.82826994859	0.793006855675203	Length	window_link12_pos790	0.0688579924662918	0.83325459503842	0.0688579924662918	0.793006855675203
full	giv(ID2).giv	0.00504007065952782	0.123555433597631	0.606284720848138	0.203791105645525	Positive	0.0019173282592645	0.00941057957520035	-2037.82826994859	0.793006855675203	Length	window_link12_pos790	0.0688579924662918	0.83325459503842	0.0688579924662918	0.793006855675203
full	ide(ID)!id	0.253961550896538	6.22577175159846	3.99590826746653	1.55803670526843	Positive	0.0966112761494878	0.062976781187378	-2037.82826994859	0.793006855675203	Length	window_link12_pos790	0.0688579924662918	0.83325459503842	0.0688579924662918	0.793006855675203
full	R!variance	1	24.5146232948262	1.52794056152841	16.0442257454727	Positive	0.380416940314112	0.0354917431928456	-2037.82826994859	0.793006855675203	Length	window_link12_pos790	0.0688579924662918	0.83325459503842	0.0688579924662918	0.793006855675203
partial	MeCaYear!MeCaYear.var	0.59089934255743	14.4861635283885	3.79497396298861	3.81719707952369	Positive	0.224552514330397	0.0473420852839995	-2037.84195591394	1	Length	window_link12_pos80	0	0.83325459503842	0	1
partial	BirthYear!BirthYear.var	2.52763449740525e-07	6.19660981698417e-06	3.86217662763566e-07	16.0443460111186	Boundary	9.60547153841915e-08	8.96741567805505e-09	-2037.84195591394	1	Length	window_link12_pos80	0	0.83325459503842	0	1
partial	giv(ID).giv	0.789987790687733	19.366906505266	5.29439159424198	3.65800416545102	Positive	0.300209751328341	0.0749279370962595	-2037.84195591394	1	Length	window_link12_pos80	0	0.83325459503842	0	1
partial	ide(ID)!id	0.250565413883021	6.14272397792526	3.97963667381447	1.54353889096048	Positive	0.0952194217176683	0.062642318305029	-2037.84195591394	1	Length	window_link12_pos80	0	0.83325459503842	0	1
partial	R!variance	1	24.515450407665	1.52798066002042	16.0443460111186	Positive	0.380018216568878	0.035477501542492	-2037.84195591394	1	Length	window_link12_pos80	0	0.83325459503842	0	1
full	MeCaYear!MeCaYear.var	0.590899133914278	14.4861646456034	3.79495249492634	3.81721896781862	Positive	0.224552459728417	0.0473418222460185	-2037.84195600225	1	Length	window_link12_pos80	0	0.83325459503842	0	1
full	BirthYear!BirthYear.var	8.92781361515322e-08	2.18869466092552e-06	1.36415344711627e-07	16.0443435857768	Boundary	3.39273218087054e-08	3.16735621057605e-09	-2037.84195600225	1	Length	window_link12_pos80	0	0.83325459503842	0	1
full	giv(ID).giv	0.789987734104392	19.3669134500772	5.29439161396899	3.65800546355101	Positive	0.300209762829258	0.0749278806591546	-2037.84195600225	1	Length	window_link12_pos80	0	0.83325459503842	0	1
full	giv(ID2).giv	4.83698144934373e-08	1.18580829859683e-06	7.39081840436298e-08	16.0443435857768	Boundary	1.83814126603276e-08	1.71603529088203e-09	-2037.84195600225	1	Length	window_link12_pos80	0	0.83325459503842	0	1
full	ide(ID)!id	0.250565504935745	6.14272885283081	3.97963348180622	1.54354135397485	Positive	0.0952194667873328	0.0626422525453389	-2037.84195600225	1	Length	window_link12_pos80	0	0.83325459503842	0	1
full	R!variance	1	24.5154609546355	1.52798154836127	16.0443435857768	Positive	0.380018258346258	0.0354774007064852	-2037.84195600225	1	Length	window_link12_pos80	0	0.83325459503842	0	1
partial	MeCaYear!MeCaYear.var	0.591220723349782	14.4937776013173	3.79668205105956	3.8174852164069	Positive	0.224641195437838	0.047351442832407	-2037.85083213275	1	Length	window_link12_pos800	0	0.83325459503842	0	1
partial	BirthYear!BirthYear.var	2.56278659259456e-07	6.28267201160466e-06	3.91582032403156e-07	16.044331689704	Boundary	9.73760595790047e-08	9.09183877138858e-09	-2037.85083213275	1	Length	window_link12_pos800	0	0.83325459503842	0	1
partial	giv(ID).giv	0.790078577350645	19.368778419681	5.29423919705683	3.65846303855112	Positive	0.300199551700881	0.0749156641227461	-2037.85083213275	1	Length	window_link12_pos800	0	0.83325459503842	0	1
partial	ide(ID)!id	0.250545070616757	6.14211307081875	3.97954072490128	1.54342259456865	Positive	0.0951975158372577	0.0626331259903518	-2037.85083213275	1	Length	window_link12_pos800	0	0.83325459503842	0	1
partial	R!variance	1	24.515002652812	1.52795411656465	16.044331689704	Positive	0.379961639647963	0.0354763787108158	-2037.85083213275	1	Length	window_link12_pos800	0	0.83325459503842	0	1
full	MeCaYear!MeCaYear.var	0.591220439319096	14.4937766092735	3.79666148298789	3.81750563599555	Positive	0.22464111805388	0.0473511932425143	-2037.85083267944	1	Length	window_link12_pos800	0	0.83325459503842	0	1
full	BirthYear!BirthYear.var	7.34265764046885e-08	1.80005345691189e-06	1.12192502074546e-07	16.0443293769833	Boundary	2.78992861569783e-08	2.60490215778724e-09	-2037.85083267944	1	Length	window_link12_pos800	0	0.83325459503842	0	1
full	giv(ID).giv	0.790078319743569	19.3687800837565	5.29423982003822	3.65846292237223	Positive	0.300199494627983	0.0749156215211172	-2037.85083267944	1	Length	window_link12_pos800	0	0.83325459503842	0	1
full	giv(ID2).giv	2.0103132165614e-07	4.92828541399346e-06	3.07166806302508e-07	16.0443293769833	Boundary	7.63842009804244e-08	7.13184447928942e-09	-2037.85083267944	1	Length	window_link12_pos800	0	0.83325459503842	0	1
full	ide(ID)!id	0.250545236312937	6.14211966321655	3.97953797973089	1.54342531582822	Positive	0.0951975917362265	0.0626330706602174	-2037.85083267944	1	Length	window_link12_pos800	0	0.83325459503842	0	1
full	R!variance	1	24.5150127522078	1.52795496628088	16.0443293769833	Positive	0.379961691298423	0.0354762850909784	-2037.85083267944	1	Length	window_link12_pos800	0	0.83325459503842	0	1
partial	MeCaYear!MeCaYear.var	0.591172032544006	14.4926223293701	3.79646985304664	3.81739428741673	Positive	0.224634178440437	0.0473512059802711	-2037.86104300518	0.64680783036262	Length	window_link12_pos810	0.209948425759194	0.83325459503842	0.209948425759194	0.64680783036262
partial	BirthYear!BirthYear.var	2.555373037834e-07	6.26451427152494e-06	3.90453440305813e-07	16.0442030338327	Boundary	9.70993368026009e-08	9.06573482178883e-09	-2037.86104300518	0.64680783036262	Length	window_link12_pos810	0.209948425759194	0.83325459503842	0.209948425759194	0.64680783036262
partial	giv(ID).giv	0.789393849962882	19.3520435792738	5.29346391945271	3.65583743910257	Positive	0.299954715701383	0.0749174256291183	-2037.86104300518	0.64680783036262	Length	window_link12_pos810	0.209948425759194	0.83325459503842	0.209948425759194	0.64680783036262
partial	ide(ID)!id	0.251143945649762	6.15681079997456	3.98047227514434	1.54675384587406	Positive	0.0954299439006777	0.0626514562654053	-2037.86104300518	0.64680783036262	Length	window_link12_pos810	0.209948425759194	0.83325459503842	0.209948425759194	0.64680783036262
partial	R!variance	1	24.5150675802501	1.52797041576666	16.0442030338327	Positive	0.379981064858166	0.0354771482971942	-2037.86104300518	0.64680783036262	Length	window_link12_pos810	0.209948425759194	0.83325459503842	0.209948425759194	0.64680783036262
full	MeCaYear!MeCaYear.var	0.584111757906467	14.32315061608	3.76036973723525	3.80897401504218	Positive	0.222324719071916	0.0471512494825193	-2037.7560687923	0.64680783036262	Length	window_link12_pos810	0.209948425759194	0.83325459503842	0.209948425759194	0.64680783036262
full	BirthYear!BirthYear.var	6.77915899707055e-08	1.66233454559126e-06	1.0360272922927e-07	16.045277551642	Boundary	2.58028467868798e-08	2.40337536536495e-09	-2037.7560687923	0.64680783036262	Length	window_link12_pos810	0.209948425759194	0.83325459503842	0.209948425759194	0.64680783036262
full	giv(ID).giv	0.777111992527427	19.0557576762815	5.32018460012524	3.58178505231432	Positive	0.295784502002342	0.0756203958605633	-2037.7560687923	0.64680783036262	Length	window_link12_pos810	0.209948425759194	0.83325459503842	0.209948425759194	0.64680783036262
full	giv(ID2).giv	0.0266409971875945	0.65327056015466	1.58341414306304	0.412570876050746	Positive	0.0101401009915573	0.0245515254076779	-2037.7560687923	0.64680783036262	Length	window_link12_pos810	0.209948425759194	0.83325459503842	0.209948425759194	0.64680783036262
full	ide(ID)!id	0.239426294387103	5.87103209195377	4.04633713972392	1.45094980700356	Positive	0.0911304778880452	0.0637455284756548	-2037.7560687923	0.64680783036262	Length	window_link12_pos810	0.209948425759194	0.83325459503842	0.209948425759194	0.64680783036262
full	R!variance	1	24.5212502953477	1.52825342013721	16.045277551642	Positive	0.380620174243293	0.0354524118169158	-2037.7560687923	0.64680783036262	Length	window_link12_pos810	0.209948425759194	0.83325459503842	0.209948425759194	0.64680783036262
partial	MeCaYear!MeCaYear.var	0.591098378193448	14.4907959824284	3.79604125679213	3.81734417572529	Positive	0.22461131973249	0.0473488157492857	-2037.85009340872	0.999270920261371	Length	window_link12_pos820	8.34968432172658e-07	0.83325459503842	8.34968432172658e-07	0.999270920261371
partial	BirthYear!BirthYear.var	2.5520362650715e-07	6.25632521103057e-06	3.89940503318771e-07	16.044307164255	Boundary	9.69747599806961e-08	9.05390365401217e-09	-2037.85009340872	0.999270920261371	Length	window_link12_pos820	8.34968432172658e-07	0.83325459503842	8.34968432172658e-07	0.999270920261371
partial	giv(ID).giv	0.789723262496632	19.3600914866175	5.29377322803606	3.65714409224891	Positive	0.300086738107687	0.0749192989590234	-2037.85009340872	0.999270920261371	Length	window_link12_pos820	8.34968432172658e-07	0.83325459503842	8.34968432172658e-07	0.999270920261371
partial	ide(ID)!id	0.250828097959858	6.14905898626461	3.97983053237038	1.54505548320477	Positive	0.0953121040205529	0.0626422324195021	-2037.85009340872	0.999270920261371	Length	window_link12_pos820	8.34968432172658e-07	0.83325459503842	8.34968432172658e-07	0.999270920261371
partial	R!variance	1	24.5150325512921	1.52795831570147	16.044307164255	Positive	0.37998974116451	0.035477174748371	-2037.85009340872	0.999270920261371	Length	window_link12_pos820	8.34968432172658e-07	0.83325459503842	8.34968432172658e-07	0.999270920261371
full	MeCaYear!MeCaYear.var	0.59110017955038	14.4908109651135	3.79618496674744	3.81720361153244	Positive	0.224611831628904	0.0473505304612923	-2037.85009299123	0.999270920261371	Length	window_link12_pos820	8.34968432172658e-07	0.83325459503842	8.34968432172658e-07	0.999270920261371
full	BirthYear!BirthYear.var	4.73902937922247e-08	1.16177225567192e-06	7.24101926397064e-08	16.044319360571	Boundary	1.80078116338929e-08	1.68130455446106e-09	-2037.85009299123	0.999270920261371	Length	window_link12_pos820	8.34968432172658e-07	0.83325459503842	8.34968432172658e-07	0.999270920261371
full	giv(ID).giv	0.789723472007839	19.3600576407934	5.29377653270359	3.65713541574563	Positive	0.300086587121228	0.0749195759692653	-2037.85009299123	0.999270920261371	Length	window_link12_pos820	8.34968432172658e-07	0.83325459503842	8.34968432172658e-07	0.999270920261371
full	giv(ID2).giv	7.1269716770124e-08	1.74717590855515e-06	1.08896854350135e-07	16.044319360571	Boundary	2.70817404176519e-08	2.5284945462908e-09	-2037.85009299123	0.999270920261371	Length	window_link12_pos820	8.34968432172658e-07	0.83325459503842	8.34968432172658e-07	0.999270920261371
full	ide(ID)!id	0.250828245900735	6.14905023176154	3.97982980619311	1.54505356540444	Positive	0.0953120869949381	0.0626423134384245	-2037.85009299123	0.999270920261371	Length	window_link12_pos820	8.34968432172658e-07	0.83325459503842	8.34968432172658e-07	0.999270920261371
full	R!variance	1	24.5149831897123	1.52795407762563	16.044319360571	Positive	0.379989449165377	0.0354778250971068	-2037.85009299123	0.999270920261371	Length	window_link12_pos820	8.34968432172658e-07	0.83325459503842	8.34968432172658e-07	0.999270920261371
partial	MeCaYear!MeCaYear.var	0.591176190037251	14.4926601945046	3.79646399529674	3.81741015125096	Positive	0.224636519412019	0.04735138228189	-2037.8573357124	0.760072780139982	Length	window_link12_pos830	0.0932601302565672	0.83325459503842	0.0932601302565672	0.760072780139982
partial	BirthYear!BirthYear.var	2.5397429819893e-07	6.22616956495309e-06	3.88062934393821e-07	16.0442263693098	Boundary	9.65057512954351e-08	9.01031197886262e-09	-2037.8573357124	0.760072780139982	Length	window_link12_pos830	0.0932601302565672	0.83325459503842	0.0932601302565672	0.760072780139982
partial	giv(ID).giv	0.789442800905998	19.3531580759496	5.29315067092922	3.65626434596696	Positive	0.299974332625312	0.0749129471397963	-2037.8573357124	0.760072780139982	Length	window_link12_pos830	0.0932601302565672	0.83325459503842	0.0932601302565672	0.760072780139982
partial	ide(ID)!id	0.25108192096875	6.15526305508727	3.98009723462456	1.54651072379339	Positive	0.0954066989912935	0.062645790564302	-2037.8573357124	0.760072780139982	Length	window_link12_pos830	0.0932601302565672	0.83325459503842	0.0932601302565672	0.760072780139982
partial	R!variance	1	24.5149592266078	1.52796143997951	16.0442263693098	Positive	0.379982352465624	0.035477259087867	-2037.8573357124	0.760072780139982	Length	window_link12_pos830	0.0932601302565672	0.83325459503842	0.0932601302565672	0.760072780139982
full	MeCaYear!MeCaYear.var	0.584681079008647	14.336113343405	3.76298989743822	3.80976663082854	Positive	0.222282194573159	0.0471631382614853	-2037.81070564727	0.760072780139982	Length	window_link12_pos830	0.0932601302565672	0.83325459503842	0.0932601302565672	0.760072780139982
full	BirthYear!BirthYear.var	1.38717522760018e-07	3.40129037932245e-06	2.11974710589385e-07	16.0457366346454	Boundary	5.27371869757271e-08	4.91659166821219e-09	-2037.81070564727	0.760072780139982	Length	window_link12_pos830	0.0932601302565672	0.83325459503842	0.0932601302565672	0.760072780139982
full	giv(ID).giv	0.783353301299366	19.2074656056933	5.31374497624498	3.61467584379001	Positive	0.297812768687829	0.0753604436709404	-2037.81070564727	0.760072780139982	Length	window_link12_pos830	0.0932601302565672	0.83325459503842	0.0932601302565672	0.760072780139982
full	giv(ID2).giv	0.0182562833809586	0.447635740534839	1.17609813065714	0.38061087664915	Positive	0.0069406157995562	0.0182044953283657	-2037.81070564727	0.760072780139982	Length	window_link12_pos830	0.0932601302565672	0.83325459503842	0.0932601302565672	0.760072780139982
full	ide(ID)!id	0.244064184556765	5.98434247060655	3.99752276045273	1.49701273243753	Positive	0.0927875460789179	0.0629505400425904	-2037.81070564727	0.760072780139982	Length	window_link12_pos830	0.0932601302565672	0.83325459503842	0.0932601302565672	0.760072780139982
full	R!variance	1	24.5195438301382	1.5281033453582	16.0457366346454	Positive	0.380176822123351	0.035443191100795	-2037.81070564727	0.760072780139982	Length	window_link12_pos830	0.0932601302565672	0.83325459503842	0.0932601302565672	0.760072780139982
partial	MeCaYear!MeCaYear.var	0.591243095202126	14.4942804185307	3.79682997839338	3.8174689151248	Positive	0.224661813755188	0.0473538618682585	-2037.86503657706	0.613956074525268	Length	window_link12_pos840	0.254454171752968	0.83325459503842	0.254454171752968	0.613956074525268
partial	BirthYear!BirthYear.var	2.54251366062163e-07	6.23295329180908e-06	3.88487914009039e-07	16.0441369397763	Boundary	9.66109769615695e-08	9.02022674871683e-09	-2037.86503657706	0.613956074525268	Length	window_link12_pos840	0.254454171752968	0.83325459503842	0.254454171752968	0.613956074525268
partial	giv(ID).giv	0.788971703270797	19.3415825102926	5.29222157561777	3.65471895572227	Positive	0.299795152445274	0.0749057711956125	-2037.86503657706	0.613956074525268	Length	window_link12_pos840	0.254454171752968	0.83325459503842	0.254454171752968	0.613956074525268
partial	ide(ID)!id	0.251487617701043	6.16520020669502	3.98057772690394	1.54882045513787	Positive	0.0955608019580714	0.0626540103399817	-2037.86503657706	0.613956074525268	Length	window_link12_pos840	0.254454171752968	0.83325459503842	0.254454171752968	0.613956074525268
partial	R!variance	1	24.5149254784541	1.52796785333321	16.0441369397763	Positive	0.37998213523049	0.0354775940378289	-2037.86503657706	0.613956074525268	Length	window_link12_pos840	0.254454171752968	0.83325459503842	0.254454171752968	0.613956074525268
full	MeCaYear!MeCaYear.var	0.583424541067799	14.3058911893435	3.75781039573781	3.80697525494355	Positive	0.221985463662219	0.0471383463388417	-2037.73780949119	0.613956074525268	Length	window_link12_pos840	0.254454171752968	0.83325459503842	0.254454171752968	0.613956074525268
full	BirthYear!BirthYear.var	1.68525684964608e-07	4.13234264588999e-06	2.57524968155665e-07	16.046376689161	Boundary	6.4121835271777e-08	5.97318403309746e-09	-2037.73780949119	0.613956074525268	Length	window_link12_pos840	0.254454171752968	0.83325459503842	0.254454171752968	0.613956074525268
full	giv(ID).giv	0.784976727345791	19.2480618436495	5.30935800180312	3.62530871663065	Positive	0.298673453922564	0.0752629525154082	-2037.73780949119	0.613956074525268	Length	window_link12_pos840	0.254454171752968	0.83325459503842	0.254454171752968	0.613956074525268
full	giv(ID2).giv	0.0194118467659069	0.475989177810403	1.13335298856014	0.41998316730529	Positive	0.00738595568328864	0.0175653347867458	-2037.73780949119	0.613956074525268	Length	window_link12_pos840	0.254454171752968	0.83325459503842	0.254454171752968	0.613956074525268
full	ide(ID)!id	0.240397282170246	5.89467380759663	4.00331755877417	1.47244721935114	Positive	0.0914680449472175	0.0630656794165494	-2037.73780949119	0.613956074525268	Length	window_link12_pos840	0.254454171752968	0.83325459503842	0.254454171752968	0.613956074525268
full	R!variance	1	24.5205509579019	1.52810515625406	16.046376689161	Positive	0.380487017662876	0.035443760601548	-2037.73780949119	0.613956074525268	Length	window_link12_pos840	0.254454171752968	0.83325459503842	0.254454171752968	0.613956074525268
partial	MeCaYear!MeCaYear.var	0.591157397008768	14.4922599163281	3.79634392433687	3.81742545068796	Positive	0.224637927759867	0.0473511569469796	-2037.84603004576	1	Length	window_link12_pos850	0	0.83325459503842	0	1
partial	BirthYear!BirthYear.var	2.53833935090555e-07	6.22275451771456e-06	3.87848513929954e-07	16.0442912483052	Boundary	9.64560867586151e-08	9.00554456886116e-09	-2037.84603004576	1	Length	window_link12_pos850	0	0.83325459503842	0	1
partial	giv(ID).giv	0.78950098799572	19.3546652382701	5.29230679443482	3.65713213350041	Positive	0.300007860520936	0.0749016121834226	-2037.84603004576	1	Length	window_link12_pos850	0	0.83325459503842	0	1
partial	ide(ID)!id	0.250942368631266	6.15186758826836	3.97931527138834	1.54596134478233	Positive	0.095357300715031	0.062635262756264	-2037.84603004576	1	Length	window_link12_pos850	0	0.83325459503842	0	1
partial	R!variance	1	24.5150614534444	1.52796163283522	16.0442912483052	Positive	0.37999681454808	0.0354780954156049	-2037.84603004576	1	Length	window_link12_pos850	0	0.83325459503842	0	1
full	MeCaYear!MeCaYear.var	0.591157147961158	14.4922597654909	3.7963231268508	3.81744632404693	Positive	0.224637854163097	0.0473509028159098	-2037.8460315595	1	Length	window_link12_pos850	0	0.83325459503842	0	1
full	BirthYear!BirthYear.var	8.69025385747666e-08	2.13042194896857e-06	1.3278381829148e-07	16.0442889531312	Boundary	3.30226909275975e-08	3.08312809240225e-09	-2037.8460315595	1	Length	window_link12_pos850	0	0.83325459503842	0	1
full	giv(ID).giv	0.789500993309953	19.3546733209978	5.29230718447483	3.65713339123159	Positive	0.300007890640332	0.0749015608265384	-2037.8460315595	1	Length	window_link12_pos850	0	0.83325459503842	0	1
full	giv(ID2).giv	1.45975944758453e-07	3.57861072685778e-06	2.23045766460058e-07	16.0442889531312	Boundary	5.54703992044502e-08	5.17893428064282e-09	-2037.8460315595	1	Length	window_link12_pos850	0	0.83325459503842	0	1
full	ide(ID)!id	0.250942386833243	6.15187056217176	3.97931214153515	1.54596330807025	Positive	0.0953573165632929	0.0626351980886707	-2037.8460315595	1	Length	window_link12_pos850	0	0.83325459503842	0	1
full	R!variance	1	24.5150715261979	1.52796247922309	16.0442889531312	Positive	0.379996850140188	0.0354779980305141	-2037.8460315595	1	Length	window_link12_pos850	0	0.83325459503842	0	1
partial	MeCaYear!MeCaYear.var	0.591172598473262	14.4925869093583	3.79644659604571	3.81740834296299	Positive	0.224641671863363	0.0473520708242262	-2037.85042525172	1	Length	window_link12_pos860	0	0.83325459503842	0	1
partial	BirthYear!BirthYear.var	2.53721851155081e-07	6.21998717153769e-06	3.87676227256339e-07	16.0442831781504	Boundary	9.64126229445369e-08	9.00149230988835e-09	-2037.85042525172	1	Length	window_link12_pos860	0	0.83325459503842	0	1
partial	giv(ID).giv	0.789368748617246	19.3513623980735	5.29241384431741	3.65643408987215	Positive	0.299954896191098	0.074905137955386	-2037.85042525172	1	Length	window_link12_pos860	0	0.83325459503842	0	1
partial	ide(ID)!id	0.251083215587866	6.15530106230538	3.97967736227725	1.5466834373687	Positive	0.0954099589056621	0.0626407596622622	-2037.85042525172	1	Length	window_link12_pos860	0	0.83325459503842	0	1
partial	R!variance	1	24.514984197147	1.52795758619695	16.0442831781504	Positive	0.379993376627254	0.0354777969217417	-2037.85042525172	1	Length	window_link12_pos860	0	0.83325459503842	0	1
full	MeCaYear!MeCaYear.var	0.591172311529545	14.492586203385	3.79642413962844	3.8174307375475	Positive	0.224641589051828	0.04735179747746	-2037.8504259002	1	Length	window_link12_pos860	0	0.83325459503842	0	1
full	BirthYear!BirthYear.var	8.54294663164586e-08	2.09430293123356e-06	1.30532678091265e-07	16.0442807261588	Boundary	3.24626351588183e-08	3.03084036903217e-09	-2037.8504259002	1	Length	window_link12_pos860	0	0.83325459503842	0	1
full	giv(ID).giv	0.78936871842678	19.351370108077	5.29241408068001	3.65643538337623	Positive	0.299954919736349	0.0749050827956843	-2037.8504259002	1	Length	window_link12_pos860	0	0.83325459503842	0	1
full	giv(ID2).giv	1.8503222239394e-07	4.53606398870401e-06	2.82721554560458e-07	16.0442807261588	Boundary	7.03110271805899e-08	6.5645163593308e-09	-2037.8504259002	1	Length	window_link12_pos860	0	0.83325459503842	0	1
full	ide(ID)!id	0.251083208760264	6.15530358275037	3.97967419424576	1.54668530194013	Positive	0.095409967449598	0.062640693901043	-2037.8504259002	1	Length	window_link12_pos860	0	0.83325459503842	0	1
full	R!variance	1	24.5149949020585	1.52795848691983	16.0442807261588	Positive	0.379993420988562	0.035477692881809	-2037.8504259002	1	Length	window_link12_pos860	0	0.83325459503842	0	1
partial	MeCaYear!MeCaYear.var	0.591059942795222	14.4897882509199	3.7958151994414	3.81730603034948	Positive	0.224603460113716	0.0473479812275492	-2037.85172278159	1	Length	window_link12_pos870	0	0.83325459503842	0	1
partial	BirthYear!BirthYear.var	2.54283501078619e-07	6.23374013286547e-06	3.88532388979004e-07	16.0443255432234	Boundary	9.6628023753379e-08	9.02118168851424e-09	-2037.85172278159	1	Length	window_link12_pos870	0	0.83325459503842	0	1
partial	giv(ID).giv	0.789428864274247	19.3527868398638	5.29298374476989	3.65630951710113	Positive	0.299983879115737	0.0749147136074614	-2037.85172278159	1	Length	window_link12_pos870	0	0.83325459503842	0	1
partial	ide(ID)!id	0.251081897064017	6.15525306095279	3.97995883023704	1.54656199310137	Positive	0.0954114105344341	0.0626464496775519	-2037.85172278159	1	Length	window_link12_pos870	0	0.83325459503842	0	1
partial	R!variance	1	24.51492175632	1.52794965985181	16.0443255432234	Positive	0.380001153608089	0.0354768659793035	-2037.85172278159	1	Length	window_link12_pos870	0	0.83325459503842	0	1
full	MeCaYear!MeCaYear.var	0.591059692513819	14.4897884557005	3.79579299704441	3.81732841253014	Positive	0.224603390544006	0.0473477101033892	-2037.8517231004	1	Length	window_link12_pos870	0	0.83325459503842	0	1
full	BirthYear!BirthYear.var	8.15212655514707e-08	1.9984883209646e-06	1.24560463667253e-07	16.0443230711095	Boundary	3.09781784753838e-08	2.89211057687285e-09	-2037.8517231004	1	Length	window_link12_pos870	0	0.83325459503842	0	1
full	giv(ID).giv	0.789428795420615	19.3527936202751	5.29298389656994	3.65631069325876	Positive	0.299983887059588	0.0749146576326849	-2037.8517231004	1	Length	window_link12_pos870	0	0.83325459503842	0	1
full	giv(ID2).giv	2.02609450610863e-07	4.96695700224639e-06	3.09577224307471e-07	16.0443230711095	Boundary	7.69918337180373e-08	7.18792736008383e-09	-2037.8517231004	1	Length	window_link12_pos870	0	0.83325459503842	0	1
full	ide(ID)!id	0.251081887140971	6.1552555110932	3.97995563354441	1.54656385091699	Positive	0.0954114176119883	0.0626463831802276	-2037.8517231004	1	Length	window_link12_pos870	0	0.83325459503842	0	1
full	R!variance	1	24.5149324835101	1.52795056387598	16.0443230711095	Positive	0.380001196814406	0.0354767625025011	-2037.8517231004	1	Length	window_link12_pos870	0	0.83325459503842	0	1
partial	MeCaYear!MeCaYear.var	0.591022607661088	14.4887266560857	3.7955515068945	3.81729153978478	Positive	0.224587506416434	0.0473459312549744	-2037.84741878842	1	Length	window_link12_pos880	0	0.83325459503842	0	1
partial	BirthYear!BirthYear.var	2.54795303500355e-07	6.24622384629315e-06	3.89309849660109e-07	16.0443509244538	Boundary	9.68217477944213e-08	9.03917538843934e-09	-2037.84741878842	1	Length	window_link12_pos880	0	0.83325459503842	0	1
partial	giv(ID).giv	0.789597123731483	19.3567162167462	5.29289604444812	3.65711248703817	Positive	0.300045458149599	0.0749109302802185	-2037.84741878842	1	Length	window_link12_pos880	0	0.83325459503842	0	1
partial	ide(ID)!id	0.250971668626639	6.15248868320492	3.97942660061207	1.54607417115285	Positive	0.0953687735585742	0.0626380041211992	-2037.84741878842	1	Length	window_link12_pos880	0	0.83325459503842	0	1
partial	R!variance	1	24.5146741736723	1.52793181158289	16.0443509244538	Positive	0.379998165053645	0.0354762244996669	-2037.84741878842	1	Length	window_link12_pos880	0	0.83325459503842	0	1
full	MeCaYear!MeCaYear.var	0.591024764892518	14.488743545219	3.79572741582567	3.81711908099896	Positive	0.224588102994262	0.0473480304806531	-2037.84742245345	1	Length	window_link12_pos880	0	0.83325459503842	0	1
full	BirthYear!BirthYear.var	8.99221013806712e-08	2.20440553990773e-06	1.37394368870321e-07	16.0443659957298	Boundary	3.41701995685669e-08	3.1901682393282e-09	-2037.84742245345	1	Length	window_link12_pos880	0	0.83325459503842	0	1
full	giv(ID).giv	0.7895974417961	19.3566759257968	5.29290119766508	3.65710131417828	Positive	0.300045280867982	0.0749112782952105	-2037.84742245345	1	Length	window_link12_pos880	0	0.83325459503842	0	1
full	giv(ID2).giv	4.4097627056643e-07	1.08103627348442e-05	6.73779365150444e-07	16.0443659957298	Boundary	1.67570007138381e-07	1.56445242166106e-08	-2037.84742245345	1	Length	window_link12_pos880	0	0.83325459503842	0	1
full	ide(ID)!id	0.250971532157641	6.15247005300028	3.97942554979603	1.54606989778101	Positive	0.0953686269357908	0.0626380984722003	-2037.84742245345	1	Length	window_link12_pos880	0	0.83325459503842	0	1
full	R!variance	1	24.5146132714996	1.52792658045972	16.0443659957298	Positive	0.379997787461758	0.0354770205583065	-2037.84742245345	1	Length	window_link12_pos880	0	0.83325459503842	0	1
partial	MeCaYear!MeCaYear.var	0.591037777519858	14.4893600139855	3.79571306757181	3.81729592201622	Positive	0.224600652456045	0.0473476796476502	-2037.85326531517	1	Length	window_link12_pos890	0	0.83325459503842	0	1
partial	BirthYear!BirthYear.var	2.55063281641903e-07	6.25290608252862e-06	3.89728710158324e-07	16.0442531421112	Boundary	9.69267645035207e-08	9.04897146856145e-09	-2037.85326531517	1	Length	window_link12_pos890	0	0.83325459503842	0	1
partial	giv(ID).giv	0.789227006609156	19.3479920683005	5.29232358108448	3.65585961853372	Positive	0.299914671045528	0.074908578558072	-2037.85326531517	1	Length	window_link12_pos890	0	0.83325459503842	0	1
partial	ide(ID)!id	0.251240128120275	6.15918102827565	3.9797662775265	1.54762380470837	Positive	0.0954739254328938	0.0626445812840841	-2037.85326531517	1	Length	window_link12_pos890	0	0.83325459503842	0	1
partial	R!variance	1	24.5151165713746	1.52796869721721	16.0442531421112	Positive	0.380010654138769	0.0354773584434069	-2037.85326531517	1	Length	window_link12_pos890	0	0.83325459503842	0	1
full	MeCaYear!MeCaYear.var	0.590936294787831	14.4882737899454	3.79505311836086	3.81767351815173	Positive	0.224573686611988	0.0473591620242204	-2037.85345035829	1	Length	window_link12_pos890	0	0.83325459503842	0	1
full	BirthYear!BirthYear.var	9.03294551976547e-08	2.21465137569543e-06	1.38038777528559e-07	16.0436901524808	Boundary	3.43279283102302e-08	3.20484731576856e-09	-2037.85345035829	1	Length	window_link12_pos890	0	0.83325459503842	0	1
full	giv(ID).giv	0.789432969607043	19.3549137248085	5.30131828491885	3.65096239927137	Positive	0.300008433872479	0.0750674690051893	-2037.85345035829	1	Length	window_link12_pos890	0	0.83325459503842	0	1
full	giv(ID2).giv	8.2905983551914e-06	0.000203264649526411	1.22727257568859	0.000165623068218862	?	3.15067842890424e-06	0.0190231812287888	-2037.85345035829	1	Length	window_link12_pos890	0	0.83325459503842	0	1
full	ide(ID)!id	0.250991611258272	6.15368393338407	4.04623226779622	1.52084297838287	Positive	0.0953844127465392	0.0636857037225066	-2037.85345035829	1	Length	window_link12_pos890	0	0.83325459503842	0	1
full	R!variance	1	24.5174884631976	1.52817015475748	16.0436901524808	Positive	0.380030281762636	0.0354795377516211	-2037.85345035829	1	Length	window_link12_pos890	0	0.83325459503842	0	1
partial	MeCaYear!MeCaYear.var	0.59088031529016	14.4856183473653	3.79481571281697	3.81721259834573	Positive	0.224547959554771	0.0473412356317948	-2037.84571175011	1	Length	window_link12_pos90	0	0.83325459503842	0	1
partial	BirthYear!BirthYear.var	2.52161245443659e-07	6.18181291366836e-06	3.85296711226367e-07	16.0442919276216	Boundary	9.58270087494083e-08	8.94596546269203e-09	-2037.84571175011	1	Length	window_link12_pos90	0	0.83325459503842	0	1
partial	giv(ID).giv	0.789699602010663	19.3597362236975	5.29351183832626	3.65725756642849	Positive	0.300103810711025	0.0749207382157647	-2037.84571175011	1	Length	window_link12_pos90	0	0.83325459503842	0	1
partial	ide(ID)!id	0.250841271470845	6.14945333304965	3.97949326297137	1.54528552423231	Positive	0.0953253886165472	0.0626411268959545	-2037.84571175011	1	Length	window_link12_pos90	0	0.83325459503842	0	1
partial	R!variance	1	24.5153171844148	1.52797750720364	16.0442919276216	Positive	0.380022745290649	0.0354771624281609	-2037.84571175011	1	Length	window_link12_pos90	0	0.83325459503842	0	1
full	MeCaYear!MeCaYear.var	0.59088008582025	14.4856194277507	3.79479035412565	3.817238391576	Positive	0.224547886348983	0.0473409245195762	-2037.84571549876	1	Length	window_link12_pos90	0	0.83325459503842	0	1
full	BirthYear!BirthYear.var	9.84256166942635e-08	2.41293632936632e-06	1.50392222213566e-07	16.0442893512126	Boundary	3.740397539479e-08	3.49184960127871e-09	-2037.84571549876	1	Length	window_link12_pos90	0	0.83325459503842	0	1
full	giv(ID).giv	0.789699575199485	19.3597445287334	5.29351216298486	3.65725891103215	Positive	0.300103819230215	0.0749206758137252	-2037.84571549876	1	Length	window_link12_pos90	0	0.83325459503842	0	1
full	giv(ID2).giv	3.46096977176597e-07	8.48468109991478e-06	5.28828726170631e-07	16.0442893512126	Boundary	1.31524731602511e-07	1.22784965169367e-08	-2037.84571549876	1	Length	window_link12_pos90	0	0.83325459503842	0	1
full	ide(ID)!id	0.250841171351494	6.14945372539483	3.97949025495571	1.54528679087399	Positive	0.0953253565113648	0.0626410577714815	-2037.84571549876	1	Length	window_link12_pos90	0	0.83325459503842	0	1
full	R!variance	1	24.5153285334401	1.52797845992395	16.0442893512126	Positive	0.38002276898073	0.0354770406176405	-2037.84571549876	1	Length	window_link12_pos90	0	0.83325459503842	0	1
partial	MeCaYear!MeCaYear.var	0.59112174176673	14.4917371230745	3.79631292467747	3.81731891195606	Positive	0.224630078126082	0.0473513557012313	-2037.87993599041	0.159110162524277	Length	window_link12_pos900	1.98266284428337	0.83325459503842	1.98266284428337	0.159110162524277
partial	BirthYear!BirthYear.var	2.56525423306506e-07	6.28888896698762e-06	3.91977073544907e-07	16.044022447826	Boundary	9.74813169727837e-08	9.10104967202733e-09	-2037.87993599041	0.159110162524277	Length	window_link12_pos900	1.98266284428337	0.83325459503842	1.98266284428337	0.159110162524277
partial	giv(ID).giv	0.788525224090133	19.3312129380906	5.29330811613219	3.65200976666664	Positive	0.29964467583676	0.0749304070548866	-2037.87993599041	0.159110162524277	Length	window_link12_pos900	1.98266284428337	0.83325459503842	1.98266284428337	0.159110162524277
partial	ide(ID)!id	0.251887016923552	6.17517539290921	3.9823129934087	1.55065043936276	Positive	0.0957186926019236	0.0626841188570621	-2037.87993599041	0.159110162524277	Length	window_link12_pos900	1.98266284428337	0.83325459503842	1.98266284428337	0.159110162524277
partial	R!variance	1	24.5156557425243	1.52802427335461	16.044022447826	Positive	0.380006455953917	0.0354781586741719	-2037.87993599041	0.159110162524277	Length	window_link12_pos900	1.98266284428337	0.83325459503842	1.98266284428337	0.159110162524277
full	MeCaYear!MeCaYear.var	0.576610110406343	14.1250812245804	3.71073381455318	3.80654661058766	Positive	0.218253720265751	0.0466939471047428	-2036.88860456826	0.159110162524277	Length	window_link12_pos900	1.98266284428337	0.83325459503842	1.98266284428337	0.159110162524277
full	BirthYear!BirthYear.var	4.85016878919339e-08	1.18813435393983e-06	7.40076036765897e-08	16.0542200384157	Boundary	1.83584603019241e-08	1.72276902294403e-09	-2036.88860456826	0.159110162524277	Length	window_link12_pos900	1.98266284428337	0.83325459503842	1.98266284428337	0.159110162524277
full	giv(ID).giv	0.756841403501488	18.5401644987638	5.23176733691802	3.54376701118472	Positive	0.286473388142545	0.0745182945505841	-2036.88860456826	0.159110162524277	Length	window_link12_pos900	1.98266284428337	0.83325459503842	1.98266284428337	0.159110162524277
full	giv(ID2).giv	0.0958268375376569	2.34744732928843	2.38872479485313	0.982719873945444	Positive	0.0362715870159763	0.0363584585577538	-2036.88860456826	0.159110162524277	Length	window_link12_pos900	1.98266284428337	0.83325459503842	1.98266284428337	0.159110162524277
full	ide(ID)!id	0.212647289586309	5.20917025800463	4.00149424436251	1.30180626033476	Positive	0.0804895044659104	0.0628528831882363	-2036.88860456826	0.159110162524277	Length	window_link12_pos900	1.98266284428337	0.83325459503842	1.98266284428337	0.159110162524277
full	R!variance	1	24.4967630113637	1.52587686930577	16.0542200384157	Positive	0.378511781751356	0.0355197746268649	-2036.88860456826	0.159110162524277	Length	window_link12_pos900	1.98266284428337	0.83325459503842	1.98266284428337	0.159110162524277
partial	MeCaYear!MeCaYear.var	0.591093069050165	14.4907296461249	3.79606794833077	3.81729985958152	Positive	0.224612560454511	0.0473492595802586	-2037.86803451894	0.513772543576908	Length	window_link12_pos910	0.426376051143052	0.83325459503842	0.426376051143052	0.513772543576908
partial	BirthYear!BirthYear.var	2.55731561982154e-07	6.26929517650989e-06	3.90752457080817e-07	16.0441606006671	Boundary	9.71767796535743e-08	9.07258923509546e-09	-2037.86803451894	0.513772543576908	Length	window_link12_pos910	0.426376051143052	0.83325459503842	0.426376051143052	0.513772543576908
partial	giv(ID).giv	0.788986673307019	19.3421191618087	5.29340647541916	3.65400224819823	Positive	0.299811190716121	0.0749244027132389	-2037.86803451894	0.513772543576908	Length	window_link12_pos910	0.426376051143052	0.83325459503842	0.426376051143052	0.513772543576908
partial	ide(ID)!id	0.251531822078699	6.16633796264374	3.98121806977624	1.54885712226015	Positive	0.0955808984254732	0.0626659391192032	-2037.86803451894	0.513772543576908	Length	window_link12_pos910	0.426376051143052	0.83325459503842	0.426376051143052	0.513772543576908
partial	R!variance	1	24.5151405165523	1.52797900287367	16.0441606006671	Positive	0.379995253227116	0.0354770023878734	-2037.86803451894	0.513772543576908	Length	window_link12_pos910	0.426376051143052	0.83325459503842	0.426376051143052	0.513772543576908
full	MeCaYear!MeCaYear.var	0.585269969287391	14.3470122381721	3.76379416749237	3.81184825729479	Positive	0.222624677515923	0.0471464323460438	-2037.65484649337	0.513772543576908	Length	window_link12_pos910	0.426376051143052	0.83325459503842	0.426376051143052	0.513772543576908
full	BirthYear!BirthYear.var	8.37917239368819e-08	2.05402797318253e-06	1.28009216272644e-07	16.0459381987599	Boundary	3.18726510821395e-08	2.97111221078675e-09	-2037.65484649337	0.513772543576908	Length	window_link12_pos910	0.426376051143052	0.83325459503842	0.426376051143052	0.513772543576908
full	giv(ID).giv	0.772018008748574	18.9248592971395	5.30028693694795	3.57053486391757	Positive	0.293659796765928	0.0754293246177748	-2037.65484649337	0.513772543576908	Length	window_link12_pos910	0.426376051143052	0.83325459503842	0.426376051143052	0.513772543576908
full	giv(ID2).giv	0.0332983497396013	0.816258916900637	1.5169806826645	0.538081286221075	Positive	0.012666008443278	0.0234913857443252	-2037.65484649337	0.513772543576908	Length	window_link12_pos910	0.426376051143052	0.83325459503842	0.426376051143052	0.513772543576908
full	ide(ID)!id	0.238367286728495	5.84321519868433	4.00451883947136	1.45915537744247	Positive	0.0906700208843603	0.0630730225584315	-2037.65484649337	0.513772543576908	Length	window_link12_pos910	0.426376051143052	0.83325459503842	0.426376051143052	0.513772543576908
full	R!variance	1	24.5134946111119	1.52770715600827	16.0459381987599	Positive	0.380379464517861	0.0354583015027213	-2037.65484649337	0.513772543576908	Length	window_link12_pos910	0.426376051143052	0.83325459503842	0.426376051143052	0.513772543576908
partial	MeCaYear!MeCaYear.var	0.590944391726502	14.4869308687517	3.79513404323871	3.81723825922859	Positive	0.224557430671994	0.0473424397061964	-2037.84280696412	1	Length	window_link12_pos920	0	0.83325459503842	0	1
partial	BirthYear!BirthYear.var	2.54037448305547e-07	6.227697568843e-06	3.88152245374591e-07	16.0444713203524	Boundary	9.65336121040047e-08	9.01213540708126e-09	-2037.84280696412	1	Length	window_link12_pos920	0	0.83325459503842	0	1
partial	giv(ID).giv	0.790037758487722	19.3676808700677	5.29411665328207	3.65834040662115	Positive	0.300212425506818	0.0749207763551404	-2037.84280696412	1	Length	window_link12_pos920	0	0.83325459503842	0	1
partial	ide(ID)!id	0.250613397134573	6.14375736516318	3.97924055575659	1.54395223889525	Positive	0.0952324809921636	0.0626344429444082	-2037.84280696412	1	Length	window_link12_pos920	0	0.83325459503842	0	1
partial	R!variance	1	24.5148800319886	1.52793317663833	16.0444713203524	Positive	0.379997566295413	0.035475617737436	-2037.84280696412	1	Length	window_link12_pos920	0	0.83325459503842	0	1
full	MeCaYear!MeCaYear.var	0.590944186900063	14.4869319796587	3.79511275461972	3.81725996468064	Positive	0.224557376837502	0.0473421789608992	-2037.84280747337	1	Length	window_link12_pos920	0	0.83325459503842	0	1
full	BirthYear!BirthYear.var	8.29609724053668e-08	2.03377914673716e-06	1.2675889473067e-07	16.0444689191904	Boundary	3.15249709806995e-08	2.94308347780756e-09	-2037.84280747337	1	Length	window_link12_pos920	0	0.83325459503842	0	1
full	giv(ID).giv	0.790037690450667	19.3676874003349	5.29411682640346	3.65834152048591	Positive	0.30021243173742	0.0749207225072828	-2037.84280747337	1	Length	window_link12_pos920	0	0.83325459503842	0	1
full	giv(ID2).giv	8.10231090020833e-08	1.98627263777816e-06	1.2379796724854e-07	16.0444689191904	Boundary	3.07885875249395e-08	2.87433676957729e-09	-2037.84280747337	1	Length	window_link12_pos920	0	0.83325459503842	0	1
full	ide(ID)!id	0.250613478805649	6.1437619679252	3.97923745441448	1.5439545989168	Positive	0.0952325222047319	0.0626343788415239	-2037.84280747337	1	Length	window_link12_pos920	0	0.83325459503842	0	1
full	R!variance	1	24.514890408946	1.52793405206602	16.0444689191904	Positive	0.379997606906788	0.0354755180957494	-2037.84280747337	1	Length	window_link12_pos920	0	0.83325459503842	0	1
partial	MeCaYear!MeCaYear.var	0.591044379077511	14.4891947284844	3.79570407829161	3.81726141701904	Positive	0.224582519185634	0.0473457036127697	-2037.85424760029	0.918674638524856	Length	window_link12_pos930	0.0104250949748348	0.83325459503842	0.0104250949748348	0.918674638524856
partial	BirthYear!BirthYear.var	2.5436978038154e-07	6.23576403305344e-06	3.88654551548334e-07	16.0444899158165	Boundary	9.66543428971364e-08	9.02383619983273e-09	-2037.85424760029	0.918674638524856	Length	window_link12_pos930	0.0104250949748348	0.83325459503842	0.0104250949748348	0.918674638524856
partial	giv(ID).giv	0.789809975027177	19.3618464734057	5.29531881800899	3.65640807264664	Positive	0.300108621532605	0.0749384520056821	-2037.85424760029	0.918674638524856	Length	window_link12_pos930	0.0104250949748348	0.83325459503842	0.0104250949748348	0.918674638524856
partial	ide(ID)!id	0.250892426961392	6.15051823319842	3.98072221687684	1.54507596815533	Positive	0.0953330329941231	0.0626561428149035	-2037.85424760029	0.918674638524856	Length	window_link12_pos930	0.0104250949748348	0.83325459503842	0.0104250949748348	0.918674638524856
partial	R!variance	1	24.5145631045487	1.52791165273396	16.0444899158165	Positive	0.379975729633294	0.0354752682739966	-2037.85424760029	0.918674638524856	Length	window_link12_pos930	0.0104250949748348	0.83325459503842	0.0104250949748348	0.918674638524856
full	MeCaYear!MeCaYear.var	0.59030882141187	14.4728700379616	3.7924426862408	3.81623962056698	Positive	0.224397217610918	0.0473320040228625	-2037.8490350528	0.918674638524856	Length	window_link12_pos930	0.0104250949748348	0.83325459503842	0.0104250949748348	0.918674638524856
full	BirthYear!BirthYear.var	1.86856522198965e-07	4.58124639754322e-06	2.85563246890984e-07	16.0428432139663	Boundary	7.10307590755875e-08	6.63066258026607e-09	-2037.8490350528	0.918674638524856	Length	window_link12_pos930	0.0104250949748348	0.83325459503842	0.0104250949748348	0.918674638524856
full	giv(ID).giv	0.786291036868669	19.2778552104244	5.33311580326449	3.61474528616538	Positive	0.298896974779623	0.0756220764536959	-2037.8490350528	0.918674638524856	Length	window_link12_pos930	0.0104250949748348	0.83325459503842	0.0104250949748348	0.918674638524856
full	giv(ID2).giv	0.00503359892529931	0.123411035760638	1.19764912033942	0.10304440062183	Positive	0.00191344860933118	0.0185701772749413	-2037.8490350528	0.918674638524856	Length	window_link12_pos930	0.0104250949748348	0.83325459503842	0.0104250949748348	0.918674638524856
full	ide(ID)!id	0.249008694985736	6.10505950466982	4.00854626607667	1.52301086215106	Positive	0.0946569935751282	0.0630819578710591	-2037.8490350528	0.918674638524856	Length	window_link12_pos930	0.0104250949748348	0.83325459503842	0.0104250949748348	0.918674638524856
full	R!variance	1	24.5174551234829	1.52824875219991	16.0428432139663	Positive	0.38013529439424	0.0354853151617888	-2037.8490350528	0.918674638524856	Length	window_link12_pos930	0.0104250949748348	0.83325459503842	0.0104250949748348	0.918674638524856
partial	MeCaYear!MeCaYear.var	0.591077175566662	14.4899146167399	3.7959107481124	3.81724323311481	Positive	0.224597097418954	0.047348002734834	-2037.85565995871	0.841059504027997	Length	window_link12_pos940	0.0402156627023942	0.83325459503842	0.0402156627023942	0.841059504027997
partial	BirthYear!BirthYear.var	2.54022401156041e-07	6.22721203870128e-06	3.88123951528427e-07	16.0443899794862	Boundary	9.65232567546595e-08	9.01170322762467e-09	-2037.85565995871	0.841059504027997	Length	window_link12_pos940	0.0402156627023942	0.83325459503842	0.0402156627023942	0.841059504027997
partial	giv(ID).giv	0.789480515353049	19.3536575796189	5.29444816028489	3.65546266460705	Positive	0.29998626160302	0.0749317576630665	-2037.85565995871	0.841059504027997	Length	window_link12_pos940	0.0402156627023942	0.83325459503842	0.0402156627023942	0.841059504027997
partial	ide(ID)!id	0.251164291717481	6.15714714118544	3.98070932477768	1.54674623009037	Positive	0.0954372343018539	0.062657043914901	-2037.85565995871	0.841059504027997	Length	window_link12_pos940	0.0402156627023942	0.83325459503842	0.0402156627023942	0.841059504027997
partial	R!variance	1	24.5144208162808	1.52791230128563	16.0443899794862	Positive	0.379979310152916	0.0354760178102914	-2037.85565995871	0.841059504027997	Length	window_link12_pos940	0.0402156627023942	0.83325459503842	0.0402156627023942	0.841059504027997
full	MeCaYear!MeCaYear.var	0.588429864878296	14.43172558685	3.78250898956593	3.81538434585614	Positive	0.22381249778873	0.0472673106130958	-2037.83555212735	0.841059504027997	Length	window_link12_pos940	0.0402156627023942	0.83325459503842	0.0402156627023942	0.841059504027997
full	BirthYear!BirthYear.var	1.94497481594626e-07	4.77021043499822e-06	2.97366897622703e-07	16.041497803332	Boundary	7.39781744053968e-08	6.90042355574021e-09	-2037.83555212735	0.841059504027997	Length	window_link12_pos940	0.0402156627023942	0.83325459503842	0.0402156627023942	0.841059504027997
full	giv(ID).giv	0.783097245174704	19.2061029270106	5.3104513002708	3.61666115383286	Positive	0.297855294088912	0.0753586004209919	-2037.83555212735	0.841059504027997	Length	window_link12_pos940	0.0402156627023942	0.83325459503842	0.0402156627023942	0.841059504027997
full	giv(ID2).giv	0.0153485267988958	0.376435222182157	1.50473000673217	0.250167950727363	Positive	0.00583789560196546	0.0233284412888645	-2037.83555212735	0.841059504027997	Length	window_link12_pos940	0.0402156627023942	0.83325459503842	0.0402156627023942	0.841059504027997
full	ide(ID)!id	0.242243948341169	5.94123173584652	4.03043479420527	1.47409201220387	Positive	0.092138802580414	0.0634256339965177	-2037.83555212735	0.841059504027997	Length	window_link12_pos940	0.0402156627023942	0.83325459503842	0.0402156627023942	0.841059504027997
full	R!variance	1	24.5258210846162	1.52889844734586	16.041497803332	Positive	0.380355435961804	0.0354782154461114	-2037.83555212735	0.841059504027997	Length	window_link12_pos940	0.0402156627023942	0.83325459503842	0.0402156627023942	0.841059504027997
partial	MeCaYear!MeCaYear.var	0.591042518478372	14.4891070092946	3.79567974998507	3.81726277338114	Positive	0.224591862336228	0.0473469865807057	-2037.84747051092	1	Length	window_link12_pos950	0	0.83325459503842	0	1
partial	BirthYear!BirthYear.var	2.54135070759064e-07	6.22999212395492e-06	3.88297772081011e-07	16.0443674208235	Boundary	9.65694802696601e-08	9.01578467187562e-09	-2037.84747051092	1	Length	window_link12_pos950	0	0.83325459503842	0	1
partial	giv(ID).giv	0.789565971485157	19.3558085824323	5.29340538688999	3.65658912698624	Positive	0.30002933195009	0.0749182740970135	-2037.84747051092	1	Length	window_link12_pos950	0	0.83325459503842	0	1
partial	ide(ID)!id	0.251020524790688	6.15364061215954	3.97980032863519	1.54621842907125	Positive	0.0953859754328671	0.0626438404617462	-2037.84747051092	1	Length	window_link12_pos950	0	0.83325459503842	0	1
partial	R!variance	1	24.5144918619333	1.52791887763158	16.0443674208235	Positive	0.379992733711334	0.0354763498203802	-2037.84747051092	1	Length	window_link12_pos950	0	0.83325459503842	0	1
full	MeCaYear!MeCaYear.var	0.591038505730843	14.4890780581617	3.79535314065245	3.81758364010126	Positive	0.224590725851315	0.0473430778338816	-2037.84747367782	1	Length	window_link12_pos950	0	0.83325459503842	0	1
full	BirthYear!BirthYear.var	2.01812017538286e-07	4.94734276503965e-06	3.08354421905995e-07	16.044338636233	Boundary	7.66872328367093e-08	7.15925411742408e-09	-2037.84747367782	1	Length	window_link12_pos950	0	0.83325459503842	0	1
full	giv(ID).giv	0.789565453565658	19.355888622848	5.2933985363974	3.65660897998836	Positive	0.300029653912581	0.0749176176279836	-2037.84747367782	1	Length	window_link12_pos950	0	0.83325459503842	0	1
full	giv(ID2).giv	3.10319136159005e-07	7.60735238593187e-06	4.74145588572417e-07	16.044338636233	Boundary	1.17919220760961e-07	1.10085295234728e-08	-2037.84747367782	1	Length	window_link12_pos950	0	0.83325459503842	0	1
full	ide(ID)!id	0.251020247226699	6.15366329093793	3.9797967372156	1.54622552287513	Positive	0.0953860348883843	0.0626435689426953	-2037.84747367782	1	Length	window_link12_pos950	0	0.83325459503842	0	1
full	R!variance	1	24.5146093150824	1.52792893935316	16.044338636233	Positive	0.379993390741267	0.0354748651975886	-2037.84747367782	1	Length	window_link12_pos950	0	0.83325459503842	0	1
partial	MeCaYear!MeCaYear.var	0.591055950430197	14.4891876795318	3.79564637269685	3.81731759411431	Positive	0.224583338751639	0.0473452953101012	-2037.84200402073	1	Length	window_link12_pos960	0	0.83325459503842	0	1
partial	BirthYear!BirthYear.var	2.54257975798828e-07	6.23289813373117e-06	3.88474381646976e-07	16.0445538449825	Boundary	9.66103210154177e-08	9.0197674347447e-09	-2037.84200402073	1	Length	window_link12_pos960	0	0.83325459503842	0	1
partial	giv(ID).giv	0.790083464934222	19.3681623501034	5.29512691055188	3.65773336074485	Positive	0.3002077592117	0.0749322516410653	-2037.84200402073	1	Length	window_link12_pos960	0	0.83325459503842	0	1
partial	ide(ID)!id	0.250649285496092	6.14443444254324	3.97990715914027	1.54386376285987	Positive	0.0952391281256089	0.0626431284417603	-2037.84200402073	1	Length	window_link12_pos960	0	0.83325459503842	0	1
partial	R!variance	1	24.5140712465308	1.52787490904255	16.0445538449825	Positive	0.379969677300731	0.0354748652678697	-2037.84200402073	1	Length	window_link12_pos960	0	0.83325459503842	0	1
full	MeCaYear!MeCaYear.var	0.591038988009829	14.4891297361433	3.79428397630945	3.8186729898473	Positive	0.224578588995666	0.0473287349037444	-2037.84200510737	1	Length	window_link12_pos960	0	0.83325459503842	0	1
full	BirthYear!BirthYear.var	7.71008493198337e-08	1.89010239802206e-06	1.17804458467829e-07	16.0444046227522	Boundary	2.9296206006511e-08	2.73462795587191e-09	-2037.84200510737	1	Length	window_link12_pos960	0	0.83325459503842	0	1
full	giv(ID).giv	0.790081347478217	19.3685888375412	5.29497865650988	3.65791631921474	Positive	0.300209221063267	0.0749278373516404	-2037.84200510737	1	Length	window_link12_pos960	0	0.83325459503842	0	1
full	giv(ID2).giv	5.97967053694256e-08	1.46589690268815e-06	9.13649921673874e-08	16.0444046227522	Boundary	2.27211063751886e-08	2.12088120448502e-09	-2037.84200510737	1	Length	window_link12_pos960	0	0.83325459503842	0	1
full	ide(ID)!id	0.250648614119947	6.14456975232239	3.97987564011845	1.5439099881371	Positive	0.0952395920315171	0.062641369112914	-2037.84200510737	1	Length	window_link12_pos960	0	0.83325459503842	0	1
full	R!variance	1	24.5146767473525	1.52792685822625	16.0444046227522	Positive	0.379972545892237	0.0354681949679696	-2037.84200510737	1	Length	window_link12_pos960	0	0.83325459503842	0	1
partial	MeCaYear!MeCaYear.var	0.591056541019746	14.489137594559	3.79562853850665	3.81732233477717	Positive	0.224575400405747	0.0473442675378627	-2037.83839573778	1	Length	window_link12_pos970	0	0.83325459503842	0	1
partial	BirthYear!BirthYear.var	2.5431662312962e-07	6.23430803887436e-06	3.88560560043787e-07	16.0446238758041	Boundary	9.66290929978286e-08	9.02159465384337e-09	-2037.83839573778	1	Length	window_link12_pos970	0	0.83325459503842	0	1
partial	giv(ID).giv	0.790448064596956	19.3770138294021	5.29563819471688	3.65905167931097	Positive	0.300335379590832	0.0749319469574259	-2037.83839573778	1	Length	window_link12_pos970	0	0.83325459503842	0	1
partial	ide(ID)!id	0.250379754106618	6.13779978119124	3.97945243711478	1.54237294657587	Positive	0.0951332565154842	0.0626338104827762	-2037.83839573778	1	Length	window_link12_pos970	0	0.83325459503842	0	1
partial	R!variance	1	24.5139620137881	1.52786143218702	16.0446238758041	Positive	0.379955866858844	0.0354738693162234	-2037.83839573778	1	Length	window_link12_pos970	0	0.83325459503842	0	1
full	MeCaYear!MeCaYear.var	0.591058730513368	14.4891553783133	3.79580469998958	3.8171498597789	Positive	0.224576018798019	0.0473463700666318	-2037.83839682762	1	Length	window_link12_pos970	0	0.83325459503842	0	1
full	BirthYear!BirthYear.var	9.98523406012402e-08	2.44777042139792e-06	1.52560019713168e-07	16.0446388641011	Boundary	3.79394465595888e-08	3.542228601565e-09	-2037.83839682762	1	Length	window_link12_pos970	0	0.83325459503842	0	1
full	giv(ID).giv	0.790448319775161	19.3769720883768	5.29564279883871	3.6590406159241	Positive	0.300335190999559	0.0749322920581091	-2037.83839682762	1	Length	window_link12_pos970	0	0.83325459503842	0	1
full	giv(ID2).giv	7.76849349651673e-08	1.90436082770799e-06	1.18691411121062e-07	16.0446388641011	Boundary	2.951681874305e-08	2.75584725292773e-09	-2037.83839682762	1	Length	window_link12_pos970	0	0.83325459503842	0	1
full	ide(ID)!id	0.250379888513891	6.13778787284232	3.97945135153263	1.54237037487051	Positive	0.0951332171351283	0.0626339073107286	-2037.83839682762	1	Length	window_link12_pos970	0	0.83325459503842	0	1
full	R!variance	1	24.5139012932414	1.5278562204407	16.0446388641011	Positive	0.379955505611028	0.0354746676966829	-2037.83839682762	1	Length	window_link12_pos970	0	0.83325459503842	0	1
partial	MeCaYear!MeCaYear.var	0.590936152237721	14.4866016995648	3.795062467164	3.8172235173748	Positive	0.224542087313513	0.0473406674812011	-2037.84153623244	1	Length	window_link12_pos980	0	0.83325459503842	0	1
partial	BirthYear!BirthYear.var	2.53305411390904e-07	6.20969725624142e-06	3.87029579523277e-07	16.0445030167725	Boundary	9.62502050113883e-08	8.98588461708032e-09	-2037.84153623244	1	Length	window_link12_pos980	0	0.83325459503842	0	1
partial	giv(ID).giv	0.790500856812424	19.3788635412503	5.29581112999196	3.65928147087824	Positive	0.300372065137043	0.0749354711002468	-2037.84153623244	1	Length	window_link12_pos980	0	0.83325459503842	0	1
partial	ide(ID)!id	0.25030166600239	6.13606144485042	3.97947900977725	1.54192582239399	Positive	0.0951088511498228	0.0626354484488647	-2037.84153623244	1	Length	window_link12_pos980	0	0.83325459503842	0	1
partial	R!variance	1	24.5146648156622	1.52791674444731	16.0445030167725	Positive	0.379976900149417	0.035474507108785	-2037.84153623244	1	Length	window_link12_pos980	0	0.83325459503842	0	1
full	MeCaYear!MeCaYear.var	0.590935938958725	14.4866027493228	3.79503967706954	3.81724671730154	Positive	0.224542026027074	0.0473403883025612	-2037.84154139717	1	Length	window_link12_pos980	0	0.83325459503842	0	1
full	BirthYear!BirthYear.var	8.76702345342244e-08	2.14920734534303e-06	1.33952898421111e-07	16.0445004973802	Boundary	3.33126668844531e-08	3.11004893825355e-09	-2037.84154139717	1	Length	window_link12_pos980	0	0.83325459503842	0	1
full	giv(ID).giv	0.790500571855121	19.378864954053	5.29581165909449	3.65928137205818	Positive	0.300371983285835	0.07493542089046	-2037.84154139717	1	Length	window_link12_pos980	0	0.83325459503842	0	1
full	giv(ID2).giv	3.19093585391442e-07	7.82247568081286e-06	4.8754872001719e-07	16.0445004973802	Boundary	1.21248202101721e-07	1.13196533774843e-08	-2037.84154139717	1	Length	window_link12_pos980	0	0.83325459503842	0	1
full	ide(ID)!id	0.25030177924639	6.13606688024505	3.97947638194817	1.54192820645442	Positive	0.0951089025473731	0.0626353896820585	-2037.84154139717	1	Length	window_link12_pos980	0	0.83325459503842	0	1
full	R!variance	1	24.5146754398613	1.52791764653964	16.0445004973802	Positive	0.379976933578849	0.0354743996611468	-2037.84154139717	1	Length	window_link12_pos980	0	0.83325459503842	0	1
partial	MeCaYear!MeCaYear.var	0.590904275480819	14.486015343813	3.79492199880059	3.81721030060471	Positive	0.224533071059716	0.0473395480421078	-2037.84391439199	1	Length	window_link12_pos990	0	0.83325459503842	0	1
partial	BirthYear!BirthYear.var	2.52633195726525e-07	6.19330152362344e-06	3.8600888723764e-07	16.0444531936661	Boundary	9.59961023161497e-08	8.96218279395739e-09	-2037.84391439199	1	Length	window_link12_pos990	0	0.83325459503842	0	1
partial	giv(ID).giv	0.790595370854168	19.3814415433398	5.29679439948197	3.65908889067608	Positive	0.300412120794079	0.0749482163908691	-2037.84391439199	1	Length	window_link12_pos990	0	0.83325459503842	0	1
partial	ide(ID)!id	0.250202739275533	6.13371889594168	3.98004328239244	1.54111864136679	Positive	0.0950725722730239	0.0626444733329993	-2037.84391439199	1	Length	window_link12_pos990	0	0.83325459503842	0	1
partial	R!variance	1	24.5149949744834	1.52794206686715	16.0444531936661	Positive	0.379982139877078	0.0354750798610763	-2037.84391439199	1	Length	window_link12_pos990	0	0.83325459503842	0	1
full	MeCaYear!MeCaYear.var	0.590904054115313	14.4860164317438	3.79489843921536	3.81723428538945	Positive	0.224533012292748	0.0473392600560322	-2037.84391695629	1	Length	window_link12_pos990	0	0.83325459503842	0	1
full	BirthYear!BirthYear.var	8.89745342173849e-08	2.1812112401386e-06	1.35948016722878e-07	16.0444506122135	Boundary	3.38087377232227e-08	3.15636886592137e-09	-2037.84391695629	1	Length	window_link12_pos990	0	0.83325459503842	0	1
full	giv(ID).giv	0.790595045012808	19.3814422716345	5.29679445595915	3.65908898915824	Positive	0.300412030894283	0.0749481602590277	-2037.84391695629	1	Length	window_link12_pos990	0	0.83325459503842	0	1
full	giv(ID2).giv	2.34002927232377e-07	5.73658316499356e-06	3.57543134610462e-07	16.0444506122135	Boundary	8.89169430652662e-08	8.30124664936343e-09	-2037.84391695629	1	Length	window_link12_pos990	0	0.83325459503842	0	1
full	ide(ID)!id	0.250202919040081	6.13372606135068	3.98004046468897	1.54112153275055	Positive	0.0950726513132787	0.0626444121022739	-2037.84391695629	1	Length	window_link12_pos990	0	0.83325459503842	0	1
full	R!variance	1	24.5150059994628	1.52794299985574	16.0444506122135	Positive	0.379982182774009	0.0354749692559182	-2037.84391695629	1	Length	window_link12_pos990	0	0.83325459503842	0	1
partial	MeCaYear!MeCaYear.var	0.590877030211167	14.4855526974737	3.79489667013863	3.81711386543352	Positive	0.224562486011359	0.0473445708619266	-2037.85554907198	0.908697586890418	Length	window_link13_pos0	0.0131518438784042	0.83325459503842	0.0131518438784042	0.908697586890418
partial	BirthYear!BirthYear.var	2.55261868902943e-07	6.25783211157786e-06	3.90038670308997e-07	16.0441325128616	Boundary	9.70121310084854e-08	9.05592505164628e-09	-2037.85554907198	0.908697586890418	Length	window_link13_pos0	0.0131518438784042	0.83325459503842	0.0131518438784042	0.908697586890418
partial	giv(ID).giv	0.788661352085677	19.3343030647429	5.28769861304606	3.65646843355262	Positive	0.299730307306321	0.074857800652479	-2037.85554907198	0.908697586890418	Length	window_link13_pos0	0.0131518438784042	0.83325459503842	0.0131518438784042	0.908697586890418
partial	ide(ID)!id	0.251697953673532	6.17046150953141	3.97720392669299	1.55145716017184	Positive	0.0956576670118661	0.0626080942338836	-2037.85554907198	0.908697586890418	Length	window_link13_pos0	0.0131518438784042	0.83325459503842	0.0131518438784042	0.908697586890418
partial	R!variance	1	24.5153423755479	1.52799425932786	16.0441325128616	Positive	0.380049442658323	0.0354769989366863	-2037.85554907198	0.908697586890418	Length	window_link13_pos0	0.0131518438784042	0.83325459503842	0.0131518438784042	0.908697586890418
full	MeCaYear!MeCaYear.var	0.591334807063086	14.4953068255214	3.79645994827252	3.81811135189693	Positive	0.22443404640343	0.0473186530171571	-2037.84897315004	0.908697586890418	Length	window_link13_pos0	0.0131518438784042	0.83325459503842	0.0131518438784042	0.908697586890418
full	BirthYear!BirthYear.var	1.85385289691706e-07	4.54432349140028e-06	2.83210727482515e-07	16.0457322072337	Boundary	7.03607672205617e-08	6.57693137689551e-09	-2037.84897315004	0.908697586890418	Length	window_link13_pos0	0.0131518438784042	0.83325459503842	0.0131518438784042	0.908697586890418
full	giv(ID).giv	0.793727212562946	19.4565233509724	5.31786030176078	3.6587127616967	Positive	0.301249660815269	0.075111412847881	-2037.84897315004	0.908697586890418	Length	window_link13_pos0	0.0131518438784042	0.83325459503842	0.0131518438784042	0.908697586890418
full	giv(ID2).giv	0.00687693351011328	0.168573302395113	0.896288126302598	0.188079365829064	Positive	0.00261005778128905	0.0138662951869578	-2037.84897315004	0.908697586890418	Length	window_link13_pos0	0.0131518438784042	0.83325459503842	0.0131518438784042	0.908697586890418
full	ide(ID)!id	0.242842956883718	5.95277519334457	4.04545922735882	1.4714708167337	Positive	0.0921681369048379	0.0636342757516859	-2037.84897315004	0.908697586890418	Length	window_link13_pos0	0.0131518438784042	0.83325459503842	0.0131518438784042	0.908697586890418
full	R!variance	1	24.5128591322292	1.52768716414065	16.0457322072337	Positive	0.379538027734407	0.0354770941525775	-2037.84897315004	0.908697586890418	Length	window_link13_pos0	0.0131518438784042	0.83325459503842	0.0131518438784042	0.908697586890418
partial	MeCaYear!MeCaYear.var	0.590934507870821	14.4868895580312	3.79522041145483	3.81714050501691	Positive	0.224565118941876	0.0473446367220196	-2037.86606439035	0.603820935524578	Length	window_link13_pos10	0.26927141039414	0.83325459503842	0.26927141039414	0.603820935524578
partial	BirthYear!BirthYear.var	2.56332375235896e-07	6.28404461193186e-06	3.91672060626606e-07	16.0441482649503	Boundary	9.74106429169405e-08	9.09379836609514e-09	-2037.86606439035	0.603820935524578	Length	window_link13_pos10	0.26927141039414	0.83325459503842	0.26927141039414	0.603820935524578
partial	giv(ID).giv	0.788969440547174	19.3417595311038	5.29205188942232	3.65486959222071	Positive	0.299821746569439	0.0749093454335389	-2037.86606439035	0.603820935524578	Length	window_link13_pos10	0.26927141039414	0.83325459503842	0.26927141039414	0.603820935524578
partial	ide(ID)!id	0.251557487320219	6.16698718346041	3.97993477822949	1.54951965976785	Positive	0.0955961046585779	0.0626480960784625	-2037.86606439035	0.603820935524578	Length	window_link13_pos10	0.26927141039414	0.83325459503842	0.26927141039414	0.603820935524578
partial	R!variance	1	24.5152201556624	1.52798514142492	16.0441482649503	Positive	0.380016932419465	0.0354765891656345	-2037.86606439035	0.603820935524578	Length	window_link13_pos10	0.26927141039414	0.83325459503842	0.26927141039414	0.603820935524578
full	MeCaYear!MeCaYear.var	0.590844055788757	14.48394961183	3.79338670856478	3.81821067151626	Positive	0.224326594552599	0.0473047861385198	-2037.73142868515	0.603820935524578	Length	window_link13_pos10	0.26927141039414	0.83325459503842	0.26927141039414	0.603820935524578
full	BirthYear!BirthYear.var	1.45778537942533e-07	3.57361469132016e-06	2.22708354959518e-07	16.046163566561	Boundary	5.53479427525918e-08	5.17061024526461e-09	-2037.73142868515	0.603820935524578	Length	window_link13_pos10	0.26927141039414	0.83325459503842	0.26927141039414	0.603820935524578
full	giv(ID).giv	0.785855336587126	19.2644556305481	5.30977377873096	3.62811231388324	Positive	0.298366802103539	0.075173713705329	-2037.73142868515	0.603820935524578	Length	window_link13_pos10	0.26927141039414	0.83325459503842	0.26927141039414	0.603820935524578
full	giv(ID2).giv	0.0210857924712546	0.516897060547472	1.22965089286486	0.420360822365768	Positive	0.00800567251574502	0.0190116769041889	-2037.73142868515	0.603820935524578	Length	window_link13_pos10	0.26927141039414	0.83325459503842	0.26927141039414	0.603820935524578
full	ide(ID)!id	0.236071154233586	5.78704764688074	4.05053521525254	1.42871184654543	Positive	0.0896294675091988	0.063698064360604	-2037.73142868515	0.603820935524578	Length	window_link13_pos10	0.26927141039414	0.83325459503842	0.26927141039414	0.603820935524578
full	R!variance	1	24.5139973397792	1.52771702956241	16.046163566561	Positive	0.379671407970976	0.0354689402036869	-2037.73142868515	0.603820935524578	Length	window_link13_pos10	0.26927141039414	0.83325459503842	0.26927141039414	0.603820935524578
partial	MeCaYear!MeCaYear.var	0.591172646976868	14.4918209113109	3.79629023705375	3.81736379633549	Positive	0.224617869194527	0.0473498392719452	-2037.85427019652	0.999382963620122	Length	window_link13_pos100	5.98055521550067e-07	0.83325459503842	5.98055521550067e-07	0.999382963620122
partial	BirthYear!BirthYear.var	2.56480227177615e-07	6.28727587204446e-06	3.91863121978285e-07	16.0445714827763	Boundary	9.74504527801984e-08	9.09829166541087e-09	-2037.85427019652	0.999382963620122	Length	window_link13_pos100	5.98055521550067e-07	0.83325459503842	5.98055521550067e-07	0.999382963620122
partial	giv(ID).giv	0.78955855771261	19.3549909250313	5.29370507925458	3.65622765818242	Positive	0.299995207397764	0.0749180041666942	-2037.85427019652	0.999382963620122	Length	window_link13_pos100	5.98055521550067e-07	0.83325459503842	5.98055521550067e-07	0.999382963620122
partial	ide(ID)!id	0.251172443434122	6.15716252556265	3.97996537356239	1.54703921960293	Positive	0.0954337439884341	0.0626426860626505	-2037.85427019652	0.999382963620122	Length	window_link13_pos100	5.98055521550067e-07	0.83325459503842	5.98055521550067e-07	0.999382963620122
partial	R!variance	1	24.5136864593093	1.52784924705683	16.0445714827763	Positive	0.379953081968822	0.0354736572309343	-2037.85427019652	0.999382963620122	Length	window_link13_pos100	5.98055521550067e-07	0.83325459503842	5.98055521550067e-07	0.999382963620122
full	MeCaYear!MeCaYear.var	0.591174566351222	14.4918341754143	3.79645841191031	3.81719818922559	Positive	0.224618416655653	0.0473518507325839	-2037.85426989749	0.999382963620122	Length	window_link13_pos100	5.98055521550067e-07	0.83325459503842	5.98055521550067e-07	0.999382963620122
full	BirthYear!BirthYear.var	1.25533325398502e-07	3.07727740452659e-06	1.91795383818347e-07	16.0445853453967	Boundary	4.76967352681716e-08	4.45322282954352e-09	-2037.85426989749	0.999382963620122	Length	window_link13_pos100	5.98055521550067e-07	0.83325459503842	5.98055521550067e-07	0.999382963620122
full	giv(ID).giv	0.789558604702853	19.3549469520435	5.29370951428856	3.65621628837046	Positive	0.299994982429329	0.0749183373283179	-2037.85426989749	0.999382963620122	Length	window_link13_pos100	5.98055521550067e-07	0.83325459503842	5.98055521550067e-07	0.999382963620122
full	giv(ID2).giv	5.06870542850004e-07	1.24252365941948e-05	7.74419302631573e-07	16.0445853453967	Boundary	1.9258686903103e-07	1.79809422388621e-08	-2037.85426989749	0.999382963620122	Length	window_link13_pos100	5.98055521550067e-07	0.83325459503842	5.98055521550067e-07	0.999382963620122
full	ide(ID)!id	0.251172231466665	6.15714297445124	3.97996410742628	1.54703479937483	Positive	0.0954335862047066	0.0626427779924018	-2037.85426989749	0.999382963620122	Length	window_link13_pos100	5.98055521550067e-07	0.83325459503842	5.98055521550067e-07	0.999382963620122
full	R!variance	1	24.5136293072604	1.52784436490866	16.0445853453967	Positive	0.379952774426707	0.035474427331602	-2037.85426989749	0.999382963620122	Length	window_link13_pos100	5.98055521550067e-07	0.83325459503842	5.98055521550067e-07	0.999382963620122
partial	MeCaYear!MeCaYear.var	0.591120220976268	14.490596997106	3.79606573267793	3.81726714381302	Positive	0.224611728996921	0.0473497686918915	-2037.8677891721	0.427027072651798	Length	window_link13_pos110	0.630895380330457	0.83325459503842	0.630895380330457	0.427027072651798
partial	BirthYear!BirthYear.var	2.56850795422102e-07	6.2963864756662e-06	3.92434686566213e-07	16.0444188324924	Boundary	9.75972386102979e-08	9.11156733681748e-09	-2037.8677891721	0.427027072651798	Length	window_link13_pos110	0.630895380330457	0.83325459503842	0.630895380330457	0.427027072651798
partial	giv(ID).giv	0.788738022162157	19.3349582874532	5.29212912798408	3.65353108736755	Positive	0.299701828150735	0.0749112217976143	-2037.8677891721	0.427027072651798	Length	window_link13_pos110	0.630895380330457	0.83325459503842	0.630895380330457	0.427027072651798
partial	ide(ID)!id	0.251883945590594	6.17463016163813	3.98065788105509	1.55115821206959	Positive	0.0957099529301013	0.0626575147866605	-2037.8677891721	0.427027072651798	Length	window_link13_pos110	0.630895380330457	0.83325459503842	0.630895380330457	0.427027072651798
partial	R!variance	1	24.513790059785	1.52787024046897	16.0444188324924	Positive	0.379976392325004	0.0354741643756398	-2037.8677891721	0.427027072651798	Length	window_link13_pos110	0.630895380330457	0.83325459503842	0.630895380330457	0.427027072651798
full	MeCaYear!MeCaYear.var	0.582335938069933	14.3103954836626	3.75363214632943	3.81241286460537	Positive	0.221883084993978	0.0470502698246106	-2037.55234148194	0.427027072651798	Length	window_link13_pos110	0.630895380330457	0.83325459503842	0.630895380330457	0.427027072651798
full	BirthYear!BirthYear.var	4.30510281626307e-08	1.05794129935967e-06	6.59908228124267e-08	16.0316427992841	Boundary	1.64034096410859e-08	1.53127804133054e-09	-2037.55234148194	0.427027072651798	Length	window_link13_pos110	0.630895380330457	0.83325459503842	0.630895380330457	0.427027072651798
full	giv(ID).giv	0.783181785238946	19.2460062133831	5.28412566421236	3.6422309832126	Positive	0.298409868358562	0.0748351172290489	-2037.55234148194	0.427027072651798	Length	window_link13_pos110	0.630895380330457	0.83325459503842	0.630895380330457	0.427027072651798
full	giv(ID2).giv	0.0473033181244133	1.16243759966702	1.83333871400116	0.634055011651428	Positive	0.0180236277202523	0.0283060340194397	-2037.55234148194	0.427027072651798	Length	window_link13_pos110	0.630895380330457	0.83325459503842	0.630895380330457	0.427027072651798
full	ide(ID)!id	0.211695958289525	5.20224270454047	4.07739942843898	1.27587272128798	Positive	0.0806609196432515	0.0641528985188477	-2037.55234148194	0.427027072651798	Length	window_link13_pos110	0.630895380330457	0.83325459503842	0.630895380330457	0.427027072651798
full	R!variance	1	24.5741238830155	1.53285126113918	16.0316427992841	Positive	0.381022482880546	0.0355689075658298	-2037.55234148194	0.427027072651798	Length	window_link13_pos110	0.630895380330457	0.83325459503842	0.630895380330457	0.427027072651798
partial	MeCaYear!MeCaYear.var	0.591020471349733	14.4888258652636	3.79567153365542	3.81719696680659	Positive	0.224587962165077	0.0473473108503028	-2037.86647136238	0.45229814926472	Length	window_link13_pos120	0.564886302705872	0.83325459503842	0.564886302705872	0.45229814926472
partial	BirthYear!BirthYear.var	2.56719267191709e-07	6.29345503059186e-06	3.92256284026158e-07	16.044242723138	Boundary	9.75534010445132e-08	9.10746308219282e-09	-2037.86647136238	0.45229814926472	Length	window_link13_pos120	0.564886302705872	0.83325459503842	0.564886302705872	0.45229814926472
partial	giv(ID).giv	0.789059826667481	19.3437469259759	5.29373435642767	3.6540834170284	Positive	0.299842978523011	0.0749312685563685	-2037.86647136238	0.45229814926472	Length	window_link13_pos120	0.564886302705872	0.83325459503842	0.564886302705872	0.45229814926472
partial	ide(ID)!id	0.251496247742903	6.1654130710438	3.98123276644136	1.54861909180828	Positive	0.0955686520362816	0.0626670181429263	-2037.86647136238	0.45229814926472	Length	window_link13_pos120	0.564886302705872	0.83325459503842	0.564886302705872	0.45229814926472
partial	R!variance	1	24.5149306455916	1.52795810114725	16.044242723138	Positive	0.380000309722229	0.0354763519770866	-2037.86647136238	0.45229814926472	Length	window_link13_pos120	0.564886302705872	0.83325459503842	0.564886302705872	0.45229814926472
full	MeCaYear!MeCaYear.var	0.586951852282614	14.3983765590993	3.77245425777483	3.81671335826669	Positive	0.223036506839905	0.0471568234358674	-2037.58402821103	0.45229814926472	Length	window_link13_pos120	0.564886302705872	0.83325459503842	0.564886302705872	0.45229814926472
full	BirthYear!BirthYear.var	4.42111387030632e-08	1.08453294878907e-06	6.76041977306522e-08	16.0423906383751	Boundary	1.67998412500075e-08	1.56896713877643e-09	-2037.58402821103	0.45229814926472	Length	window_link13_pos120	0.564886302705872	0.83325459503842	0.564886302705872	0.45229814926472
full	giv(ID).giv	0.772476323244708	18.9494333169093	5.28183263035219	3.58766258665901	Positive	0.293534163122593	0.0750502880067114	-2037.58402821103	0.45229814926472	Length	window_link13_pos120	0.564886302705872	0.83325459503842	0.564886302705872	0.45229814926472
full	giv(ID2).giv	0.0479160193404608	1.17541649624925	1.8760766096298	0.626529050154936	Positive	0.018207663088222	0.028935235051882	-2037.58402821103	0.45229814926472	Length	window_link13_pos120	0.564886302705872	0.83325459503842	0.564886302705872	0.45229814926472
full	ide(ID)!id	0.224296027345835	5.50215260395902	4.05670467269672	1.35631086013995	Positive	0.0852305044148585	0.0638003900884116	-2037.58402821103	0.45229814926472	Length	window_link13_pos120	0.564886302705872	0.83325459503842	0.564886302705872	0.45229814926472
full	R!variance	1	24.5307626223599	1.52912138691348	16.0423906383751	Positive	0.379991145734581	0.0354880508578197	-2037.58402821103	0.45229814926472	Length	window_link13_pos120	0.564886302705872	0.83325459503842	0.564886302705872	0.45229814926472
partial	MeCaYear!MeCaYear.var	0.590968162893487	14.4875089688971	3.79532838748462	3.8171951119357	Positive	0.224561988395155	0.0473437196973099	-2037.85839360184	0.632276223764863	Length	window_link13_pos130	0.228986661456929	0.83325459503842	0.228986661456929	0.632276223764863
partial	BirthYear!BirthYear.var	2.55511400703371e-07	6.2638293257986e-06	3.90406498450166e-07	16.0443777208236	Boundary	9.70917755004711e-08	9.06442522716482e-09	-2037.85839360184	0.632276223764863	Length	window_link13_pos130	0.228986661456929	0.83325459503842	0.228986661456929	0.632276223764863
partial	giv(ID).giv	0.78972828944948	19.3600880635819	5.29520666523752	3.65615343980412	Positive	0.300088847599466	0.0749411178663168	-2037.85839360184	0.632276223764863	Length	window_link13_pos130	0.228986661456929	0.83325459503842	0.228986661456929	0.632276223764863
partial	ide(ID)!id	0.250951538212896	6.15204487973935	3.980803639299	1.54542786763094	Positive	0.0953590733822113	0.0626583140766176	-2037.85839360184	0.632276223764863	Length	window_link13_pos130	0.228986661456929	0.83325459503842	0.228986661456929	0.632276223764863
partial	R!variance	1	24.5148721683476	1.5279416001613	16.0443777208236	Positive	0.379989993531393	0.0354756194917811	-2037.85839360184	0.632276223764863	Length	window_link13_pos130	0.228986661456929	0.83325459503842	0.228986661456929	0.632276223764863
full	MeCaYear!MeCaYear.var	0.589663116266951	14.4643862485837	3.78780957515493	3.81866774493067	Positive	0.224085578903295	0.0472767974795754	-2037.74390027111	0.632276223764863	Length	window_link13_pos130	0.228986661456929	0.83325459503842	0.228986661456929	0.632276223764863
full	BirthYear!BirthYear.var	4.83306664597309e-08	1.1855471506353e-06	7.3913231223625e-08	16.0397148251904	Boundary	1.83667675213856e-08	1.71624375161405e-09	-2037.74390027111	0.632276223764863	Length	window_link13_pos130	0.228986661456929	0.83325459503842	0.228986661456929	0.632276223764863
full	giv(ID).giv	0.757940021584824	18.5922044689998	5.31200455281923	3.5000354920879	Positive	0.288034682559185	0.0759280279557344	-2037.74390027111	0.632276223764863	Length	window_link13_pos130	0.228986661456929	0.83325459503842	0.228986661456929	0.632276223764863
full	giv(ID2).giv	0.0460286762687545	1.12907952642043	1.9848728989594	0.56884223015608	Positive	0.0174919581762796	0.0306271133656015	-2037.74390027111	0.632276223764863	Length	window_link13_pos130	0.228986661456929	0.83325459503842	0.228986661456929	0.632276223764863
full	ide(ID)!id	0.237787433484056	5.83290558301715	4.04796276794908	1.44094842699663	Positive	0.0903647069288295	0.0636964782959729	-2037.74390027111	0.632276223764863	Length	window_link13_pos130	0.228986661456929	0.83325459503842	0.228986661456929	0.632276223764863
full	R!variance	1	24.5299152169379	1.52932364972061	16.0397148251904	Positive	0.380023055065644	0.0355104507620234	-2037.74390027111	0.632276223764863	Length	window_link13_pos130	0.228986661456929	0.83325459503842	0.228986661456929	0.632276223764863
partial	MeCaYear!MeCaYear.var	0.590927320835611	14.4864519450337	3.79511089863336	3.81713534385791	Positive	0.224557065560178	0.0473434457033085	-2037.86832354334	0.356474732324369	Length	window_link13_pos140	0.850274366803205	0.83325459503842	0.850274366803205	0.356474732324369
partial	BirthYear!BirthYear.var	2.54577203037478e-07	6.24090355627585e-06	3.88980349093273e-07	16.04426437177	Boundary	9.67413549127763e-08	9.03128695409199e-09	-2037.86832354334	0.356474732324369	Length	window_link13_pos140	0.850274366803205	0.83325459503842	0.850274366803205	0.356474732324369
partial	giv(ID).giv	0.788920452763909	19.3402095730787	5.29343079189194	3.65362471588417	Positive	0.299796024970648	0.0749301384948285	-2037.86832354334	0.356474732324369	Length	window_link13_pos140	0.850274366803205	0.83325459503842	0.850274366803205	0.356474732324369
partial	ide(ID)!id	0.25167603169415	6.16978198553853	3.98118282102987	1.54973591088251	Positive	0.0956388868078598	0.0626680312341699	-2037.86832354334	0.356474732324369	Length	window_link13_pos140	0.850274366803205	0.83325459503842	0.850274366803205	0.356474732324369
partial	R!variance	1	24.5147777641232	1.52794651073297	16.04426437177	Positive	0.380007925919959	0.0354756311497477	-2037.86832354334	0.356474732324369	Length	window_link13_pos140	0.850274366803205	0.83325459503842	0.850274366803205	0.356474732324369
full	MeCaYear!MeCaYear.var	0.589902462781503	14.4723111860624	3.78880587676971	3.81975526241565	Positive	0.223904800223513	0.0472537927047796	-2037.44318635994	0.356474732324369	Length	window_link13_pos140	0.850274366803205	0.83325459503842	0.850274366803205	0.356474732324369
full	BirthYear!BirthYear.var	1.56228334189319e-07	3.83281171230749e-06	2.38915742872633e-07	16.0425247253412	Boundary	5.9298402978304e-08	5.54728850133022e-09	-2037.44318635994	0.356474732324369	Length	window_link13_pos140	0.850274366803205	0.83325459503842	0.850274366803205	0.356474732324369
full	giv(ID).giv	0.769999251769001	18.8906971706673	5.25618343011388	3.59399503876486	Positive	0.2922627714193	0.0746465130780705	-2037.44318635994	0.356474732324369	Length	window_link13_pos140	0.850274366803205	0.83325459503842	0.850274366803205	0.356474732324369
full	giv(ID2).giv	0.0739808335707351	1.81500114475119	2.3900577038964	0.75939637013461	Positive	0.0280803434569824	0.0367498587124889	-2037.44318635994	0.356474732324369	Length	window_link13_pos140	0.850274366803205	0.83325459503842	0.850274366803205	0.356474732324369
full	ide(ID)!id	0.200730140898202	4.92459219411149	4.16446093473831	1.18252812819841	Positive	0.0761896159658797	0.0653479783413952	-2037.44318635994	0.356474732324369	Length	window_link13_pos140	0.850274366803205	0.83325459503842	0.850274366803205	0.356474732324369
full	R!variance	1	24.5333967887212	1.52927280516934	16.0425247253412	Positive	0.379562409635923	0.0355075699303557	-2037.44318635994	0.356474732324369	Length	window_link13_pos140	0.850274366803205	0.83325459503842	0.850274366803205	0.356474732324369
partial	MeCaYear!MeCaYear.var	0.590806601591156	14.4842960423321	3.79466887659246	3.81701184303035	Positive	0.224544706822293	0.0473430699489667	-2037.88976509171	0.0307634567205502	Length	window_link13_pos150	4.66611419460697	0.83325459503842	4.66611419460697	0.0307634567205502
partial	BirthYear!BirthYear.var	2.54155865365643e-07	6.23092021134616e-06	3.88368464966876e-07	16.0438366484714	Boundary	9.65956611215846e-08	9.01683193153853e-09	-2037.88976509171	0.0307634567205502	Length	window_link13_pos150	4.66611419460697	0.83325459503842	4.66611419460697	0.0307634567205502
partial	giv(ID).giv	0.787764860148057	19.3129518448184	5.29159539230637	3.64974084619133	Positive	0.299401579282383	0.0749281581678547	-2037.88976509171	0.0307634567205502	Length	window_link13_pos150	4.66611419460697	0.83325459503842	4.66611419460697	0.0307634567205502
partial	ide(ID)!id	0.252559562824965	6.1917850383301	3.98261373393148	1.55470388342628	Positive	0.0959889629482216	0.0626961250943682	-2037.88976509171	0.0307634567205502	Length	window_link13_pos150	4.66611419460697	0.83325459503842	4.66611419460697	0.0307634567205502
partial	R!variance	1	24.5161377738893	1.52807201363678	16.0438366484714	Positive	0.380064654351442	0.0354775677459437	-2037.88976509171	0.0307634567205502	Length	window_link13_pos150	4.66611419460697	0.83325459503842	4.66611419460697	0.0307634567205502
full	MeCaYear!MeCaYear.var	0.587920291922079	14.3937287724838	3.76264270551828	3.82543066110794	Positive	0.219903951289105	0.0468171433595219	-2035.5567079944	0.0307634567205502	Length	window_link13_pos150	4.66611419460697	0.83325459503842	4.66611419460697	0.0307634567205502
full	BirthYear!BirthYear.var	1.46150402820499e-07	3.57811983544584e-06	2.22649060747985e-07	16.0706711424033	Boundary	5.46656604718478e-08	5.20203240268689e-09	-2035.5567079944	0.0307634567205502	Length	window_link13_pos150	4.66611419460697	0.83325459503842	4.66611419460697	0.0307634567205502
full	giv(ID).giv	0.757178878326201	18.5375935422302	5.11354162057438	3.6251965697598	Positive	0.283212927780102	0.0721081320143946	-2035.5567079944	0.0307634567205502	Length	window_link13_pos150	4.66611419460697	0.83325459503842	4.66611419460697	0.0307634567205502
full	giv(ID2).giv	0.221809675880151	5.43044415645816	3.9552636067146	1.37296643066703	Positive	0.0829650291551183	0.0585735948261731	-2035.5567079944	0.0307634567205502	Length	window_link13_pos150	4.66611419460697	0.83325459503842	4.66611419460697	0.0307634567205502
full	ide(ID)!id	0.106623195185806	2.6103969763362	4.28147072864542	0.609696326748468	Positive	0.0398810217007034	0.0661827726120542	-2035.5567079944	0.0307634567205502	Length	window_link13_pos150	4.66611419460697	0.83325459503842	4.66611419460697	0.0307634567205502
full	R!variance	1	24.4824493562326	1.52342420172076	16.0706711424033	Positive	0.374037015409311	0.0355936918564365	-2035.5567079944	0.0307634567205502	Length	window_link13_pos150	4.66611419460697	0.83325459503842	4.66611419460697	0.0307634567205502
partial	MeCaYear!MeCaYear.var	0.59067220558972	14.4815342447843	3.79406428792225	3.8168921625508	Positive	0.224506944324285	0.0473394236593872	-2037.88937724922	0.177479525491495	Length	window_link13_pos160	1.81860409104502	0.83325459503842	1.81860409104502	0.177479525491495
partial	BirthYear!BirthYear.var	2.52864664983442e-07	6.1994931716783e-06	3.86412546282665e-07	16.0437160524889	Boundary	9.61106223143483e-08	8.9711944095207e-09	-2037.88937724922	0.177479525491495	Length	window_link13_pos160	1.81860409104502	0.83325459503842	1.81860409104502	0.177479525491495
partial	giv(ID).giv	0.788065995068116	19.3210457284594	5.29279823503421	3.65044063092546	Positive	0.299533796925452	0.0749443083033495	-2037.88937724922	0.177479525491495	Length	window_link13_pos160	1.81860409104502	0.83325459503842	1.81860409104502	0.177479525491495
partial	ide(ID)!id	0.252236759148574	6.18409877904549	3.98303351192533	1.55261028071446	Positive	0.0958719633441522	0.0627031361745397	-2037.88937724922	0.177479525491495	Length	window_link13_pos160	1.81860409104502	0.83325459503842	1.81860409104502	0.177479525491495
partial	R!variance	1	24.5170402597937	1.52813975138823	16.0437160524889	Positive	0.380087199295488	0.0354782444993181	-2037.88937724922	0.177479525491495	Length	window_link13_pos160	1.81860409104502	0.83325459503842	1.81860409104502	0.177479525491495
full	MeCaYear!MeCaYear.var	0.596637700155918	14.5898552089786	3.81499949022125	3.82434001534622	Positive	0.225351461242306	0.0474064614854083	-2036.9800752037	0.177479525491495	Length	window_link13_pos160	1.81860409104502	0.83325459503842	1.81860409104502	0.177479525491495
full	BirthYear!BirthYear.var	4.2347834635708e-08	1.03555101460616e-06	6.44782496048343e-08	16.0604703284085	Boundary	1.59948766447551e-08	1.50001212169799e-09	-2036.9800752037	0.177479525491495	Length	window_link13_pos160	1.81860409104502	0.83325459503842	1.81860409104502	0.177479525491495
full	giv(ID).giv	0.763847741056097	18.678718996137	5.24437269616949	3.56166887410195	Positive	0.288507086576397	0.0744745912909338	-2036.9800752037	0.177479525491495	Length	window_link13_pos160	1.81860409104502	0.83325459503842	1.81860409104502	0.177479525491495
full	giv(ID2).giv	0.0694012898738492	1.69710155813352	2.0201827424386	0.840073287669472	Positive	0.0262130302545174	0.0309646802711131	-2036.9800752037	0.177479525491495	Length	window_link13_pos160	1.81860409104502	0.83325459503842	1.81860409104502	0.177479525491495
full	ide(ID)!id	0.217700674487894	5.32353439758385	4.04096042784472	1.31739335057612	Positive	0.0822260562757968	0.0633966356740377	-2036.9800752037	0.177479525491495	Length	window_link13_pos160	1.81860409104502	0.83325459503842	1.81860409104502	0.177479525491495
full	R!variance	1	24.4534584475065	1.52258669562447	16.0604703284085	Positive	0.377702349656106	0.0354212236493711	-2036.9800752037	0.177479525491495	Length	window_link13_pos160	1.81860409104502	0.83325459503842	1.81860409104502	0.177479525491495
partial	MeCaYear!MeCaYear.var	0.590703896056452	14.481987958537	3.79418659744729	3.81688870238496	Positive	0.224508198781254	0.0473394725059817	-2037.8869286648	0.0885823086009146	Length	window_link13_pos170	2.89994984766554	0.83325459503842	2.89994984766554	0.0885823086009146
partial	BirthYear!BirthYear.var	2.52993824038824e-07	6.20252132713938e-06	3.86599676724159e-07	16.0437830152789	Boundary	9.61550924531395e-08	8.97567313813444e-09	-2037.8869286648	0.0885823086009146	Length	window_link13_pos170	2.89994984766554	0.83325459503842	2.89994984766554	0.0885823086009146
partial	giv(ID).giv	0.788246624163705	19.3250428780061	5.29296766526024	3.65107895988931	Positive	0.299588052436826	0.0749412087062306	-2037.8869286648	0.0885823086009146	Length	window_link13_pos170	2.89994984766554	0.83325459503842	2.89994984766554	0.0885823086009146
partial	ide(ID)!id	0.252150893732244	6.18185563214182	3.98262719631852	1.55220544816653	Positive	0.0958347208319403	0.0626955678457667	-2037.8869286648	0.0885823086009146	Length	window_link13_pos170	2.89994984766554	0.83325459503842	2.89994984766554	0.0885823086009146
partial	R!variance	1	24.5164930436703	1.52809926563596	16.0437830152789	Positive	0.380068931794888	0.0354778349718017	-2037.8869286648	0.0885823086009146	Length	window_link13_pos170	2.89994984766554	0.83325459503842	2.89994984766554	0.0885823086009146
full	MeCaYear!MeCaYear.var	0.60016260703512	14.6711457005005	3.82830033557873	3.83228702412729	Positive	0.225266498496819	0.047388721709106	-2036.43695374096	0.0885823086009146	Length	window_link13_pos170	2.89994984766554	0.83325459503842	2.89994984766554	0.0885823086009146
full	BirthYear!BirthYear.var	2.63729857863578e-07	6.44695141772209e-06	4.01193662681713e-07	16.0694248623682	Boundary	9.89890088679177e-08	9.3623755335235e-09	-2036.43695374096	0.0885823086009146	Length	window_link13_pos170	2.89994984766554	0.83325459503842	2.89994984766554	0.0885823086009146
full	giv(ID).giv	0.732049147816209	17.8951497171672	5.20752968103427	3.4363989863257	Positive	0.274769114775069	0.0743496653838548	-2036.43695374096	0.0885823086009146	Length	window_link13_pos170	2.89994984766554	0.83325459503842	2.89994984766554	0.0885823086009146
full	giv(ID2).giv	0.136945178817352	3.34766386285858	2.96048140953564	1.13078361244757	Positive	0.0514013378317659	0.0445803968905954	-2036.43695374096	0.0885823086009146	Length	window_link13_pos170	2.89994984766554	0.83325459503842	2.89994984766554	0.0885823086009146
full	ide(ID)!id	0.19507654814261	4.76870172683629	4.10463457758992	1.16178471839417	Positive	0.0732205079487075	0.0640795977063553	-2036.43695374096	0.0885823086009146	Length	window_link13_pos170	2.89994984766554	0.83325459503842	2.89994984766554	0.0885823086009146
full	R!variance	1	24.4452845420975	1.52122958671309	16.0694248623682	Positive	0.375342441958629	0.0354998694852612	-2036.43695374096	0.0885823086009146	Length	window_link13_pos170	2.89994984766554	0.83325459503842	2.89994984766554	0.0885823086009146
partial	MeCaYear!MeCaYear.var	0.590857143564426	14.4850763382216	3.79483665832185	3.81704870128117	Positive	0.224547757773657	0.0473430107506771	-2037.86775112631	0.234556715473625	Length	window_link13_pos180	1.41301388130569	0.83325459503842	1.41301388130569	0.234556715473625
partial	BirthYear!BirthYear.var	2.53261643178704e-07	6.20880068040839e-06	3.86983597834376e-07	16.0440926053555	Boundary	9.62488728879166e-08	8.98499837147201e-09	-2037.86775112631	0.234556715473625	Length	window_link13_pos180	1.41301388130569	0.83325459503842	1.41301388130569	0.234556715473625
partial	giv(ID).giv	0.788704453710782	19.3353746243577	5.29197393133246	3.65371690700851	Positive	0.299737116756282	0.0749162550702847	-2037.86775112631	0.234556715473625	Length	window_link13_pos180	1.41301388130569	0.83325459503842	1.41301388130569	0.234556715473625
partial	ide(ID)!id	0.25175876215885	6.1719570092487	3.98067453374598	1.55048019046175	Positive	0.095677722032106	0.0626625639703264	-2037.86775112631	0.234556715473625	Length	window_link13_pos180	1.41301388130569	0.83325459503842	1.41301388130569	0.234556715473625
partial	R!variance	1	24.515361278089	1.52799923816856	16.0440926053555	Positive	0.380037307189082	0.0354771384197808	-2037.86775112631	0.234556715473625	Length	window_link13_pos180	1.41301388130569	0.83325459503842	1.41301388130569	0.234556715473625
full	MeCaYear!MeCaYear.var	0.594518112696589	14.5752317538133	3.80857533130346	3.82695115257835	Positive	0.22346691147854	0.0471878404123376	-2037.16124418566	0.234556715473625	Length	window_link13_pos180	1.41301388130569	0.83325459503842	1.41301388130569	0.234556715473625
full	BirthYear!BirthYear.var	4.00822114974762e-07	9.82657229955956e-06	6.12122152022985e-07	16.0532865328987	Boundary	1.50660641236709e-07	1.42439513085302e-08	-2037.16124418566	0.234556715473625	Length	window_link13_pos180	1.41301388130569	0.83325459503842	1.41301388130569	0.234556715473625
full	giv(ID).giv	0.771865710861147	18.9230931377266	5.27256352021334	3.5889739526478	Positive	0.290128160603841	0.0744747583072211	-2037.16124418566	0.234556715473625	Length	window_link13_pos180	1.41301388130569	0.83325459503842	1.41301388130569	0.234556715473625
full	giv(ID2).giv	0.116921013566385	2.86644062346762	2.87115226766989	0.998358970976451	Positive	0.0439481610915274	0.0432884233821924	-2037.16124418566	0.234556715473625	Length	window_link13_pos180	1.41301388130569	0.83325459503842	1.41301388130569	0.234556715473625
full	ide(ID)!id	0.177124929379373	4.34240242634912	4.13694081634929	1.0496651074117	Positive	0.0665775525908381	0.0644399028366804	-2037.16124418566	0.234556715473625	Length	window_link13_pos180	1.41301388130569	0.83325459503842	1.41301388130569	0.234556715473625
full	R!variance	1	24.516043233239	1.52716661370226	16.0532865328987	Positive	0.375879063574613	0.0355368398508328	-2037.16124418566	0.234556715473625	Length	window_link13_pos180	1.41301388130569	0.83325459503842	1.41301388130569	0.234556715473625
partial	MeCaYear!MeCaYear.var	0.59103707299285	14.4891309804252	3.79568228009364	3.81726654425559	Positive	0.224591588201862	0.0473468561117512	-2037.84597239066	1	Length	window_link13_pos190	0	0.83325459503842	0	1
partial	BirthYear!BirthYear.var	2.52953085874502e-07	6.20108375702982e-06	3.86496812933654e-07	16.044333483532	Boundary	9.61211028767458e-08	8.97397683654471e-09	-2037.84597239066	1	Length	window_link13_pos190	0	0.83325459503842	0	1
partial	giv(ID).giv	0.789701305765298	19.3593366262232	5.29285132157713	3.65763847310463	Positive	0.300083156491028	0.0749080007527065	-2037.84597239066	1	Length	window_link13_pos190	0	0.83325459503842	0	1
partial	ide(ID)!id	0.250869603151185	6.15000768168191	3.97904242098616	1.54559992857721	Positive	0.0953293882530734	0.0626312016437997	-2037.84597239066	1	Length	window_link13_pos190	0	0.83325459503842	0	1
partial	R!variance	1	24.5147582825156	1.5279387147916	16.044333483532	Positive	0.379995770932933	0.0354768426940519	-2037.84597239066	1	Length	window_link13_pos190	0	0.83325459503842	0	1
full	MeCaYear!MeCaYear.var	0.591036757289317	14.4891305187938	3.79565478060379	3.81729407870147	Positive	0.224591494978341	0.0473465214603287	-2037.84597494021	1	Length	window_link13_pos190	0	0.83325459503842	0	1
full	BirthYear!BirthYear.var	9.1026511512474e-08	2.23149404788899e-06	1.39083025688573e-07	16.0443306208022	Boundary	3.4589693536171e-08	3.22932155420934e-09	-2037.84597494021	1	Length	window_link13_pos190	0	0.83325459503842	0	1
full	giv(ID).giv	0.789701256118814	19.3593451331824	5.29285177078851	3.65763976993037	Positive	0.300083173356982	0.0749079393358458	-2037.84597494021	1	Length	window_link13_pos190	0	0.83325459503842	0	1
full	giv(ID2).giv	2.95701855375192e-07	7.24906314935563e-06	4.51814620421552e-07	16.0443306208022	Boundary	1.1236546787914e-07	1.04905302786644e-08	-2037.84597494021	1	Length	window_link13_pos190	0	0.83325459503842	0	1
full	ide(ID)!id	0.25086952137591	6.15000876607675	3.97903960368702	1.54560129544277	Positive	0.0953293685298426	0.0626311365935931	-2037.84597494021	1	Length	window_link13_pos190	0	0.83325459503842	0	1
full	R!variance	1	24.5147705960718	1.52793975488683	16.0443306208022	Positive	0.379995816179673	0.035476714426948	-2037.84597494021	1	Length	window_link13_pos190	0	0.83325459503842	0	1
partial	MeCaYear!MeCaYear.var	0.591140688334235	14.4917443518361	3.79629798161331	3.81733584192396	Positive	0.224615088807439	0.0473496335595793	-2037.85405587109	0.99929123789637	Length	window_link13_pos20	7.89079876994867e-07	0.83325459503842	7.89079876994867e-07	0.99929123789637
partial	BirthYear!BirthYear.var	2.55266888874871e-07	6.25783771624191e-06	3.90033493551573e-07	16.0443598298679	Boundary	9.699348403135e-08	9.05601136893354e-09	-2037.85405587109	0.99929123789637	Length	window_link13_pos20	7.89079876994867e-07	0.83325459503842	7.89079876994867e-07	0.99929123789637
partial	giv(ID).giv	0.789845277336826	19.3629639484375	5.29441743407189	3.65724164925651	Positive	0.300116656853839	0.0749222693568371	-2037.85405587109	0.99929123789637	Length	window_link13_pos20	7.89079876994867e-07	0.83325459503842	7.89079876994867e-07	0.99929123789637
partial	ide(ID)!id	0.250807980746406	6.14852810862866	3.97972665731193	1.54496241527845	Positive	0.0952992375262048	0.0626382510678365	-2037.85405587109	0.99929123789637	Length	window_link13_pos20	7.89079876994867e-07	0.83325459503842	7.89079876994867e-07	0.99929123789637
partial	R!variance	1	24.5148822231677	1.52794393064728	16.0443598298679	Positive	0.379968919819033	0.0354766394061107	-2037.85405587109	0.99929123789637	Length	window_link13_pos20	7.89079876994867e-07	0.83325459503842	7.89079876994867e-07	0.99929123789637
full	MeCaYear!MeCaYear.var	0.591142864471349	14.4917591481035	3.79648635117029	3.81715033523992	Positive	0.224615703145166	0.0473518871031267	-2037.85405547655	0.99929123789637	Length	window_link13_pos20	7.89079876994867e-07	0.83325459503842	7.89079876994867e-07	0.99929123789637
full	BirthYear!BirthYear.var	1.60663539575616e-07	3.9386372725547e-06	2.4548398081648e-07	16.044375928135	Boundary	6.10470938253492e-08	5.69994055415112e-09	-2037.85405547655	0.99929123789637	Length	window_link13_pos20	7.89079876994867e-07	0.83325459503842	7.89079876994867e-07	0.99929123789637
full	giv(ID).giv	0.789845131828364	19.3629088714365	5.29442278307635	3.6572275514774	Positive	0.300116317601281	0.074922653432361	-2037.85405547655	0.99929123789637	Length	window_link13_pos20	7.89079876994867e-07	0.83325459503842	7.89079876994867e-07	0.99929123789637
full	giv(ID2).giv	5.98916564233491e-07	1.46823299752475e-05	9.15107576699257e-07	16.044375928135	Boundary	2.27569464651997e-07	2.12480617696129e-08	-2037.85405547655	0.99929123789637	Length	window_link13_pos20	7.89079876994867e-07	0.83325459503842	7.89079876994867e-07	0.99929123789637
full	ide(ID)!id	0.250807935953883	6.14851065406505	3.97972626342914	1.54495818231658	Positive	0.0952991303363683	0.0626383706370777	-2037.85405547655	0.99929123789637	Length	window_link13_pos20	7.89079876994867e-07	0.83325459503842	7.89079876994867e-07	0.99929123789637
full	R!variance	1	24.5148170080057	1.52793833289689	16.044375928135	Positive	0.379968560300626	0.0354774989347752	-2037.85405547655	0.99929123789637	Length	window_link13_pos20	7.89079876994867e-07	0.83325459503842	7.89079876994867e-07	0.99929123789637
partial	MeCaYear!MeCaYear.var	0.591035681594399	14.4890845945975	3.79565597265541	3.81728078070812	Positive	0.224584476370818	0.0473459536715378	-2037.84121632408	1	Length	window_link13_pos200	0	0.83325459503842	0	1
partial	BirthYear!BirthYear.var	2.53110665430785e-07	6.20494152455965e-06	3.86735469570791e-07	16.0444076449622	Boundary	9.6178163230849e-08	8.979460983851e-09	-2037.84121632408	1	Length	window_link13_pos200	0	0.83325459503842	0	1
partial	giv(ID).giv	0.790139815986444	19.370070186801	5.2940073348168	3.65886727421228	Positive	0.300240987742646	0.0749164191908667	-2037.84121632408	1	Length	window_link13_pos200	0	0.83325459503842	0	1
partial	ide(ID)!id	0.250509622871543	6.14117764896192	3.97886272637582	1.54345049610587	Positive	0.0951898070293931	0.0626264517066938	-2037.84121632408	1	Length	window_link13_pos200	0	0.83325459503842	0	1
partial	R!variance	1	24.5147375121434	1.52793035770572	16.0444076449622	Positive	0.37998463267898	0.0354764228072661	-2037.84121632408	1	Length	window_link13_pos200	0	0.83325459503842	0	1
full	MeCaYear!MeCaYear.var	0.591037852890961	14.489101163671	3.79583323326782	3.81710688359124	Positive	0.224585066613815	0.0473480685877544	-2037.84122573733	1	Length	window_link13_pos200	0	0.83325459503842	0	1
full	BirthYear!BirthYear.var	8.66183391437684e-08	2.12342047526143e-06	1.32346328497486e-07	16.0444229875388	Boundary	3.29136033697829e-08	3.07297815403124e-09	-2037.84122573733	1	Length	window_link13_pos200	0	0.83325459503842	0	1
full	giv(ID).giv	0.79014002832607	19.3700263830553	5.29401319053299	3.65885495292943	Positive	0.30024075450983	0.0749167797170536	-2037.84122573733	1	Length	window_link13_pos200	0	0.83325459503842	0	1
full	giv(ID2).giv	5.76818115194991e-07	1.41405089085557e-05	8.81334836381347e-07	16.0444229875388	Boundary	2.19181790458049e-07	2.04639050386503e-08	-2037.84122573733	1	Length	window_link13_pos200	0	0.83325459503842	0	1
full	ide(ID)!id	0.250509580484776	6.14116107176357	3.97886253072896	1.5434464056838	Positive	0.0951896913968917	0.0626265593938382	-2037.84122573733	1	Length	window_link13_pos200	0	0.83325459503842	0	1
full	R!variance	1	24.5146754861808	1.52792503072379	16.0444229875388	Positive	0.37998423538407	0.0354772232348018	-2037.84122573733	1	Length	window_link13_pos200	0	0.83325459503842	0	1
partial	MeCaYear!MeCaYear.var	0.591050224333794	14.4895223400446	3.79571811281138	3.81733361366833	Positive	0.224588915986384	0.0473462241463668	-2037.83722713763	1	Length	window_link13_pos210	0	0.83325459503842	0	1
partial	BirthYear!BirthYear.var	2.53148296242436e-07	6.20589882675946e-06	3.86794273378973e-07	16.0444434002234	Boundary	9.61919970523188e-08	8.98085487781113e-09	-2037.83722713763	1	Length	window_link13_pos210	0	0.83325459503842	0	1
partial	giv(ID).giv	0.790344557483153	19.375197995894	5.29511582696289	3.65906972180569	Positive	0.300317333642759	0.0749288711649048	-2037.83722713763	1	Length	window_link13_pos210	0	0.83325459503842	0	1
partial	ide(ID)!id	0.250303068825538	6.13614843242348	3.97921695572118	1.54204922744942	Positive	0.0951108595871971	0.0626314605851995	-2037.83722713763	1	Length	window_link13_pos210	0	0.83325459503842	0	1
partial	R!variance	1	24.514874952254	1.52793551890449	16.0444434002234	Positive	0.379982794591663	0.0354766554273402	-2037.83722713763	1	Length	window_link13_pos210	0	0.83325459503842	0	1
full	MeCaYear!MeCaYear.var	0.591052412444112	14.4895394060479	3.79589536416681	3.81715985715226	Positive	0.224589516960201	0.047348338924267	-2037.83723418873	1	Length	window_link13_pos210	0	0.83325459503842	0	1
full	BirthYear!BirthYear.var	8.74640722702665e-08	2.14416538210692e-06	1.33638997789378e-07	16.0444587102204	Boundary	3.32348085025517e-08	3.10300279131271e-09	-2037.83723418873	1	Length	window_link13_pos210	0	0.83325459503842	0	1
full	giv(ID).giv	0.790344817716571	19.3751554677105	5.29512086560487	3.65905820839034	Positive	0.300317124345968	0.0749292211821527	-2037.83723418873	1	Length	window_link13_pos210	0	0.83325459503842	0	1
full	giv(ID2).giv	3.20186046561727e-07	7.84930107930405e-06	4.89221931451261e-07	16.0444587102204	Boundary	1.21665063910883e-07	1.13593864364142e-08	-2037.83723418873	1	Length	window_link13_pos210	0	0.83325459503842	0	1
full	ide(ID)!id	0.250303166589839	6.13613533995175	3.97921623646088	1.5420462159677	Positive	0.0951107991346474	0.0626315612080637	-2037.83723418873	1	Length	window_link13_pos210	0	0.83325459503842	0	1
full	R!variance	1	24.5148130706902	1.52793020403201	16.0444587102204	Positive	0.379982404659311	0.0354774561802284	-2037.83723418873	1	Length	window_link13_pos210	0	0.83325459503842	0	1
partial	MeCaYear!MeCaYear.var	0.591018840134807	14.4890116333864	3.79563202232636	3.81728564522597	Positive	0.224583712482363	0.0473458884827938	-2037.84865299244	1	Length	window_link13_pos220	0	0.83325459503842	0	1
partial	BirthYear!BirthYear.var	2.53342204881973e-07	6.21076335388127e-06	3.87101440329233e-07	16.0442785968427	Boundary	9.62685603861346e-08	8.98790518881433e-09	-2037.84865299244	1	Length	window_link13_pos220	0	0.83325459503842	0	1
partial	giv(ID).giv	0.789975366700921	19.3664930810118	5.29537099311046	3.65724953099765	Positive	0.300186032280869	0.074938432247353	-2037.84865299244	1	Length	window_link13_pos220	0	0.83325459503842	0	1
partial	ide(ID)!id	0.250624875000794	6.14414716233793	3.98031696203363	1.54363263552729	Positive	0.0952359908785109	0.0626500666658921	-2037.84865299244	1	Length	window_link13_pos220	0	0.83325459503842	0	1
partial	R!variance	1	24.5153126253667	1.52797849260677	16.0442785968427	Positive	0.379994168089696	0.0354773307234838	-2037.84865299244	1	Length	window_link13_pos220	0	0.83325459503842	0	1
full	MeCaYear!MeCaYear.var	0.591018491829329	14.4890103223153	3.79560394579489	3.81731353672123	Positive	0.224583606686558	0.0473455475067784	-2037.84865660002	1	Length	window_link13_pos220	0	0.83325459503842	0	1
full	BirthYear!BirthYear.var	9.40248975595012e-08	2.30505090809859e-06	1.43668117574638e-07	16.0442758422103	Boundary	3.57289169529823e-08	3.33574002752454e-09	-2037.84865660002	1	Length	window_link13_pos220	0	0.83325459503842	0	1
full	giv(ID).giv	0.789975004204686	19.3664938551501	5.29537078077905	3.65724982383593	Positive	0.30018593003305	0.0749383636384327	-2037.84865660002	1	Length	window_link13_pos220	0	0.83325459503842	0	1
full	giv(ID2).giv	5.86640965876947e-07	1.43816938515329e-05	8.96375379791006e-07	16.0442758422103	Boundary	2.22920172157282e-07	2.08123784492616e-08	-2037.84865660002	1	Length	window_link13_pos220	0	0.83325459503842	0	1
full	ide(ID)!id	0.250624847275403	6.14414954760948	3.9803139141892	1.54363441679978	Positive	0.0952359916052031	0.0626499978143327	-2037.84865660002	1	Length	window_link13_pos220	0	0.83325459503842	0	1
full	R!variance	1	24.5153248546737	1.52797951716694	16.0442758422103	Positive	0.3799942130261	0.0354771992749431	-2037.84865660002	1	Length	window_link13_pos220	0	0.83325459503842	0	1
partial	MeCaYear!MeCaYear.var	0.591023451878907	14.4888298274155	3.79564637730246	3.81722330985761	Positive	0.22457979139472	0.0473458141625838	-2037.85943812097	0.798666660159428	Length	window_link13_pos230	0.0650622731627664	0.83325459503842	0.0650622731627664	0.798666660159428
partial	BirthYear!BirthYear.var	2.5394176673666e-07	6.22533510747144e-06	3.88010339094752e-07	16.0442505784651	Boundary	9.64939526829645e-08	9.00894889298384e-09	-2037.85943812097	0.798666660159428	Length	window_link13_pos230	0.0650622731627664	0.83325459503842	0.0650622731627664	0.798666660159428
partial	giv(ID).giv	0.789564460845707	19.3560256781696	5.2949516829044	3.65556228599094	Positive	0.300022311036388	0.0749372893459509	-2037.85943812097	0.798666660159428	Length	window_link13_pos230	0.0650622731627664	0.83325459503842	0.0650622731627664	0.798666660159428
partial	ide(ID)!id	0.251097650692534	6.15561213244944	3.98086025090543	1.5463019911461	Positive	0.0954132324748888	0.0626591953143425	-2037.85943812097	0.798666660159428	Length	window_link13_pos230	0.0650622731627664	0.83325459503842	0.0650622731627664	0.798666660159428
partial	R!variance	1	24.514813720766	1.52795006540662	16.0442505784651	Positive	0.379984568600051	0.0354764362269174	-2037.85943812097	0.798666660159428	Length	window_link13_pos230	0.0650622731627664	0.83325459503842	0.0650622731627664	0.798666660159428
full	MeCaYear!MeCaYear.var	0.589889801298211	14.4633310773849	3.78971041661205	3.81647394850684	Positive	0.224297105928598	0.0473147672993397	-2037.82690698439	0.798666660159428	Length	window_link13_pos230	0.0650622731627664	0.83325459503842	0.0650622731627664	0.798666660159428
full	BirthYear!BirthYear.var	2.14328871382056e-07	5.25506530104224e-06	3.27535325003475e-07	16.044270342402	Boundary	8.14954682419319e-08	7.60384320343414e-09	-2037.82690698439	0.798666660159428	Length	window_link13_pos230	0.0650622731627664	0.83325459503842	0.0650622731627664	0.798666660159428
full	giv(ID).giv	0.782995158983444	19.1980234129224	5.31643556700857	3.61107045706653	Positive	0.297722638583651	0.0754358782541212	-2037.82690698439	0.798666660159428	Length	window_link13_pos230	0.0650622731627664	0.83325459503842	0.0650622731627664	0.798666660159428
full	giv(ID2).giv	0.0122628204334692	0.300668415492953	1.38967217369598	0.216359240102861	Positive	0.00466276095585305	0.0215493276445591	-2037.82690698439	0.798666660159428	Length	window_link13_pos230	0.0650622731627664	0.83325459503842	0.0650622731627664	0.798666660159428
full	ide(ID)!id	0.244800344485607	6.00218620895141	4.04385840389614	1.48427210091443	Positive	0.0930818072758769	0.0636280812805972	-2037.82690698439	0.798666660159428	Length	window_link13_pos230	0.0650622731627664	0.83325459503842	0.0650622731627664	0.798666660159428
full	R!variance	1	24.5187000106706	1.52819040613348	16.044270342402	Positive	0.380235605760553	0.0354774564639952	-2037.82690698439	0.798666660159428	Length	window_link13_pos230	0.0650622731627664	0.83325459503842	0.0650622731627664	0.798666660159428
partial	MeCaYear!MeCaYear.var	0.590972184033995	14.487385205727	3.7953317996921	3.81715907075696	Positive	0.224558447407498	0.0473435056981997	-2037.86204449508	0.657039809177674	Length	window_link13_pos240	0.197139408035127	0.83325459503842	0.197139408035127	0.657039809177674
partial	BirthYear!BirthYear.var	2.55361780227847e-07	6.26006532444209e-06	3.90173024597297e-07	16.0443314370674	Boundary	9.70327308871805e-08	9.05895463836091e-09	-2037.86204449508	0.657039809177674	Length	window_link13_pos240	0.197139408035127	0.83325459503842	0.197139408035127	0.657039809177674
partial	giv(ID).giv	0.789544098958994	19.3552756078104	5.29530748297347	3.65517501486842	Positive	0.300012084852685	0.0749436483207808	-2037.86204449508	0.657039809177674	Length	window_link13_pos240	0.197139408035127	0.83325459503842	0.197139408035127	0.657039809177674
partial	ide(ID)!id	0.251191112177653	6.15782349946155	3.98129209396905	1.54668970628645	Positive	0.0954479545350846	0.062666368353698	-2037.86204449508	0.657039809177674	Length	window_link13_pos240	0.197139408035127	0.83325459503842	0.197139408035127	0.657039809177674
partial	R!variance	1	24.514495939277	1.52792255853309	16.0443314370674	Positive	0.379981416172001	0.035474982318333	-2037.86204449508	0.657039809177674	Length	window_link13_pos240	0.197139408035127	0.83325459503842	0.197139408035127	0.657039809177674
full	MeCaYear!MeCaYear.var	0.58960581507726	14.4635720292805	3.78859916718719	3.81765697320228	Positive	0.224401427822784	0.0473192981185492	-2037.76347479106	0.657039809177674	Length	window_link13_pos240	0.197139408035127	0.83325459503842	0.197139408035127	0.657039809177674
full	BirthYear!BirthYear.var	1.1181428874952e-07	2.74290717268372e-06	1.70988854656491e-07	16.0414383627172	Boundary	4.25560355830165e-08	3.97037592691374e-09	-2037.76347479106	0.657039809177674	Length	window_link13_pos240	0.197139408035127	0.83325459503842	0.197139408035127	0.657039809177674
full	giv(ID).giv	0.771328374401441	18.9213932700464	5.31221460617722	3.56186537495003	Positive	0.293564249384531	0.0756471754734332	-2037.76347479106	0.657039809177674	Length	window_link13_pos240	0.197139408035127	0.83325459503842	0.197139408035127	0.657039809177674
full	giv(ID2).giv	0.0304137948277424	0.746078313554575	1.8573324611797	0.401693465843318	Positive	0.0115753590116141	0.0287922564185612	-2037.76347479106	0.657039809177674	Length	window_link13_pos240	0.197139408035127	0.83325459503842	0.197139408035127	0.657039809177674
full	ide(ID)!id	0.236112080036822	5.7920461251698	4.08103491606253	1.4192591448735	Positive	0.0898632383392074	0.0642166966828485	-2037.76347479106	0.657039809177674	Length	window_link13_pos240	0.197139408035127	0.83325459503842	0.197139408035127	0.657039809177674
full	R!variance	1	24.5309182159021	1.52922186036108	16.0414383627172	Positive	0.380595682885827	0.0355086632604529	-2037.76347479106	0.657039809177674	Length	window_link13_pos240	0.197139408035127	0.83325459503842	0.197139408035127	0.657039809177674
partial	MeCaYear!MeCaYear.var	0.590889322443233	14.485622993217	3.7948695336096	3.81715968491771	Positive	0.22453630142076	0.0473406329130477	-2037.84247395314	0.999611533118349	Length	window_link13_pos250	2.37043423112431e-07	0.83325459503842	2.37043423112431e-07	0.999611533118349
partial	BirthYear!BirthYear.var	2.54928683592442e-07	6.24956427611196e-06	3.89514725672427e-07	16.0444878311679	Boundary	9.68721917384271e-08	9.04368894186344e-09	-2037.84247395314	0.999611533118349	Length	window_link13_pos250	2.37043423112431e-07	0.83325459503842	2.37043423112431e-07	0.999611533118349
partial	giv(ID).giv	0.790259104912933	19.3731635112186	5.29573345560897	3.6582587990148	Positive	0.300296265039173	0.0749415196834189	-2037.84247395314	0.999611533118349	Length	window_link13_pos250	2.37043423112431e-07	0.83325459503842	2.37043423112431e-07	0.999611533118349
partial	ide(ID)!id	0.250449498964078	6.13975728285778	3.98001898916985	1.54264522344362	Positive	0.0951701140199214	0.0626464364782574	-2037.84247395314	0.999611533118349	Length	window_link13_pos250	2.37043423112431e-07	0.83325459503842	2.37043423112431e-07	0.999611533118349
partial	R!variance	1	24.5149513504852	1.52793604934292	16.0444878311679	Positive	0.379997222647954	0.0354753683046577	-2037.84247395314	0.999611533118349	Length	window_link13_pos250	2.37043423112431e-07	0.83325459503842	2.37043423112431e-07	0.999611533118349
full	MeCaYear!MeCaYear.var	0.59089152491125	14.4856411162514	3.79504563737987	3.81698733042177	Positive	0.224536925358259	0.0473427348025478	-2037.84247383461	0.999611533118349	Length	window_link13_pos250	2.37043423112431e-07	0.83325459503842	2.37043423112431e-07	0.999611533118349
full	BirthYear!BirthYear.var	9.94977433305835e-08	2.43917629717266e-06	1.52025670202849e-07	16.0445028390142	Boundary	3.78088302601565e-08	3.52979846636989e-09	-2037.84247383461	0.999611533118349	Length	window_link13_pos250	2.37043423112431e-07	0.83325459503842	2.37043423112431e-07	0.999611533118349
full	giv(ID).giv	0.790259370286193	19.3731220437456	5.29573788212887	3.65824791085727	Positive	0.300296081021415	0.0749418628414971	-2037.84247383461	0.999611533118349	Length	window_link13_pos250	2.37043423112431e-07	0.83325459503842	2.37043423112431e-07	0.999611533118349
full	giv(ID2).giv	4.07412127861533e-08	9.98766376196863e-07	6.22497553347828e-08	16.0445028390142	Boundary	1.54815330203686e-08	1.44534203085197e-09	-2037.84247383461	0.999611533118349	Length	window_link13_pos250	2.37043423112431e-07	0.83325459503842	2.37043423112431e-07	0.999611533118349
full	ide(ID)!id	0.250449642129015	6.13974558886999	3.98001791079987	1.54264270324253	Positive	0.0951700781444984	0.0626465333552842	-2037.84247383461	0.999611533118349	Length	window_link13_pos250	2.37043423112431e-07	0.83325459503842	2.37043423112431e-07	0.999611533118349
full	R!variance	1	24.5148906449912	1.52793083655918	16.0445028390142	Positive	0.379996862185465	0.0354761660738581	-2037.84247383461	0.999611533118349	Length	window_link13_pos250	2.37043423112431e-07	0.83325459503842	2.37043423112431e-07	0.999611533118349
partial	MeCaYear!MeCaYear.var	0.590833392454421	14.4845755025268	3.79453390503042	3.8172212622279	Positive	0.224532030149259	0.0473392321220791	-2037.83339638463	1	Length	window_link13_pos260	0	0.83325459503842	0	1
partial	BirthYear!BirthYear.var	2.53214556559046e-07	6.20768123409897e-06	3.86905522202976e-07	16.044436891863	Boundary	9.62281062202032e-08	8.98327358775974e-09	-2037.83339638463	1	Length	window_link13_pos260	0	0.83325459503842	0	1
partial	giv(ID).giv	0.790215663136798	19.3725313805232	5.2943160027206	3.65911883056625	Positive	0.300302469978516	0.074925031420317	-2037.83339638463	1	Length	window_link13_pos260	0	0.83325459503842	0	1
partial	ide(ID)!id	0.250349837506043	6.13745121672577	3.97885445794523	1.54251714446858	Positive	0.0951394385974985	0.0626305798629953	-2037.83339638463	1	Length	window_link13_pos260	0	0.83325459503842	0	1
partial	R!variance	1	24.5154991026412	1.52797504006353	16.044436891863	Positive	0.38002596504662	0.035476924035625	-2037.83339638463	1	Length	window_link13_pos260	0	0.83325459503842	0	1
full	MeCaYear!MeCaYear.var	0.590833190366243	14.4845768010323	3.79451228109732	3.81724335777972	Positive	0.224531977019158	0.0473389669434386	-2037.8333967838	1	Length	window_link13_pos260	0	0.83325459503842	0	1
full	BirthYear!BirthYear.var	8.56682462769065e-08	2.1002007213549e-06	1.308990184207e-07	16.0444344556123	Boundary	3.25561613970849e-08	3.0392371516425e-09	-2037.8333967838	1	Length	window_link13_pos260	0	0.83325459503842	0	1
full	giv(ID).giv	0.790215613837401	19.3725385347896	5.29431606846282	3.6591201364399	Positive	0.300302482899337	0.074924974641312	-2037.8333967838	1	Length	window_link13_pos260	0	0.83325459503842	0	1
full	giv(ID2).giv	6.12933517763874e-08	1.50263775914052e-06	9.36547662865675e-08	16.0444344556123	Boundary	2.32930676151624e-08	2.1744933503758e-09	-2037.8333967838	1	Length	window_link13_pos260	0	0.83325459503842	0	1
full	ide(ID)!id	0.250349917762142	6.13745583370166	3.97885123082054	1.54251955593624	Positive	0.095139479125865	0.0626305132290982	-2037.8333967838	1	Length	window_link13_pos260	0	0.83325459503842	0	1
full	R!variance	1	24.5155096856588	1.52797593168411	16.0444344556123	Positive	0.38002600510641	0.0354768223201248	-2037.8333967838	1	Length	window_link13_pos260	0	0.83325459503842	0	1
partial	MeCaYear!MeCaYear.var	0.590903060266375	14.4864893070791	3.79498728700388	3.81726952200571	Positive	0.22455608506972	0.0473419011420312	-2037.84477877009	1	Length	window_link13_pos270	0	0.83325459503842	0	1
partial	BirthYear!BirthYear.var	2.53977283780106e-07	6.22646835516964e-06	3.88079965410999e-07	16.0442921823482	Boundary	9.65169219407869e-08	9.01056247007533e-09	-2037.84477877009	1	Length	window_link13_pos270	0	0.83325459503842	0	1
partial	giv(ID).giv	0.790012139117322	19.3678171181355	5.2944006755674	3.65816988644514	Positive	0.30022188925163	0.0749275174037997	-2037.84477877009	1	Length	window_link13_pos270	0	0.83325459503842	0	1
partial	ide(ID)!id	0.250512058758819	6.14151542702798	3.97949892128148	1.54328862716472	Positive	0.0952000606533956	0.0626394576166068	-2037.84477877009	1	Length	window_link13_pos270	0	0.83325459503842	0	1
partial	R!variance	1	24.5158474903627	1.52801053556821	16.0442921823482	Positive	0.380021868508333	0.0354778283158454	-2037.84477877009	1	Length	window_link13_pos270	0	0.83325459503842	0	1
full	MeCaYear!MeCaYear.var	0.590902857418901	14.4864905004675	3.79496513847934	3.8172921151714	Positive	0.224556026539136	0.0473416294090958	-2037.84478018113	1	Length	window_link13_pos270	0	0.83325459503842	0	1
full	BirthYear!BirthYear.var	8.26069815941851e-08	2.02518102444732e-06	1.26224410356931e-07	16.0442898383966	Boundary	3.13924620913306e-08	2.93070760215551e-09	-2037.84478018113	1	Length	window_link13_pos270	0	0.83325459503842	0	1
full	giv(ID).giv	0.790011993341573	19.3678217884888	5.29440094555385	3.65817058202848	Positive	0.300221858662096	0.074927462528464	-2037.84478018113	1	Length	window_link13_pos270	0	0.83325459503842	0	1
full	giv(ID2).giv	2.49308796292138e-07	6.11201902956566e-06	3.80946685152657e-07	16.0442898383966	Boundary	9.47428024314486e-08	8.84490839003176e-09	-2037.84478018113	1	Length	window_link13_pos270	0	0.83325459503842	0	1
full	ide(ID)!id	0.250512111998989	6.14151934647478	3.97949587451081	1.54329079364349	Positive	0.0952000887525589	0.0626393925695444	-2037.84478018113	1	Length	window_link13_pos270	0	0.83325459503842	0	1
full	R!variance	1	24.5158579258618	1.52801140921746	16.0442898383966	Positive	0.380021899910944	0.035477722894572	-2037.84478018113	1	Length	window_link13_pos270	0	0.83325459503842	0	1
partial	MeCaYear!MeCaYear.var	0.591017289784623	14.4889751839958	3.79561096183737	3.81729722294353	Positive	0.224587198693514	0.0473459170142355	-2037.8427143923	1	Length	window_link13_pos280	0	0.83325459503842	0	1
partial	BirthYear!BirthYear.var	2.54368285290515e-07	6.23591870639337e-06	3.88666459938007e-07	16.0443962861833	Boundary	9.666021894332e-08	9.02437345456322e-09	-2037.8427143923	1	Length	window_link13_pos280	0	0.83325459503842	0	1
partial	giv(ID).giv	0.79005746053687	19.3685077196659	5.29399196437582	3.65858275758632	Positive	0.300222675268177	0.0749180904529346	-2037.8427143923	1	Length	window_link13_pos280	0	0.83325459503842	0	1
partial	ide(ID)!id	0.25049657740722	6.14100256703443	3.97909712286092	1.54331557572516	Positive	0.0951889658299201	0.0626314697862914	-2037.8427143923	1	Length	window_link13_pos280	0	0.83325459503842	0	1
partial	R!variance	1	24.515315261379	1.52796744882763	16.0443962861833	Positive	0.38000106354817	0.0354775888993255	-2037.8427143923	1	Length	window_link13_pos280	0	0.83325459503842	0	1
full	MeCaYear!MeCaYear.var	0.591019509593033	14.4889932043626	3.79578914791074	3.8171227746772	Positive	0.224587823798587	0.0473480436813609	-2037.84271512635	1	Length	window_link13_pos280	0	0.83325459503842	0	1
full	BirthYear!BirthYear.var	9.163242893971e-08	2.24639224028477e-06	1.40010883937247e-07	16.0444115279753	Boundary	3.48203865877776e-08	3.25097159972663e-09	-2037.84271512635	1	Length	window_link13_pos280	0	0.83325459503842	0	1
full	giv(ID).giv	0.790057732260441	19.3684657240131	5.2939967097114	3.65857154547967	Positive	0.300222486539911	0.0749184404638701	-2037.84271512635	1	Length	window_link13_pos280	0	0.83325459503842	0	1
full	giv(ID2).giv	1.01192894248423e-07	2.48076947257593e-06	1.54618913149318e-07	16.0444115279753	Boundary	3.84533700398201e-08	3.59016157382682e-09	-2037.84271512635	1	Length	window_link13_pos280	0	0.83325459503842	0	1
full	ide(ID)!id	0.250496706771837	6.14099031118541	3.97909611424566	1.5433128868639	Positive	0.0951889224119495	0.062631568840782	-2037.84271512635	1	Length	window_link13_pos280	0	0.83325459503842	0	1
full	R!variance	1	24.5152536746876	1.52796215878298	16.0444115279753	Positive	0.380000693975796	0.0354783959930346	-2037.84271512635	1	Length	window_link13_pos280	0	0.83325459503842	0	1
partial	MeCaYear!MeCaYear.var	0.590992708201129	14.4884139874306	3.79550369607836	3.81725724635717	Positive	0.224585840624151	0.0473460600489467	-2037.84558539416	1	Length	window_link13_pos290	0	0.83325459503842	0	1
partial	BirthYear!BirthYear.var	2.54581710926409e-07	6.2411687493696e-06	3.88994806902952e-07	16.0443497923783	Boundary	9.67447597280404e-08	9.03208975663423e-09	-2037.84558539416	1	Length	window_link13_pos290	0	0.83325459503842	0	1
partial	giv(ID).giv	0.789701438913534	19.3598350955543	5.29333032000715	3.65740165928812	Positive	0.300098053731212	0.0749159550338219	-2037.84558539416	1	Length	window_link13_pos290	0	0.83325459503842	0	1
partial	ide(ID)!id	0.250783640546587	6.14805759037787	3.979375402222	1.54498054818978	Positive	0.0953014376410412	0.0626380433755342	-2037.84558539416	1	Length	window_link13_pos290	0	0.83325459503842	0	1
partial	R!variance	1	24.5153853615734	1.52797624576966	16.0443497923783	Positive	0.380014571258836	0.0354781563992438	-2037.84558539416	1	Length	window_link13_pos290	0	0.83325459503842	0	1
full	MeCaYear!MeCaYear.var	0.590994931976256	14.488432109787	3.79568198518949	3.81708271828881	Positive	0.224586467338648	0.047348187938487	-2037.84558573564	1	Length	window_link13_pos290	0	0.83325459503842	0	1
full	BirthYear!BirthYear.var	9.08431817932413e-08	2.22705001487439e-06	1.38805743321399e-07	16.044365035514	Boundary	3.45216992174924e-08	3.22302197583204e-09	-2037.84558573564	1	Length	window_link13_pos290	0	0.83325459503842	0	1
full	giv(ID).giv	0.789701734174538	19.3597937029831	5.293335001764	3.65739060470034	Positive	0.300097874166862	0.0749163038328894	-2037.84558573564	1	Length	window_link13_pos290	0	0.83325459503842	0	1
full	giv(ID2).giv	1.01192894248423e-07	2.48077656674395e-06	1.54619803354809e-07	16.044365035514	Boundary	3.84547369349351e-08	3.59021905136507e-09	-2037.84558573564	1	Length	window_link13_pos290	0	0.83325459503842	0	1
full	ide(ID)!id	0.250783742490238	6.14804464592953	3.97937430811178	1.54497772008956	Positive	0.0953013837250818	0.0626381410513374	-2037.84558573564	1	Length	window_link13_pos290	0	0.83325459503842	0	1
full	R!variance	1	24.5153237800846	1.52797095589761	16.044365035514	Positive	0.380014201792971	0.0354789639927807	-2037.84558573564	1	Length	window_link13_pos290	0	0.83325459503842	0	1
partial	MeCaYear!MeCaYear.var	0.590927000060495	14.4868959933587	3.79522420163517	3.81713838858769	Positive	0.22457274459679	0.0473456248726998	-2037.86196741904	0.585556445109581	Length	window_link13_pos30	0.297337434300062	0.83325459503842	0.297337434300062	0.585556445109581
partial	BirthYear!BirthYear.var	2.54128226197391e-07	6.23009133365279e-06	3.88309465161571e-07	16.0441397715106	Boundary	9.65775353483923e-08	9.015923624e-09	-2037.86196741904	0.585556445109581	Length	window_link13_pos30	0.297337434300062	0.83325459503842	0.297337434300062	0.585556445109581
partial	giv(ID).giv	0.788805872985718	19.3380039154155	5.29115664457595	3.6547781920687	Positive	0.299773575809423	0.0749016117325777	-2037.86196741904	0.585556445109581	Length	window_link13_pos30	0.297337434300062	0.83325459503842	0.297337434300062	0.585556445109581
partial	ide(ID)!id	0.251605778717624	6.16825216522022	3.97960225496823	1.54996699921949	Positive	0.0956189178650576	0.0626444650375247	-2037.86196741904	0.585556445109581	Length	window_link13_pos30	0.297337434300062	0.83325459503842	0.297337434300062	0.585556445109581
partial	R!variance	1	24.5155425151933	1.52800604235107	16.0441397715106	Positive	0.380034665151194	0.0354778521020999	-2037.86196741904	0.585556445109581	Length	window_link13_pos30	0.297337434300062	0.83325459503842	0.297337434300062	0.585556445109581
full	MeCaYear!MeCaYear.var	0.59164288180802	14.498629370274	3.79591141183896	3.81953839203271	Positive	0.224079596359205	0.0472617115818636	-2037.71329870189	0.585556445109581	Length	window_link13_pos30	0.297337434300062	0.83325459503842	0.297337434300062	0.585556445109581
full	BirthYear!BirthYear.var	2.10467148155262e-07	5.15764706979412e-06	3.21379849939206e-07	16.048445696797	Boundary	7.97126020706647e-08	7.45933734379174e-09	-2037.71329870189	0.585556445109581	Length	window_link13_pos30	0.297337434300062	0.83325459503842	0.297337434300062	0.585556445109581
full	giv(ID).giv	0.79167854356131	19.4006454508791	5.31981296926605	3.64686607648834	Positive	0.299841363670839	0.0750853027035823	-2037.71329870189	0.585556445109581	Length	window_link13_pos30	0.297337434300062	0.83325459503842	0.297337434300062	0.585556445109581
full	giv(ID2).giv	0.0349251524786706	0.855865686985246	1.63738917257031	0.522701445278119	Positive	0.0132275977804186	0.0252166180682592	-2037.71329870189	0.585556445109581	Length	window_link13_pos30	0.297337434300062	0.83325459503842	0.297337434300062	0.585556445109581
full	ide(ID)!id	0.222077861590066	5.44217585564084	4.0978648120385	1.32805158424287	Positive	0.084110058813426	0.0643241611958377	-2037.71329870189	0.585556445109581	Length	window_link13_pos30	0.297337434300062	0.83325459503842	0.297337434300062	0.585556445109581
full	R!variance	1	24.5057108199581	1.52698344020001	16.048445696797	Positive	0.378741303663509	0.0354418131721393	-2037.71329870189	0.585556445109581	Length	window_link13_pos30	0.297337434300062	0.83325459503842	0.297337434300062	0.585556445109581
partial	MeCaYear!MeCaYear.var	0.590980044259464	14.4879299916332	3.79540332394705	3.81723067485919	Positive	0.224576586874028	0.0473452333991667	-2037.84764948948	1	Length	window_link13_pos300	0	0.83325459503842	0	1
partial	BirthYear!BirthYear.var	2.54868915363341e-07	6.24813483753846e-06	3.89428558444237e-07	16.0443673224678	Boundary	9.68519862363661e-08	9.04205260329818e-09	-2037.84764948948	1	Length	window_link13_pos300	0	0.83325459503842	0	1
partial	giv(ID).giv	0.789703838028776	19.3596620234808	5.29364308890116	3.65715287153963	Positive	0.300093030735161	0.0749205560189278	-2037.84764948948	1	Length	window_link13_pos300	0	0.83325459503842	0	1
partial	ide(ID)!id	0.25084594567808	6.14951136670439	3.97955707366203	1.5452753291073	Positive	0.0953232293692101	0.0626404341271681	-2037.84764948948	1	Length	window_link13_pos300	0	0.83325459503842	0	1
partial	R!variance	1	24.5150917232535	1.5279562746562	16.0443673224678	Positive	0.380007056169615	0.0354772671685278	-2037.84764948948	1	Length	window_link13_pos300	0	0.83325459503842	0	1
full	MeCaYear!MeCaYear.var	0.590982240753693	14.4879479132163	3.79557944363625	3.8170582722243	Positive	0.22457720673062	0.0473473354359233	-2037.84764973755	1	Length	window_link13_pos300	0	0.83325459503842	0	1
full	BirthYear!BirthYear.var	9.64631741182769e-08	2.36479769745158e-06	1.47391008536518e-07	16.0443823604454	Boundary	3.66566517603376e-08	3.42232676342131e-09	-2037.84764973755	1	Length	window_link13_pos300	0	0.83325459503842	0	1
full	giv(ID).giv	0.789704112891718	19.3596207558397	5.29364767020981	3.65714191082015	Positive	0.300092848121335	0.0749209003128754	-2037.84764973755	1	Length	window_link13_pos300	0	0.83325459503842	0	1
full	giv(ID2).giv	1.05464952806684e-07	2.58547658045426e-06	1.61145285768575e-07	16.0443823604454	Boundary	4.00773879077919e-08	3.74169245302591e-09	-2037.84764973755	1	Length	window_link13_pos300	0	0.83325459503842	0	1
full	ide(ID)!id	0.250846044538347	6.14949854139959	3.97955600689444	1.54527252053893	Positive	0.0953231757522903	0.0626405309205631	-2037.84764973755	1	Length	window_link13_pos300	0	0.83325459503842	0	1
full	R!variance	1	24.5150309334837	1.52795105369223	16.0443823604454	Positive	0.380006692661715	0.0354780650201814	-2037.84764973755	1	Length	window_link13_pos300	0	0.83325459503842	0	1
partial	MeCaYear!MeCaYear.var	0.59092374164527	14.4860587279111	3.79496990257717	3.8171735480889	Positive	0.224544087142026	0.047341656878382	-2037.84442380399	1	Length	window_link13_pos310	0	0.83325459503842	0	1
partial	BirthYear!BirthYear.var	2.54279843591974e-07	6.23348240729271e-06	3.88510897959056e-07	16.0445496896966	Boundary	9.66233565079064e-08	9.02036213117737e-09	-2037.84442380399	1	Length	window_link13_pos310	0	0.83325459503842	0	1
partial	giv(ID).giv	0.789966377764777	19.3654418242096	5.2942430307759	3.65783015846394	Positive	0.300177953037072	0.0749250508260519	-2037.84442380399	1	Length	window_link13_pos310	0	0.83325459503842	0	1
partial	ide(ID)!id	0.250769845764053	6.14743740505853	3.97937808315684	1.54482365751529	Positive	0.0952895985242679	0.0626366076189476	-2037.84442380399	1	Length	window_link13_pos310	0	0.83325459503842	0	1
partial	R!variance	1	24.5142608208269	1.52788712023307	16.0445496896966	Positive	0.379988264673277	0.0354741532154305	-2037.84442380399	1	Length	window_link13_pos310	0	0.83325459503842	0	1
full	MeCaYear!MeCaYear.var	0.590923561106198	14.4860604481738	3.79494909008025	3.81719493577382	Positive	0.224544034119222	0.0473413999237804	-2037.84442873834	1	Length	window_link13_pos310	0	0.83325459503842	0	1
full	BirthYear!BirthYear.var	7.8322394125112e-08	1.92001641230576e-06	1.19667847052836e-07	16.0445471326816	Boundary	2.97615926936576e-08	2.77841285623146e-09	-2037.84442873834	1	Length	window_link13_pos310	0	0.83325459503842	0	1
full	giv(ID).giv	0.789966234581276	19.3654465304084	5.29424356444403	3.65783067867639	Positive	0.300177919456783	0.0749249991001792	-2037.84442873834	1	Length	window_link13_pos310	0	0.83325459503842	0	1
full	giv(ID2).giv	4.37327028779023e-07	1.07207533960127e-05	6.68186724583534e-07	16.0445471326816	Boundary	1.66179150290755e-07	1.55137627329954e-08	-2037.84442873834	1	Length	window_link13_pos310	0	0.83325459503842	0	1
full	ide(ID)!id	0.25076972552004	6.14743706555712	3.97937508379546	1.54482473657492	Positive	0.0952895594445934	0.0626365420944034	-2037.84442873834	1	Length	window_link13_pos310	0	0.83325459503842	0	1
full	R!variance	1	24.5142712215708	1.52788801197367	16.0445471326816	Positive	0.379988291038658	0.0354740542250691	-2037.84442873834	1	Length	window_link13_pos310	0	0.83325459503842	0	1
partial	MeCaYear!MeCaYear.var	0.590978217695376	14.487323799018	3.79523861788048	3.81723661083232	Positive	0.22455091064886	0.0473420986524604	-2037.84479253698	1	Length	window_link13_pos320	0	0.83325459503842	0	1
partial	BirthYear!BirthYear.var	2.535201008587e-07	6.21482768861184e-06	3.87347495251258e-07	16.0445795178836	Boundary	9.63287102824421e-08	8.99321993448042e-09	-2037.84479253698	1	Length	window_link13_pos320	0	0.83325459503842	0	1
partial	giv(ID).giv	0.790353173911643	19.3748297368578	5.29613622837225	3.65829519887795	Positive	0.300306372759675	0.0749427163560383	-2037.84479253698	1	Length	window_link13_pos320	0	0.83325459503842	0	1
partial	ide(ID)!id	0.250491205146309	6.14057690977605	3.98003672529198	1.54284428350986	Positive	0.0951778365782806	0.0626438512282804	-2037.84479253698	1	Length	window_link13_pos320	0	0.83325459503842	0	1
partial	R!variance	1	24.5141417487668	1.52787685843951	16.0445795178836	Positive	0.379964783684474	0.0354733999553464	-2037.84479253698	1	Length	window_link13_pos320	0	0.83325459503842	0	1
full	MeCaYear!MeCaYear.var	0.590977956478534	14.4873244266345	3.79521410052319	3.81726143582713	Positive	0.224550843678682	0.0473417993996618	-2037.84479448887	1	Length	window_link13_pos320	0	0.83325459503842	0	1
full	BirthYear!BirthYear.var	8.66105591903407e-08	2.12318455537567e-06	1.32330357071725e-07	16.0445766365224	Boundary	3.29089671187759e-08	3.07236119130325e-09	-2037.84479448887	1	Length	window_link13_pos320	0	0.83325459503842	0	1
full	giv(ID).giv	0.790352862380574	19.3748315031146	5.29613611949847	3.65829560758143	Positive	0.300306297563006	0.0749426548978651	-2037.84479448887	1	Length	window_link13_pos320	0	0.83325459503842	0	1
full	giv(ID2).giv	3.01174563291759e-07	7.38303951886259e-06	4.60157951569538e-07	16.0445766365224	Boundary	1.14435744244514e-07	1.06836516091735e-08	-2037.84479448887	1	Length	window_link13_pos320	0	0.83325459503842	0	1
full	ide(ID)!id	0.250491265259658	6.14058136360733	3.98003354971302	1.54284663355416	Positive	0.0951778731026832	0.0626437839189512	-2037.84479448887	1	Length	window_link13_pos320	0	0.83325459503842	0	1
full	R!variance	1	24.5141536462041	1.5278778743468	16.0445766365224	Positive	0.379964838310917	0.0354732866295348	-2037.84479448887	1	Length	window_link13_pos320	0	0.83325459503842	0	1
partial	MeCaYear!MeCaYear.var	0.591188111327404	14.4929230563098	3.79658497948662	3.81735773981531	Positive	0.224626062762021	0.047350750436173	-2037.8763085382	0.383814151788072	Length	window_link13_pos330	0.758449601496977	0.83325459503842	0.758449601496977	0.383814151788072
partial	BirthYear!BirthYear.var	2.52753786708612e-07	6.19623621106648e-06	3.86199192669231e-07	16.044145945104	Boundary	9.60355711975823e-08	8.96674199703597e-09	-2037.8763085382	0.383814151788072	Length	window_link13_pos330	0.758449601496977	0.83325459503842	0.758449601496977	0.383814151788072
partial	giv(ID).giv	0.789364095384746	19.3511893737814	5.29571013432428	3.65412548703453	Positive	0.299924415654873	0.0749458533276549	-2037.8763085382	0.383814151788072	Length	window_link13_pos330	0.758449601496977	0.83325459503842	0.758449601496977	0.383814151788072
partial	ide(ID)!id	0.251324287417778	6.16119216529806	3.9820870823253	1.54722687824805	Positive	0.0954924229317957	0.0626746369280122	-2037.8763085382	0.383814151788072	Length	window_link13_pos330	0.758449601496977	0.83325459503842	0.758449601496977	0.383814151788072
partial	R!variance	1	24.5149095163105	1.52796600081985	16.044145945104	Positive	0.37995700261574	0.0354761925184262	-2037.8763085382	0.383814151788072	Length	window_link13_pos330	0.758449601496977	0.83325459503842	0.758449601496977	0.383814151788072
full	MeCaYear!MeCaYear.var	0.583499986169503	14.3088108656667	3.75494058008112	3.81066239545063	Positive	0.222608619377955	0.0471421103653394	-2037.49708373745	0.383814151788072	Length	window_link13_pos330	0.758449601496977	0.83325459503842	0.758449601496977	0.383814151788072
full	BirthYear!BirthYear.var	2.62192559459865e-07	6.42958668829588e-06	4.00725728085722e-07	16.0448562137754	Boundary	1.00027977816571e-07	9.30903147044383e-09	-2037.49708373745	0.383814151788072	Length	window_link13_pos330	0.758449601496977	0.83325459503842	0.758449601496977	0.383814151788072
full	giv(ID).giv	0.75689864108193	18.5609593083612	5.29631410809939	3.50450500660013	Positive	0.288761209072853	0.0757459592824088	-2037.49708373745	0.383814151788072	Length	window_link13_pos330	0.758449601496977	0.83325459503842	0.758449601496977	0.383814151788072
full	giv(ID2).giv	0.0385071604257365	0.944287384002934	1.58970664579464	0.594001029372888	Positive	0.0146907044074008	0.0246921844104253	-2037.49708373745	0.383814151788072	Length	window_link13_pos330	0.758449601496977	0.83325459503842	0.758449601496977	0.383814151788072
full	ide(ID)!id	0.242286192371399	5.94143510570331	4.04011865627443	1.47060906156211	Positive	0.0924335836444578	0.0637758265742166	-2037.49708373745	0.383814151788072	Length	window_link13_pos330	0.758449601496977	0.83325459503842	0.758449601496977	0.383814151788072
full	R!variance	1	24.5223842413426	1.52836422555715	16.0448562137754	Positive	0.381505783469356	0.035504560044042	-2037.49708373745	0.383814151788072	Length	window_link13_pos330	0.758449601496977	0.83325459503842	0.758449601496977	0.383814151788072
partial	MeCaYear!MeCaYear.var	0.591334303520513	14.4965189457917	3.79744333476188	3.817441806989	Positive	0.224670288531313	0.047355690849625	-2037.89443029033	0.210630301374338	Length	window_link13_pos340	1.56708875402319	0.83325459503842	1.56708875402319	0.210630301374338
partial	BirthYear!BirthYear.var	2.52876325464128e-07	6.19924536968075e-06	3.86390191947348e-07	16.0440029247055	Boundary	9.60772893886293e-08	8.97113580902809e-09	-2037.89443029033	0.210630301374338	Length	window_link13_pos340	1.56708875402319	0.83325459503842	1.56708875402319	0.210630301374338
partial	giv(ID).giv	0.788836601535197	19.338273919183	5.29542043870928	3.65188640694534	Positive	0.299708888552286	0.0749450317136831	-2037.89443029033	0.210630301374338	Length	window_link13_pos340	1.56708875402319	0.83325459503842	1.56708875402319	0.210630301374338
partial	ide(ID)!id	0.251838207374391	6.17379597757505	3.98316680751163	1.54997173754618	Positive	0.0956828690254569	0.0626895802093822	-2037.89443029033	0.210630301374338	Length	window_link13_pos340	1.56708875402319	0.83325459503842	1.56708875402319	0.210630301374338
partial	R!variance	1	24.5149298112533	1.52798088645969	16.0440029247055	Positive	0.379937857813655	0.0354763768121136	-2037.89443029033	0.210630301374338	Length	window_link13_pos340	1.56708875402319	0.83325459503842	1.56708875402319	0.210630301374338
full	MeCaYear!MeCaYear.var	0.578679015795928	14.199149524511	3.72907327024039	3.80768853157869	Positive	0.221753527342483	0.0470461837255956	-2037.11088591332	0.210630301374338	Length	window_link13_pos340	1.56708875402319	0.83325459503842	1.56708875402319	0.210630301374338
full	BirthYear!BirthYear.var	5.8898639878833e-07	1.44520636069651e-05	9.00845524194786e-07	16.0427767234377	Boundary	2.25703382916719e-07	2.09642209732849e-08	-2037.11088591332	0.210630301374338	Length	window_link13_pos340	1.56708875402319	0.83325459503842	1.56708875402319	0.210630301374338
full	giv(ID).giv	0.736572514695022	18.0734102780875	5.27466017810973	3.42645965195893	Positive	0.28225933344496	0.075966800847472	-2037.11088591332	0.210630301374338	Length	window_link13_pos340	1.56708875402319	0.83325459503842	1.56708875402319	0.210630301374338
full	giv(ID2).giv	0.0426714052979041	1.04703583110334	1.36983766210166	0.764350302281027	Positive	0.0163519574464886	0.0213404910330676	-2037.11088591332	0.210630301374338	Length	window_link13_pos340	1.56708875402319	0.83325459503842	1.56708875402319	0.210630301374338
full	ide(ID)!id	0.251635938521124	6.1744356012075	4.01626596628157	1.53735725000405	Positive	0.0964285129579916	0.0636545955733638	-2037.11088591332	0.210630301374338	Length	window_link13_pos340	1.56708875402319	0.83325459503842	1.56708875402319	0.210630301374338
full	R!variance	1	24.537177151622	1.52948442620749	16.0427767234377	Positive	0.383206443104694	0.0355937268100126	-2037.11088591332	0.210630301374338	Length	window_link13_pos340	1.56708875402319	0.83325459503842	1.56708875402319	0.210630301374338
partial	MeCaYear!MeCaYear.var	0.59116985361922	14.4924562730068	3.79649956636471	3.81732067123187	Positive	0.224616387102995	0.0473497077380901	-2037.88153640325	0.213374995698087	Length	window_link13_pos350	1.54837837959576	0.83325459503842	1.54837837959576	0.213374995698087
partial	BirthYear!BirthYear.var	2.53572960276798e-07	6.21630994261665e-06	3.87449997836236e-07	16.044160478339	Boundary	9.63456472884896e-08	8.99557353038239e-09	-2037.88153640325	0.213374995698087	Length	window_link13_pos350	1.54837837959576	0.83325459503842	1.54837837959576	0.213374995698087
partial	giv(ID).giv	0.789331197715476	19.3503572582033	5.29598707638945	3.65377728062649	Positive	0.299908259484301	0.0749496444327346	-2037.88153640325	0.213374995698087	Length	window_link13_pos350	1.54837837959576	0.83325459503842	1.54837837959576	0.213374995698087
partial	ide(ID)!id	0.251407529723132	6.16322467884836	3.98250592701522	1.54757451509119	Positive	0.0955228868170123	0.0626807405420296	-2037.88153640325	0.213374995698087	Length	window_link13_pos350	1.54837837959576	0.83325459503842	1.54837837959576	0.213374995698087
partial	R!variance	1	24.5148770430057	1.52796259275161	16.044160478339	Positive	0.379952370250044	0.0354752869571066	-2037.88153640325	0.213374995698087	Length	window_link13_pos350	1.54837837959576	0.83325459503842	1.54837837959576	0.213374995698087
full	MeCaYear!MeCaYear.var	0.580540234492821	14.2386508293561	3.73642135171954	3.81077225747127	Positive	0.221778218192905	0.0470533139503026	-2037.10734721345	0.213374995698087	Length	window_link13_pos350	1.54837837959576	0.83325459503842	1.54837837959576	0.213374995698087
full	BirthYear!BirthYear.var	2.39975813847121e-07	5.88577951680622e-06	3.66852740555953e-07	16.0439840462593	Boundary	9.16756587093448e-08	8.53676534295163e-09	-2037.10734721345	0.213374995698087	Length	window_link13_pos350	1.54837837959576	0.83325459503842	1.54837837959576	0.213374995698087
full	giv(ID).giv	0.726048686411105	17.8074715871364	5.27232350452381	3.37753773490133	Positive	0.277365416600674	0.0760763962264473	-2037.10734721345	0.213374995698087	Length	window_link13_pos350	1.54837837959576	0.83325459503842	1.54837837959576	0.213374995698087
full	giv(ID2).giv	0.0699019690420813	1.714454348447	2.04492773299091	0.838393612051728	Positive	0.026703978848033	0.0316461960093552	-2037.10734721345	0.213374995698087	Length	window_link13_pos350	1.54837837959576	0.83325459503842	1.54837837959576	0.213374995698087
full	ide(ID)!id	0.24117005981621	5.91507025386093	4.06929177752219	1.45358715404346	Positive	0.0921318850436657	0.0643555078932397	-2037.10734721345	0.213374995698087	Length	window_link13_pos350	1.54837837959576	0.83325459503842	1.54837837959576	0.213374995698087
full	R!variance	1	24.5265529990277	1.52870714208583	16.0439840462593	Positive	0.382020409639063	0.0355734405317615	-2037.10734721345	0.213374995698087	Length	window_link13_pos350	1.54837837959576	0.83325459503842	1.54837837959576	0.213374995698087
partial	MeCaYear!MeCaYear.var	0.591035990692837	14.4894237011808	3.79580796001716	3.81721727068491	Positive	0.224576760644832	0.0473455967784725	-2037.88207209056	0.329392296005698	Length	window_link13_pos360	0.951285516036478	0.83325459503842	0.951285516036478	0.329392296005698
partial	BirthYear!BirthYear.var	2.54992268538669e-07	6.25121156336178e-06	3.89627603168519e-07	16.0440674955415	Boundary	9.68897640070322e-08	9.04588968442634e-09	-2037.88207209056	0.329392296005698	Length	window_link13_pos360	0.951285516036478	0.83325459503842	0.951285516036478	0.329392296005698
partial	giv(ID).giv	0.789422057519467	19.352917335963	5.29654119336765	3.6538783763632	Positive	0.299957788106065	0.0749597716584924	-2037.88207209056	0.329392296005698	Length	window_link13_pos360	0.951285516036478	0.83325459503842	0.951285516036478	0.329392296005698
partial	ide(ID)!id	0.251318862855634	6.16115692674746	3.98277587020812	1.54695045052221	Positive	0.0954939749826389	0.0626863699698162	-2037.88207209056	0.329392296005698	Length	window_link13_pos360	0.951285516036478	0.83325459503842	0.951285516036478	0.329392296005698
partial	R!variance	1	24.5152984409556	1.52799771303432	16.0440674955415	Positive	0.3799713793767	0.0354751527811696	-2037.88207209056	0.329392296005698	Length	window_link13_pos360	0.951285516036478	0.83325459503842	0.951285516036478	0.329392296005698
full	MeCaYear!MeCaYear.var	0.587396589923233	14.3978076637435	3.77400328735495	3.81499605789542	Positive	0.224033544037488	0.0472933279250405	-2037.40642933254	0.329392296005698	Length	window_link13_pos360	0.951285516036478	0.83325459503842	0.951285516036478	0.329392296005698
full	BirthYear!BirthYear.var	1.7773936805255e-07	4.35660894086969e-06	2.71493729072567e-07	16.046812409819	Boundary	6.77899416218951e-08	6.31779627728269e-09	-2037.40642933254	0.329392296005698	Length	window_link13_pos360	0.951285516036478	0.83325459503842	0.951285516036478	0.329392296005698
full	giv(ID).giv	0.740354741173832	18.1469987215188	5.30612720719241	3.42000823065846	Positive	0.282371909124987	0.0762213462682005	-2037.40642933254	0.329392296005698	Length	window_link13_pos360	0.951285516036478	0.83325459503842	0.951285516036478	0.329392296005698
full	giv(ID2).giv	0.0423680669699755	1.03849305525936	1.57682405171494	0.658597929255271	Positive	0.0161592156987866	0.024479427491563	-2037.40642933254	0.329392296005698	Length	window_link13_pos360	0.951285516036478	0.83325459503842	0.951285516036478	0.329392296005698
full	ide(ID)!id	0.25179399721167	6.17177832648394	4.03472987400378	1.52966332795893	Positive	0.0960344382831163	0.0637345681770531	-2037.40642933254	0.329392296005698	Length	window_link13_pos360	0.951285516036478	0.83325459503842	0.951285516036478	0.329392296005698
full	R!variance	1	24.5112210570122	1.52748224575828	16.046812409819	Positive	0.38140082506568	0.0355452837854965	-2037.40642933254	0.329392296005698	Length	window_link13_pos360	0.951285516036478	0.83325459503842	0.951285516036478	0.329392296005698
partial	MeCaYear!MeCaYear.var	0.591028389358967	14.4891469635503	3.79570414145374	3.81724876955268	Positive	0.224576787715604	0.0473453001591036	-2037.86538107631	0.704333839443506	Length	window_link13_pos370	0.144002631229796	0.83325459503842	0.144002631229796	0.704333839443506
partial	BirthYear!BirthYear.var	2.54486266784277e-07	6.23876785959793e-06	3.88849678395872e-07	16.0441636092765	Boundary	9.66987531244248e-08	9.02803531159958e-09	-2037.86538107631	0.704333839443506	Length	window_link13_pos370	0.144002631229796	0.83325459503842	0.144002631229796	0.704333839443506
partial	giv(ID).giv	0.789751335007212	19.3608688915781	5.29603171901149	3.65573129444773	Positive	0.300086799726144	0.07494917248254	-2037.86538107631	0.704333839443506	Length	window_link13_pos370	0.144002631229796	0.83325459503842	0.144002631229796	0.704333839443506
partial	ide(ID)!id	0.250963022598902	6.15239501573889	3.9815852620889	1.54521242438774	Positive	0.0953600037923543	0.0626680393440927	-2037.86538107631	0.704333839443506	Length	window_link13_pos370	0.144002631229796	0.83325459503842	0.144002631229796	0.704333839443506
partial	R!variance	1	24.5151455064034	1.52797902735354	16.0441636092765	Positive	0.379976312067144	0.0354755304703829	-2037.86538107631	0.704333839443506	Length	window_link13_pos370	0.144002631229796	0.83325459503842	0.144002631229796	0.704333839443506
full	MeCaYear!MeCaYear.var	0.589864459350985	14.4600320607557	3.78900262552063	3.81631618921583	Positive	0.224384969722598	0.047324280977836	-2037.79337976069	0.704333839443506	Length	window_link13_pos370	0.144002631229796	0.83325459503842	0.144002631229796	0.704333839443506
full	BirthYear!BirthYear.var	2.15000756765874e-07	5.270563070272e-06	3.28478113086831e-07	16.0454010793674	Boundary	8.17864808304046e-08	7.63122360806928e-09	-2037.79337976069	0.704333839443506	Length	window_link13_pos370	0.144002631229796	0.83325459503842	0.144002631229796	0.704333839443506
full	giv(ID).giv	0.776055088352945	19.0243390334845	5.32405984729913	3.57327670595878	Positive	0.295212052095393	0.0756777832983531	-2037.79337976069	0.704333839443506	Length	window_link13_pos370	0.144002631229796	0.83325459503842	0.144002631229796	0.704333839443506
full	giv(ID2).giv	0.0112393951680033	0.275524337661655	0.916142405825941	0.300744006509837	Positive	0.00427547600892515	0.0142158726649534	-2037.79337976069	0.704333839443506	Length	window_link13_pos370	0.144002631229796	0.83325459503842	0.144002631229796	0.704333839443506
full	ide(ID)!id	0.251646417118451	6.16890067170821	3.98989092190478	1.54613266188319	Positive	0.095726522916895	0.062863676099553	-2037.79337976069	0.704333839443506	Length	window_link13_pos370	0.144002631229796	0.83325459503842	0.144002631229796	0.704333839443506
full	R!variance	1	24.5141605525203	1.52779979953526	16.0454010793674	Positive	0.380400897469707	0.0354939383603163	-2037.79337976069	0.704333839443506	Length	window_link13_pos370	0.144002631229796	0.83325459503842	0.144002631229796	0.704333839443506
partial	MeCaYear!MeCaYear.var	0.590976596473741	14.4876853906726	3.79534353002987	3.81722636595127	Positive	0.224562674658785	0.0473434160291341	-2037.84667823312	1	Length	window_link13_pos380	0	0.83325459503842	0	1
partial	BirthYear!BirthYear.var	2.53238054045394e-07	6.20808552800082e-06	3.86931268753255e-07	16.0444141617298	Boundary	9.62268473593377e-08	8.98372924645626e-09	-2037.84667823312	1	Length	window_link13_pos380	0	0.83325459503842	0	1
partial	giv(ID).giv	0.790123754558912	19.3697422944483	5.29520366200814	3.65797871636585	Positive	0.300235753317305	0.0749341195924345	-2037.84667823312	1	Length	window_link13_pos380	0	0.83325459503842	0	1
partial	ide(ID)!id	0.25057715505287	6.14285406589205	3.98004691775213	1.54341247548947	Positive	0.0952157437076476	0.0626454590846332	-2037.84667823312	1	Length	window_link13_pos380	0	0.83325459503842	0	1
partial	R!variance	1	24.5148208526669	1.52793493146925	16.0444141617298	Positive	0.379985732089415	0.0354754315275456	-2037.84667823312	1	Length	window_link13_pos380	0	0.83325459503842	0	1
full	MeCaYear!MeCaYear.var	0.5909763212618	14.4876857105195	3.79531718654855	3.81725294577937	Positive	0.224562598297749	0.047343095090274	-2037.84668049502	1	Length	window_link13_pos380	0	0.83325459503842	0	1
full	BirthYear!BirthYear.var	8.88975221381704e-08	2.17930789245822e-06	1.35829719330265e-07	16.0444113644917	Boundary	3.37797942749311e-08	3.1536670454346e-09	-2037.84668049502	1	Length	window_link13_pos380	0	0.83325459503842	0	1
full	giv(ID).giv	0.790123538408691	19.369746443492	5.29520376608495	3.65797942801607	Positive	0.300235708906965	0.0749340578879477	-2037.84668049502	1	Length	window_link13_pos380	0	0.83325459503842	0	1
full	giv(ID2).giv	2.7055680743393e-07	6.63265489990403e-06	4.1339347073729e-07	16.0444113644917	Boundary	1.02807739462022e-07	9.59808627957266e-09	-2037.84668049502	1	Length	window_link13_pos380	0	0.83325459503842	0	1
full	ide(ID)!id	0.250577209536834	6.14285839784171	3.9800440006774	1.54341469511297	Positive	0.0952157763743353	0.0626453941478123	-2037.84668049502	1	Length	window_link13_pos380	0	0.83325459503842	0	1
full	R!variance	1	24.5148328101991	1.5279359431318	16.0444113644917	Positive	0.379985779833417	0.0354753087553212	-2037.84668049502	1	Length	window_link13_pos380	0	0.83325459503842	0	1
partial	MeCaYear!MeCaYear.var	0.590925576051189	14.4861977218513	3.79501798204624	3.81716181329935	Positive	0.224530040892787	0.0473396072487493	-2037.85053994327	1	Length	window_link13_pos390	0	0.83325459503842	0	1
partial	BirthYear!BirthYear.var	2.54024946380265e-07	6.22727420961795e-06	3.88123076998658e-07	16.044586314664	Boundary	9.65201607615106e-08	9.01097409779311e-09	-2037.85053994327	1	Length	window_link13_pos390	0	0.83325459503842	0	1
partial	giv(ID).giv	0.790499206891029	19.3786295162796	5.29698457337383	3.65842664781194	Positive	0.300360699286408	0.0749515755933037	-2037.85053994327	1	Length	window_link13_pos390	0	0.83325459503842	0	1
partial	ide(ID)!id	0.250407985026338	6.13860650009788	3.98067445141192	1.54210211737374	Positive	0.0951458481346452	0.0626530484733546	-2037.85053994327	1	Length	window_link13_pos390	0	0.83325459503842	0	1
partial	R!variance	1	24.5144199353396	1.5278935495479	16.044586314664	Positive	0.379963315165999	0.0354727920473765	-2037.85053994327	1	Length	window_link13_pos390	0	0.83325459503842	0	1
full	MeCaYear!MeCaYear.var	0.590925334633277	14.4861987653418	3.79499361021813	3.81718660245889	Positive	0.224529983324076	0.0473393100559342	-2037.85054072049	1	Length	window_link13_pos390	0	0.83325459503842	0	1
full	BirthYear!BirthYear.var	8.46581262738803e-08	2.07534585577704e-06	1.29348689983546e-07	16.0445834901075	Boundary	3.21669872088294e-08	3.00305058369944e-09	-2037.85054072049	1	Length	window_link13_pos390	0	0.83325459503842	0	1
full	giv(ID).giv	0.79049882795043	19.3786295396629	5.296984550236	3.65842666820683	Positive	0.300360601001412	0.0749515178580217	-2037.85054072049	1	Length	window_link13_pos390	0	0.83325459503842	0	1
full	giv(ID2).giv	2.17626790730488e-07	5.33499710101573e-06	3.32510788098993e-07	16.0445834901075	Boundary	8.26902094558411e-08	7.71980540671932e-09	-2037.85054072049	1	Length	window_link13_pos390	0	0.83325459503842	0	1
full	ide(ID)!id	0.250408156703181	6.13861365872271	3.98067141333665	1.54210509266256	Positive	0.0951459278415776	0.0626529845173253	-2037.85054072049	1	Length	window_link13_pos390	0	0.83325459503842	0	1
full	R!variance	1	24.514431716372	1.52789455279327	16.0445834901075	Positive	0.379963372975737	0.0354726795391641	-2037.85054072049	1	Length	window_link13_pos390	0	0.83325459503842	0	1
partial	MeCaYear!MeCaYear.var	0.590618656954156	14.4793815673488	3.79350111153609	3.81689134697148	Positive	0.22448005044266	0.0473353735329213	-2037.85910259792	0.790295442954155	Length	window_link13_pos40	0.0707171607655256	0.83325459503842	0.0707171607655256	0.790295442954155
partial	BirthYear!BirthYear.var	2.53174010472261e-07	6.20671740962015e-06	3.86852937832884e-07	16.0441263400755	Boundary	9.62253968316396e-08	8.98179760519785e-09	-2037.85910259792	0.790295442954155	Length	window_link13_pos40	0.0707171607655256	0.83325459503842	0.0707171607655256	0.790295442954155
partial	giv(ID).giv	0.788750199650524	19.3366988455107	5.29115498610479	3.65453268639667	Positive	0.299785119415811	0.0749108034672641	-2037.85910259792	0.790295442954155	Length	window_link13_pos40	0.0707171607655256	0.83325459503842	0.0707171607655256	0.790295442954155
partial	ide(ID)!id	0.251682762267377	6.17015853780683	3.97976480463265	1.5503827087029	Positive	0.0956586089926281	0.0626528223987641	-2037.85910259792	0.790295442954155	Length	window_link13_pos40	0.0707171607655256	0.83325459503842	0.0707171607655256	0.790295442954155
partial	R!variance	1	24.5156183213371	1.52801204638368	16.0441263400755	Positive	0.380076124923504	0.0354767757892824	-2037.85910259792	0.790295442954155	Length	window_link13_pos40	0.0707171607655256	0.83325459503842	0.0707171607655256	0.790295442954155
full	MeCaYear!MeCaYear.var	0.595438551999403	14.5921167371522	3.82034724439427	3.81957864132999	Positive	0.225563253393761	0.0474468013287819	-2037.82374401754	0.790295442954155	Length	window_link13_pos40	0.0707171607655256	0.83325459503842	0.0707171607655256	0.790295442954155
full	BirthYear!BirthYear.var	2.3173499799538e-07	5.67901445325916e-06	3.53911697826496e-07	16.0464163466088	Boundary	8.77855488152652e-08	8.22707855544094e-09	-2037.82374401754	0.790295442954155	Length	window_link13_pos40	0.0707171607655256	0.83325459503842	0.0707171607655256	0.790295442954155
full	giv(ID).giv	0.793705313254993	19.4509417420564	5.29753914407355	3.67169382104831	Positive	0.300670408546018	0.0747585231542451	-2037.82374401754	0.790295442954155	Length	window_link13_pos40	0.0707171607655256	0.83325459503842	0.0707171607655256	0.790295442954155
full	giv(ID2).giv	0.0125120866926111	0.306627491671269	1.07919770795064	0.284125410397271	Positive	0.00473981231422342	0.016651389133304	-2037.82374401754	0.790295442954155	Length	window_link13_pos40	0.0707171607655256	0.83325459503842	0.0707171607655256	0.790295442954155
full	ide(ID)!id	0.23812907850323	5.83571100722597	4.03659435699092	1.44570162149665	Positive	0.0902077460293511	0.0634090948501758	-2037.82374401754	0.790295442954155	Length	window_link13_pos40	0.0707171607655256	0.83325459503842	0.0707171607655256	0.790295442954155
full	R!variance	1	24.506503128079	1.52722592999765	16.0464163466088	Positive	0.378818691931098	0.0355020977694745	-2037.82374401754	0.790295442954155	Length	window_link13_pos40	0.0707171607655256	0.83325459503842	0.0707171607655256	0.790295442954155
partial	MeCaYear!MeCaYear.var	0.59097128127865	14.4870099652422	3.7952607390002	3.81713167065791	Positive	0.224542731592635	0.0473414257136342	-2037.87523116615	0.474037568210876	Length	window_link13_pos400	0.51254881999148	0.83325459503842	0.51254881999148	0.474037568210876
partial	BirthYear!BirthYear.var	2.54230254264466e-07	6.23217463127245e-06	3.88432152337641e-07	16.0444355436756	Boundary	9.65961588226772e-08	9.01798859310762e-09	-2037.87523116615	0.474037568210876	Length	window_link13_pos400	0.51254881999148	0.83325459503842	0.51254881999148	0.474037568210876
partial	giv(ID).giv	0.789430163110695	19.3520108373168	5.29627473804379	3.65389104502244	Positive	0.299948256103015	0.0749567231261943	-2037.87523116615	0.474037568210876	Length	window_link13_pos400	0.51254881999148	0.83325459503842	0.51254881999148	0.474037568210876
partial	ide(ID)!id	0.251486125524216	6.16490533805078	3.98257494406343	1.5479696991617	Positive	0.0955535122801167	0.0626845939211357	-2037.87523116615	0.474037568210876	Length	window_link13_pos400	0.51254881999148	0.83325459503842	0.51254881999148	0.474037568210876
partial	R!variance	1	24.5138984315744	1.52787540358422	16.0444355436756	Positive	0.379955403428074	0.0354717365138083	-2037.87523116615	0.474037568210876	Length	window_link13_pos400	0.51254881999148	0.83325459503842	0.51254881999148	0.474037568210876
full	MeCaYear!MeCaYear.var	0.589702523443509	14.4729253542616	3.79074893808945	3.81795935068071	Positive	0.224863226424168	0.0473854250380095	-2037.61895675616	0.474037568210876	Length	window_link13_pos400	0.51254881999148	0.83325459503842	0.51254881999148	0.474037568210876
full	BirthYear!BirthYear.var	2.12770630651257e-07	5.22197774737824e-06	3.25620577646079e-07	16.0370016696367	Boundary	8.11329248129456e-08	7.57480640694419e-09	-2037.61895675616	0.474037568210876	Length	window_link13_pos400	0.51254881999148	0.83325459503842	0.51254881999148	0.474037568210876
full	giv(ID).giv	0.763577362665972	18.7402931694037	5.2905869534535	3.54219547552672	Positive	0.291164549188122	0.0754515747853858	-2037.61895675616	0.474037568210876	Length	window_link13_pos400	0.51254881999148	0.83325459503842	0.51254881999148	0.474037568210876
full	giv(ID2).giv	0.0227317167456777	0.557898985599181	1.07879826158193	0.517148576770125	Positive	0.00866797574435516	0.0167459358475669	-2037.61895675616	0.474037568210876	Length	window_link13_pos400	0.51254881999148	0.83325459503842	0.51254881999148	0.474037568210876
full	ide(ID)!id	0.246482457097719	6.04935889010488	3.98451475066307	1.51821721555886	Positive	0.0939877961455919	0.0628343464014604	-2037.61895675616	0.474037568210876	Length	window_link13_pos400	0.51254881999148	0.83325459503842	0.51254881999148	0.474037568210876
full	R!variance	1	24.5427563540823	1.53038310150892	16.0370016696367	Positive	0.381316371364839	0.0356008081743186	-2037.61895675616	0.474037568210876	Length	window_link13_pos400	0.51254881999148	0.83325459503842	0.51254881999148	0.474037568210876
partial	MeCaYear!MeCaYear.var	0.591000805554893	14.487856254931	3.79541153644292	3.81720298729689	Positive	0.224560818287714	0.0473431109473798	-2037.86424344458	0.750026828365206	Length	window_link13_pos410	0.101508501657463	0.83325459503842	0.101508501657463	0.750026828365206
partial	BirthYear!BirthYear.var	2.53946119793506e-07	6.22526203938324e-06	3.88002547160858e-07	16.0443844632865	Boundary	9.64911518323183e-08	9.00843429086036e-09	-2037.86424344458	0.750026828365206	Length	window_link13_pos410	0.101508501657463	0.83325459503842	0.101508501657463	0.750026828365206
partial	giv(ID).giv	0.78951895992927	19.3543512876573	5.29545455186845	3.65489895118227	Positive	0.299991170957743	0.0749442317781111	-2037.86424344458	0.750026828365206	Length	window_link13_pos410	0.101508501657463	0.83325459503842	0.101508501657463	0.750026828365206
partial	ide(ID)!id	0.251287301460775	6.16008348556315	3.98153819164678	1.54716172219243	Positive	0.0954808885384877	0.062669310451786	-2037.86424344458	0.750026828365206	Length	window_link13_pos410	0.101508501657463	0.83325459503842	0.101508501657463	0.750026828365206
partial	R!variance	1	24.514105765606	1.52789319039944	16.0443844632865	Positive	0.379967025724903	0.0354738016796063	-2037.86424344458	0.750026828365206	Length	window_link13_pos410	0.101508501657463	0.83325459503842	0.101508501657463	0.750026828365206
full	MeCaYear!MeCaYear.var	0.59000985105123	14.4722720916816	3.79155178932612	3.81697861345941	Positive	0.22453489588263	0.047344939951569	-2037.81348919375	0.750026828365206	Length	window_link13_pos410	0.101508501657463	0.83325459503842	0.101508501657463	0.750026828365206
full	BirthYear!BirthYear.var	2.29221720260371e-07	5.62254867273964e-06	3.50524962663421e-07	16.0403659414651	Boundary	8.72329080624633e-08	8.1431003641409e-09	-2037.81348919375	0.750026828365206	Length	window_link13_pos410	0.101508501657463	0.83325459503842	0.101508501657463	0.750026828365206
full	giv(ID).giv	0.779234198563311	19.1137306006988	5.31393471968214	3.59690730296404	Positive	0.296546353134374	0.0754635501135339	-2037.81348919375	0.750026828365206	Length	window_link13_pos410	0.101508501657463	0.83325459503842	0.101508501657463	0.750026828365206
full	giv(ID2).giv	0.0102284377462913	0.250891970487287	0.901375188263282	0.278343550781214	Positive	0.00389254721817527	0.0139841936612526	-2037.81348919375	0.750026828365206	Length	window_link13_pos410	0.101508501657463	0.83325459503842	0.101508501657463	0.750026828365206
full	ide(ID)!id	0.248225079485833	6.08867950916016	3.98538871851762	1.52775047534757	Positive	0.0944648505080121	0.0627673395197851	-2037.81348919375	0.750026828365206	Length	window_link13_pos410	0.101508501657463	0.83325459503842	0.101508501657463	0.750026828365206
full	R!variance	1	24.528865180634	1.52919610875122	16.040365941465	Positive	0.380561266023901	0.0355249945550152	-2037.81348919375	0.750026828365206	Length	window_link13_pos410	0.101508501657463	0.83325459503842	0.101508501657463	0.750026828365206
partial	MeCaYear!MeCaYear.var	0.590973404860526	14.4873705780556	3.79526119080454	3.81722623284972	Positive	0.224555846560812	0.047342471750843	-2037.84324209479	1	Length	window_link13_pos420	0	0.83325459503842	0	1
partial	BirthYear!BirthYear.var	2.53780501035955e-07	6.22128192868545e-06	3.87751236491933e-07	16.0445186067508	Boundary	9.64305580962743e-08	9.0027923329242e-09	-2037.84324209479	1	Length	window_link13_pos420	0	0.83325459503842	0	1
partial	giv(ID).giv	0.790296204120343	19.3736535034502	5.29557446849454	3.65846115822027	Positive	0.300293772427751	0.0749362395983892	-2037.84324209479	1	Length	window_link13_pos420	0	0.83325459503842	0	1
partial	ide(ID)!id	0.250473705315736	6.14021774774138	3.97985467344004	1.54282461335052	Positive	0.0951740543242767	0.06264200496321	-2037.84324209479	1	Length	window_link13_pos420	0	0.83325459503842	0	1
partial	R!variance	1	24.5144205456668	1.52790003530254	16.0445186067508	Positive	0.379976230256603	0.0354747204618715	-2037.84324209479	1	Length	window_link13_pos420	0	0.83325459503842	0	1
full	MeCaYear!MeCaYear.var	0.590973190416732	14.4873716897768	3.79523950596909	3.81724833623578	Positive	0.224555791459474	0.0473422060960303	-2037.84324232625	1	Length	window_link13_pos420	0	0.83325459503842	0	1
full	BirthYear!BirthYear.var	8.77466745682434e-08	2.15105982746123e-06	1.34068227018323e-07	16.0445161042314	Boundary	3.33416545371784e-08	3.11277983320009e-09	-2037.84324232625	1	Length	window_link13_pos420	0	0.83325459503842	0	1
full	giv(ID).giv	0.790296124005078	19.3736600561827	5.29557445993321	3.65846240153274	Positive	0.300293777266229	0.0749361825657791	-2037.84324232625	1	Length	window_link13_pos420	0	0.83325459503842	0	1
full	giv(ID2).giv	4.61470642777008e-08	1.13126903796031e-06	7.05081431319679e-08	16.0445161042314	Boundary	1.75347895817457e-08	1.63704951500239e-09	-2037.84324232625	1	Length	window_link13_pos420	0	0.83325459503842	0	1
full	ide(ID)!id	0.250473810568002	6.14022302719784	3.97985146546795	1.54282718349537	Positive	0.09517410549928	0.0626419389244077	-2037.84324232625	1	Length	window_link13_pos420	0	0.83325459503842	0	1
full	R!variance	1	24.5144313222751	1.52790094528373	16.0445161042314	Positive	0.379976274898572	0.0354746188219267	-2037.84324232625	1	Length	window_link13_pos420	0	0.83325459503842	0	1
partial	MeCaYear!MeCaYear.var	0.591116040760785	14.4906836653615	3.79604508156202	3.81731074157813	Positive	0.224606807688097	0.0473485441456495	-2037.85593071107	0.948428320184951	Length	window_link13_pos430	0.00418357826902139	0.83325459503842	0.00418357826902139	0.948428320184951
partial	BirthYear!BirthYear.var	2.5358527001196e-07	6.21641721176985e-06	3.87449324965184e-07	16.0444652015549	Boundary	9.63549862406121e-08	8.99582442818219e-09	-2037.85593071107	0.948428320184951	Length	window_link13_pos430	0.00418357826902139	0.83325459503842	0.00418357826902139	0.948428320184951
partial	giv(ID).giv	0.789425333969185	19.3520594995985	5.29350896755641	3.65580933520772	Positive	0.299958539346563	0.0749190764993655	-2037.85593071107	0.948428320184951	Length	window_link13_pos430	0.00418357826902139	0.83325459503842	0.00418357826902139	0.948428320184951
partial	ide(ID)!id	0.251239869517385	6.15892180597486	3.98029795493671	1.54735195096036	Positive	0.0954638026463408	0.0626496016108459	-2037.85593071107	0.948428320184951	Length	window_link13_pos430	0.00418357826902139	0.83325459503842	0.00418357826902139	0.948428320184951
partial	R!variance	1	24.5141100327975	1.52788576776132	16.0444652015549	Positive	0.379970753964012	0.0354745542899945	-2037.85593071107	0.948428320184951	Length	window_link13_pos430	0.00418357826902139	0.83325459503842	0.00418357826902139	0.948428320184951
full	MeCaYear!MeCaYear.var	0.590544441910777	14.4782922500445	3.79420082853735	3.81590034484966	Positive	0.224445839090852	0.0473449935706187	-2037.85383892193	0.948428320184951	Length	window_link13_pos430	0.00418357826902139	0.83325459503842	0.00418357826902139	0.948428320184951
full	BirthYear!BirthYear.var	2.38117728965223e-07	5.83789775198031e-06	3.63903994669762e-07	16.0424118379852	Boundary	9.05004427898454e-08	8.44969775774796e-09	-2037.85383892193	0.948428320184951	Length	window_link13_pos430	0.00418357826902139	0.83325459503842	0.00418357826902139	0.948428320184951
full	giv(ID).giv	0.78871870330323	19.3369018130995	5.30740114073225	3.64338426667927	Positive	0.29976512960948	0.0751459625729948	-2037.85383892193	0.948428320184951	Length	window_link13_pos430	0.00418357826902139	0.83325459503842	0.00418357826902139	0.948428320184951
full	giv(ID2).giv	0.00224038424148075	0.0549271748212533	0.922165159503217	0.0595632726472157	Positive	0.000851493783157207	0.0142961240446194	-2037.85383892193	0.948428320184951	Length	window_link13_pos430	0.00418357826902139	0.83325459503842	0.00418357826902139	0.948428320184951
full	ide(ID)!id	0.249618485808075	6.1198601359268	4.01121199334391	1.5256885315665	Positive	0.0948714889577201	0.0631182153609791	-2037.85383892193	0.948428320184951	Length	window_link13_pos430	0.00418357826902139	0.83325459503842	0.00418357826902139	0.948428320184951
full	R!variance	1	24.5168546556772	1.52825241636212	16.0424118379852	Positive	0.380065958058348	0.0354853785749907	-2037.85383892193	0.948428320184951	Length	window_link13_pos430	0.00418357826902139	0.83325459503842	0.00418357826902139	0.948428320184951
partial	MeCaYear!MeCaYear.var	0.591244851464246	14.4937459857942	3.7967283325565	3.81743035484315	Positive	0.224648571760287	0.0473528488422121	-2037.86458287811	0.607444029851473	Length	window_link13_pos440	0.263913729403612	0.83325459503842	0.263913729403612	0.607444029851473
partial	BirthYear!BirthYear.var	2.53204741754574e-07	6.20704806189985e-06	3.86866747281214e-07	16.0444083279867	Boundary	9.62073216489348e-08	8.98235281864352e-09	-2037.86458287811	0.607444029851473	Length	window_link13_pos440	0.263913729403612	0.83325459503842	0.263913729403612	0.607444029851473
partial	giv(ID).giv	0.788978230490244	19.3409719048327	5.29227922353599	3.65456376882364	Positive	0.299779071548177	0.0749050686381397	-2037.86458287811	0.607444029851473	Length	window_link13_pos440	0.263913729403612	0.83325459503842	0.263913729403612	0.607444029851473
partial	ide(ID)!id	0.25164227979397	6.16874594947828	3.98032831746474	1.54980832169329	Positive	0.0956136507746597	0.0626491959515785	-2037.86458287811	0.607444029851473	Length	window_link13_pos440	0.263913729403612	0.83325459503842	0.263913729403612	0.607444029851473
partial	R!variance	1	24.5139487471218	1.52788113129491	16.0444083279867	Positive	0.379958609709554	0.0354746627428878	-2037.86458287811	0.607444029851473	Length	window_link13_pos440	0.263913729403612	0.83325459503842	0.263913729403612	0.607444029851473
full	MeCaYear!MeCaYear.var	0.584027241338092	14.3300087143262	3.76162122521038	3.80952994902478	Positive	0.222473467941137	0.0471496481361724	-2037.7326260134	0.607444029851473	Length	window_link13_pos440	0.263913729403612	0.83325459503842	0.263913729403612	0.607444029851473
full	BirthYear!BirthYear.var	2.76245031467704e-07	6.77809771193516e-06	4.22569317205872e-07	16.040203194954	Boundary	1.05230006071842e-07	9.80970136013905e-09	-2037.7326260134	0.607444029851473	Length	window_link13_pos440	0.263913729403612	0.83325459503842	0.263913729403612	0.607444029851473
full	giv(ID).giv	0.783501105613065	19.2244074872183	5.3078596209616	3.62187564480756	Positive	0.29845903711972	0.0752733449394589	-2037.7326260134	0.607444029851473	Length	window_link13_pos440	0.263913729403612	0.83325459503842	0.263913729403612	0.607444029851473
full	giv(ID2).giv	0.0251633082867297	0.617420561075112	1.471243311941	0.419659043520512	Positive	0.00958545777178901	0.0228232929379256	-2037.7326260134	0.607444029851473	Length	window_link13_pos440	0.263913729403612	0.83325459503842	0.263913729403612	0.607444029851473
full	ide(ID)!id	0.232462639724726	5.70382923470889	4.05928269010556	1.40513230295882	Positive	0.0885519817668437	0.0639302538180655	-2037.7326260134	0.607444029851473	Length	window_link13_pos440	0.263913729403612	0.83325459503842	0.263913729403612	0.607444029851473
full	R!variance	1	24.5365416200348	1.52969019917115	16.040203194954	Positive	0.380929950170505	0.0355108698535484	-2037.7326260134	0.607444029851473	Length	window_link13_pos440	0.263913729403612	0.83325459503842	0.263913729403612	0.607444029851473
partial	MeCaYear!MeCaYear.var	0.591139246719932	14.4910278492055	3.79612265546006	3.81732340190922	Positive	0.224608133424591	0.0473484233116007	-2037.86328231921	0.63198508428426	Length	window_link13_pos450	0.229378446748342	0.83325459503842	0.229378446748342	0.63198508428426
partial	BirthYear!BirthYear.var	2.53809183954765e-07	6.22180979097663e-06	3.87784743282893e-07	16.0444934947782	Boundary	9.64368503198152e-08	9.00357842923101e-09	-2037.86328231921	0.63198508428426	Length	window_link13_pos450	0.229378446748342	0.83325459503842	0.229378446748342	0.63198508428426
partial	giv(ID).giv	0.78926934395472	19.3479355451943	5.29338657855578	3.65511478484784	Positive	0.299889264836632	0.0749176481393804	-2037.86328231921	0.63198508428426	Length	window_link13_pos450	0.229378446748342	0.83325459503842	0.229378446748342	0.63198508428426
partial	ide(ID)!id	0.251460436948039	6.1642332411636	3.98044032786641	1.54863098889055	Positive	0.095544424915827	0.0626513207520235	-2037.86328231921	0.63198508428426	Length	window_link13_pos450	0.229378446748342	0.83325459503842	0.229378446748342	0.63198508428426
partial	R!variance	1	24.5137299369179	1.52785938333896	16.0444934947782	Positive	0.3799580803861	0.0354738086657875	-2037.86328231921	0.63198508428426	Length	window_link13_pos450	0.229378446748342	0.83325459503842	0.229378446748342	0.63198508428426
full	MeCaYear!MeCaYear.var	0.585745145610243	14.3779886295257	3.7713454829029	3.81242946176829	Positive	0.223207256923995	0.0472193900214787	-2037.74859309584	0.63198508428426	Length	window_link13_pos450	0.229378446748342	0.83325459503842	0.229378446748342	0.63198508428426
full	BirthYear!BirthYear.var	2.34749565760406e-07	5.76227837752345e-06	3.59346190449936e-07	16.0354514133252	Boundary	8.94549566994534e-08	8.34250864691566e-09	-2037.74859309584	0.63198508428426	Length	window_link13_pos450	0.229378446748342	0.83325459503842	0.229378446748342	0.63198508428426
full	giv(ID).giv	0.778362376724278	19.1060659846066	5.30941980198045	3.59852238044539	Positive	0.296607035164525	0.0754178947781069	-2037.74859309584	0.63198508428426	Length	window_link13_pos450	0.229378446748342	0.83325459503842	0.229378446748342	0.63198508428426
full	giv(ID2).giv	0.0232837448994042	0.571534261829241	1.40339930989816	0.407249923666212	Positive	0.00887263150000093	0.0217689152448598	-2037.74859309584	0.63198508428426	Length	window_link13_pos450	0.229378446748342	0.83325459503842	0.229378446748342	0.63198508428426
full	ide(ID)!id	0.236829384390724	5.81333062924467	4.03741892262303	1.43986312559011	Positive	0.0902475037907124	0.0635985939463257	-2037.74859309584	0.63198508428426	Length	window_link13_pos450	0.229378446748342	0.83325459503842	0.229378446748342	0.63198508428426
full	R!variance	1	24.5464921686144	1.53076402627597	16.0354514133252	Positive	0.38106548316581	0.0355379087492341	-2037.74859309584	0.63198508428426	Length	window_link13_pos450	0.229378446748342	0.83325459503842	0.229378446748342	0.63198508428426
partial	MeCaYear!MeCaYear.var	0.59115806910717	14.4915851223992	3.79624298720375	3.81734919794305	Positive	0.224619391552473	0.0473496353761723	-2037.85715806943	0.806886136574006	Length	window_link13_pos460	0.0597533940454014	0.83325459503842	0.0597533940454014	0.806886136574006
partial	BirthYear!BirthYear.var	2.54694310648924e-07	6.243548850706e-06	3.8914072418714e-07	16.0444498934104	Boundary	9.67749305633962e-08	9.03539978038486e-09	-2037.85715806943	0.806886136574006	Length	window_link13_pos460	0.0597533940454014	0.83325459503842	0.0597533940454014	0.806886136574006
partial	giv(ID).giv	0.789338712616851	19.3497640344622	5.29327715181725	3.65553578236862	Positive	0.299921105068544	0.0749154082987468	-2037.85715806943	0.806886136574006	Length	window_link13_pos460	0.0597533940454014	0.83325459503842	0.0597533940454014	0.806886136574006
partial	ide(ID)!id	0.251324130139635	6.16093260933087	3.98006884338579	1.54794624207803	Positive	0.095494379835971	0.0626460894952408	-2037.85715806943	0.806886136574006	Length	window_link13_pos460	0.0597533940454014	0.83325459503842	0.0597533940454014	0.806886136574006
partial	R!variance	1	24.5138921038258	1.52787364270394	16.0444498934104	Positive	0.379965026768081	0.0354754676591087	-2037.85715806943	0.806886136574006	Length	window_link13_pos460	0.0597533940454014	0.83325459503842	0.0597533940454014	0.806886136574006
full	MeCaYear!MeCaYear.var	0.587109732509302	14.4037934390448	3.77859850033895	3.81194070705123	Positive	0.223419821642763	0.0472683579613791	-2037.82728137241	0.806886136574006	Length	window_link13_pos460	0.0597533940454014	0.83325459503842	0.0597533940454014	0.806886136574006
full	BirthYear!BirthYear.var	1.90684431764759e-07	4.678135985657e-06	2.91694130756714e-07	16.0378132172936	Boundary	7.2563405741633e-08	6.76653869690686e-09	-2037.82728137241	0.806886136574006	Length	window_link13_pos460	0.0597533940454014	0.83325459503842	0.0597533940454014	0.806886136574006
full	giv(ID).giv	0.785676317170104	19.2753053745167	5.3057636347031	3.63289937162746	Positive	0.298982716400986	0.075206813289057	-2037.82728137241	0.806886136574006	Length	window_link13_pos460	0.0597533940454014	0.83325459503842	0.0597533940454014	0.806886136574006
full	giv(ID2).giv	0.0149462010623625	0.366681015285828	1.47750522654714	0.248175782188428	Positive	0.00568765494879103	0.0229104892243124	-2037.82728137241	0.806886136574006	Length	window_link13_pos460	0.0597533940454014	0.83325459503842	0.0597533940454014	0.806886136574006
full	ide(ID)!id	0.240099450088158	5.89045401975732	4.06365264911627	1.44954663411951	Positive	0.091367888053826	0.0639504923131694	-2037.82728137241	0.806886136574006	Length	window_link13_pos460	0.0597533940454014	0.83325459503842	0.0597533940454014	0.806886136574006
full	R!variance	1	24.5333923821755	1.52972179247736	16.0378132172936	Positive	0.380541846390228	0.035485533004889	-2037.82728137241	0.806886136574006	Length	window_link13_pos460	0.0597533940454014	0.83325459503842	0.0597533940454014	0.806886136574006
partial	MeCaYear!MeCaYear.var	0.591306027571696	14.4952909891719	3.79706529764748	3.81749847656101	Positive	0.22465950899624	0.0473539805224218	-2037.86184222129	0.780392657124819	Length	window_link13_pos470	0.0777335503539689	0.83325459503842	0.0777335503539689	0.780392657124819
partial	BirthYear!BirthYear.var	2.55164073080912e-07	6.25509857303406e-06	3.89862774000763e-07	16.0443596828812	Boundary	9.69464755961546e-08	9.05212242012194e-09	-2037.86184222129	0.780392657124819	Length	window_link13_pos470	0.0777335503539689	0.83325459503842	0.0777335503539689	0.780392657124819
partial	giv(ID).giv	0.789549853454547	19.3550451756456	5.29492454729898	3.65539584232959	Positive	0.29997983131272	0.0749307828218947	-2037.86184222129	0.780392657124819	Length	window_link13_pos470	0.0777335503539689	0.83325459503842	0.0777335503539689	0.780392657124819
partial	ide(ID)!id	0.251153655932889	6.15678710513429	3.98088257450132	1.54658847376465	Positive	0.0954227665430862	0.0626546592984678	-2037.86184222129	0.780392657124819	Length	window_link13_pos470	0.0777335503539689	0.83325459503842	0.0777335503539689	0.780392657124819
partial	R!variance	1	24.5140254170915	1.5278905423223	16.0443596828812	Positive	0.379937796201478	0.0354756933874916	-2037.86184222129	0.780392657124819	Length	window_link13_pos470	0.0777335503539689	0.83325459503842	0.0777335503539689	0.780392657124819
full	MeCaYear!MeCaYear.var	0.586870867254872	14.3937071102442	3.77819270820142	3.80968050650234	Positive	0.223414204115199	0.0472729803400174	-2037.82297544611	0.780392657124819	Length	window_link13_pos470	0.0777335503539689	0.83325459503842	0.0777335503539689	0.780392657124819
full	BirthYear!BirthYear.var	1.92217073525128e-07	4.71435270053609e-06	2.9388287191767e-07	16.0416041594176	Boundary	7.31745719460273e-08	6.82358290778297e-09	-2037.82297544611	0.780392657124819	Length	window_link13_pos470	0.0777335503539689	0.83325459503842	0.0777335503539689	0.780392657124819
full	giv(ID).giv	0.782754577818704	19.1979884519166	5.31113066936912	3.61467070705624	Positive	0.297984617704573	0.0753401165227658	-2037.82297544611	0.780392657124819	Length	window_link13_pos470	0.0777335503539689	0.83325459503842	0.0777335503539689	0.780392657124819
full	giv(ID2).giv	0.0103300688894566	0.253357244872252	1.11072990917159	0.22809977725477	Positive	0.0039325245947007	0.0172434006301008	-2037.82297544611	0.780392657124819	Length	window_link13_pos470	0.0777335503539689	0.83325459503842	0.0777335503539689	0.780392657124819
full	ide(ID)!id	0.246873100784487	6.05485687628535	4.01079751123083	1.50963913269888	Positive	0.0939814197750325	0.0631745266644349	-2037.82297544611	0.780392657124819	Length	window_link13_pos470	0.0777335503539689	0.83325459503842	0.0777335503539689	0.780392657124819
full	R!variance	1	24.5261912174509	1.52891138403089	16.0416041594176	Positive	0.380687160635923	0.0354993590457039	-2037.82297544611	0.780392657124819	Length	window_link13_pos470	0.0777335503539689	0.83325459503842	0.0777335503539689	0.780392657124819
partial	MeCaYear!MeCaYear.var	0.591190970198968	14.4924538509511	3.79635915427069	3.81746122061394	Positive	0.224612154259668	0.0473482111841264	-2037.84671969025	1	Length	window_link13_pos480	0	0.83325459503842	0	1
partial	BirthYear!BirthYear.var	2.5472876890406e-07	6.24442035474465e-06	3.89192151560485e-07	16.0445690636549	Boundary	9.67795186658518e-08	9.03620719459719e-09	-2037.84671969025	1	Length	window_link13_pos480	0	0.83325459503842	0	1
partial	giv(ID).giv	0.790531901367548	19.3790969006479	5.29683096386947	3.65862098164654	Positive	0.300348080954953	0.074943905003048	-2037.84671969025	1	Length	window_link13_pos480	0	0.83325459503842	0	1
partial	ide(ID)!id	0.250329320499323	6.13657228840184	3.98019256372009	1.54177773817714	Positive	0.0951080290228189	0.0626418264024725	-2037.84671969025	1	Length	window_link13_pos480	0	0.83325459503842	0	1
partial	R!variance	1	24.5139973062742	1.52786885138627	16.0445690636549	Positive	0.379931638983041	0.0354738384418627	-2037.84671969025	1	Length	window_link13_pos480	0	0.83325459503842	0	1
full	MeCaYear!MeCaYear.var	0.59119068625812	14.4924536164935	3.79633576117495	3.81748468212625	Positive	0.224612080065384	0.0473479266074859	-2037.84672072814	1	Length	window_link13_pos480	0	0.83325459503842	0	1
full	BirthYear!BirthYear.var	8.27000743362082e-08	2.02731034039797e-06	1.26354947466914e-07	16.0445663667331	Boundary	3.14203794985149e-08	2.93368018871935e-09	-2037.84672072814	1	Length	window_link13_pos480	0	0.83325459503842	0	1
full	giv(ID).giv	0.790531663346323	19.3791000597968	5.2968309139306	3.65862161256271	Positive	0.300348035564686	0.0749438475645173	-2037.84672072814	1	Length	window_link13_pos480	0	0.83325459503842	0	1
full	giv(ID2).giv	1.49727573828485e-07	3.67042304498013e-06	2.2876424087038e-07	16.0445663667331	Boundary	5.68862510565259e-08	5.31139567371977e-09	-2037.84672072814	1	Length	window_link13_pos480	0	0.83325459503842	0	1
full	ide(ID)!id	0.250329470048219	6.13657880248005	3.98018953390918	1.54178054843859	Positive	0.09510810010401	0.0626417635278417	-2037.84672072814	1	Length	window_link13_pos480	0	0.83325459503842	0	1
full	R!variance	1	24.5140086834283	1.52786981730188	16.0445663667331	Positive	0.379931695959289	0.03547373097626	-2037.84672072814	1	Length	window_link13_pos480	0	0.83325459503842	0	1
partial	MeCaYear!MeCaYear.var	0.591000704370607	14.4880262556111	3.79531834588798	3.81734150741481	Positive	0.224566840367563	0.0473430483036652	-2037.82764068404	1	Length	window_link13_pos490	0	0.83325459503842	0	1
partial	BirthYear!BirthYear.var	2.53535944194729e-07	6.21528094479386e-06	3.8737379199564e-07	16.0446604112645	Boundary	9.63378985614768e-08	8.99410866145612e-09	-2037.82764068404	1	Length	window_link13_pos490	0	0.83325459503842	0	1
partial	giv(ID).giv	0.790732881042529	19.3843402503547	5.29511140492817	3.66079932375242	Positive	0.300460529669872	0.074924051194662	-2037.82764068404	1	Length	window_link13_pos490	0	0.83325459503842	0	1
partial	ide(ID)!id	0.250002455702791	6.12865960294687	3.97844648685315	1.54046551165113	Positive	0.0949952532139477	0.0626190645467162	-2037.82764068404	1	Length	window_link13_pos490	0	0.83325459503842	0	1
partial	R!variance	1	24.514397611489	1.52788510215387	16.0446604112645	Positive	0.379977280410719	0.0354746885693974	-2037.82764068404	1	Length	window_link13_pos490	0	0.83325459503842	0	1
full	MeCaYear!MeCaYear.var	0.591002931831955	14.4880440382207	3.79549606916969	3.81716744641238	Positive	0.224567441131353	0.047345166595728	-2037.82765350846	1	Length	window_link13_pos490	0	0.83325459503842	0	1
full	BirthYear!BirthYear.var	8.73861542806314e-08	2.14221348720571e-06	1.33515536489097e-07	16.0446757249157	Boundary	3.32047169314058e-08	3.10006652193987e-09	-2037.82765350846	1	Length	window_link13_pos490	0	0.83325459503842	0	1
full	giv(ID).giv	0.790733254470077	19.3843001383037	5.29511712103354	3.66078779661064	Positive	0.300460342934987	0.0749244066777742	-2037.82765350846	1	Length	window_link13_pos490	0	0.83325459503842	0	1
full	giv(ID2).giv	3.14659207290015e-07	7.71366131487412e-06	4.80761434330244e-07	16.0446757249157	Boundary	1.19563219069834e-07	1.11626891281577e-08	-2037.82765350846	1	Length	window_link13_pos490	0	0.83325459503842	0	1
full	ide(ID)!id	0.250002584769289	6.12864719059692	3.97844608248339	1.54046254832524	Positive	0.0949951983551695	0.0626191673260369	-2037.82765350846	1	Length	window_link13_pos490	0	0.83325459503842	0	1
full	R!variance	1	24.5143353067835	1.52787976068069	16.0446757249157	Positive	0.379976864810555	0.0354754886224233	-2037.82765350846	1	Length	window_link13_pos490	0	0.83325459503842	0	1
partial	MeCaYear!MeCaYear.var	0.590781755019853	14.4830421394507	3.79444018815104	3.81691143391248	Positive	0.22452860170066	0.047341586211781	-2037.88736592279	0.332812264590816	Length	window_link13_pos50	0.937924169217694	0.83325459503842	0.937924169217694	0.332812264590816
partial	BirthYear!BirthYear.var	2.56359743121047e-07	6.28467099894802e-06	3.91717103991308e-07	16.0439024359975	Boundary	9.74303863757181e-08	9.09473424148022e-09	-2037.88736592279	0.332812264590816	Length	window_link13_pos50	0.937924169217694	0.83325459503842	0.937924169217694	0.332812264590816
partial	giv(ID).giv	0.78762520950823	19.3086685607244	5.29077678517376	3.64949597095698	Positive	0.299339621531017	0.0749184150393644	-2037.88736592279	0.332812264590816	Length	window_link13_pos50	0.937924169217694	0.83325459503842	0.937924169217694	0.332812264590816
partial	ide(ID)!id	0.252802124135745	6.19745580443258	3.98218933867617	1.556293605691	Positive	0.0960783012624488	0.0626908938640724	-2037.88736592279	0.332812264590816	Length	window_link13_pos50	0.937924169217694	0.83325459503842	0.937924169217694	0.332812264590816
partial	R!variance	1	24.5150464048505	1.52799772391077	16.0439024359975	Positive	0.380053378075488	0.035476452467757	-2037.88736592279	0.332812264590816	Length	window_link13_pos50	0.937924169217694	0.83325459503842	0.937924169217694	0.332812264590816
full	MeCaYear!MeCaYear.var	0.5935096484164	14.55421875253	3.80790645092076	3.82210512262212	Positive	0.225154257983925	0.0473893845073979	-2037.41840383818	0.332812264590816	Length	window_link13_pos50	0.937924169217694	0.83325459503842	0.937924169217694	0.332812264590816
full	BirthYear!BirthYear.var	1.40358357876494e-07	3.44190907381371e-06	2.14477708219632e-07	16.0478639126873	Boundary	5.32464501695048e-08	4.98184098291579e-09	-2037.41840383818	0.332812264590816	Length	window_link13_pos50	0.937924169217694	0.83325459503842	0.937924169217694	0.332812264590816
full	giv(ID).giv	0.788910967310288	19.3459075604587	5.26654370936982	3.67335934685968	Positive	0.29928184644356	0.0744094959904536	-2037.41840383818	0.332812264590816	Length	window_link13_pos50	0.937924169217694	0.83325459503842	0.937924169217694	0.332812264590816
full	giv(ID2).giv	0.0251408846491744	0.616512192838849	0.993832082861838	0.620338388617462	Positive	0.00953746454391742	0.0153176250461803	-2037.41840383818	0.332812264590816	Length	window_link13_pos50	0.937924169217694	0.83325459503842	0.937924169217694	0.332812264590816
full	ide(ID)!id	0.228451791704509	5.60216225590676	3.96084153209502	1.41438686968715	Positive	0.0866656402024305	0.0622075222736917	-2037.41840383818	0.332812264590816	Length	window_link13_pos50	0.937924169217694	0.83325459503842	0.937924169217694	0.332812264590816
full	R!variance	1	24.5222951157804	1.5280722250139	16.0478639126873	Positive	0.379360737579718	0.0354937251923358	-2037.41840383818	0.332812264590816	Length	window_link13_pos50	0.937924169217694	0.83325459503842	0.937924169217694	0.332812264590816
partial	MeCaYear!MeCaYear.var	0.590930532719625	14.4863654132462	3.79496371189188	3.81726058877764	Positive	0.224546675024593	0.0473410717664972	-2037.83176046262	1	Length	window_link13_pos500	0	0.83325459503842	0	1
partial	BirthYear!BirthYear.var	2.53600630981142e-07	6.21689218276642e-06	3.87474935050486e-07	16.044630556442	Boundary	9.63652668425792e-08	8.99639778506036e-09	-2037.83176046262	1	Length	window_link13_pos500	0	0.83325459503842	0	1
partial	giv(ID).giv	0.790528761852444	19.3794158192687	5.29523708145581	3.65978246510178	Positive	0.30039166222859	0.0749303770069217	-2037.83176046262	1	Length	window_link13_pos500	0	0.83325459503842	0	1
partial	ide(ID)!id	0.250200585093157	6.13354176435348	3.97896465135855	1.54149189595321	Positive	0.0950732892634814	0.0626290466845604	-2037.83176046262	1	Length	window_link13_pos500	0	0.83325459503842	0	1
partial	R!variance	1	24.5144980858849	1.52789420732671	16.044630556442	Positive	0.379988277118069	0.0354746664085759	-2037.83176046262	1	Length	window_link13_pos500	0	0.83325459503842	0	1
full	MeCaYear!MeCaYear.var	0.590932782797	14.4863839596916	3.7951415349056	3.81708661625761	Positive	0.224547292279289	0.0473431915448721	-2037.83176943223	1	Length	window_link13_pos500	0	0.83325459503842	0	1
full	BirthYear!BirthYear.var	8.73660520505118e-08	2.14172950272905e-06	1.3348562070882e-07	16.0446457929797	Boundary	3.31980404475428e-08	3.09935156912665e-09	-2037.83176943223	1	Length	window_link13_pos500	0	0.83325459503842	0	1
full	giv(ID).giv	0.790529093804849	19.3793749772351	5.29524226376234	3.65977117040643	Positive	0.30039147031526	0.0749307270969122	-2037.83176943223	1	Length	window_link13_pos500	0	0.83325459503842	0	1
full	giv(ID2).giv	2.56326590215995e-07	6.28370182370304e-06	3.91638550628051e-07	16.0446457929797	Boundary	9.7400996268567e-08	9.09330570569343e-09	-2037.83176943223	1	Length	window_link13_pos500	0	0.83325459503842	0	1
full	ide(ID)!id	0.250200699345643	6.13352906323602	3.97896389174913	1.54148899816725	Positive	0.0950732320155412	0.0626291449998544	-2037.83176943223	1	Length	window_link13_pos500	0	0.83325459503842	0	1
full	R!variance	1	24.5144361277854	1.52788889478082	16.0446457929797	Positive	0.379987874790874	0.0354754678319987	-2037.83176943223	1	Length	window_link13_pos500	0	0.83325459503842	0	1
partial	MeCaYear!MeCaYear.var	0.590869944601183	14.4852744898968	3.79472816626229	3.81721004910991	Positive	0.224532815014836	0.0473396423601804	-2037.84164773985	1	Length	window_link13_pos510	0	0.83325459503842	0	1
partial	BirthYear!BirthYear.var	2.5380019566472e-07	6.2219538045287e-06	3.87794094655406e-07	16.0444779595149	Boundary	9.64450348246764e-08	9.00362406356624e-09	-2037.84164773985	1	Length	window_link13_pos510	0	0.83325459503842	0	1
partial	giv(ID).giv	0.790373271204603	19.3761315624268	5.29550247390743	3.65897885194067	Positive	0.300344834117153	0.0749376340072157	-2037.84164773985	1	Length	window_link13_pos510	0	0.83325459503842	0	1
partial	ide(ID)!id	0.250309270523081	6.13637319688001	3.97966406457162	1.54193245895003	Positive	0.0951184700599256	0.0626408345828008	-2037.84164773985	1	Length	window_link13_pos510	0	0.83325459503842	0	1
partial	R!variance	1	24.5151655152707	1.52795033762581	16.0444779595149	Positive	0.380003784363051	0.0354752447687644	-2037.84164773985	1	Length	window_link13_pos510	0	0.83325459503842	0	1
full	MeCaYear!MeCaYear.var	0.590872184902967	14.4852930451317	3.79490628787567	3.81703577013502	Positive	0.224533446141946	0.0473417676971819	-2037.84164925184	1	Length	window_link13_pos510	0	0.83325459503842	0	1
full	BirthYear!BirthYear.var	9.29640950297187e-08	2.27902445501321e-06	1.42044029119864e-07	16.0444931697203	Boundary	3.53266732769253e-08	3.29799893534078e-09	-2037.84164925184	1	Length	window_link13_pos510	0	0.83325459503842	0	1
full	giv(ID).giv	0.790373493914982	19.3760883774606	5.29550709158958	3.65896750629115	Positive	0.30034462420519	0.0749379825566344	-2037.84164925184	1	Length	window_link13_pos510	0	0.83325459503842	0	1
full	giv(ID2).giv	1.01192894248423e-07	2.48075432339762e-06	1.54617182179327e-07	16.0444931697203	Boundary	3.84536450542298e-08	3.58992423245409e-09	-2037.84164925184	1	Length	window_link13_pos510	0	0.83325459503842	0	1
full	ide(ID)!id	0.25030944787213	6.13636213894271	3.97966310659292	1.54193005151036	Positive	0.0951184441722313	0.062640933761863	-2037.84164925184	1	Length	window_link13_pos510	0	0.83325459503842	0	1
full	R!variance	1	24.5151039687381	1.52794505313535	16.0444931697203	Positive	0.380003411700314	0.0354760505578684	-2037.84164925184	1	Length	window_link13_pos510	0	0.83325459503842	0	1
partial	MeCaYear!MeCaYear.var	0.590891581102907	14.4859362175777	3.79487936083739	3.81723233867999	Positive	0.224547050323922	0.0473413619481226	-2037.83845357794	1	Length	window_link13_pos520	0	0.83325459503842	0	1
partial	BirthYear!BirthYear.var	2.5355422618366e-07	6.21598016566446e-06	3.87423752645188e-07	16.0443961507884	Boundary	9.63541458492871e-08	8.99525819625042e-09	-2037.83845357794	1	Length	window_link13_pos520	0	0.83325459503842	0	1
partial	giv(ID).giv	0.790300165866688	19.3745149899033	5.29484296102667	3.65912929477074	Positive	0.300325096500174	0.0749304431061077	-2037.83845357794	1	Length	window_link13_pos520	0	0.83325459503842	0	1
partial	ide(ID)!id	0.250290266780573	6.13596293536033	3.97928815212995	1.54197502185812	Positive	0.0951137957076041	0.0626357158001207	-2037.83845357794	1	Length	window_link13_pos520	0	0.83325459503842	0	1
partial	R!variance	1	24.5153877307569	1.52797197852486	16.0443961507884	Positive	0.380013961114155	0.0354766644265466	-2037.83845357794	1	Length	window_link13_pos520	0	0.83325459503842	0	1
full	MeCaYear!MeCaYear.var	0.590893820120719	14.4859546675912	3.79505752833372	3.81705799172733	Positive	0.22454767846302	0.047343487690558	-2037.83845554741	1	Length	window_link13_pos520	0	0.83325459503842	0	1
full	BirthYear!BirthYear.var	9.28240133584085e-08	2.27561095375659e-06	1.41831999642874e-07	16.0444114127028	Boundary	3.52743860157358e-08	3.29316115245797e-09	-2037.83845554741	1	Length	window_link13_pos520	0	0.83325459503842	0	1
full	giv(ID).giv	0.790300435144816	19.3744728535941	5.29484764260167	3.65911810147465	Positive	0.300324900950611	0.0749307916311037	-2037.83845554741	1	Length	window_link13_pos520	0	0.83325459503842	0	1
full	giv(ID2).giv	1.01192894248423e-07	2.48077679753958e-06	1.54619370803187e-07	16.0444114127028	Boundary	3.84546744384551e-08	3.59006787346054e-09	-2037.83845554741	1	Length	window_link13_pos520	0	0.83325459503842	0	1
full	ide(ID)!id	0.250290428073041	6.13595145411631	3.97928719778417	1.54197250641599	Positive	0.0951137626618515	0.0626358146361953	-2037.83845554741	1	Length	window_link13_pos520	0	0.83325459503842	0	1
full	R!variance	1	24.515326060834	1.52796668137196	16.0444114127028	Positive	0.380013584195457	0.035477470035071	-2037.83845554741	1	Length	window_link13_pos520	0	0.83325459503842	0	1
partial	MeCaYear!MeCaYear.var	0.591013206237582	14.4883593522982	3.79539274415425	3.81735444233368	Positive	0.224575158532161	0.0473439219849577	-2037.8283421618	1	Length	window_link13_pos530	0	0.83325459503842	0	1
partial	BirthYear!BirthYear.var	2.53221387920525e-07	6.20758119304271e-06	3.86895792281503e-07	16.044581814749	Boundary	9.62199029324662e-08	8.98327232692529e-09	-2037.8283421618	1	Length	window_link13_pos530	0	0.83325459503842	0	1
partial	giv(ID).giv	0.79052795937368	19.3793523267578	5.29512310637557	3.65984924947717	Positive	0.300387436231134	0.0749271789994725	-2037.8283421618	1	Length	window_link13_pos530	0	0.83325459503842	0	1
partial	ide(ID)!id	0.25015306643672	6.13236300198272	3.97875585826617	1.54127652473128	Positive	0.0950539919572446	0.0626253650351691	-2037.8283421618	1	Length	window_link13_pos530	0	0.83325459503842	0	1
partial	R!variance	1	24.5144426543898	1.527895394061	16.044581814749	Positive	0.379983317059558	0.0354759619663119	-2037.8283421618	1	Length	window_link13_pos530	0	0.83325459503842	0	1
full	MeCaYear!MeCaYear.var	0.591014454203099	14.4883677999513	3.7954994261644	3.81724937173623	Positive	0.224575493039779	0.0473451962898417	-2037.8283467522	1	Length	window_link13_pos530	0	0.83325459503842	0	1
full	BirthYear!BirthYear.var	4.25186217359507e-07	1.04231872110147e-05	6.49638694753903e-07	16.0445910860701	Boundary	1.61563568738738e-07	1.50840952397268e-08	-2037.8283467522	1	Length	window_link13_pos530	0	0.83325459503842	0	1
full	giv(ID).giv	0.790528157627599	19.3793275654653	5.29512631604434	3.65984235479813	Positive	0.300387324706678	0.0749273916445709	-2037.8283467522	1	Length	window_link13_pos530	0	0.83325459503842	0	1
full	giv(ID2).giv	1.01192894248423e-07	2.48068361135023e-06	1.54611831366893e-07	16.0445910860701	Boundary	3.84515877003448e-08	3.5899640959815e-09	-2037.8283467522	1	Length	window_link13_pos530	0	0.83325459503842	0	1
full	ide(ID)!id	0.250152984120028	6.13235161071181	3.97875542782219	1.54127382845153	Positive	0.0950539015494569	0.0626254254111416	-2037.8283467522	1	Length	window_link13_pos530	0	0.83325459503842	0	1
full	R!variance	1	24.5144051840269	1.52789217578192	16.0445910860701	Positive	0.379983080688929	0.0354764444939022	-2037.8283467522	1	Length	window_link13_pos530	0	0.83325459503842	0	1
partial	MeCaYear!MeCaYear.var	0.591056332645021	14.4893439124069	3.79563744843349	3.81736773052097	Positive	0.224589061731377	0.0473456948695582	-2037.83129523115	1	Length	window_link13_pos540	0	0.83325459503842	0	1
partial	BirthYear!BirthYear.var	2.53555971774977e-07	6.21575215961463e-06	3.87405058608369e-07	16.0445818181693	Boundary	9.63459735597324e-08	8.9951478576482e-09	-2037.83129523115	1	Length	window_link13_pos540	0	0.83325459503842	0	1
partial	giv(ID).giv	0.790377490575966	19.3755665053643	5.29499389889247	3.65922357519941	Positive	0.300326938766877	0.0749273279875445	-2037.83129523115	1	Length	window_link13_pos540	0	0.83325459503842	0	1
partial	ide(ID)!id	0.25028951692131	6.13567724097304	3.97906263670208	1.54199061466858	Positive	0.0951047889378027	0.062630028396476	-2037.83129523115	1	Length	window_link13_pos540	0	0.83325459503842	0	1
partial	R!variance	1	24.5143197223961	1.52788773183452	16.0445818181693	Positive	0.37997911421797	0.0354759850248414	-2037.83129523115	1	Length	window_link13_pos540	0	0.83325459503842	0	1
full	MeCaYear!MeCaYear.var	0.5910585497128	14.4893618557249	3.79581551057161	3.81719338449697	Positive	0.224589681769022	0.0473478194803742	-2037.83129815882	1	Length	window_link13_pos540	0	0.83325459503842	0	1
full	BirthYear!BirthYear.var	9.26008498108596e-08	2.27004113502653e-06	1.41483212719679e-07	16.0445970330358	Boundary	3.51863540433811e-08	3.28518097115811e-09	-2037.83129815882	1	Length	window_link13_pos540	0	0.83325459503842	0	1
full	giv(ID).giv	0.79037782039532	19.3755259068862	5.2949986095716	3.65921265245692	Positive	0.300326766690257	0.0749276754834357	-2037.83129815882	1	Length	window_link13_pos540	0	0.83325459503842	0	1
full	giv(ID2).giv	1.01192894248423e-07	2.48066873020609e-06	1.5461084657336e-07	16.0445970330358	Boundary	3.84511482450982e-08	3.58999913370501e-09	-2037.83129815882	1	Length	window_link13_pos540	0	0.83325459503842	0	1
full	ide(ID)!id	0.250289635882648	6.13566474049564	3.97906154212437	1.5419878972819	Positive	0.0951047399623645	0.0626301249388598	-2037.83129815882	1	Length	window_link13_pos540	0	0.83325459503842	0	1
full	R!variance	1	24.5142581268225	1.52788244393721	16.0445970330358	Positive	0.379978737940855	0.0354767907407783	-2037.83129815882	1	Length	window_link13_pos540	0	0.83325459503842	0	1
partial	MeCaYear!MeCaYear.var	0.591046796322093	14.4891893144697	3.79562407457536	3.81734045042137	Positive	0.224586403105666	0.0473455381626349	-2037.83450630504	1	Length	window_link13_pos550	0	0.83325459503842	0	1
partial	BirthYear!BirthYear.var	2.53312028081138e-07	6.20980598040453e-06	3.87036376169093e-07	16.0445021779853	Boundary	9.62536936231723e-08	8.9865534426979e-09	-2037.83450630504	1	Length	window_link13_pos550	0	0.83325459503842	0	1
partial	giv(ID).giv	0.790309509644768	19.3740058714886	5.29491463164773	3.65898361338824	Positive	0.300302397738734	0.0749270138715732	-2037.83450630504	1	Length	window_link13_pos550	0	0.83325459503842	0	1
partial	ide(ID)!id	0.250355726722723	6.13733386767296	3.97919002578739	1.5423575722445	Positive	0.0951303560250089	0.0626319809183795	-2037.83450630504	1	Length	window_link13_pos550	0	0.83325459503842	0	1
partial	R!variance	1	24.5144536856161	1.52790366529742	16.0445021779853	Positive	0.379980746876897	0.0354762208126155	-2037.83450630504	1	Length	window_link13_pos550	0	0.83325459503842	0	1
full	MeCaYear!MeCaYear.var	0.591046546572973	14.48918996134	3.79559997063716	3.81736486284873	Positive	0.224586334853219	0.0473452435940454	-2037.83450742213	1	Length	window_link13_pos550	0	0.83325459503842	0	1
full	BirthYear!BirthYear.var	9.25623242026683e-08	2.26911586982772e-06	1.4142640402184e-07	16.0444995085734	Boundary	3.51719052563757e-08	3.28375098989563e-09	-2037.83450742213	1	Length	window_link13_pos550	0	0.83325459503842	0	1
full	giv(ID).giv	0.790309462234414	19.3740137607675	5.29491458490735	3.65898513566041	Positive	0.300302415354916	0.0749269519198994	-2037.83450742213	1	Length	window_link13_pos550	0	0.83325459503842	0	1
full	giv(ID2).giv	5.32899097466446e-08	1.3063736347311e-06	8.14219000120902e-08	16.0444995085734	Boundary	2.02491421091149e-08	1.89051858182433e-09	-2037.83450742213	1	Length	window_link13_pos550	0	0.83325459503842	0	1
full	ide(ID)!id	0.250355819086505	6.13733899927859	3.97918689755683	1.54236007437772	Positive	0.0951304024087919	0.0626319140708495	-2037.83450742213	1	Length	window_link13_pos550	0	0.83325459503842	0	1
full	R!variance	1	24.5144651387471	1.52790463333853	16.0444995085734	Positive	0.379980791962026	0.0354761077812366	-2037.83450742213	1	Length	window_link13_pos550	0	0.83325459503842	0	1
partial	MeCaYear!MeCaYear.var	0.59114602758533	14.491520270658	3.79612441279975	3.81745135164581	Positive	0.22461572318302	0.0473482540194436	-2037.83952441364	1	Length	window_link13_pos560	0	0.83325459503842	0	1
partial	BirthYear!BirthYear.var	2.53495028720645e-07	6.21424855415442e-06	3.87314471218179e-07	16.0444522886258	Boundary	9.63196343075638e-08	8.99304802093474e-09	-2037.83952441364	1	Length	window_link13_pos560	0	0.83325459503842	0	1
partial	giv(ID).giv	0.790103684685206	19.3688243314543	5.29463705952796	3.65819679681331	Positive	0.300212979946852	0.0749230627213266	-2037.83952441364	1	Length	window_link13_pos560	0	0.83325459503842	0	1
partial	ide(ID)!id	0.250560573622439	6.14231249511892	3.97939586597933	1.54352889282285	Positive	0.0952046394953278	0.0626339791371609	-2037.83952441364	1	Length	window_link13_pos560	0	0.83325459503842	0	1
partial	R!variance	1	24.5142817416061	1.52789769950481	16.0444522886258	Positive	0.379966561055165	0.0354762303084263	-2037.83952441364	1	Length	window_link13_pos560	0	0.83325459503842	0	1
full	MeCaYear!MeCaYear.var	0.591148070601631	14.4915337473671	3.79630077461625	3.81727755721148	Positive	0.224616263560934	0.0473503601451621	-2037.8395391732	1	Length	window_link13_pos560	0	0.83325459503842	0	1
full	BirthYear!BirthYear.var	9.06955203072723e-08	2.22332992126699e-06	1.38572995388041e-07	16.0444675027849	Boundary	3.44612287618589e-08	3.21760755750398e-09	-2037.8395391732	1	Length	window_link13_pos560	0	0.83325459503842	0	1
full	giv(ID).giv	0.790104033397626	19.3687839533329	5.29464261581679	3.65818533161656	Positive	0.300212797151787	0.0749234149267104	-2037.8395391732	1	Length	window_link13_pos560	0	0.83325459503842	0	1
full	giv(ID2).giv	6.16158956561049e-07	1.51046561036045e-05	9.41424581462907e-07	16.0444675027849	Boundary	2.34119553907184e-07	2.18594888538903e-08	-2037.8395391732	1	Length	window_link13_pos560	0	0.83325459503842	0	1
full	ide(ID)!id	0.250560492555013	6.14229499205252	3.97939510105488	1.5435247910981	Positive	0.0952045087052662	0.0626340770030811	-2037.8395391732	1	Length	window_link13_pos560	0	0.83325459503842	0	1
full	R!variance	1	24.5142198174116	1.52789239114084	16.0444675027849	Positive	0.37996616200123	0.0354770284861135	-2037.8395391732	1	Length	window_link13_pos560	0	0.83325459503842	0	1
partial	MeCaYear!MeCaYear.var	0.591165125263428	14.4921426240262	3.79630511387661	3.81743358062899	Positive	0.224631417729822	0.0473505363212261	-2037.84876938103	1	Length	window_link13_pos570	0	0.83325459503842	0	1
partial	BirthYear!BirthYear.var	2.5392940913665e-07	6.22496330784599e-06	3.87985437506011e-07	16.0443220443023	Boundary	9.64883088329067e-08	9.0087268048191e-09	-2037.84876938103	1	Length	window_link13_pos570	0	0.83325459503842	0	1
partial	giv(ID).giv	0.789502336812632	19.3542886380385	5.29362165249965	3.65615261319241	Positive	0.299995756921895	0.0749188840221565	-2037.84876938103	1	Length	window_link13_pos570	0	0.83325459503842	0	1
partial	ide(ID)!id	0.251043961897304	6.15422788868866	3.9799693135167	1.54630033648445	Positive	0.0953918941824821	0.062645091196217	-2037.84876938103	1	Length	window_link13_pos570	0	0.83325459503842	0	1
partial	R!variance	1	24.5145425612993	1.52792635884574	16.0443220443023	Positive	0.379980834677493	0.035477288099273	-2037.84876938103	1	Length	window_link13_pos570	0	0.83325459503842	0	1
full	MeCaYear!MeCaYear.var	0.591167295160538	14.4921595163901	3.79648304372711	3.81725911836624	Positive	0.224632026799068	0.0473526607804904	-2037.84877033939	1	Length	window_link13_pos570	0	0.83325459503842	0	1
full	BirthYear!BirthYear.var	9.21674786324152e-08	2.2594379179953e-06	1.40824634006082e-07	16.0443372279435	Boundary	3.50218418705604e-08	3.26992659995728e-09	-2037.84877033939	1	Length	window_link13_pos570	0	0.83325459503842	0	1
full	giv(ID).giv	0.789502646241673	19.3542477427466	5.29362623760982	3.65614172100776	Positive	0.299995586765899	0.0749192304368543	-2037.84877033939	1	Length	window_link13_pos570	0	0.83325459503842	0	1
full	giv(ID2).giv	1.81174447584573e-07	4.44139758099521e-06	2.76820258630558e-07	16.0443372279435	Boundary	6.88427517866534e-08	6.42772433595687e-09	-2037.84877033939	1	Length	window_link13_pos570	0	0.83325459503842	0	1
full	ide(ID)!id	0.251043987297642	6.15421309556725	3.97996800794314	1.54629712683237	Positive	0.0953918123415048	0.06264518569806	-2037.84877033939	1	Length	window_link13_pos570	0	0.83325459503842	0	1
full	R!variance	1	24.5144811545345	1.52792108556775	16.0443372279435	Positive	0.379980470228934	0.03547809540281	-2037.84877033939	1	Length	window_link13_pos570	0	0.83325459503842	0	1
partial	MeCaYear!MeCaYear.var	0.591100760165426	14.4906485161745	3.79597944157689	3.81736749084049	Positive	0.224616103230216	0.0473490557346935	-2037.84798439495	1	Length	window_link13_pos580	0	0.83325459503842	0	1
partial	BirthYear!BirthYear.var	2.53539986883464e-07	6.21545273211214e-06	3.87393208607679e-07	16.0442996779705	Boundary	9.63442575354933e-08	8.99501546778786e-09	-2037.84798439495	1	Length	window_link13_pos580	0	0.83325459503842	0	1
partial	giv(ID).giv	0.789391293576659	19.3516783394872	5.29312677692077	3.65600129282088	Positive	0.299965772734629	0.074915800673173	-2037.84798439495	1	Length	window_link13_pos580	0	0.83325459503842	0	1
partial	ide(ID)!id	0.251112246731533	6.15593744876115	3.97982260738596	1.54678689380191	Positive	0.0954217252544832	0.0626447339820845	-2037.84798439495	1	Length	window_link13_pos580	0	0.83325459503842	0	1
partial	R!variance	1	24.5146842851617	1.52793732211455	16.0442996779705	Positive	0.379996302436415	0.0354776995075033	-2037.84798439495	1	Length	window_link13_pos580	0	0.83325459503842	0	1
full	MeCaYear!MeCaYear.var	0.591102963204986	14.4906661986362	3.79615758619676	3.81719300887978	Positive	0.224616723511095	0.0473511821524645	-2037.84798485393	1	Length	window_link13_pos580	0	0.83325459503842	0	1
full	BirthYear!BirthYear.var	9.31030741648415e-08	2.28238674777499e-06	1.42255170420935e-07	16.044314881641	Boundary	3.5378789770108e-08	3.30315807329452e-09	-2037.84798485393	1	Length	window_link13_pos580	0	0.83325459503842	0	1
full	giv(ID).giv	0.78939161904878	19.3516378087755	5.29313136507548	3.65599046652407	Positive	0.299965606797958	0.0749161472028096	-2037.84798485393	1	Length	window_link13_pos580	0	0.83325459503842	0	1
full	giv(ID2).giv	1.01192894248423e-07	2.48070563591352e-06	1.54615865757665e-07	16.044314881641	Boundary	3.84528885212222e-08	3.59017281217704e-09	-2037.84798485393	1	Length	window_link13_pos580	0	0.83325459503842	0	1
full	ide(ID)!id	0.251112318261218	6.15592377097781	3.9798213376199	1.54678395052259	Positive	0.0954216603064969	0.0626448290042189	-2037.84798485393	1	Length	window_link13_pos580	0	0.83325459503842	0	1
full	R!variance	1	24.5146228333337	1.52793204410273	16.044314881641	Positive	0.379995935552772	0.035478507051724	-2037.84798485393	1	Length	window_link13_pos580	0	0.83325459503842	0	1
partial	MeCaYear!MeCaYear.var	0.591055114761098	14.4894825753928	3.79570667873149	3.8173346366783	Positive	0.224600667156686	0.0473472515854705	-2037.84490262055	1	Length	window_link13_pos590	0	0.83325459503842	0	1
partial	BirthYear!BirthYear.var	2.54025612650765e-07	6.22733751266915e-06	3.88132245194673e-07	16.0443704169586	Boundary	9.65296139926119e-08	9.01214313940356e-09	-2037.84490262055	1	Length	window_link13_pos590	0	0.83325459503842	0	1
partial	giv(ID).giv	0.789503708814692	19.3543714391209	5.29305563901558	3.65655922761478	Positive	0.300011040077254	0.07491404400182	-2037.84490262055	1	Length	window_link13_pos590	0	0.83325459503842	0	1
partial	ide(ID)!id	0.251023108878775	6.15373231917651	3.97947983834107	1.54636599986942	Positive	0.0953886639636081	0.0626398204652935	-2037.84490262055	1	Length	window_link13_pos590	0	0.83325459503842	0	1
partial	R!variance	1	24.5146048372315	1.5279256337363	16.0443704169586	Positive	0.379999532272838	0.0354773010696109	-2037.84490262055	1	Length	window_link13_pos590	0	0.83325459503842	0	1
full	MeCaYear!MeCaYear.var	0.591057328251152	14.4895004936146	3.79588486889267	3.81716016003443	Positive	0.224601289666809	0.0473493782473248	-2037.84490355355	1	Length	window_link13_pos590	0	0.83325459503842	0	1
full	BirthYear!BirthYear.var	9.26496022717219e-08	2.27126269091596e-06	1.41561213028353e-07	16.0443856217949	Boundary	3.52067712601025e-08	3.28703262618948e-09	-2037.84490355355	1	Length	window_link13_pos590	0	0.83325459503842	0	1
full	giv(ID).giv	0.789504045100498	19.3543311357668	5.29306028982804	3.65654840035755	Positive	0.300010875850922	0.0749143910682998	-2037.84490355355	1	Length	window_link13_pos590	0	0.83325459503842	0	1
full	giv(ID2).giv	1.01192894248423e-07	2.48069759239968e-06	1.54614682723024e-07	16.0443856217949	Boundary	3.84532150554019e-08	3.59013246443942e-09	-2037.84490355355	1	Length	window_link13_pos590	0	0.83325459503842	0	1
full	ide(ID)!id	0.251023180729486	6.1537186449418	3.97947862204586	1.54636303631609	Positive	0.0953885984206087	0.0626399159168552	-2037.84490355355	1	Length	window_link13_pos590	0	0.83325459503842	0	1
full	R!variance	1	24.5145433463905	1.52792035321624	16.0443856217949	Positive	0.379999162401674	0.0354781083306683	-2037.84490355355	1	Length	window_link13_pos590	0	0.83325459503842	0	1
partial	MeCaYear!MeCaYear.var	0.590909468828552	14.4864941108591	3.79523421843498	3.81702242261949	Positive	0.224573200356154	0.0473466572596065	-2037.89039636122	0.261169806920423	Length	window_link13_pos60	1.2625455248226	0.83325459503842	1.2625455248226	0.261169806920423
partial	BirthYear!BirthYear.var	2.58019085378729e-07	6.32549004205023e-06	3.94263358305764e-07	16.0438192106724	Boundary	9.80593048734524e-08	9.15395372049847e-09	-2037.89039636122	0.261169806920423	Length	window_link13_pos60	1.2625455248226	0.83325459503842	1.2625455248226	0.261169806920423
partial	giv(ID).giv	0.787681779178878	19.3104833434588	5.29107459064963	3.64963355035368	Positive	0.299355869796959	0.0749194696285261	-2037.89039636122	0.261169806920423	Length	window_link13_pos60	1.2625455248226	0.83325459503842	1.2625455248226	0.261169806920423
partial	ide(ID)!id	0.252663995036925	6.19420684421377	3.98248755595614	1.55536125529126	Positive	0.0960241203998658	0.0626930628514223	-2037.89039636122	0.261169806920423	Length	window_link13_pos60	1.2625455248226	0.83325459503842	1.2625455248226	0.261169806920423
partial	R!variance	1	24.5155897392841	1.52803951586392	16.0438192106724	Positive	0.380046711387717	0.0354778163292146	-2037.89039636122	0.261169806920423	Length	window_link13_pos60	1.2625455248226	0.83325459503842	1.2625455248226	0.261169806920423
full	MeCaYear!MeCaYear.var	0.591727098599919	14.5024334582635	3.79547747933225	3.82097734401917	Positive	0.224304281220748	0.0472847553159283	-2037.25912359881	0.261169806920423	Length	window_link13_pos60	1.2625455248226	0.83325459503842	1.2625455248226	0.261169806920423
full	BirthYear!BirthYear.var	1.25666699756697e-07	3.07992139527364e-06	1.91877727334878e-07	16.051479439812	Boundary	4.76361127097339e-08	4.45884896589012e-09	-2037.25912359881	0.261169806920423	Length	window_link13_pos60	1.2625455248226	0.83325459503842	1.2625455248226	0.261169806920423
full	giv(ID).giv	0.78610141366787	19.2662858776276	5.26697214684944	3.6579433762816	Positive	0.297985191106828	0.0744248886201597	-2037.25912359881	0.261169806920423	Length	window_link13_pos60	1.2625455248226	0.83325459503842	1.2625455248226	0.261169806920423
full	giv(ID2).giv	0.0302763493582432	0.742032506143403	1.06774069152784	0.694955724766491	Positive	0.0114767682549226	0.0164242272225584	-2037.25912359881	0.261169806920423	Length	window_link13_pos60	1.2625455248226	0.83325459503842	1.2625455248226	0.261169806920423
full	ide(ID)!id	0.229950315885243	5.63577223811948	3.96040482531331	1.42302933328884	Positive	0.0871666017040012	0.0622108268195426	-2037.25912359881	0.261169806920423	Length	window_link13_pos60	1.2625455248226	0.83325459503842	1.2625455248226	0.261169806920423
full	R!variance	1	24.5086518643098	1.52687806480453	16.051479439812	Positive	0.379067110077387	0.035481547414891	-2037.25912359881	0.261169806920423	Length	window_link13_pos60	1.2625455248226	0.83325459503842	1.2625455248226	0.261169806920423
partial	MeCaYear!MeCaYear.var	0.591056397937214	14.489476214176	3.79574820303174	3.81729120034962	Positive	0.224586408960164	0.0473460035785108	-2037.84748780591	1	Length	window_link13_pos600	0	0.83325459503842	0	1
partial	BirthYear!BirthYear.var	2.52966449997009e-07	6.20135637311138e-06	3.86511132998659e-07	16.0444443734377	Boundary	9.61208216178791e-08	8.97413509420594e-09	-2037.84748780591	1	Length	window_link13_pos600	0	0.83325459503842	0	1
partial	giv(ID).giv	0.790032259050557	19.3672780903739	5.29474783147628	3.65782823031517	Positive	0.300192179024003	0.0749270629405938	-2037.84748780591	1	Length	window_link13_pos600	0	0.83325459503842	0	1
partial	ide(ID)!id	0.250666059875913	6.1449633655079	3.97973880362169	1.54406197711161	Positive	0.0952467318384476	0.0626398585265808	-2037.84748780591	1	Length	window_link13_pos600	0	0.83325459503842	0	1
partial	R!variance	1	24.5145408538749	1.52791460291762	16.0444443734377	Positive	0.379974584056564	0.0354755940730957	-2037.84748780591	1	Length	window_link13_pos600	0	0.83325459503842	0	1
full	MeCaYear!MeCaYear.var	0.591056111228817	14.4894763788001	3.79572160358108	3.8173179943255	Positive	0.224586331999643	0.0473456800066879	-2037.8474887482	1	Length	window_link13_pos600	0	0.83325459503842	0	1
full	BirthYear!BirthYear.var	8.65526348824539e-08	2.12179915718141e-06	1.32245124058796e-07	16.0444415042332	Boundary	3.2887806121726e-08	3.07049548462705e-09	-2037.8474887482	1	Length	window_link13_pos600	0	0.83325459503842	0	1
full	giv(ID).giv	0.790032129123682	19.3672845199619	5.29474785632413	3.65782942748243	Positive	0.300192172402845	0.0749269998935587	-2037.8474887482	1	Length	window_link13_pos600	0	0.83325459503842	0	1
full	giv(ID2).giv	1.40184945510003e-07	3.43657127985303e-06	2.14190769990113e-07	16.0444415042332	Boundary	5.32667239464056e-08	4.97312696240531e-09	-2037.8474887482	1	Length	window_link13_pos600	0	0.83325459503842	0	1
full	ide(ID)!id	0.250666127974758	6.14496808552491	3.97973586474799	1.54406430335146	Positive	0.095246771277541	0.0626397938155844	-2037.8474887482	1	Length	window_link13_pos600	0	0.83325459503842	0	1
full	R!variance	1	24.5145530238681	1.52791563467012	16.0444415042332	Positive	0.379974638165442	0.0354754709524101	-2037.8474887482	1	Length	window_link13_pos600	0	0.83325459503842	0	1
partial	MeCaYear!MeCaYear.var	0.591088929602844	14.4902653655764	3.79592121004917	3.81732511391844	Positive	0.224583045795089	0.0473455439950821	-2037.84237295667	1	Length	window_link13_pos610	0	0.83325459503842	0	1
partial	BirthYear!BirthYear.var	2.50966054464695e-07	6.15231405093064e-06	3.83452047883776e-07	16.0445460778851	Boundary	9.53540458636706e-08	8.90289284049043e-09	-2037.84237295667	1	Length	window_link13_pos610	0	0.83325459503842	0	1
partial	giv(ID).giv	0.79078445890709	19.3857067569116	5.29681042195536	3.65988306407145	Positive	0.300456959104452	0.0749414491022308	-2037.84237295667	1	Length	window_link13_pos610	0	0.83325459503842	0	1
partial	ide(ID)!id	0.250065594895943	6.13023971076162	3.97967621364563	1.54038654947407	Positive	0.09501191806794	0.0626343288334049	-2037.84237295667	1	Length	window_link13_pos610	0	0.83325459503842	0	1
partial	R!variance	1	24.5145267317263	1.52790403746702	16.0445460778851	Positive	0.379947981678473	0.0354744902033866	-2037.84237295667	1	Length	window_link13_pos610	0	0.83325459503842	0	1
full	MeCaYear!MeCaYear.var	0.5910886052858	14.4902651361659	3.79589230902371	3.81735411769171	Positive	0.224582958062745	0.0473451929901041	-2037.84237478217	1	Length	window_link13_pos610	0	0.83325459503842	0	1
full	BirthYear!BirthYear.var	9.62556188623366e-08	2.35966219901431e-06	1.47069455379822e-07	16.0445429876669	Boundary	3.65721338915193e-08	3.41460616126801e-09	-2037.84237478217	1	Length	window_link13_pos610	0	0.83325459503842	0	1
full	giv(ID).giv	0.790784233988292	19.3857115727172	5.29681046123017	3.65988394612386	Positive	0.300456921128774	0.074941382926057	-2037.84237478217	1	Length	window_link13_pos610	0	0.83325459503842	0	1
full	giv(ID2).giv	1.19962426459501e-07	2.94082367724799e-06	1.83291208699964e-07	16.0445429876669	Boundary	4.55794890135508e-08	4.25558991101715e-09	-2037.84237478217	1	Length	window_link13_pos610	0	0.83325459503842	0	1
full	ide(ID)!id	0.25006576294955	6.13024709698908	3.97967329771468	1.5403895341131	Positive	0.0950119969344913	0.0626342636145831	-2037.84237478217	1	Length	window_link13_pos610	0	0.83325459503842	0	1
full	R!variance	1	24.5145397941814	1.52790514588201	16.0445429876669	Positive	0.379948041722367	0.0354743567349718	-2037.84237478217	1	Length	window_link13_pos610	0	0.83325459503842	0	1
partial	MeCaYear!MeCaYear.var	0.591127566289557	14.4913850559748	3.79617948246837	3.8173603547723	Positive	0.224608309818679	0.0473486426211083	-2037.84520056979	1	Length	window_link13_pos620	0	0.83325459503842	0	1
partial	BirthYear!BirthYear.var	2.52467588742106e-07	6.18919713993379e-06	3.85752723229813e-07	16.0444677826592	Boundary	9.5929071194059e-08	8.95650867950709e-09	-2037.84520056979	1	Length	window_link13_pos620	0	0.83325459503842	0	1
partial	giv(ID).giv	0.790268314569144	19.3732843755556	5.29532352316616	3.65856482437772	Positive	0.300275000796841	0.0749300170151847	-2037.84520056979	1	Length	window_link13_pos620	0	0.83325459503842	0	1
partial	ide(ID)!id	0.250419077637014	6.1389782617961	3.97967575845709	1.54258252038507	Positive	0.0951507068558037	0.062636526469435	-2037.84520056979	1	Length	window_link13_pos620	0	0.83325459503842	0	1
partial	R!variance	1	24.5148185981845	1.5279296845658	16.0444677826592	Positive	0.379965886599606	0.0354758752366273	-2037.84520056979	1	Length	window_link13_pos620	0	0.83325459503842	0	1
full	MeCaYear!MeCaYear.var	0.591127222544396	14.4913844141559	3.79614998880341	3.81738984415728	Positive	0.224608214942472	0.0473482848087942	-2037.84520194369	1	Length	window_link13_pos620	0	0.83325459503842	0	1
full	BirthYear!BirthYear.var	9.28200892600337e-08	2.27546887289968e-06	1.41822673323212e-07	16.0444646795927	Boundary	3.52684731211669e-08	3.2928612839409e-09	-2037.84520194369	1	Length	window_link13_pos620	0	0.83325459503842	0	1
full	giv(ID).giv	0.79026814692663	19.3732906735087	5.29532354868797	3.65856599608703	Positive	0.300274984872236	0.0749299492302057	-2037.84520194369	1	Length	window_link13_pos620	0	0.83325459503842	0	1
full	giv(ID2).giv	1.33386523876018e-07	3.26994819293775e-06	2.03805378255896e-07	16.0444646795927	Boundary	5.06823368685641e-08	4.73198554076286e-09	-2037.84520194369	1	Length	window_link13_pos620	0	0.83325459503842	0	1
full	ide(ID)!id	0.250419196563148	6.13898447522117	3.97967281657589	1.54258522199399	Positive	0.0951507671821905	0.062636460368825	-2037.84520194369	1	Length	window_link13_pos620	0	0.83325459503842	0	1
full	R!variance	1	24.5148317679915	1.52793080090559	16.0444646795927	Positive	0.379965947052291	0.0354757392520493	-2037.84520194369	1	Length	window_link13_pos620	0	0.83325459503842	0	1
partial	MeCaYear!MeCaYear.var	0.59109086815597	14.4906508204207	3.79603594091608	3.81731128102114	Positive	0.224609783683485	0.0473492437081089	-2037.84899752349	1	Length	window_link13_pos630	0	0.83325459503842	0	1
partial	BirthYear!BirthYear.var	2.54166251793999e-07	6.23091068311028e-06	3.88355782301955e-07	16.0443360626097	Boundary	9.65811348315884e-08	9.01704115895583e-09	-2037.84899752349	1	Length	window_link13_pos630	0	0.83325459503842	0	1
partial	giv(ID).giv	0.789743595002116	19.3606419746273	5.29344780952278	3.65747291204006	Positive	0.30009622478559	0.074915070111827	-2037.84899752349	1	Length	window_link13_pos630	0	0.83325459503842	0	1
partial	ide(ID)!id	0.250799837779997	6.14838271216385	3.97948219813166	1.54502078563148	Positive	0.0953019245371833	0.0626366179061821	-2037.84899752349	1	Length	window_link13_pos630	0	0.83325459503842	0	1
partial	R!variance	1	24.5150984410016	1.52795967033702	16.0443360626097	Positive	0.379991970412607	0.0354769411568619	-2037.84899752349	1	Length	window_link13_pos630	0	0.83325459503842	0	1
full	MeCaYear!MeCaYear.var	0.591093034194175	14.4906674303528	3.79621396537663	3.81713664259048	Positive	0.224610387321564	0.0473513692162767	-2037.84899954499	1	Length	window_link13_pos630	0	0.83325459503842	0	1
full	BirthYear!BirthYear.var	9.03283740867821e-08	2.21440340639521e-06	1.38017633610085e-07	16.0443513518797	Boundary	3.43240233196428e-08	3.20464732066674e-09	-2037.84899954499	1	Length	window_link13_pos630	0	0.83325459503842	0	1
full	giv(ID).giv	0.789743813147333	19.3605985682067	5.29345283115152	3.65746124236174	Positive	0.300096014492298	0.0749154234888451	-2037.84899954499	1	Length	window_link13_pos630	0	0.83325459503842	0	1
full	giv(ID2).giv	3.07902273426816e-07	7.54823553513892e-06	4.70460623155986e-07	16.0443513518797	Boundary	1.17000277267468e-07	1.09236793592284e-08	-2037.84899954499	1	Length	window_link13_pos630	0	0.83325459503842	0	1
full	ide(ID)!id	0.250799880577024	6.14836827838509	3.97948135822344	1.54501748467291	Positive	0.0953018476920541	0.0626367195201572	-2037.84899954499	1	Length	window_link13_pos630	0	0.83325459503842	0	1
full	R!variance	1	24.5150367067134	1.52795436655913	16.0443513518797	Positive	0.379991599169784	0.0354777483051771	-2037.84899954499	1	Length	window_link13_pos630	0	0.83325459503842	0	1
partial	MeCaYear!MeCaYear.var	0.591065358095233	14.489678380526	3.79581727913122	3.81727499376428	Positive	0.224589078051978	0.0473467083189086	-2037.8515094006	1	Length	window_link13_pos640	0	0.83325459503842	0	1
partial	BirthYear!BirthYear.var	2.5245753059216e-07	6.18887297812642e-06	3.85733467611073e-07	16.044428336632	Boundary	9.59271310125352e-08	8.95600048042209e-09	-2037.8515094006	1	Length	window_link13_pos640	0	0.83325459503842	0	1
partial	giv(ID).giv	0.789898823051903	19.3639835974518	5.29480895544311	3.65716379200905	Positive	0.300140493760737	0.0749305608108508	-2037.8515094006	1	Length	window_link13_pos640	0	0.83325459503842	0	1
partial	ide(ID)!id	0.250799155355069	6.14821871969191	3.98017146821578	1.54471202278328	Positive	0.0952969926353464	0.0626465176200419	-2037.8515094006	1	Length	window_link13_pos640	0	0.83325459503842	0	1
partial	R!variance	1	24.5145112669442	1.52791428604369	16.044428336632	Positive	0.379973339624808	0.03547527562127	-2037.8515094006	1	Length	window_link13_pos640	0	0.83325459503842	0	1
full	MeCaYear!MeCaYear.var	0.591064965943642	14.4896767717476	3.79578712211566	3.81730489766547	Positive	0.224588969454129	0.0473463434990212	-2037.85151157685	1	Length	window_link13_pos640	0	0.83325459503842	0	1
full	BirthYear!BirthYear.var	9.93189842788397e-08	2.43475770417408e-06	1.51751009557624e-07	16.0444250833767	Boundary	3.7738572934709e-08	3.52335465477867e-09	-2037.85151157685	1	Length	window_link13_pos640	0	0.83325459503842	0	1
full	giv(ID).giv	0.78989846766837	19.3639855827705	5.2948088606775	3.65716423242005	Positive	0.300140412727406	0.074930492423493	-2037.85151157685	1	Length	window_link13_pos640	0	0.83325459503842	0	1
full	giv(ID2).giv	4.45303207821686e-07	1.09163965359669e-05	6.80385646680305e-07	16.0444250833767	Boundary	1.69203377465661e-07	1.57971926662231e-08	-2037.85151157685	1	Length	window_link13_pos640	0	0.83325459503842	0	1
full	ide(ID)!id	0.250799137203945	6.14822167122801	3.98016856285963	1.54471389191886	Positive	0.0952970028847716	0.0626464514889118	-2037.85151157685	1	Length	window_link13_pos640	0	0.83325459503842	0	1
full	R!variance	1	24.5145248096623	1.52791543992819	16.0444250833767	Positive	0.379973407991743	0.0354751378133993	-2037.85151157685	1	Length	window_link13_pos640	0	0.83325459503842	0	1
partial	MeCaYear!MeCaYear.var	0.591161303440478	14.4914996232503	3.79623412434504	3.81733558800209	Positive	0.224598579505315	0.0473474375201628	-2037.85996590603	0.860555838398134	Length	window_link13_pos650	0.0308587714139321	0.83325459503842	0.0308587714139321	0.860555838398134
partial	BirthYear!BirthYear.var	2.51820359813521e-07	6.17302693550175e-06	3.84742668786401e-07	16.0445602640679	Boundary	9.56735408347459e-08	8.93275804037319e-09	-2037.85996590603	0.860555838398134	Length	window_link13_pos650	0.0308587714139321	0.83325459503842	0.0308587714139321	0.860555838398134
partial	giv(ID).giv	0.790008301669739	19.3659580547364	5.29663527522252	3.65627555012702	Positive	0.300146070657507	0.0749488034833125	-2037.85996590603	0.860555838398134	Length	window_link13_pos650	0.0308587714139321	0.83325459503842	0.0308587714139321	0.860555838398134
partial	ide(ID)!id	0.250909583387027	6.15070051432939	3.98127295274363	1.54490801995646	Positive	0.0953275116030504	0.0626601091890014	-2037.85996590603	0.860555838398134	Length	window_link13_pos650	0.0308587714139321	0.83325459503842	0.0308587714139321	0.860555838398134
partial	R!variance	1	24.5136133554611	1.52784575906139	16.0445602640679	Positive	0.379927742560587	0.0354727395631874	-2037.85996590603	0.860555838398134	Length	window_link13_pos650	0.0308587714139321	0.83325459503842	0.0308587714139321	0.860555838398134
full	MeCaYear!MeCaYear.var	0.589412335961852	14.4548733160349	3.78898975410224	3.81496764418142	Positive	0.224273524135888	0.0473198560194472	-2037.84453652032	0.860555838398134	Length	window_link13_pos650	0.0308587714139321	0.83325459503842	0.0308587714139321	0.860555838398134
full	BirthYear!BirthYear.var	3.29065821674167e-07	8.07008010304843e-06	5.03138689091724e-07	16.0394743596774	Boundary	1.25210734483701e-07	1.16933295752219e-08	-2037.84453652032	0.860555838398134	Length	window_link13_pos650	0.0308587714139321	0.83325459503842	0.0308587714139321	0.860555838398134
full	giv(ID).giv	0.782449779812147	19.188964589428	5.34243067124421	3.59180413752736	Positive	0.297724969212686	0.0757951397062122	-2037.84453652032	0.860555838398134	Length	window_link13_pos650	0.0308587714139321	0.83325459503842	0.0308587714139321	0.860555838398134
full	giv(ID2).giv	0.0055238754423244	0.135468694597399	0.897440884359346	0.150949992315211	Positive	0.00210185457064808	0.0139287025163302	-2037.84453652032	0.860555838398134	Length	window_link13_pos650	0.0308587714139321	0.83325459503842	0.0308587714139321	0.860555838398134
full	ide(ID)!id	0.250709609599995	6.14845571558423	3.98614559064267	1.54245638443751	Positive	0.0953959125880303	0.062785069377772	-2037.84453652032	0.860555838398134	Length	window_link13_pos650	0.0308587714139321	0.83325459503842	0.0308587714139321	0.860555838398134
full	R!variance	1	24.5242123961425	1.5289910283965	16.0394743596774	Positive	0.380503614282012	0.035534925856871	-2037.84453652032	0.860555838398134	Length	window_link13_pos650	0.0308587714139321	0.83325459503842	0.0308587714139321	0.860555838398134
partial	MeCaYear!MeCaYear.var	0.591166692224443	14.4922075473055	3.79641791411099	3.81733725716525	Positive	0.224611600300703	0.0473493395736324	-2037.86676182703	0.593591039837067	Length	window_link13_pos660	0.284771014690705	0.83325459503842	0.284771014690705	0.593591039837067
partial	BirthYear!BirthYear.var	2.52925650332408e-07	6.20036796197381e-06	3.8645028922168e-07	16.0444127871181	Boundary	9.60981662625364e-08	8.97242764909783e-09	-2037.86676182703	0.593591039837067	Length	window_link13_pos660	0.284771014690705	0.83325459503842	0.284771014690705	0.593591039837067
partial	giv(ID).giv	0.789836039298237	19.362504620788	5.296076194044	3.6560094514054	Positive	0.30009528462167	0.0749438688435159	-2037.86676182703	0.593591039837067	Length	window_link13_pos660	0.284771014690705	0.83325459503842	0.284771014690705	0.593591039837067
partial	ide(ID)!id	0.250947865075952	6.15188337243661	3.98121057830551	1.54522933450433	Positive	0.0953467140624264	0.0626593792824965	-2037.86676182703	0.593591039837067	Length	window_link13_pos660	0.284771014690705	0.83325459503842	0.284771014690705	0.593591039837067
partial	R!variance	1	24.5145874047372	1.52792051226828	16.0444127871181	Positive	0.379946304917034	0.0354745658943875	-2037.86676182703	0.593591039837067	Length	window_link13_pos660	0.284771014690705	0.83325459503842	0.284771014690705	0.593591039837067
full	MeCaYear!MeCaYear.var	0.585746829475804	14.3663292803242	3.76810512876833	3.81261371150228	Positive	0.223361022025433	0.047214478828865	-2037.72437631968	0.593591039837067	Length	window_link13_pos660	0.284771014690705	0.83325459503842	0.284771014690705	0.593591039837067
full	BirthYear!BirthYear.var	2.90388191404691e-07	7.1222107690639e-06	4.44018429321396e-07	16.0403494511454	Boundary	1.10732828505986e-07	1.03187691218584e-08	-2037.72437631968	0.593591039837067	Length	window_link13_pos660	0.284771014690705	0.83325459503842	0.284771014690705	0.593591039837067
full	giv(ID).giv	0.763199155439817	18.7186166817599	5.34102212478563	3.50468809984777	Positive	0.29102836718816	0.0762539142097585	-2037.72437631968	0.593591039837067	Length	window_link13_pos660	0.284771014690705	0.83325459503842	0.284771014690705	0.593591039837067
full	giv(ID2).giv	0.0210074532967889	0.515239649991428	1.21046363241336	0.425654795563058	Positive	0.00801070701948402	0.0188169163858142	-2037.72437631968	0.593591039837067	Length	window_link13_pos660	0.284771014690705	0.83325459503842	0.284771014690705	0.593591039837067
full	ide(ID)!id	0.252468143238377	6.19216408187901	4.00830665833244	1.5448329206566	Positive	0.096272894132527	0.0632629184483606	-2037.72437631968	0.593591039837067	Length	window_link13_pos660	0.284771014690705	0.83325459503842	0.284771014690705	0.593591039837067
full	R!variance	1	24.5265165040345	1.52905125781304	16.0403494511454	Positive	0.381326898901567	0.0355343964640695	-2037.72437631968	0.593591039837067	Length	window_link13_pos660	0.284771014690705	0.83325459503842	0.284771014690705	0.593591039837067
partial	MeCaYear!MeCaYear.var	0.591142939283363	14.4920729962204	3.79640675766409	3.8173130334267	Positive	0.224630634843027	0.0473519936765615	-2037.87281008381	0.489736145429779	Length	window_link13_pos670	0.477105926995137	0.83325459503842	0.477105926995137	0.489736145429779
partial	BirthYear!BirthYear.var	2.52616438582512e-07	6.19297909981146e-06	3.85996618841614e-07	16.0441278433909	Boundary	9.59926731754016e-08	8.96220487628903e-09	-2037.87281008381	0.489736145429779	Length	window_link13_pos670	0.477105926995137	0.83325459503842	0.477105926995137	0.489736145429779
partial	giv(ID).giv	0.788892235068331	19.3399651708966	5.29282399834144	3.65399740799183	Positive	0.299774135509362	0.074917533188046	-2037.87281008381	0.489736145429779	Length	window_link13_pos670	0.477105926995137	0.83325459503842	0.477105926995137	0.489736145429779
partial	ide(ID)!id	0.251586656531108	6.16773363772874	3.98086687512355	1.54934435920752	Positive	0.0956013624101284	0.0626592232777435	-2037.87281008381	0.489736145429779	Length	window_link13_pos670	0.477105926995137	0.83325459503842	0.477105926995137	0.489736145429779
partial	R!variance	1	24.5153448230118	1.52799485657991	16.0441278433909	Positive	0.37999377124481	0.0354775204914533	-2037.87281008381	0.489736145429779	Length	window_link13_pos670	0.477105926995137	0.83325459503842	0.477105926995137	0.489736145429779
full	MeCaYear!MeCaYear.var	0.585986425816012	14.3648169908174	3.76696354372067	3.81336766976756	Positive	0.222898439252101	0.0471571178527444	-2037.63425712032	0.489736145429779	Length	window_link13_pos670	0.477105926995137	0.83325459503842	0.477105926995137	0.489736145429779
full	BirthYear!BirthYear.var	2.97155307007585e-07	7.28443768483191e-06	4.53981051291848e-07	16.0456866296585	Boundary	1.13032403532614e-07	1.05376540941317e-08	-2037.63425712032	0.489736145429779	Length	window_link13_pos670	0.477105926995137	0.83325459503842	0.477105926995137	0.489736145429779
full	giv(ID).giv	0.776729471259882	19.0406743475076	5.30941204346393	3.58621146590936	Positive	0.295453579191436	0.0754319863144754	-2037.63425712032	0.489736145429779	Length	window_link13_pos670	0.477105926995137	0.83325459503842	0.477105926995137	0.489736145429779
full	giv(ID2).giv	0.021742783973092	0.53300059333185	1.06300817591268	0.501407802319323	Positive	0.00827055440038382	0.0164648793338392	-2037.63425712032	0.489736145429779	Length	window_link13_pos670	0.477105926995137	0.83325459503842	0.477105926995137	0.489736145429779
full	ide(ID)!id	0.244480137664767	5.99316346032033	4.00074722852638	1.49801102593723	Positive	0.0929957396841229	0.0630401832966791	-2037.63425712032	0.489736145429779	Length	window_link13_pos670	0.477105926995137	0.83325459503842	0.477105926995137	0.489736145429779
full	R!variance	1	24.5139074182713	1.52775683484684	16.0456866296585	Positive	0.380381574439553	0.0354617731725813	-2037.63425712032	0.489736145429779	Length	window_link13_pos670	0.477105926995137	0.83325459503842	0.477105926995137	0.489736145429779
partial	MeCaYear!MeCaYear.var	0.591068898129229	14.4900370319052	3.79591844691273	3.81726774021979	Positive	0.224609487545062	0.0473493950876771	-2037.86471434276	0.658971493469998	Length	window_link13_pos680	0.194775360276708	0.83325459503842	0.194775360276708	0.658971493469998
partial	BirthYear!BirthYear.var	2.52321742439074e-07	6.1856602563068e-06	3.85539708563936e-07	16.044158666165	Boundary	9.58836735363573e-08	8.95159426094136e-09	-2037.86471434276	0.658971493469998	Length	window_link13_pos680	0.194775360276708	0.83325459503842	0.194775360276708	0.658971493469998
partial	giv(ID).giv	0.78880224151279	19.3374642559372	5.2917199789999	3.6542871377695	Positive	0.299749264089763	0.0749063731218203	-2037.86471434276	0.658971493469998	Length	window_link13_pos680	0.194775360276708	0.83325459503842	0.194775360276708	0.658971493469998
partial	ide(ID)!id	0.251668818512198	6.16965384502481	3.98023029310651	1.55007459133966	Positive	0.0956355587918906	0.0626516242421518	-2037.86471434276	0.658971493469998	Length	window_link13_pos680	0.194775360276708	0.83325459503842	0.194775360276708	0.658971493469998
partial	R!variance	1	24.5149712288484	1.52796863574699	16.044158666165	Positive	0.380005593689611	0.035476904108265	-2037.86471434276	0.658971493469998	Length	window_link13_pos680	0.194775360276708	0.83325459503842	0.194775360276708	0.658971493469998
full	MeCaYear!MeCaYear.var	0.587822980045341	14.4128999104973	3.77862800688241	3.81432093454173	Positive	0.223459547828963	0.0472281434592835	-2037.76732666262	0.658971493469998	Length	window_link13_pos680	0.194775360276708	0.83325459503842	0.194775360276708	0.658971493469998
full	BirthYear!BirthYear.var	3.0842175851862e-07	7.56222891355073e-06	4.71295977693716e-07	16.0456046125334	Boundary	1.17245818960443e-07	1.09379002826621e-08	-2037.76732666262	0.658971493469998	Length	window_link13_pos680	0.194775360276708	0.83325459503842	0.194775360276708	0.658971493469998
full	giv(ID).giv	0.786032290422599	19.2728170093078	5.30728117258324	3.6313917394972	Positive	0.298808359250007	0.0751719379077631	-2037.76732666262	0.658971493469998	Length	window_link13_pos680	0.194775360276708	0.83325459503842	0.194775360276708	0.658971493469998
full	giv(ID2).giv	0.0177997883681157	0.436435078053425	1.17737890608524	0.370683622577003	Positive	0.00676654842565625	0.0182388565854254	-2037.76732666262	0.658971493469998	Length	window_link13_pos680	0.194775360276708	0.83325459503842	0.194775360276708	0.658971493469998
full	ide(ID)!id	0.238901195468534	5.85764615483481	4.0172040084888	1.45814007515101	Positive	0.0908177375288724	0.0632266253688123	-2037.76732666262	0.658971493469998	Length	window_link13_pos680	0.194775360276708	0.83325459503842	0.194775360276708	0.658971493469998
full	R!variance	1	24.5191161280996	1.52808926308376	16.0456046125334	Positive	0.380147689720682	0.0354641006367318	-2037.76732666262	0.658971493469998	Length	window_link13_pos680	0.194775360276708	0.83325459503842	0.194775360276708	0.658971493469998
partial	MeCaYear!MeCaYear.var	0.590975036823662	14.4877235837353	3.79535368248422	3.81722621809845	Positive	0.22456808049615	0.0473443347402532	-2037.84881784899	1	Length	window_link13_pos690	0	0.83325459503842	0	1
partial	BirthYear!BirthYear.var	2.52903511649218e-07	6.19991698773416e-06	3.86422199854748e-07	16.0444120189385	Boundary	9.61022930292522e-08	8.97194291407812e-09	-2037.84881784899	1	Length	window_link13_pos690	0	0.83325459503842	0	1
partial	giv(ID).giv	0.78985476686552	19.3632502569779	5.29435400445981	3.65733954334502	Positive	0.30014155897189	0.0749275228815586	-2037.84881784899	1	Length	window_link13_pos690	0	0.83325459503842	0	1
partial	ide(ID)!id	0.250777407468939	6.14779564968295	3.97986697071065	1.54472390532822	Positive	0.0952943821955453	0.0626438624704081	-2037.84881784899	1	Length	window_link13_pos690	0	0.83325459503842	0	1
partial	R!variance	1	24.5149501772579	1.52794319594392	16.0444120189385	Positive	0.379995882234122	0.0354757545894513	-2037.84881784899	1	Length	window_link13_pos690	0	0.83325459503842	0	1
full	MeCaYear!MeCaYear.var	0.590974733536116	14.4877231410999	3.7953265481179	3.81725339240819	Positive	0.224567985565367	0.0473440039268527	-2037.84882330108	1	Length	window_link13_pos690	0	0.83325459503842	0	1
full	BirthYear!BirthYear.var	9.23743585359473e-08	2.26455389014311e-06	1.41142865218087e-07	16.0444092348844	Boundary	3.51018790434344e-08	3.27703828762749e-09	-2037.84882330108	1	Length	window_link13_pos690	0	0.83325459503842	0	1
full	giv(ID).giv	0.789854518056285	19.3632535030316	5.29435437149828	3.65733990291093	Positive	0.300141491579967	0.0749274615710968	-2037.84882330108	1	Length	window_link13_pos690	0	0.83325459503842	0	1
full	giv(ID2).giv	6.22635224497181e-07	1.52638788742065e-05	9.51351879071943e-07	16.0444092348844	Boundary	2.36598842848544e-07	2.2088374980258e-08	-2037.84882330108	1	Length	window_link13_pos690	0	0.83325459503842	0	1
full	ide(ID)!id	0.250777259371449	6.14779498628991	3.97986425972071	1.54472479087046	Positive	0.0952943345406289	0.0626437978506019	-2037.84882330108	1	Length	window_link13_pos690	0	0.83325459503842	0	1
full	R!variance	1	24.5149620093099	1.52794419853169	16.0444092348844	Positive	0.379995916613316	0.0354756269982891	-2037.84882330108	1	Length	window_link13_pos690	0	0.83325459503842	0	1
partial	MeCaYear!MeCaYear.var	0.590954799866491	14.4874260665215	3.79530789480932	3.81719387940445	Positive	0.224573549884299	0.0473452613483949	-2037.85105172388	0.99926197733759	Length	window_link13_pos70	8.55577582115182e-07	0.83325459503842	8.55577582115182e-07	0.99926197733759
partial	BirthYear!BirthYear.var	2.56074925336686e-07	6.27775009043566e-06	3.91276168485821e-07	16.044294531736	Boundary	9.73131194335145e-08	9.08484376608851e-09	-2037.85105172388	0.99926197733759	Length	window_link13_pos70	8.55577582115182e-07	0.83325459503842	8.55577582115182e-07	0.99926197733759
partial	giv(ID).giv	0.78945822054152	19.3537942416015	5.29306917778896	3.65644082696196	Positive	0.300008452613305	0.074917780236125	-2037.85105172388	0.99926197733759	Length	window_link13_pos70	8.55577582115182e-07	0.83325459503842	8.55577582115182e-07	0.99926197733759
partial	ide(ID)!id	0.251039983132686	6.1543170411633	3.97977335107671	1.54639887708637	Positive	0.0953997500108955	0.0626450269667227	-2037.85105172388	0.99926197733759	Length	window_link13_pos70	8.55577582115182e-07	0.83325459503842	8.55577582115182e-07	0.99926197733759
partial	R!variance	1	24.5152862279729	1.52797532976481	16.044294531736	Positive	0.380018150178381	0.0354772875717675	-2037.85105172388	0.99926197733759	Length	window_link13_pos70	8.55577582115182e-07	0.83325459503842	8.55577582115182e-07	0.99926197733759
full	MeCaYear!MeCaYear.var	0.590957006220002	14.4874441545119	3.79548464400085	3.81702088491144	Positive	0.224574174618858	0.0473473710123851	-2037.85105129609	0.99926197733759	Length	window_link13_pos70	8.55577582115182e-07	0.83325459503842	8.55577582115182e-07	0.99926197733759
full	BirthYear!BirthYear.var	9.94901287134296e-08	2.43902292127902e-06	1.52017941671056e-07	16.0443096023278	Boundary	3.78080186940445e-08	3.52971959651822e-09	-2037.85105129609	0.99926197733759	Length	window_link13_pos70	8.55577582115182e-07	0.83325459503842	8.55577582115182e-07	0.99926197733759
full	giv(ID).giv	0.789458499314245	19.3537529815867	5.29307366609177	3.65642993135912	Positive	0.30000827304404	0.0749181246791702	-2037.85105129609	0.99926197733759	Length	window_link13_pos70	8.55577582115182e-07	0.83325459503842	8.55577582115182e-07	0.99926197733759
full	giv(ID2).giv	4.07291181803378e-08	9.98483508765597e-07	6.22328746773081e-08	16.0443096023278	Boundary	1.54777894195879e-08	1.44499126143596e-09	-2037.85105129609	0.99926197733759	Length	window_link13_pos70	8.55577582115182e-07	0.83325459503842	8.55577582115182e-07	0.99926197733759
full	ide(ID)!id	0.25104011812924	6.15430505715248	3.97977224156403	1.54639629697348	Positive	0.0953997105232842	0.0626451239419701	-2037.85105129609	0.99926197733759	Length	window_link13_pos70	8.55577582115182e-07	0.83325459503842	8.55577582115182e-07	0.99926197733759
full	R!variance	1	24.5152253074711	1.52797009750512	16.0443096023278	Positive	0.380017788528009	0.0354780885517315	-2037.85105129609	0.99926197733759	Length	window_link13_pos70	8.55577582115182e-07	0.83325459503842	8.55577582115182e-07	0.99926197733759
partial	MeCaYear!MeCaYear.var	0.590979574822938	14.4882277608541	3.79551246014913	3.81719936714021	Positive	0.224585696948712	0.0473468022731689	-2037.86949709217	0.517103961027107	Length	window_link13_pos700	0.419665578966487	0.83325459503842	0.419665578966487	0.517103961027107
partial	BirthYear!BirthYear.var	2.53026525960749e-07	6.20310090878406e-06	3.86626763088114e-07	16.0441580899312	Boundary	9.61558420973038e-08	8.97672925306088e-09	-2037.86949709217	0.517103961027107	Length	window_link13_pos700	0.419665578966487	0.83325459503842	0.419665578966487	0.517103961027107
partial	giv(ID).giv	0.788875867373914	19.3397770895532	5.29283617688252	3.65395346525619	Positive	0.29979079485661	0.0749228716612793	-2037.86949709217	0.517103961027107	Length	window_link13_pos700	0.419665578966487	0.83325459503842	0.419665578966487	0.517103961027107
partial	ide(ID)!id	0.251565552220972	6.16728423897638	3.98101264347318	1.54917474303619	Positive	0.0956006388050921	0.062665135562228	-2037.86949709217	0.517103961027107	Length	window_link13_pos700	0.419665578966487	0.83325459503842	0.419665578966487	0.517103961027107
partial	R!variance	1	24.5156150535234	1.52800881891762	16.0441580899312	Positive	0.380022773233744	0.0354774236376047	-2037.86949709217	0.517103961027107	Length	window_link13_pos700	0.419665578966487	0.83325459503842	0.419665578966487	0.517103961027107
full	MeCaYear!MeCaYear.var	0.589023694175072	14.4348174337405	3.78285317673574	3.81585453078473	Positive	0.223728648311114	0.0472488187315043	-2037.65966430269	0.517103961027107	Length	window_link13_pos700	0.419665578966487	0.83325459503842	0.419665578966487	0.517103961027107
full	BirthYear!BirthYear.var	2.48233181086315e-07	6.08328779540164e-06	3.79129636424154e-07	16.0454029729185	Boundary	9.42863158470875e-08	8.79989922254959e-09	-2037.65966430269	0.517103961027107	Length	window_link13_pos700	0.419665578966487	0.83325459503842	0.419665578966487	0.517103961027107
full	giv(ID).giv	0.778886046651717	19.0876496077995	5.30404426228803	3.59869727021576	Positive	0.295843994272294	0.0752858773483918	-2037.65966430269	0.517103961027107	Length	window_link13_pos700	0.419665578966487	0.83325459503842	0.419665578966487	0.517103961027107
full	giv(ID2).giv	0.0289525462944364	0.709521067038589	1.45305860083064	0.488294874434515	Positive	0.010997034774112	0.0224816356576394	-2037.65966430269	0.517103961027107	Length	window_link13_pos700	0.419665578966487	0.83325459503842	0.419665578966487	0.517103961027107
full	ide(ID)!id	0.235896830160488	5.78096893255477	4.0409430708465	1.43059895455141	Positive	0.0896006043128644	0.063570886742818	-2037.65966430269	0.517103961027107	Length	window_link13_pos700	0.419665578966487	0.83325459503842	0.419665578966487	0.517103961027107
full	R!variance	1	24.5063442718658	1.5273124840322	16.0454029729185	Positive	0.3798296240433	0.0354501327503421	-2037.65966430269	0.517103961027107	Length	window_link13_pos700	0.419665578966487	0.83325459503842	0.419665578966487	0.517103961027107
partial	MeCaYear!MeCaYear.var	0.590985658381126	14.4888682716271	3.79572944385399	3.81714990120998	Positive	0.224619978538212	0.0473516644264118	-2037.88989702486	0.270079893733509	Length	window_link13_pos710	1.21634118072097	0.83325459503842	1.21634118072097	0.270079893733509
partial	BirthYear!BirthYear.var	2.5335249734513e-07	6.21130294494227e-06	3.87145369184008e-07	16.0438518431305	Boundary	9.62934238914569e-08	8.98897286356391e-09	-2037.88989702486	0.270079893733509	Length	window_link13_pos710	1.21634118072097	0.83325459503842	1.21634118072097	0.270079893733509
partial	giv(ID).giv	0.787198391424331	19.2993072424583	5.28833104754717	3.64941359928851	Positive	0.299195899730306	0.0748897343954146	-2037.88989702486	0.270079893733509	Length	window_link13_pos710	1.21634118072097	0.83325459503842	1.21634118072097	0.270079893733509
partial	ide(ID)!id	0.252862419520758	6.19928797818383	3.98142340626029	1.55705318063792	Positive	0.0961071566465056	0.0626784858362064	-2037.88989702486	0.270079893733509	Length	window_link13_pos710	1.21634118072097	0.83325459503842	1.21634118072097	0.270079893733509
partial	R!variance	1	24.5164464926545	1.52808980862982	16.0438518431305	Positive	0.380076868791552	0.0354801036412073	-2037.88989702486	0.270079893733509	Length	window_link13_pos710	1.21634118072097	0.83325459503842	1.21634118072097	0.270079893733509
full	MeCaYear!MeCaYear.var	0.588262250212864	14.4147351971936	3.77717765301398	3.81627143899134	Positive	0.222965349990932	0.0471521361082277	-2037.2817264345	0.270079893733509	Length	window_link13_pos710	1.21634118072097	0.83325459503842	1.21634118072097	0.270079893733509
full	BirthYear!BirthYear.var	2.80586483213079e-07	6.8754706832961e-06	4.28422445363948e-07	16.0483437730611	Boundary	1.06348934356558e-07	9.9441293154727e-09	-2037.2817264345	0.270079893733509	Length	window_link13_pos710	1.21634118072097	0.83325459503842	1.21634118072097	0.270079893733509
full	giv(ID).giv	0.79049432710064	19.3702152329445	5.30361350829905	3.65226749698752	Positive	0.299616105306882	0.0749274346964979	-2037.2817264345	0.270079893733509	Length	window_link13_pos710	1.21634118072097	0.83325459503842	1.21634118072097	0.270079893733509
full	giv(ID2).giv	0.0367379460212567	0.900223945006808	1.32113626843811	0.681401280483413	Positive	0.0139245531896929	0.0203331887162634	-2037.2817264345	0.270079893733509	Length	window_link13_pos710	1.21634118072097	0.83325459503842	1.21634118072097	0.270079893733509
full	ide(ID)!id	0.22286245758503	5.46100537697523	3.99488198948351	1.36700042488145	Positive	0.0844701590783785	0.0627462291831357	-2037.2817264345	0.270079893733509	Length	window_link13_pos710	1.21634118072097	0.83325459503842	1.21634118072097	0.270079893733509
full	R!variance	1	24.5039269339102	1.52688198112024	16.0483437730611	Positive	0.37902372608518	0.0354405144595688	-2037.2817264345	0.270079893733509	Length	window_link13_pos710	1.21634118072097	0.83325459503842	1.21634118072097	0.270079893733509
partial	MeCaYear!MeCaYear.var	0.590912258473836	14.4865403684358	3.7951397016654	3.81712967300749	Positive	0.224576241288816	0.0473461121088281	-2037.86323977795	0.728541869769471	Length	window_link13_pos720	0.120454684572905	0.83325459503842	0.120454684572905	0.728541869769471
partial	BirthYear!BirthYear.var	2.53302962005418e-07	6.20986200897765e-06	3.87047147701849e-07	16.0442004180877	Boundary	9.62678067661367e-08	8.98669013326213e-09	-2037.86323977795	0.728541869769471	Length	window_link13_pos720	0.120454684572905	0.83325459503842	0.120454684572905	0.728541869769471
partial	giv(ID).giv	0.788478399841294	19.3299834368664	5.29079439067264	3.65351249917103	Positive	0.299661265838537	0.074904345480827	-2037.86323977795	0.728541869769471	Length	window_link13_pos720	0.120454684572905	0.83325459503842	0.120454684572905	0.728541869769471
partial	ide(ID)!id	0.251841382068278	6.17403056961005	3.98022573071916	1.55117598531139	Positive	0.0957123332183822	0.0626569575565148	-2037.86323977795	0.728541869769471	Length	window_link13_pos720	0.120454684572905	0.83325459503842	0.120454684572905	0.728541869769471
partial	R!variance	1	24.5155522849544	1.52800087546378	16.0442004180877	Positive	0.380050063386458	0.035478030190069	-2037.86323977795	0.728541869769471	Length	window_link13_pos720	0.120454684572905	0.83325459503842	0.120454684572905	0.728541869769471
full	MeCaYear!MeCaYear.var	0.590976603691785	14.4863162301423	3.79442895589213	3.81778560055721	Positive	0.224274633635542	0.0473034432546887	-2037.80301243566	0.728541869769471	Length	window_link13_pos720	0.120454684572905	0.83325459503842	0.120454684572905	0.728541869769471
full	BirthYear!BirthYear.var	2.52781571934408e-07	6.19630923681049e-06	3.86193483856365e-07	16.0445722049392	Boundary	9.59301841752318e-08	8.96360437930793e-09	-2037.80301243566	0.728541869769471	Length	window_link13_pos720	0.120454684572905	0.83325459503842	0.120454684572905	0.728541869769471
full	giv(ID).giv	0.792530977872831	19.4269185885359	5.2939637935979	3.66963571077484	Positive	0.300764181859131	0.0748017318442367	-2037.80301243566	0.728541869769471	Length	window_link13_pos720	0.120454684572905	0.83325459503842	0.120454684572905	0.728541869769471
full	giv(ID2).giv	0.0131753518815182	0.322960862759662	1.11116655034449	0.29065027439814	Positive	0.0050000240242809	0.017183348037969	-2037.80301243566	0.728541869769471	Length	window_link13_pos720	0.120454684572905	0.83325459503842	0.120454684572905	0.728541869769471
full	ide(ID)!id	0.238374529002592	5.84315654252825	4.03026585279641	1.44981913252049	Positive	0.0904627354554012	0.0633594487439102	-2037.80301243566	0.728541869769471	Length	window_link13_pos720	0.120454684572905	0.83325459503842	0.120454684572905	0.728541869769471
full	R!variance	1	24.5125037770487	1.52777546599234	16.0445722049392	Positive	0.37949832909546	0.0354598806816258	-2037.80301243566	0.728541869769471	Length	window_link13_pos720	0.120454684572905	0.83325459503842	0.120454684572905	0.728541869769471
partial	MeCaYear!MeCaYear.var	0.590943357344708	14.4872645751571	3.79524871582007	3.81721084965223	Positive	0.224576986478879	0.047345379645954	-2037.85366455333	1	Length	window_link13_pos730	0	0.83325459503842	0	1
partial	BirthYear!BirthYear.var	2.52561228100839e-07	6.19166166680359e-06	3.8591145583996e-07	16.0442546421097	Boundary	9.59811778968954e-08	8.96043981627564e-09	-2037.85366455333	1	Length	window_link13_pos730	0	0.83325459503842	0	1
partial	giv(ID).giv	0.78919858064277	19.3475880522352	5.2929626137174	3.65534190664665	Positive	0.299920181471431	0.0749217369848452	-2037.85366455333	1	Length	window_link13_pos730	0	0.83325459503842	0	1
partial	ide(ID)!id	0.251219849747822	6.15877712236457	3.98024584587337	1.54733585834901	Positive	0.095471412105463	0.0626543247449073	-2037.85366455333	1	Length	window_link13_pos730	0	0.83325459503842	0	1
partial	R!variance	1	24.5154876437783	1.52799168242039	16.0442546421097	Positive	0.380031323963049	0.0354782873192953	-2037.85366455333	1	Length	window_link13_pos730	0	0.83325459503842	0	1
full	MeCaYear!MeCaYear.var	0.590943069958223	14.4872646564301	3.79522175503558	3.81723798805908	Positive	0.224576897906783	0.0473450502775709	-2037.85366572599	1	Length	window_link13_pos730	0	0.83325459503842	0	1
full	BirthYear!BirthYear.var	9.89878508245824e-08	2.4267366275542e-06	1.51252713118523e-07	16.0442518849403	Boundary	3.76184874631252e-08	3.51190672667532e-09	-2037.85366572599	1	Length	window_link13_pos730	0	0.83325459503842	0	1
full	giv(ID).giv	0.789198568555584	19.3475972735391	5.29296235497121	3.65534382751987	Positive	0.299920204447472	0.0749216645579035	-2037.85366572599	1	Length	window_link13_pos730	0	0.83325459503842	0	1
full	giv(ID2).giv	4.15641497360405e-07	1.01896590053603e-05	6.35097172397589e-07	16.0442518849403	Boundary	1.57956803055714e-07	1.47461951977536e-08	-2037.85366572599	1	Length	window_link13_pos730	0	0.83325459503842	0	1
full	ide(ID)!id	0.251219645270809	6.15877513918554	3.98024249443146	1.54733666298019	Positive	0.0954713431738006	0.0626542494162537	-2037.85366572599	1	Length	window_link13_pos730	0	0.83325459503842	0	1
full	R!variance	1	24.5154997036419	1.52799269666497	16.0442518849403	Positive	0.380031358896653	0.0354781591621664	-2037.85366572599	1	Length	window_link13_pos730	0	0.83325459503842	0	1
partial	MeCaYear!MeCaYear.var	0.591050704713474	14.4900742201035	3.79591106976838	3.81728495577944	Positive	0.224615806717152	0.0473498406649438	-2037.8640908001	0.755249038319831	Length	window_link13_pos740	0.0971728762810926	0.83325459503842	0.0971728762810926	0.755249038319831
partial	BirthYear!BirthYear.var	2.52242697990402e-07	6.18392869886167e-06	3.85432023660128e-07	16.044148693557	Boundary	9.58592835535001e-08	8.94939311651115e-09	-2037.8640908001	0.755249038319831	Length	window_link13_pos740	0.0971728762810926	0.83325459503842	0.0971728762810926	0.755249038319831
partial	giv(ID).giv	0.788808723012301	19.3382680212761	5.29259919866267	3.65383194445605	Positive	0.29976938738416	0.0749200937015151	-2037.8640908001	0.755249038319831	Length	window_link13_pos740	0.0971728762810926	0.83325459503842	0.0971728762810926	0.755249038319831
partial	ide(ID)!id	0.251525498803726	6.16634599510606	3.98092147038442	1.54897453792541	Positive	0.0955867277937196	0.062664335945227	-2037.8640908001	0.755249038319831	Length	window_link13_pos740	0.0971728762810926	0.83325459503842	0.0971728762810926	0.755249038319831
partial	R!variance	1	24.5157887547531	1.52802054026077	16.044148693557	Positive	0.380027982245685	0.0354792950908402	-2037.8640908001	0.755249038319831	Length	window_link13_pos740	0.0971728762810926	0.83325459503842	0.0971728762810926	0.755249038319831
full	MeCaYear!MeCaYear.var	0.58957193204894	14.4500528517765	3.78705637893039	3.81564238973852	Positive	0.22393438061094	0.0472830957885566	-2037.81550436196	0.755249038319831	Length	window_link13_pos740	0.0971728762810926	0.83325459503842	0.0971728762810926	0.755249038319831
full	BirthYear!BirthYear.var	2.72484960459453e-07	6.67844221530288e-06	4.16237124827681e-07	16.0448019096511	Boundary	1.03496702487559e-07	9.65906589252459e-09	-2037.81550436196	0.755249038319831	Length	window_link13_pos740	0.0971728762810926	0.83325459503842	0.0971728762810926	0.755249038319831
full	giv(ID).giv	0.788447033297617	19.3243617659723	5.29301450337176	3.65091797002677	Positive	0.29947219066626	0.0749346182159806	-2037.81550436196	0.755249038319831	Length	window_link13_pos740	0.0971728762810926	0.83325459503842	0.0971728762810926	0.755249038319831
full	giv(ID2).giv	0.0102543894444728	0.251328907263907	1.01816049618535	0.24684606032697	Positive	0.00389487732363887	0.0157692641379902	-2037.81550436196	0.755249038319831	Length	window_link13_pos740	0.0971728762810926	0.83325459503842	0.0971728762810926	0.755249038319831
full	ide(ID)!id	0.244515185413081	5.99291988002518	4.01021090135738	1.49441513861445	Positive	0.0928730721714588	0.0630958703032306	-2037.81550436196	0.755249038319831	Length	window_link13_pos740	0.0971728762810926	0.83325459503842	0.0971728762810926	0.755249038319831
full	R!variance	1	24.5093975243329	1.52755999496574	16.0448019096511	Positive	0.379825375731	0.0354480697805774	-2037.81550436196	0.755249038319831	Length	window_link13_pos740	0.0971728762810926	0.83325459503842	0.0971728762810926	0.755249038319831
partial	MeCaYear!MeCaYear.var	0.591026648680378	14.4890425950584	3.79570210065281	3.81722332544656	Positive	0.224592707411312	0.047347470351534	-2037.85657057443	0.929595122802158	Length	window_link13_pos750	0.00780647336796391	0.83325459503842	0.00780647336796391	0.929595122802158
partial	BirthYear!BirthYear.var	2.52818847923508e-07	6.19786445260318e-06	3.86295476498557e-07	16.0443619707422	Boundary	9.60722662278061e-08	8.96923367917917e-09	-2037.85657057443	0.929595122802158	Length	window_link13_pos750	0.00780647336796391	0.83325459503842	0.00780647336796391	0.929595122802158
partial	giv(ID).giv	0.789316498957079	19.3501264281507	5.29336898870365	3.65554082276239	Positive	0.299943716414481	0.0749218475465173	-2037.85657057443	0.929595122802158	Length	window_link13_pos750	0.00780647336796391	0.83325459503842	0.00780647336796391	0.929595122802158
partial	ide(ID)!id	0.251205306056197	6.15830840737819	3.9803666925725	1.54717112342182	Positive	0.0954591132721653	0.0626535011808063	-2037.85657057443	0.929595122802158	Length	window_link13_pos750	0.00780647336796391	0.83325459503842	0.00780647336796391	0.929595122802158
partial	R!variance	1	24.5150411193962	1.52795363032203	16.0443619707422	Positive	0.380004366829776	0.0354769185638124	-2037.85657057443	0.929595122802158	Length	window_link13_pos750	0.00780647336796391	0.83325459503842	0.00780647336796391	0.929595122802158
full	MeCaYear!MeCaYear.var	0.590653088238433	14.4801223927515	3.79382325887217	3.81676251229904	Positive	0.224451106451218	0.047337755139188	-2037.85266733775	0.929595122802158	Length	window_link13_pos750	0.00780647336796391	0.83325459503842	0.00780647336796391	0.929595122802158
full	BirthYear!BirthYear.var	2.37901484337799e-07	5.83226038977041e-06	3.63516223747336e-07	16.0440167694528	Boundary	9.04037453613564e-08	8.43932843877164e-09	-2037.85266733775	0.929595122802158	Length	window_link13_pos750	0.00780647336796391	0.83325459503842	0.00780647336796391	0.929595122802158
full	giv(ID).giv	0.788779854747342	19.33728793621	5.30114729690218	3.64775525998119	Positive	0.299740261534032	0.0750664274891698	-2037.85266733775	0.929595122802158	Length	window_link13_pos750	0.00780647336796391	0.83325459503842	0.00780647336796391	0.929595122802158
full	giv(ID2).giv	0.00272162189432302	0.0667217676862136	0.869368518517465	0.0767473933838717	Positive	0.00103422983420695	0.0134749080435854	-2037.85266733775	0.929595122802158	Length	window_link13_pos750	0.00780647336796391	0.83325459503842	0.00780647336796391	0.929595122802158
full	ide(ID)!id	0.249389757533634	6.11390050182532	4.00673596615813	1.5259055134815	Positive	0.0947693462214302	0.0630574077171989	-2037.85266733775	0.929595122802158	Length	window_link13_pos750	0.00780647336796391	0.83325459503842	0.00780647336796391	0.929595122802158
full	R!variance	1	24.5154434660404	1.52801158327862	16.0440167694528	Positive	0.380004965555368	0.0354740470084185	-2037.85266733775	0.929595122802158	Length	window_link13_pos750	0.00780647336796391	0.83325459503842	0.00780647336796391	0.929595122802158
partial	MeCaYear!MeCaYear.var	0.590986742839638	14.487617141499	3.79534098653483	3.81721094175686	Positive	0.224562897372498	0.0473436950551213	-2037.84575713723	1	Length	window_link13_pos760	0	0.83325459503842	0	1
partial	BirthYear!BirthYear.var	2.53103653800195e-07	6.20465497373557e-06	3.86713268789532e-07	16.0445877462571	Boundary	9.61742213705802e-08	8.97871036916031e-09	-2037.84575713723	1	Length	window_link13_pos760	0	0.83325459503842	0	1
partial	giv(ID).giv	0.790007557641108	19.3664700142026	5.29461495190307	3.65776740898629	Positive	0.300186744016687	0.0749276701126516	-2037.84575713723	1	Length	window_link13_pos760	0	0.83325459503842	0	1
partial	ide(ID)!id	0.250725778467282	6.146363061352	3.97968234048124	1.54443559447731	Positive	0.0952706772880449	0.0626402927857122	-2037.84575713723	1	Length	window_link13_pos760	0	0.83325459503842	0	1
partial	R!variance	1	24.5142844861246	1.52788497117	16.0445877462571	Positive	0.379979585148549	0.035474439955135	-2037.84575713723	1	Length	window_link13_pos760	0	0.83325459503842	0	1
full	MeCaYear!MeCaYear.var	0.590986494445687	14.4876178061642	3.79531715058092	3.81723509033933	Positive	0.224562829063426	0.0473434036026356	-2037.84575920736	1	Length	window_link13_pos760	0	0.83325459503842	0	1
full	BirthYear!BirthYear.var	8.76913691343577e-08	2.14969217208498e-06	1.33982410460696e-07	16.0445849921143	Boundary	3.33209339339078e-08	3.11079244756867e-09	-2037.84575920736	1	Length	window_link13_pos760	0	0.83325459503842	0	1
full	giv(ID).giv	0.790007428313433	19.3664758721276	5.29461510274114	3.65776841117329	Positive	0.300186729731588	0.0749276111843769	-2037.84575920736	1	Length	window_link13_pos760	0	0.83325459503842	0	1
full	giv(ID2).giv	2.45774007980575e-07	6.02497675966595e-06	3.75514652615019e-07	16.0445849921143	Boundary	9.33891164368176e-08	8.71866793028666e-09	-2037.84575920736	1	Length	window_link13_pos760	0	0.83325459503842	0	1
full	ide(ID)!id	0.25072577023976	6.1463657249846	3.97967926268954	1.54443745821636	Positive	0.095270685224299	0.0626402262737984	-2037.84575920736	1	Length	window_link13_pos760	0	0.83325459503842	0	1
full	R!variance	1	24.5142959142455	1.52788594571277	16.0445849921143	Positive	0.379979629270637	0.035474328640056	-2037.84575920736	1	Length	window_link13_pos760	0	0.83325459503842	0	1
partial	MeCaYear!MeCaYear.var	0.590992143859394	14.4876085990525	3.79531177448892	3.81723807156881	Positive	0.224553880378956	0.0473422286465438	-2037.8445526545	1	Length	window_link13_pos770	0	0.83325459503842	0	1
partial	BirthYear!BirthYear.var	2.53052536203765e-07	6.20334151242108e-06	3.86630310638051e-07	16.0446331850801	Boundary	9.61500580586585e-08	8.97662204265408e-09	-2037.8445526545	1	Length	window_link13_pos770	0	0.83325459503842	0	1
partial	giv(ID).giv	0.790380989552399	19.3754359338679	5.2958963151924	3.65857539134318	Positive	0.300313836699623	0.074937691604524	-2037.8445526545	1	Length	window_link13_pos770	0	0.83325459503842	0	1
partial	ide(ID)!id	0.250476674919771	6.14019673042065	3.97981938689482	1.54283301162856	Positive	0.0951713316023953	0.0626401967845545	-2037.8445526545	1	Length	window_link13_pos770	0	0.83325459503842	0	1
partial	R!variance	1	24.5140459980451	1.52786578011897	16.0446331850801	Positive	0.379960855168967	0.0354733533886649	-2037.8445526545	1	Length	window_link13_pos770	0	0.83325459503842	0	1
full	MeCaYear!MeCaYear.var	0.590991859339245	14.4876088873288	3.79528562645542	3.81726444680248	Positive	0.224553802741487	0.0473419098618499	-2037.84455726465	1	Length	window_link13_pos770	0	0.83325459503842	0	1
full	BirthYear!BirthYear.var	9.03104251974774e-08	2.21387502726728e-06	1.37982303517297e-07	16.0446301506319	Boundary	3.43144310447314e-08	3.20360268467053e-09	-2037.84455726465	1	Length	window_link13_pos770	0	0.83325459503842	0	1
full	giv(ID).giv	0.790380654760975	19.3754374401878	5.29589650953609	3.65857554151583	Positive	0.300313750240683	0.0749376317265796	-2037.84455726465	1	Length	window_link13_pos770	0	0.83325459503842	0	1
full	giv(ID2).giv	3.7167003322687e-07	9.11114085827104e-06	5.6786231734436e-07	16.0446301506319	Boundary	1.412200828273e-07	1.31843373968573e-08	-2037.84455726465	1	Length	window_link13_pos770	0	0.83325459503842	0	1
full	ide(ID)!id	0.250476728195376	6.1402011146643	3.97981651460971	1.54283522673066	Positive	0.0951713647585644	0.062640132398202	-2037.84455726465	1	Length	window_link13_pos770	0	0.83325459503842	0	1
full	R!variance	1	24.5140582875821	1.5278668350368	16.0446301506319	Positive	0.379960906724752	0.0354732322172703	-2037.84455726465	1	Length	window_link13_pos770	0	0.83325459503842	0	1
partial	MeCaYear!MeCaYear.var	0.591008740239121	14.4882865996466	3.79545008212359	3.8172776050687	Positive	0.224572424524417	0.0473444307731837	-2037.83970434351	1	Length	window_link13_pos780	0	0.83325459503842	0	1
partial	BirthYear!BirthYear.var	2.53705980241519e-07	6.21947647051071e-06	3.87638695155415e-07	16.0445191572455	Boundary	9.64035947693929e-08	9.0002818978758e-09	-2037.83970434351	1	Length	window_link13_pos780	0	0.83325459503842	0	1
partial	giv(ID).giv	0.7901777056725	19.3708151588458	5.29484597019425	3.65842845436639	Positive	0.300252959196877	0.0749282091548852	-2037.83970434351	1	Length	window_link13_pos780	0	0.83325459503842	0	1
partial	ide(ID)!id	0.25051993796587	6.14137222185016	3.9794394130091	1.54327571913108	Positive	0.0951929574475315	0.0626359755965509	-2037.83970434351	1	Length	window_link13_pos780	0	0.83325459503842	0	1
partial	R!variance	1	24.5145048003599	1.52790523418643	16.0445191572455	Positive	0.37998156242758	0.0354752453580632	-2037.83970434351	1	Length	window_link13_pos780	0	0.83325459503842	0	1
full	MeCaYear!MeCaYear.var	0.591008508217751	14.4882874759969	3.79542699783972	3.81730105314722	Positive	0.224572363548061	0.0473441485776644	-2037.83970472876	1	Length	window_link13_pos780	0	0.83325459503842	0	1
full	BirthYear!BirthYear.var	8.46184533436936e-08	2.07438042053697e-06	1.29289057176808e-07	16.0445165726607	Boundary	3.21534560043477e-08	3.00185127267678e-09	-2037.83970472876	1	Length	window_link13_pos780	0	0.83325459503842	0	1
full	giv(ID).giv	0.790177644977379	19.3708224473149	5.29484597565875	3.65842982711219	Positive	0.300252972483486	0.0749281500351313	-2037.83970472876	1	Length	window_link13_pos780	0	0.83325459503842	0	1
full	giv(ID2).giv	6.50117769610174e-08	1.59373224046646e-06	9.93318953082151e-08	16.0445165726607	Boundary	2.47032795765029e-08	2.3063017308618e-09	-2037.83970472876	1	Length	window_link13_pos780	0	0.83325459503842	0	1
full	ide(ID)!id	0.250520016154843	6.14137692110089	3.97943626318464	1.54327812155637	Positive	0.0951929986822848	0.0626359095417915	-2037.83970472876	1	Length	window_link13_pos780	0	0.83325459503842	0	1
full	R!variance	1	24.5145159072039	1.52790617256589	16.0445165726607	Positive	0.379981608429433	0.0354751375623021	-2037.83970472876	1	Length	window_link13_pos780	0	0.83325459503842	0	1
partial	MeCaYear!MeCaYear.var	0.590952479956274	14.4870699280225	3.79516180481175	3.81724697736335	Positive	0.224564062067991	0.047343716963127	-2037.8358490831	1	Length	window_link13_pos790	0	0.83325459503842	0	1
partial	BirthYear!BirthYear.var	2.535650913545e-07	6.21609238365469e-06	3.87429230777342e-07	16.044458935591	Boundary	9.63556442261159e-08	8.99554052377468e-09	-2037.8358490831	1	Length	window_link13_pos790	0	0.83325459503842	0	1
partial	giv(ID).giv	0.789995854575072	19.3665744306949	5.29401076160411	3.6582045830271	Positive	0.300201258370857	0.0749222517296768	-2037.8358490831	1	Length	window_link13_pos790	0	0.83325459503842	0	1
partial	ide(ID)!id	0.250605519512074	6.14353913158712	3.97904669658761	1.54397261456011	Positive	0.0952309963103203	0.0626322933292584	-2037.8358490831	1	Length	window_link13_pos790	0	0.83325459503842	0	1
partial	R!variance	1	24.5147798162966	1.52792810992934	16.044458935591	Positive	0.380003586895188	0.035476257696681	-2037.8358490831	1	Length	window_link13_pos790	0	0.83325459503842	0	1
full	MeCaYear!MeCaYear.var	0.590954725743563	14.4870882446106	3.79533961988478	3.81707296198446	Positive	0.224564672481242	0.0473458362274131	-2037.83585894656	1	Length	window_link13_pos790	0	0.83325459503842	0	1
full	BirthYear!BirthYear.var	8.35481292222244e-08	2.04815879793763e-06	1.27655089396731e-07	16.0444742753051	Boundary	3.17485544287716e-08	2.96404185152426e-09	-2037.83585894656	1	Length	window_link13_pos790	0	0.83325459503842	0	1
full	giv(ID).giv	0.789996315342606	19.3665366139264	5.29401574804189	3.65819399405631	Positive	0.300201108626522	0.0749225957382695	-2037.83585894656	1	Length	window_link13_pos790	0	0.83325459503842	0	1
full	giv(ID2).giv	4.26000772250036e-07	1.0443288649724e-05	6.50896281830675e-07	16.0444742753051	Boundary	1.6188164630838e-07	1.51132542342417e-08	-2037.83585894656	1	Length	window_link13_pos790	0	0.83325459503842	0	1
full	ide(ID)!id	0.250605404490746	6.14352073226197	3.97904566526783	1.54396839068406	Positive	0.0952308495556632	0.0626323855433293	-2037.83585894656	1	Length	window_link13_pos790	0	0.83325459503842	0	1
full	R!variance	1	24.514717648433	1.52792277439497	16.0444742753051	Positive	0.380003175706372	0.0354770583030099	-2037.83585894656	1	Length	window_link13_pos790	0	0.83325459503842	0	1
partial	MeCaYear!MeCaYear.var	0.590982396468176	14.4878261713639	3.7953454095739	3.81726156855654	Positive	0.22457672792813	0.0473450702397786	-2037.84001409623	1	Length	window_link13_pos80	0	0.83325459503842	0	1
partial	BirthYear!BirthYear.var	2.54869804805838e-07	6.24808699958506e-06	3.89423443833717e-07	16.0444552029923	Boundary	9.68519995739983e-08	9.04185736781015e-09	-2037.84001409623	1	Length	window_link13_pos80	0	0.83325459503842	0	1
partial	giv(ID).giv	0.789776173827862	19.361219537305	5.29314994171779	3.657787848538	Positive	0.300119512821073	0.0749129477001303	-2037.84001409623	1	Length	window_link13_pos80	0	0.83325459503842	0	1
partial	ide(ID)!id	0.250780078799777	6.14782810893381	3.97901129346494	1.54506425227566	Positive	0.0952978800434461	0.0626321275422057	-2037.84001409623	1	Length	window_link13_pos80	0	0.83325459503842	0	1
partial	R!variance	1	24.5148184750442	1.52793087486524	16.0444552029923	Positive	0.380005782355352	0.0354763773397885	-2037.84001409623	1	Length	window_link13_pos80	0	0.83325459503842	0	1
full	MeCaYear!MeCaYear.var	0.590983771722552	14.4878373322779	3.79545445093905	3.81715484128478	Positive	0.224577095803262	0.0473463691109209	-2037.84002153006	1	Length	window_link13_pos80	0	0.83325459503842	0	1
full	BirthYear!BirthYear.var	9.97209426814534e-08	2.44463700243289e-06	1.52366380663957e-07	16.0444646107629	Boundary	3.78945087322604e-08	3.53778667107247e-09	-2037.84002153006	1	Length	window_link13_pos80	0	0.83325459503842	0	1
full	giv(ID).giv	0.789776521227957	19.3611979142037	5.29315334665527	3.65778141047775	Positive	0.300119438058353	0.074913160288187	-2037.84002153006	1	Length	window_link13_pos80	0	0.83325459503842	0	1
full	giv(ID2).giv	4.54219545372047e-07	1.11350923686291e-05	6.9401458002902e-07	16.0444646107629	Boundary	1.72605934777887e-07	1.61142866297502e-08	-2037.84002153006	1	Length	window_link13_pos80	0	0.83325459503842	0	1
full	ide(ID)!id	0.250779870156456	6.14781342378755	3.97901060261886	1.54506082988099	Positive	0.0952977350993934	0.0626321814334309	-2037.84002153006	1	Length	window_link13_pos80	0	0.83325459503842	0	1
full	R!variance	1	24.5147803129177	1.52792760043066	16.0444646107629	Positive	0.380005520538548	0.035476867505891	-2037.84002153006	1	Length	window_link13_pos80	0	0.83325459503842	0	1
partial	MeCaYear!MeCaYear.var	0.590989325586411	14.4880856056315	3.79544823721912	3.81722650398908	Positive	0.224583628083516	0.0473464081280907	-2037.85419354634	1	Length	window_link13_pos800	0	0.83325459503842	0	1
partial	BirthYear!BirthYear.var	2.5339193260803e-07	6.21189563408581e-06	3.87172835495227e-07	16.04424449391	Boundary	9.62922291290768e-08	8.98960285120142e-09	-2037.85419354634	1	Length	window_link13_pos800	0	0.83325459503842	0	1
partial	giv(ID).giv	0.789155886926738	19.3461329181163	5.29266108706653	3.65527521975508	Positive	0.299889498060922	0.0749157976516616	-2037.85419354634	1	Length	window_link13_pos800	0	0.83325459503842	0	1
partial	ide(ID)!id	0.251343439272989	6.16167688136775	3.9799601887864	1.54817550656119	Positive	0.0955137750261505	0.0626484700754784	-2037.85419354634	1	Length	window_link13_pos800	0	0.83325459503842	0	1
partial	R!variance	1	24.5149700314056	1.52796038733459	16.04424449391	Positive	0.380013002537182	0.0354770681081917	-2037.85419354634	1	Length	window_link13_pos800	0	0.83325459503842	0	1
full	MeCaYear!MeCaYear.var	0.590989050757933	14.4880856268573	3.7954239424342	3.81725094392626	Positive	0.224583550525845	0.0473461117149647	-2037.85419374162	1	Length	window_link13_pos800	0	0.83325459503842	0	1
full	BirthYear!BirthYear.var	8.62866419040476e-08	2.11531542717508e-06	1.31842654088494e-07	16.0442418411515	Boundary	3.27900497934954e-08	3.061187305431e-09	-2037.85419374162	1	Length	window_link13_pos800	0	0.83325459503842	0	1
full	giv(ID).giv	0.789155858883053	19.3461412555287	5.29266092899223	3.65527690420409	Positive	0.299889523298161	0.0749157329038142	-2037.85419374162	1	Length	window_link13_pos800	0	0.83325459503842	0	1
full	giv(ID2).giv	4.21933316955339e-07	1.03436874457032e-05	6.44697801747971e-07	16.0442418411515	Boundary	1.60340165838013e-07	1.49689092668409e-08	-2037.85419374162	1	Length	window_link13_pos800	0	0.83325459503842	0	1
full	ide(ID)!id	0.251343172350481	6.16167321216795	3.97995688513141	1.54817586974048	Positive	0.0955136850242954	0.0626483988731125	-2037.85419374162	1	Length	window_link13_pos800	0	0.83325459503842	0	1
full	R!variance	1	24.5149814675527	1.52796135275615	16.0442418411515	Positive	0.380013048021483	0.0354769549246695	-2037.85419374162	1	Length	window_link13_pos800	0	0.83325459503842	0	1
partial	MeCaYear!MeCaYear.var	0.59117218131186	14.4923193228204	3.79638388931662	3.81740091237958	Positive	0.224634457303849	0.047351308156903	-2037.87230439689	0.454793458735618	Length	window_link13_pos810	0.558677823145899	0.83325459503842	0.558677823145899	0.454793458735618
partial	BirthYear!BirthYear.var	2.54094108170182e-07	6.22900242950873e-06	3.88240555557346e-07	16.0441827633555	Boundary	9.65510453591586e-08	9.01422205951566e-09	-2037.87230439689	0.454793458735618	Length	window_link13_pos810	0.558677823145899	0.83325459503842	0.558677823145899	0.454793458735618
partial	giv(ID).giv	0.788679277034786	19.334116670909	5.2925353723769	3.65309163011337	Positive	0.299683488134299	0.0749161429435721	-2037.87230439689	0.454793458735618	Length	window_link13_pos810	0.558677823145899	0.83325459503842	0.558677823145899	0.454793458735618
partial	ide(ID)!id	0.251855766488979	6.17413049300186	3.98116982329043	1.55083323923594	Positive	0.095700517061799	0.0626645747226434	-2037.87230439689	0.454793458735618	Length	window_link13_pos810	0.558677823145899	0.83325459503842	0.558677823145899	0.454793458735618
partial	R!variance	1	24.514548858948	1.52794001542656	16.0441827633555	Positive	0.379981440949008	0.035475919234925	-2037.87230439689	0.454793458735618	Length	window_link13_pos810	0.558677823145899	0.83325459503842	0.558677823145899	0.454793458735618
full	MeCaYear!MeCaYear.var	0.583503577751232	14.3174752951284	3.75924550242102	3.80860342478501	Positive	0.222307953572467	0.047132553492639	-2037.59296548531	0.454793458735618	Length	window_link13_pos810	0.558677823145899	0.83325459503842	0.558677823145899	0.454793458735618
full	BirthYear!BirthYear.var	1.89163491687131e-07	4.64152015898242e-06	2.89324145996817e-07	16.0426297742653	Boundary	7.20690503555351e-08	6.71721047584065e-09	-2037.59296548531	0.454793458735618	Length	window_link13_pos810	0.558677823145899	0.83325459503842	0.558677823145899	0.454793458735618
full	giv(ID).giv	0.779596718588187	19.129028825438	5.28574890743507	3.61898174893071	Positive	0.297017118196727	0.075018112932838	-2037.59296548531	0.454793458735618	Length	window_link13_pos810	0.558677823145899	0.83325459503842	0.558677823145899	0.454793458735618
full	giv(ID2).giv	0.0285762218055438	0.701177105555662	1.27274421062692	0.550917536847629	Positive	0.0108872021229178	0.0197261040500036	-2037.59296548531	0.454793458735618	Length	window_link13_pos810	0.558677823145899	0.83325459503842	0.558677823145899	0.454793458735618
full	ide(ID)!id	0.233076786097363	5.71902427689932	4.0048187084726	1.42803574723623	Positive	0.0887994955270743	0.0631098601226144	-2037.59296548531	0.454793458735618	Length	window_link13_pos810	0.558677823145899	0.83325459503842	0.558677823145899	0.454793458735618
full	R!variance	1	24.5370822751534	1.52949252213714	16.0426297742653	Positive	0.380988158511763	0.0355100786939938	-2037.59296548531	0.454793458735618	Length	window_link13_pos810	0.558677823145899	0.83325459503842	0.558677823145899	0.454793458735618
partial	MeCaYear!MeCaYear.var	0.591143858029252	14.4915753018436	3.79618662189543	3.8174032905179	Positive	0.224617457861867	0.047349053772613	-2037.86363012063	0.705661602417529	Length	window_link13_pos820	0.142649019258897	0.83325459503842	0.142649019258897	0.705661602417529
partial	BirthYear!BirthYear.var	2.54439677797061e-07	6.23745252613363e-06	3.88763953881914e-07	16.0443180594573	Boundary	9.66796708275033e-08	9.02630231047063e-09	-2037.86363012063	0.705661602417529	Length	window_link13_pos820	0.142649019258897	0.83325459503842	0.142649019258897	0.705661602417529
partial	giv(ID).giv	0.789286072125665	19.3489256355252	5.29401821191244	3.65486571088607	Positive	0.299905731301487	0.0749272502355872	-2037.86363012063	0.705661602417529	Length	window_link13_pos820	0.142649019258897	0.83325459503842	0.142649019258897	0.705661602417529
partial	ide(ID)!id	0.251350370916756	6.16171982134718	3.9809491756931	1.54780167980276	Positive	0.0955058241426663	0.0626592805544649	-2037.86363012063	0.705661602417529	Length	window_link13_pos820	0.142649019258897	0.83325459503842	0.142649019258897	0.705661602417529
partial	R!variance	1	24.5144648041434	1.52792189193066	16.0443180594573	Positive	0.379970890014309	0.0354752151418378	-2037.86363012063	0.705661602417529	Length	window_link13_pos820	0.142649019258897	0.83325459503842	0.142649019258897	0.705661602417529
full	MeCaYear!MeCaYear.var	0.587535878315758	14.4099055857511	3.77991562276	3.81222943152085	Positive	0.223619097891861	0.0472689075252762	-2037.792305611	0.705661602417529	Length	window_link13_pos820	0.142649019258897	0.83325459503842	0.142649019258897	0.705661602417529
full	BirthYear!BirthYear.var	2.11382527204322e-07	5.18436809037686e-06	3.23171735220083e-07	16.0421457861909	Boundary	8.04532485386854e-08	7.50476342184967e-09	-2037.792305611	0.705661602417529	Length	window_link13_pos820	0.142649019258897	0.83325459503842	0.142649019258897	0.705661602417529
full	giv(ID).giv	0.78149704862006	19.1669974579937	5.30572568248305	3.61251195501379	Positive	0.297441690741566	0.0752841680528922	-2037.792305611	0.705661602417529	Length	window_link13_pos820	0.142649019258897	0.83325459503842	0.142649019258897	0.705661602417529
full	giv(ID2).giv	0.0128101130517632	0.31418084653462	1.02185403743324	0.307461569877239	Positive	0.00487559318545742	0.0158549321658436	-2037.792305611	0.705661602417529	Length	window_link13_pos820	0.142649019258897	0.83325459503842	0.142649019258897	0.705661602417529
full	ide(ID)!id	0.24555254735492	6.0224220414731	3.99675337763402	1.50682853617509	Positive	0.0934585293445612	0.0629569013050977	-2037.792305611	0.705661602417529	Length	window_link13_pos820	0.142649019258897	0.83325459503842	0.142649019258897	0.705661602417529
full	R!variance	1	24.5260010793875	1.52884791138723	16.0421457861909	Positive	0.380605008383305	0.0355032344494375	-2037.792305611	0.705661602417529	Length	window_link13_pos820	0.142649019258897	0.83325459503842	0.142649019258897	0.705661602417529
partial	MeCaYear!MeCaYear.var	0.59099198175884	14.4881776565928	3.79543058380582	3.8172685118812	Positive	0.224576054658142	0.0473448635062035	-2037.85236856748	0.999624242038839	Length	window_link13_pos830	2.21787104237666e-07	0.83325459503842	2.21787104237666e-07	0.999624242038839
partial	BirthYear!BirthYear.var	2.54356627348432e-07	6.23555668926085e-06	3.88646558509108e-07	16.0442863901359	Boundary	9.66551317262567e-08	9.02373884046583e-09	-2037.85236856748	0.999624242038839	Length	window_link13_pos830	2.21787104237666e-07	0.83325459503842	2.21787104237666e-07	0.999624242038839
partial	giv(ID).giv	0.789658307735991	19.3584857385628	5.29463668310154	3.65624440301026	Positive	0.300068956522219	0.0749338763257773	-2037.85236856748	0.999624242038839	Length	window_link13_pos830	2.21787104237666e-07	0.83325459503842	2.21787104237666e-07	0.999624242038839
partial	ide(ID)!id	0.250938931074844	6.15177181177291	3.9804374041074	1.5455014580621	Positive	0.0953564123377838	0.0626536986079492	-2037.85236856748	0.999624242038839	Length	window_link13_pos830	2.21787104237666e-07	0.83325459503842	2.21787104237666e-07	0.999624242038839
partial	R!variance	1	24.5150156072758	1.52795923802181	16.0442863901359	Positive	0.379998479826723	0.0354767199680808	-2037.85236856748	0.999624242038839	Length	window_link13_pos830	2.21787104237666e-07	0.83325459503842	2.21787104237666e-07	0.999624242038839
full	MeCaYear!MeCaYear.var	0.590991765607176	14.488178609841	3.79540917495622	3.81729029519145	Positive	0.224575998907993	0.0473446014559187	-2037.85236845659	0.999624242038839	Length	window_link13_pos830	2.21787104237666e-07	0.83325459503842	2.21787104237666e-07	0.999624242038839
full	BirthYear!BirthYear.var	8.32055412363977e-08	2.0397860222687e-06	1.2713474956697e-07	16.0442839523919	Boundary	3.161798289803e-08	2.95185135270236e-09	-2037.85236845659	0.999624242038839	Length	window_link13_pos830	2.21787104237666e-07	0.83325459503842	2.21787104237666e-07	0.999624242038839
full	giv(ID).giv	0.789658211073821	19.3584917228263	5.29463660681445	3.65624558594088	Positive	0.300068955048143	0.0749338194003308	-2037.85236845659	0.999624242038839	Length	window_link13_pos830	2.21787104237666e-07	0.83325459503842	2.21787104237666e-07	0.999624242038839
full	giv(ID2).giv	1.04955695815166e-07	2.57299163132673e-06	1.60368118574911e-07	16.0442839523919	Boundary	3.98830095450797e-08	3.7234733175474e-09	-2037.85236845659	0.999624242038839	Length	window_link13_pos830	2.21787104237666e-07	0.83325459503842	2.21787104237666e-07	0.999624242038839
full	ide(ID)!id	0.250939000878454	6.15177617773892	3.98043418800015	1.54550380365156	Positive	0.0953564500672095	0.0626536326773626	-2037.85236845659	0.999624242038839	Length	window_link13_pos830	2.21787104237666e-07	0.83325459503842	2.21787104237666e-07	0.999624242038839
full	R!variance	1	24.515026186458	1.52796012955152	16.0442839523919	Positive	0.379998524475662	0.035476619812084	-2037.85236845659	0.999624242038839	Length	window_link13_pos830	2.21787104237666e-07	0.83325459503842	2.21787104237666e-07	0.999624242038839
partial	MeCaYear!MeCaYear.var	0.590919907271214	14.4866233764875	3.79507435774137	3.81721726925773	Positive	0.224561912180804	0.0473434246499269	-2037.84760191521	1	Length	window_link13_pos840	0	0.83325459503842	0	1
partial	BirthYear!BirthYear.var	2.5429608201009e-07	6.23416392114502e-06	3.88560942740801e-07	16.0442371720919	Boundary	9.6637824743418e-08	9.02179129915184e-09	-2037.84760191521	1	Length	window_link13_pos840	0	0.83325459503842	0	1
partial	giv(ID).giv	0.789589485968513	19.357082684998	5.29374848569279	3.6565928164728	Positive	0.300060503335805	0.07492530866523	-2037.84760191521	1	Length	window_link13_pos840	0	0.83325459503842	0	1
partial	ide(ID)!id	0.2509246038587	6.15151086850581	3.97989436987137	1.54564676768158	Positive	0.0953565925980192	0.0626472901142922	-2037.84760191521	1	Length	window_link13_pos840	0	0.83325459503842	0	1
partial	R!variance	1	24.5153754311388	1.52798635224503	16.0442371720919	Positive	0.380020895247547	0.035477508060049	-2037.84760191521	1	Length	window_link13_pos840	0	0.83325459503842	0	1
full	MeCaYear!MeCaYear.var	0.590922138521857	14.4866417214437	3.79525250957645	3.81704292004022	Positive	0.224562541618265	0.0473455507344227	-2037.84760235684	1	Length	window_link13_pos840	0	0.83325459503842	0	1
full	BirthYear!BirthYear.var	9.17584595702823e-08	2.24948744014113e-06	1.40205188945975e-07	16.0442524064349	Boundary	3.48700980261501e-08	3.25543550220889e-09	-2037.84760235684	1	Length	window_link13_pos840	0	0.83325459503842	0	1
full	giv(ID).giv	0.789589778747006	19.3570412850571	5.29375301437748	3.65658186781376	Positive	0.300060322659028	0.0749256551905784	-2037.84760235684	1	Length	window_link13_pos840	0	0.83325459503842	0	1
full	giv(ID2).giv	1.01192894248423e-07	2.48077556782655e-06	1.54620826510531e-07	16.0442524064349	Boundary	3.8455376850454e-08	3.59015334444736e-09	-2037.84760235684	1	Length	window_link13_pos840	0	0.83325459503842	0	1
full	ide(ID)!id	0.25092470138467	6.15149782188352	3.97989324425451	1.54564392669678	Positive	0.0953565368843624	0.0626473869409926	-2037.84760235684	1	Length	window_link13_pos840	0	0.83325459503842	0	1
full	R!variance	1	24.5153139086662	1.52798106684196	16.0442524064349	Positive	0.38002052551287	0.0354783146693455	-2037.84760235684	1	Length	window_link13_pos840	0	0.83325459503842	0	1
partial	MeCaYear!MeCaYear.var	0.591001973609547	14.4883285577964	3.79543336896875	3.81730546931799	Positive	0.22457894928588	0.0473449483928605	-2037.84044405552	1	Length	window_link13_pos850	0	0.83325459503842	0	1
partial	BirthYear!BirthYear.var	2.5370162558377e-07	6.21945893793768e-06	3.87641225811157e-07	16.0443691842197	Boundary	9.64058447347333e-08	9.00040848880602e-09	-2037.84044405552	1	Length	window_link13_pos850	0	0.83325459503842	0	1
partial	giv(ID).giv	0.789929694906479	19.3650130937229	5.29353210931591	3.65824041373869	Positive	0.300170877278687	0.0749145070189618	-2037.84044405552	1	Length	window_link13_pos850	0	0.83325459503842	0	1
partial	ide(ID)!id	0.250668125288244	6.14509311358464	3.97893971262547	1.54440467999196	Positive	0.0952531238650097	0.0626293531041513	-2037.84044405552	1	Length	window_link13_pos850	0	0.83325459503842	0	1
partial	R!variance	1	24.5148564721517	1.52794143482207	16.0443691842197	Positive	0.379996953164578	0.0354763532480172	-2037.84044405552	1	Length	window_link13_pos850	0	0.83325459503842	0	1
full	MeCaYear!MeCaYear.var	0.591001765169801	14.4883296279025	3.79541212474977	3.81732711802878	Positive	0.224578895117554	0.047344688194682	-2037.84044417969	1	Length	window_link13_pos850	0	0.83325459503842	0	1
full	BirthYear!BirthYear.var	8.56878385786732e-08	2.10062596018411e-06	1.30926074532371e-07	16.0443667748149	Boundary	3.25611212133703e-08	3.03988351015579e-09	-2037.84044417969	1	Length	window_link13_pos850	0	0.83325459503842	0	1
full	giv(ID).giv	0.789929646360125	19.365020163738	5.29353219762653	3.65824168830421	Positive	0.30017089229706	0.0749144519395262	-2037.84044417969	1	Length	window_link13_pos850	0	0.83325459503842	0	1
full	giv(ID2).giv	4.34430943261776e-08	1.06500167638735e-06	6.63785421596758e-08	16.0443667748149	Boundary	1.65082453204814e-08	1.54119824076364e-09	-2037.84044417969	1	Length	window_link13_pos850	0	0.83325459503842	0	1
full	ide(ID)!id	0.250668213449816	6.14509789603576	3.97893655264339	1.54440710846552	Positive	0.0952531679858464	0.0626292882448411	-2037.84044417969	1	Length	window_link13_pos850	0	0.83325459503842	0	1
full	R!variance	1	24.5148669289335	1.52794231601679	16.0443667748149	Positive	0.379996995530173	0.0354762538136	-2037.84044417969	1	Length	window_link13_pos850	0	0.83325459503842	0	1
partial	MeCaYear!MeCaYear.var	0.591079047443131	14.4902277874268	3.79594712036446	3.81728915813651	Positive	0.22461057385286	0.0473492854723622	-2037.87114964289	0.550062667266345	Length	window_link13_pos860	0.357204914302656	0.83325459503842	0.357204914302656	0.550062667266345
partial	BirthYear!BirthYear.var	2.53188395993031e-07	6.20688137558321e-06	3.86862827711762e-07	16.0441400180421	Boundary	9.6211819997479e-08	8.98222824074695e-09	-2037.87114964289	0.550062667266345	Length	window_link13_pos860	0.357204914302656	0.83325459503842	0.357204914302656	0.550062667266345
partial	giv(ID).giv	0.788612385440171	19.3327324838282	5.29248648564359	3.6528638356036	Positive	0.299673421359487	0.074919264281511	-2037.87114964289	0.550062667266345	Length	window_link13_pos860	0.357204914302656	0.83325459503842	0.357204914302656	0.550062667266345
partial	ide(ID)!id	0.251880983478318	6.17483032381226	3.98127162824215	1.55096936365998	Positive	0.0957150020566935	0.0626682680233938	-2037.87114964289	0.550062667266345	Length	window_link13_pos860	0.357204914302656	0.83325459503842	0.357204914302656	0.550062667266345
partial	R!variance	1	24.5148730108233	1.52796428996853	16.0441400180421	Positive	0.38000090651914	0.0354764609393638	-2037.87114964289	0.550062667266345	Length	window_link13_pos860	0.357204914302656	0.83325459503842	0.357204914302656	0.550062667266345
full	MeCaYear!MeCaYear.var	0.587672941688926	14.4106472965011	3.77834889724656	3.81400651141634	Positive	0.223544923837517	0.0472364451089945	-2037.69254718574	0.550062667266345	Length	window_link13_pos860	0.357204914302656	0.83325459503842	0.357204914302656	0.550062667266345
full	BirthYear!BirthYear.var	2.60494787648835e-07	6.38773413081756e-06	3.98115834276743e-07	16.0449135172485	Boundary	9.90896182792997e-08	9.24303479151734e-09	-2037.69254718574	0.550062667266345	Length	window_link13_pos860	0.357204914302656	0.83325459503842	0.357204914302656	0.550062667266345
full	giv(ID).giv	0.782417386890893	19.1860815792043	5.27963342962246	3.63397986526051	Positive	0.297623767837615	0.0748539359226578	-2037.69254718574	0.550062667266345	Length	window_link13_pos860	0.357204914302656	0.83325459503842	0.357204914302656	0.550062667266345
full	giv(ID2).giv	0.0233306800721623	0.572104274090272	1.28448543612881	0.445395687641648	Positive	0.00887475793052539	0.0199064083726016	-2037.69254718574	0.550062667266345	Length	window_link13_pos860	0.357204914302656	0.83325459503842	0.357204914302656	0.550062667266345
full	ide(ID)!id	0.235459456930803	5.7738291926525	4.01836771692265	1.43685934175139	Positive	0.0895664282502921	0.063249133518495	-2037.69254718574	0.550062667266345	Length	window_link13_pos860	0.357204914302656	0.83325459503842	0.357204914302656	0.550062667266345
full	R!variance	1	24.5215429777761	1.52830633530154	16.0449135172485	Positive	0.380390023054432	0.0354826093640599	-2037.69254718574	0.550062667266345	Length	window_link13_pos860	0.357204914302656	0.83325459503842	0.357204914302656	0.550062667266345
partial	MeCaYear!MeCaYear.var	0.59102274094883	14.4889448471315	3.79571215889498	3.81718745800513	Positive	0.224595953182148	0.0473483110554412	-2037.87519582039	0.432258285190065	Length	window_link13_pos870	0.616748100836958	0.83325459503842	0.616748100836958	0.432258285190065
partial	BirthYear!BirthYear.var	2.53514187986485e-07	6.21490990652004e-06	3.87363331188742e-07	16.0441358438541	Boundary	9.63385276928835e-08	8.99386455127014e-09	-2037.87519582039	0.432258285190065	Length	window_link13_pos870	0.616748100836958	0.83325459503842	0.616748100836958	0.432258285190065
partial	giv(ID).giv	0.788459005334006	19.3291023356708	5.29272747687224	3.65201163674752	Positive	0.29962417615902	0.0749267273283084	-2037.87519582039	0.432258285190065	Length	window_link13_pos870	0.616748100836958	0.83325459503842	0.616748100836958	0.432258285190065
partial	ide(ID)!id	0.252011277686518	6.17806600367555	3.98185442545345	1.55155496498896	Positive	0.0957674031861913	0.0626790763423823	-2037.87519582039	0.432258285190065	Length	window_link13_pos870	0.616748100836958	0.83325459503842	0.616748100836958	0.432258285190065
partial	R!variance	1	24.5150378204921	1.52797495976593	16.0441358438541	Positive	0.380012371134113	0.0354767700486633	-2037.87519582039	0.432258285190065	Length	window_link13_pos870	0.616748100836958	0.83325459503842	0.616748100836958	0.432258285190065
full	MeCaYear!MeCaYear.var	0.588256974083054	14.4237112964698	3.77946439677792	3.81633739128919	Positive	0.223584128448153	0.0472208017642169	-2037.56682176997	0.432258285190065	Length	window_link13_pos870	0.616748100836958	0.83325459503842	0.616748100836958	0.432258285190065
full	BirthYear!BirthYear.var	2.45322124128614e-07	6.01515264410327e-06	3.74892623464481e-07	16.0450013353575	Boundary	9.32417901170548e-08	8.70136486402486e-09	-2037.56682176997	0.432258285190065	Length	window_link13_pos870	0.616748100836958	0.83325459503842	0.616748100836958	0.432258285190065
full	giv(ID).giv	0.782121509287185	19.1771544507433	5.25648092007846	3.64828765524313	Positive	0.297267969099913	0.0744830249528298	-2037.56682176997	0.432258285190065	Length	window_link13_pos870	0.616748100836958	0.83325459503842	0.616748100836958	0.432258285190065
full	giv(ID2).giv	0.0323021503672958	0.792029523966596	1.39079944502009	0.569477883243729	Positive	0.0122773693386818	0.0215075650220784	-2037.56682176997	0.432258285190065	Length	window_link13_pos870	0.616748100836958	0.83325459503842	0.616748100836958	0.432258285190065
full	ide(ID)!id	0.228351020055957	5.59903126125369	4.01608399105119	1.39415193350779	Positive	0.0867914296792502	0.0631682873821832	-2037.56682176997	0.432258285190065	Length	window_link13_pos870	0.616748100836958	0.83325459503842	0.616748100836958	0.432258285190065
full	R!variance	1	24.5194055182309	1.52816475397848	16.0450013353575	Positive	0.380079010192212	0.0354691404003294	-2037.56682176997	0.432258285190065	Length	window_link13_pos870	0.616748100836958	0.83325459503842	0.616748100836958	0.432258285190065
partial	MeCaYear!MeCaYear.var	0.590981685365077	14.4878715140876	3.79538467572254	3.81723402288056	Positive	0.224567519501147	0.0473441706967664	-2037.83920829762	1	Length	window_link13_pos880	0	0.83325459503842	0	1
partial	BirthYear!BirthYear.var	2.53474778714033e-07	6.21391511278753e-06	3.8729295032208e-07	16.0444828846482	Boundary	9.63180479556636e-08	8.99233406448729e-09	-2037.83920829762	1	Length	window_link13_pos880	0	0.83325459503842	0	1
partial	giv(ID).giv	0.790293849592037	19.3739942113267	5.29523939918583	3.65875699865535	Positive	0.300304279937646	0.0749325659292258	-2037.83920829762	1	Length	window_link13_pos880	0	0.83325459503842	0	1
partial	ide(ID)!id	0.250367855661792	6.13774912812217	3.97954248453026	1.54232531804386	Positive	0.0951374462206172	0.0626378454392133	-2037.83920829762	1	Length	window_link13_pos880	0	0.83325459503842	0	1
partial	R!variance	1	24.5149246970958	1.52793485918778	16.0444828846482	Positive	0.379990658022542	0.0354762478149052	-2037.83920829762	1	Length	window_link13_pos880	0	0.83325459503842	0	1
full	MeCaYear!MeCaYear.var	0.590983912950929	14.487889720881	3.79556288154077	3.81705959644114	Positive	0.224568146535232	0.0473462973101905	-2037.83920965904	1	Length	window_link13_pos880	0	0.83325459503842	0	1
full	BirthYear!BirthYear.var	9.16364505483497e-08	2.24645504025368e-06	1.40014042463042e-07	16.0444981141563	Boundary	3.48209611188165e-08	3.25099135474096e-09	-2037.83920965904	1	Length	window_link13_pos880	0	0.83325459503842	0	1
full	giv(ID).giv	0.790294121440237	19.3739521966267	5.29524400936162	3.65874587882539	Positive	0.300304089807365	0.0749329140417707	-2037.83920965904	1	Length	window_link13_pos880	0	0.83325459503842	0	1
full	giv(ID2).giv	1.01192894248423e-07	2.48072994929332e-06	1.54615615374378e-07	16.0444981141563	Boundary	3.84523169005296e-08	3.59002582917878e-09	-2037.83920965904	1	Length	window_link13_pos880	0	0.83325459503842	0	1
full	ide(ID)!id	0.250367988277866	6.13773695750281	3.97954144460511	1.54232266278404	Positive	0.0951374036538005	0.0626379435915017	-2037.83920965904	1	Length	window_link13_pos880	0	0.83325459503842	0	1
full	R!variance	1	24.5148631009927	1.52792956978585	16.0444981141563	Positive	0.379990286730324	0.035477054548568	-2037.83920965904	1	Length	window_link13_pos880	0	0.83325459503842	0	1
partial	MeCaYear!MeCaYear.var	0.590951434706586	14.4874111088211	3.795270525814	3.81722752311941	Positive	0.224565301226473	0.0473439127303193	-2037.84268757049	1	Length	window_link13_pos890	0	0.83325459503842	0	1
partial	BirthYear!BirthYear.var	2.53052887442211e-07	6.20369288801168e-06	3.86658136728349e-07	16.044387273221	Boundary	9.61617056110612e-08	8.97760183495205e-09	-2037.84268757049	1	Length	window_link13_pos890	0	0.83325459503842	0	1
partial	giv(ID).giv	0.790119032473769	19.3700845383935	5.29516753196763	3.65806830878413	Positive	0.300250254270622	0.0749359064231311	-2037.84268757049	1	Length	window_link13_pos890	0	0.83325459503842	0	1
partial	ide(ID)!id	0.250464211829185	6.14023046854585	3.97990605641702	1.54280789081582	Positive	0.0951779924247054	0.0626448034260954	-2037.84268757049	1	Length	window_link13_pos890	0	0.83325459503842	0	1
partial	R!variance	1	24.5154005185118	1.52797362099513	16.044387273221	Positive	0.380006355916493	0.0354771760389505	-2037.84268757049	1	Length	window_link13_pos890	0	0.83325459503842	0	1
full	MeCaYear!MeCaYear.var	0.590953667631415	14.4874290606223	3.79544804096444	3.81705371915485	Positive	0.224565911993178	0.0473460296318413	-2037.84269461568	1	Length	window_link13_pos890	0	0.83325459503842	0	1
full	BirthYear!BirthYear.var	8.86387895753518e-08	2.17300990979428e-06	1.35437258009074e-07	16.0444027126471	Boundary	3.36832677572541e-08	3.1447248291825e-09	-2037.84269461568	1	Length	window_link13_pos890	0	0.83325459503842	0	1
full	giv(ID).giv	0.790119223440667	19.3700400319203	5.29517233511068	3.65805658552102	Positive	0.300250008949878	0.0749362530766638	-2037.84269461568	1	Length	window_link13_pos890	0	0.83325459503842	0	1
full	giv(ID2).giv	4.63673381780233e-07	1.13671097985802e-05	7.08478215248237e-07	16.0444027126471	Boundary	1.76198645595653e-07	1.64501930058032e-08	-2037.84269461568	1	Length	window_link13_pos890	0	0.83325459503842	0	1
full	ide(ID)!id	0.250464274813005	6.14021642020981	3.97990523095522	1.54280468098887	Positive	0.0951779155894396	0.0626449008413969	-2037.84269461568	1	Length	window_link13_pos890	0	0.83325459503842	0	1
full	R!variance	1	24.5153382644852	1.52796827052719	16.0444027126471	Positive	0.380005953585591	0.0354779757739039	-2037.84269461568	1	Length	window_link13_pos890	0	0.83325459503842	0	1
partial	MeCaYear!MeCaYear.var	0.591017299136923	14.4885305387272	3.79550071219761	3.81729095509463	Positive	0.224578039854222	0.0473452939205692	-2037.83808437666	1	Length	window_link13_pos90	0	0.83325459503842	0	1
partial	BirthYear!BirthYear.var	2.54878348972732e-07	6.24823122460965e-06	3.89430170049134e-07	16.0445484329612	Boundary	9.68500923698269e-08	9.04185802195541e-09	-2037.83808437666	1	Length	window_link13_pos90	0	0.83325459503842	0	1
partial	giv(ID).giv	0.790116155229316	19.369351896973	5.29439554856718	3.65846331640539	Positive	0.300232730340852	0.0749236945050939	-2037.83808437666	1	Length	window_link13_pos90	0	0.83325459503842	0	1
partial	ide(ID)!id	0.25054523639303	6.14200686530507	3.9791920196435	1.54353115782921	Positive	0.0952035721562255	0.0626323180804079	-2037.83808437666	1	Length	window_link13_pos90	0	0.83325459503842	0	1
partial	R!variance	1	24.5145625346079	1.52790604466289	16.0445484329612	Positive	0.379985560798608	0.0354751906483934	-2037.83808437666	1	Length	window_link13_pos90	0	0.83325459503842	0	1
full	MeCaYear!MeCaYear.var	0.591019178865909	14.4885452884418	3.79565243761159	3.81714225066368	Positive	0.22457854881337	0.0473471028511151	-2037.8380937894	1	Length	window_link13_pos90	0	0.83325459503842	0	1
full	BirthYear!BirthYear.var	1.04161827177708e-07	2.55347610425594e-06	1.59149012004651e-07	16.0445614590514	Boundary	3.95799541297559e-08	3.69523196411982e-09	-2037.8380937894	1	Length	window_link13_pos90	0	0.83325459503842	0	1
full	giv(ID).giv	0.790116462624242	19.369317547091	5.29439997766867	3.65845376790366	Positive	0.300232572672509	0.074923991120924	-2037.8380937894	1	Length	window_link13_pos90	0	0.83325459503842	0	1
full	giv(ID2).giv	4.01883039250898e-07	9.85196559275165e-06	6.14037698561948e-07	16.0445614590514	Boundary	1.52709612437383e-07	1.42571524781716e-08	-2037.8380937894	1	Length	window_link13_pos90	0	0.83325459503842	0	1
full	ide(ID)!id	0.250545203995395	6.14199278922682	3.97919120639318	1.54352793586766	Positive	0.0952034728101464	0.0626323987999798	-2037.8380937894	1	Length	window_link13_pos90	0	0.83325459503842	0	1
full	R!variance	1	24.5145095227595	1.52790150016408	16.0445614590514	Positive	0.379985213414408	0.0354758750325634	-2037.8380937894	1	Length	window_link13_pos90	0	0.83325459503842	0	1
partial	MeCaYear!MeCaYear.var	0.590954186873471	14.4874168815257	3.79527577431648	3.81722376528352	Positive	0.224561424927943	0.0473436117617594	-2037.84342564888	1	Length	window_link13_pos900	0	0.83325459503842	0	1
partial	BirthYear!BirthYear.var	2.53010111668749e-07	6.20261780761585e-06	3.86591182160994e-07	16.0443851123143	Boundary	9.6143343188932e-08	8.9759638592851e-09	-2037.84342564888	1	Length	window_link13_pos900	0	0.83325459503842	0	1
partial	giv(ID).giv	0.790263306957816	19.3735389787877	5.29583533881525	3.65825931875023	Positive	0.300298497278795	0.074942658228288	-2037.84342564888	1	Length	window_link13_pos900	0	0.83325459503842	0	1
partial	ide(ID)!id	0.250374865572313	6.13801396922615	3.9800861607111	1.54218117934651	Positive	0.0951419548722124	0.0626465138004683	-2037.84342564888	1	Length	window_link13_pos900	0	0.83325459503842	0	1
partial	R!variance	1	24.5152961148705	1.52796731961106	16.0443851123143	Positive	0.379998026777706	0.0354767001211271	-2037.84342564888	1	Length	window_link13_pos900	0	0.83325459503842	0	1
full	MeCaYear!MeCaYear.var	0.590953942168018	14.4874175904411	3.7952515457083	3.81724832095085	Positive	0.224561356738393	0.0473433155272023	-2037.84342722628	1	Length	window_link13_pos900	0	0.83325459503842	0	1
full	BirthYear!BirthYear.var	9.07102966116807e-08	2.22379081175934e-06	1.38602455580875e-07	16.0443824926445	Boundary	3.44697375273105e-08	3.21809165005485e-09	-2037.84342722628	1	Length	window_link13_pos900	0	0.83325459503842	0	1
full	giv(ID).giv	0.79026317932868	19.3735448202309	5.29583529017349	3.65826045537687	Positive	0.300298481941573	0.0749425962070261	-2037.84342722628	1	Length	window_link13_pos900	0	0.83325459503842	0	1
full	giv(ID2).giv	1.37421438756279e-07	3.36892882351803e-06	2.09975598940159e-07	16.0443824926445	Boundary	5.22198813309177e-08	4.87524350728623e-09	-2037.84342722628	1	Length	window_link13_pos900	0	0.83325459503842	0	1
full	ide(ID)!id	0.25037497218169	6.13801942480304	3.98008303095876	1.54218376276549	Positive	0.095142005889982	0.0626464467405396	-2037.84342722628	1	Length	window_link13_pos900	0	0.83325459503842	0	1
full	R!variance	1	24.515307465911	1.52796827656969	16.0443824926445	Positive	0.379998068740433	0.0354765861237461	-2037.84342722628	1	Length	window_link13_pos900	0	0.83325459503842	0	1
partial	MeCaYear!MeCaYear.var	0.591101669620014	14.4908667568481	3.79603977364474	3.81736431147422	Positive	0.224605969154722	0.0473480348960545	-2037.84261433255	1	Length	window_link13_pos910	0	0.83325459503842	0	1
partial	BirthYear!BirthYear.var	2.52770779608442e-07	6.19667965019486e-06	3.8622218871946e-07	16.0443388059611	Boundary	9.60474802320307e-08	8.9675290147559e-09	-2037.84261433255	1	Length	window_link13_pos910	0	0.83325459503842	0	1
partial	giv(ID).giv	0.790226037799338	19.3724037844512	5.29487948381058	3.65870532911722	Positive	0.300268962504054	0.0749259863035856	-2037.84261433255	1	Length	window_link13_pos910	0	0.83325459503842	0	1
partial	ide(ID)!id	0.250399379223671	6.1385447323474	3.97952632540367	1.5425315051094	Positive	0.0951463988968727	0.0626353694262647	-2037.84261433255	1	Length	window_link13_pos910	0	0.83325459503842	0	1
partial	R!variance	1	24.5150157775116	1.52795425688738	16.0443388059611	Positive	0.379978573396871	0.0354769211403595	-2037.84261433255	1	Length	window_link13_pos910	0	0.83325459503842	0	1
full	MeCaYear!MeCaYear.var	0.591101365604647	14.4908663950618	3.79601332335568	3.8173908152282	Positive	0.224605881906678	0.0473477130576782	-2037.84261655105	1	Length	window_link13_pos910	0	0.83325459503842	0	1
full	BirthYear!BirthYear.var	9.07174105385381e-08	2.22393983893986e-06	1.38612145357481e-07	16.0443360371078	Boundary	3.44706765775374e-08	3.21836324843079e-09	-2037.84261655105	1	Length	window_link13_pos910	0	0.83325459503842	0	1
full	giv(ID).giv	0.790225911557742	19.372410169592	5.29487961075006	3.65870644731198	Positive	0.300268952329992	0.074925923491355	-2037.84261655105	1	Length	window_link13_pos910	0	0.83325459503842	0	1
full	giv(ID2).giv	1.85478029172638e-07	4.54699903663858e-06	2.83402131825347e-07	16.0443360371078	Boundary	7.04776857925523e-08	6.58016657372517e-09	-2037.84261655105	1	Length	window_link13_pos910	0	0.83325459503842	0	1
full	ide(ID)!id	0.250399454798823	6.13854958899378	3.9795233171108	1.5425338915844	Positive	0.0951464395899525	0.0626353033401861	-2037.84261655105	1	Length	window_link13_pos910	0	0.83325459503842	0	1
full	R!variance	1	24.5150277740246	1.52795526828443	16.0443360371078	Positive	0.379978621225016	0.0354767979963843	-2037.84261655105	1	Length	window_link13_pos910	0	0.83325459503842	0	1
partial	MeCaYear!MeCaYear.var	0.591152847855389	14.4921561036226	3.79629800306037	3.8174442817555	Positive	0.224624390902339	0.0473495320153105	-2037.85157882223	1	Length	window_link13_pos920	0	0.83325459503842	0	1
partial	BirthYear!BirthYear.var	2.53036638106942e-07	6.20321203337708e-06	3.86632253526464e-07	16.0442176688513	Boundary	9.61480620738742e-08	8.97699810671348e-09	-2037.85157882223	1	Length	window_link13_pos920	0	0.83325459503842	0	1
partial	giv(ID).giv	0.789847336588549	19.3631662968356	5.29419699870202	3.65743214723269	Positive	0.300123694795155	0.0749208066265915	-2037.85157882223	1	Length	window_link13_pos920	0	0.83325459503842	0	1
partial	ide(ID)!id	0.250738909616451	6.1468830482614	3.97986757924614	1.5444943646657	Positive	0.0952749784635899	0.062640699741977	-2037.85157882223	1	Length	window_link13_pos920	0	0.83325459503842	0	1
partial	R!variance	1	24.5150744958735	1.52796945303652	16.0442176688513	Positive	0.379976839690854	0.0354770683560832	-2037.85157882223	1	Length	window_link13_pos920	0	0.83325459503842	0	1
full	MeCaYear!MeCaYear.var	0.591151536167791	14.4921468913281	3.79619633293946	3.81754409422406	Positive	0.224624014966483	0.0473483128883852	-2037.85157979603	1	Length	window_link13_pos920	0	0.83325459503842	0	1
full	BirthYear!BirthYear.var	4.26377086399262e-07	1.04526825849958e-05	6.5149257201293e-07	16.0442083824531	Boundary	1.6201350614359e-07	1.5126412388296e-08	-2037.85157979603	1	Length	window_link13_pos920	0	0.83325459503842	0	1
full	giv(ID).giv	0.789847079787892	19.3631906569616	5.29419635541944	3.65743719292548	Positive	0.30012376085774	0.0749206020785955	-2037.85157979603	1	Length	window_link13_pos920	0	0.83325459503842	0	1
full	giv(ID2).giv	5.17391152609064e-08	1.26839027307473e-06	7.90559585639584e-08	16.0442083824531	Boundary	1.96596762245741e-08	1.83552826595657e-09	-2037.85157979603	1	Length	window_link13_pos920	0	0.83325459503842	0	1
full	ide(ID)!id	0.250738818083235	6.1468905360145	3.97986334535614	1.54449788915163	Positive	0.0952749956312731	0.0626405679870161	-2037.85157979603	1	Length	window_link13_pos920	0	0.83325459503842	0	1
full	R!variance	1	24.5151133079601	1.52797275649768	16.0442083824531	Positive	0.379977046871321	0.0354766071414344	-2037.85157979603	1	Length	window_link13_pos920	0	0.83325459503842	0	1
partial	MeCaYear!MeCaYear.var	0.590996976590594	14.4882276849342	3.79537843787417	3.81733413995185	Positive	0.224569451214816	0.0473433400073181	-2037.84537368282	1	Length	window_link13_pos930	0	0.83325459503842	0	1
partial	BirthYear!BirthYear.var	2.54222125328584e-07	6.23222821808089e-06	3.88437004546799e-07	16.0443730775656	Boundary	9.66003641863854e-08	9.01874926810894e-09	-2037.84537368282	1	Length	window_link13_pos930	0	0.83325459503842	0	1
partial	giv(ID).giv	0.790221936347777	19.3722062699607	5.29556023038501	3.65819770282403	Positive	0.300271767221683	0.0749369151298159	-2037.84537368282	1	Length	window_link13_pos930	0	0.83325459503842	0	1
partial	ide(ID)!id	0.250469931216764	6.14024358065731	3.97986788354287	1.54282598325633	Positive	0.0951745901030663	0.0626422503754113	-2037.84537368282	1	Length	window_link13_pos930	0	0.83325459503842	0	1
partial	R!variance	1	24.5148930685152	1.52794334499699	16.0443730775656	Positive	0.379984094860071	0.0354758629149692	-2037.84537368282	1	Length	window_link13_pos930	0	0.83325459503842	0	1
full	MeCaYear!MeCaYear.var	0.590996743884251	14.4882278437392	3.79535703841748	3.81735570516448	Positive	0.224569376063469	0.0473430774531207	-2037.84538050276	1	Length	window_link13_pos930	0	0.83325459503842	0	1
full	BirthYear!BirthYear.var	7.9950942736986e-08	1.95998960515773e-06	1.22160577616736e-07	16.0443708059973	Boundary	3.03800884047638e-08	2.83632048115211e-09	-2037.84538050276	1	Length	window_link13_pos930	0	0.83325459503842	0	1
full	giv(ID).giv	0.790221557365311	19.3722048194319	5.29556036766631	3.65819733407533	Positive	0.300271640962183	0.0749368614199218	-2037.84538050276	1	Length	window_link13_pos930	0	0.83325459503842	0	1
full	giv(ID2).giv	5.53103766875463e-07	1.35592851883657e-05	8.451116813691e-07	16.0443708059973	Boundary	2.10170646642182e-07	1.96217766606213e-08	-2037.84538050276	1	Length	window_link13_pos930	0	0.83325459503842	0	1
full	ide(ID)!id	0.25047000852478	6.14024796089407	3.97986511489407	1.54282815714409	Positive	0.0951746251042596	0.0626421890257956	-2037.84538050276	1	Length	window_link13_pos930	0	0.83325459503842	0	1
full	R!variance	1	24.5149029900184	1.52794417970288	16.0443708059973	Positive	0.379984117319354	0.0354757603107037	-2037.84538050276	1	Length	window_link13_pos930	0	0.83325459503842	0	1
partial	MeCaYear!MeCaYear.var	0.591043668748327	14.4891649754502	3.79566484220926	3.8172930376584	Positive	0.22458244176587	0.0473456408293028	-2037.85315496787	0.999258433682909	Length	window_link13_pos940	8.63813511386931e-07	0.83325459503842	8.63813511386931e-07	0.999258433682909
partial	BirthYear!BirthYear.var	2.55360726891415e-07	6.26005132246172e-06	3.90169812024172e-07	16.0444276557047	Boundary	9.70309616848322e-08	9.05898131580067e-09	-2037.85315496787	0.999258433682909	Length	window_link13_pos940	8.63813511386931e-07	0.83325459503842	8.63813511386931e-07	0.999258433682909
partial	giv(ID).giv	0.789833216632481	19.3623997413151	5.29552232697263	3.65637203391497	Positive	0.30011771000739	0.0749415472033118	-2037.85315496787	0.999258433682909	Length	window_link13_pos940	8.63813511386931e-07	0.83325459503842	8.63813511386931e-07	0.999258433682909
partial	ide(ID)!id	0.250867639041811	6.14990533064361	3.98074143629698	1.54491454143891	Positive	0.0953236958875866	0.0626564330177556	-2037.85315496787	0.999258433682909	Length	window_link13_pos940	8.63813511386931e-07	0.83325459503842	8.63813511386931e-07	0.999258433682909
partial	R!variance	1	24.5145422268618	1.52791628052531	16.0444276557047	Positive	0.379976055308191	0.0354752331185709	-2037.85315496787	0.999258433682909	Length	window_link13_pos940	8.63813511386931e-07	0.83325459503842	8.63813511386931e-07	0.999258433682909
full	MeCaYear!MeCaYear.var	0.591043435721543	14.4891652884702	3.79564526933579	3.81731280463038	Positive	0.224582384741918	0.0473454018654813	-2037.85315453597	0.999258433682909	Length	window_link13_pos940	8.63813511386931e-07	0.83325459503842	8.63813511386931e-07	0.999258433682909
full	BirthYear!BirthYear.var	7.39590256374324e-08	1.81307241104329e-06	1.13003263435162e-07	16.0444252309896	Boundary	2.81026627604213e-08	2.62370702174014e-09	-2037.85315453597	0.999258433682909	Length	window_link13_pos940	8.63813511386931e-07	0.83325459503842	8.63813511386931e-07	0.999258433682909
full	giv(ID).giv	0.789832922072425	19.3624005724926	5.2955218366152	3.65637252944815	Positive	0.300117640203812	0.074941490645308	-2037.85315453597	0.999258433682909	Length	window_link13_pos940	8.63813511386931e-07	0.83325459503842	8.63813511386931e-07	0.999258433682909
full	giv(ID2).giv	2.88455137467717e-07	7.07134858874775e-06	4.407355506316e-07	16.0444252309896	Boundary	1.09606060651824e-07	1.02329872940892e-08	-2037.85315453597	0.999258433682909	Length	window_link13_pos940	8.63813511386931e-07	0.83325459503842	8.63813511386931e-07	0.999258433682909
full	ide(ID)!id	0.250867690203877	6.1499091424022	3.98073804706675	1.54491681434146	Positive	0.0953237287068477	0.0626563664640652	-2037.85315453597	0.999258433682909	Length	window_link13_pos940	8.63813511386931e-07	0.83325459503842	8.63813511386931e-07	0.999258433682909
full	R!variance	1	24.514552421654	1.52791714684203	16.0444252309896	Positive	0.379976108638698	0.0354751431502394	-2037.85315453597	0.999258433682909	Length	window_link13_pos940	8.63813511386931e-07	0.83325459503842	8.63813511386931e-07	0.999258433682909
partial	MeCaYear!MeCaYear.var	0.591200417361858	14.4928970519559	3.79653089008154	3.81740527643767	Positive	0.224619070543619	0.0473497389211395	-2037.86920755557	0.575062394402557	Length	window_link13_pos950	0.314285279797332	0.83325459503842	0.314285279797332	0.575062394402557
partial	BirthYear!BirthYear.var	2.54350254236707e-07	6.23523248890931e-06	3.88624536325561e-07	16.044361346464	Boundary	9.66371403358015e-08	9.02276169483177e-09	-2037.86920755557	0.575062394402557	Length	window_link13_pos950	0.314285279797332	0.83325459503842	0.314285279797332	0.575062394402557
partial	giv(ID).giv	0.789762182353594	19.3605106969552	5.29687598099088	3.65508098857422	Positive	0.30006008477187	0.074956355960394	-2037.86920755557	0.575062394402557	Length	window_link13_pos950	0.314285279797332	0.83325459503842	0.314285279797332	0.575062394402557
partial	ide(ID)!id	0.251050607351644	6.15434377298718	3.98216227799549	1.54547789450838	Positive	0.0953834815177777	0.0626737144705773	-2037.86920755557	0.575062394402557	Length	window_link13_pos950	0.314285279797332	0.83325459503842	0.314285279797332	0.575062394402557
partial	R!variance	1	24.5143552445856	1.52791094112253	16.044361346464	Positive	0.379937266529593	0.0354737671558797	-2037.86920755557	0.575062394402557	Length	window_link13_pos950	0.314285279797332	0.83325459503842	0.314285279797332	0.575062394402557
full	MeCaYear!MeCaYear.var	0.586379863293378	14.3833656917304	3.77262161262286	3.81256515193702	Positive	0.223565722305346	0.0472427077220708	-2037.71206491567	0.575062394402557	Length	window_link13_pos950	0.314285279797332	0.83325459503842	0.314285279797332	0.575062394402557
full	BirthYear!BirthYear.var	2.19860127477894e-07	5.39296932330507e-06	3.36199515348153e-07	16.0409788744649	Boundary	8.38248229222504e-08	7.81493810331328e-09	-2037.71206491567	0.575062394402557	Length	window_link13_pos950	0.314285279797332	0.83325459503842	0.314285279797332	0.575062394402557
full	giv(ID).giv	0.767217036548772	18.8191373756051	5.29851150044288	3.55177815015257	Positive	0.292512484957514	0.0755109277911343	-2037.71206491567	0.575062394402557	Length	window_link13_pos950	0.314285279797332	0.83325459503842	0.314285279797332	0.575062394402557
full	giv(ID2).giv	0.0165800355220488	0.40669321889076	0.960475520843023	0.423429030792789	Positive	0.00632137603859119	0.0149246384739126	-2037.71206491567	0.575062394402557	Length	window_link13_pos950	0.314285279797332	0.83325459503842	0.314285279797332	0.575062394402557
full	ide(ID)!id	0.252675119475016	6.19789128535011	3.98406036846937	1.555672031077	Positive	0.0963360086697907	0.0628690529341191	-2037.71206491567	0.575062394402557	Length	window_link13_pos950	0.314285279797332	0.83325459503842	0.314285279797332	0.575062394402557
full	R!variance	1	24.5290921331213	1.52915182577594	16.0409788744649	Positive	0.381264324203936	0.0355450449017821	-2037.71206491567	0.575062394402557	Length	window_link13_pos950	0.314285279797332	0.83325459503842	0.314285279797332	0.575062394402557
partial	MeCaYear!MeCaYear.var	0.591074316267767	14.4899770114394	3.79582193972859	3.81734898040962	Positive	0.224574992732499	0.0473442486994606	-2037.86404652597	0.586380172481656	Length	window_link13_pos960	0.296032930325055	0.83325459503842	0.296032930325055	0.586380172481656
partial	BirthYear!BirthYear.var	2.52805914641057e-07	6.19744724256526e-06	3.86269470811766e-07	16.0443620603538	Boundary	9.60520274366456e-08	8.96789486552684e-09	-2037.86404652597	0.586380172481656	Length	window_link13_pos960	0.296032930325055	0.83325459503842	0.296032930325055	0.586380172481656
partial	giv(ID).giv	0.790323630684128	19.3745032139452	5.29819105037796	3.65681475615401	Positive	0.300278524598937	0.0749676646512643	-2037.86404652597	0.586380172481656	Length	window_link13_pos960	0.296032930325055	0.83325459503842	0.296032930325055	0.586380172481656
partial	ide(ID)!id	0.250570342580386	6.14264298720348	3.98192817619036	1.54263028246792	Positive	0.0952026358027	0.0626697220022972	-2037.86404652597	0.586380172481656	Length	window_link13_pos960	0.296032930325055	0.83325459503842	0.296032930325055	0.586380172481656
partial	R!variance	1	24.5146449653468	1.52792893061939	16.0443620603538	Positive	0.379943750813836	0.0354734377091604	-2037.86404652597	0.586380172481656	Length	window_link13_pos960	0.296032930325055	0.83325459503842	0.296032930325055	0.586380172481656
full	MeCaYear!MeCaYear.var	0.588216982820748	14.4250584190656	3.78226896203906	3.81386373201997	Positive	0.224184274370417	0.0473191064961497	-2037.7160300608	0.586380172481656	Length	window_link13_pos960	0.296032930325055	0.83325459503842	0.296032930325055	0.586380172481656
full	BirthYear!BirthYear.var	2.48793620789975e-07	6.10125620137001e-06	3.80322983625669e-07	16.0423021065041	Boundary	9.48215012040655e-08	8.84232384574683e-09	-2037.7160300608	0.586380172481656	Length	window_link13_pos960	0.296032930325055	0.83325459503842	0.296032930325055	0.586380172481656
full	giv(ID).giv	0.75202811575266	18.4422582471029	5.32399869769725	3.4639862430995	Positive	0.286616813794951	0.0763034506208989	-2037.7160300608	0.586380172481656	Length	window_link13_pos960	0.296032930325055	0.83325459503842	0.296032930325055	0.586380172481656
full	giv(ID2).giv	0.0248254512754516	0.608803545947917	1.33656411727745	0.455498945451293	Positive	0.00946160335836695	0.0207470975209466	-2037.7160300608	0.586380172481656	Length	window_link13_pos960	0.296032930325055	0.83325459503842	0.296032930325055	0.586380172481656
full	ide(ID)!id	0.25873938819	6.34515986270228	3.99706540049634	1.58745460154701	Positive	0.0986120831028391	0.0630716366304957	-2037.7160300608	0.586380172481656	Length	window_link13_pos960	0.296032930325055	0.83325459503842	0.296032930325055	0.586380172481656
full	R!variance	1	24.5233627051898	1.52866855033525	16.0423021065041	Positive	0.381125130551925	0.0355407981027427	-2037.7160300608	0.586380172481656	Length	window_link13_pos960	0.296032930325055	0.83325459503842	0.296032930325055	0.586380172481656
partial	MeCaYear!MeCaYear.var	0.591007291057119	14.488300684017	3.79548852982245	3.81724264746882	Positive	0.22455876955238	0.0473430270527394	-2037.86574598546	0.445812679164241	Length	window_link13_pos970	0.581275807592647	0.83325459503842	0.581275807592647	0.445812679164241
partial	BirthYear!BirthYear.var	2.52252323600335e-07	6.18386197237351e-06	3.85424089297989e-07	16.0443058544597	Boundary	9.58456388974486e-08	8.94839264263258e-09	-2037.86574598546	0.445812679164241	Length	window_link13_pos970	0.581275807592647	0.83325459503842	0.581275807592647	0.445812679164241
partial	giv(ID).giv	0.789990333174173	19.3662881282255	5.29736286843396	3.65583566940934	Positive	0.300164244773627	0.0749630239203527	-2037.86574598546	0.445812679164241	Length	window_link13_pos970	0.581275807592647	0.83325459503842	0.581275807592647	0.445812679164241
partial	ide(ID)!id	0.250862336480642	6.14978700977704	3.98190208763628	1.54443451255921	Positive	0.0953175002399146	0.0626722283942985	-2037.86574598546	0.445812679164241	Length	window_link13_pos970	0.581275807592647	0.83325459503842	0.581275807592647	0.445812679164241
partial	R!variance	1	24.5145887423861	1.52793077897927	16.0443058544597	Positive	0.37995938958844	0.0354739750854002	-2037.86574598546	0.445812679164241	Length	window_link13_pos970	0.581275807592647	0.83325459503842	0.581275807592647	0.445812679164241
full	MeCaYear!MeCaYear.var	0.58877082861342	14.4417235716543	3.78511303045637	3.81540087586581	Positive	0.22433068682783	0.047329125773143	-2037.57510808166	0.445812679164241	Length	window_link13_pos970	0.581275807592647	0.83325459503842	0.581275807592647	0.445812679164241
full	BirthYear!BirthYear.var	2.39913859351349e-07	5.88475085615336e-06	3.66806979695319e-07	16.0431812421929	Boundary	9.14108482150044e-08	8.52865136384709e-09	-2037.57510808166	0.445812679164241	Length	window_link13_pos970	0.581275807592647	0.83325459503842	0.581275807592647	0.445812679164241
full	giv(ID).giv	0.742483757913208	18.2120863791404	5.26531043092172	3.45888179207551	Positive	0.28289766285371	0.0755986637595059	-2037.57510808166	0.445812679164241	Length	window_link13_pos970	0.581275807592647	0.83325459503842	0.581275807592647	0.445812679164241
full	giv(ID2).giv	0.0421662285158037	1.03427851158753	1.67630934654852	0.616997401891892	Positive	0.0160659777016573	0.0259524181710159	-2037.57510808166	0.445812679164241	Length	window_link13_pos970	0.581275807592647	0.83325459503842	0.581275807592647	0.445812679164241
full	ide(ID)!id	0.251145547763072	6.16024843755876	3.99757348218857	1.54099692351025	Positive	0.0956902932098791	0.0630418559853069	-2037.57510808166	0.445812679164241	Length	window_link13_pos970	0.581275807592647	0.83325459503842	0.581275807592647	0.445812679164241
full	R!variance	1	24.5285990232655	1.52891117123058	16.0431812421929	Positive	0.381015287996076	0.0355488065045756	-2037.57510808166	0.445812679164241	Length	window_link13_pos970	0.581275807592647	0.83325459503842	0.581275807592647	0.445812679164241
partial	MeCaYear!MeCaYear.var	0.590896987512402	14.4857748780265	3.79494201534291	3.81712680179584	Positive	0.224534930056263	0.0473408279691332	-2037.85645260072	0.802796842292343	Length	window_link14_pos0	0.0623646299864049	0.83325459503842	0.0623646299864049	0.802796842292343
partial	BirthYear!BirthYear.var	2.55027535060475e-07	6.25197206730812e-06	3.89669786782437e-07	16.0442823112657	Boundary	9.69079060434758e-08	9.04714774985383e-09	-2037.85645260072	0.802796842292343	Length	window_link14_pos0	0.0623646299864049	0.83325459503842	0.0623646299864049	0.802796842292343
partial	giv(ID).giv	0.789936450624172	19.3652054986131	5.29529103272974	3.65706160037634	Positive	0.300167930177623	0.0749382205272091	-2037.85645260072	0.802796842292343	Length	window_link14_pos0	0.0623646299864049	0.83325459503842	0.0623646299864049	0.802796842292343
partial	ide(ID)!id	0.250814698310387	6.14869483616745	3.98030409250516	1.54478017087823	Positive	0.0953070703225127	0.0626503117702046	-2037.85645260072	0.802796842292343	Length	window_link14_pos0	0.0623646299864049	0.83325459503842	0.0623646299864049	0.802796842292343
partial	R!variance	1	24.514890385564	1.52795182171225	16.0442823112657	Positive	0.379989972535695	0.0354751801514628	-2037.85645260072	0.802796842292343	Length	window_link14_pos0	0.0623646299864049	0.83325459503842	0.0623646299864049	0.802796842292343
full	MeCaYear!MeCaYear.var	0.592157690314078	14.5196400743733	3.80191654221032	3.81903177336239	Positive	0.225081952712836	0.0473971641719168	-2037.82527028572	0.802796842292343	Length	window_link14_pos0	0.0623646299864049	0.83325459503842	0.0623646299864049	0.802796842292343
full	BirthYear!BirthYear.var	7.18335211668435e-08	1.76134987297765e-06	1.09774063298302e-07	16.0452279897057	Boundary	2.73042628322471e-08	2.5498840646944e-09	-2037.82527028572	0.802796842292343	Length	window_link14_pos0	0.0623646299864049	0.83325459503842	0.0623646299864049	0.802796842292343
full	giv(ID).giv	0.759966468954603	18.634292483748	5.37754800640309	3.46520244199773	Positive	0.288866867097266	0.0770085813239257	-2037.82527028572	0.802796842292343	Length	window_link14_pos0	0.0623646299864049	0.83325459503842	0.0623646299864049	0.802796842292343
full	giv(ID2).giv	0.0353536421502657	0.866867335739212	2.08182010449382	0.41639877233772	Positive	0.0134380874230849	0.0322148410017974	-2037.82527028572	0.802796842292343	Length	window_link14_pos0	0.0623646299864049	0.83325459503842	0.0623646299864049	0.802796842292343
full	ide(ID)!id	0.243375836594114	5.96754818513248	4.06741880369294	1.46715852808527	Positive	0.0925083122954435	0.0640150643059653	-2037.82527028572	0.802796842292343	Length	window_link14_pos0	0.0623646299864049	0.83325459503842	0.0623646299864049	0.802796842292343
full	R!variance	1	24.5198877121263	1.52817321934333	16.0452279897058	Positive	0.380104753167106	0.0354971331388856	-2037.82527028572	0.802796842292343	Length	window_link14_pos0	0.0623646299864049	0.83325459503842	0.0623646299864049	0.802796842292343
partial	MeCaYear!MeCaYear.var	0.59101581449609	14.4886483898836	3.79560003957027	3.81722210950445	Positive	0.224563983100726	0.047344122081159	-2037.85714383235	0.8429555321302	Length	window_link14_pos10	0.0392493288723017	0.83325459503842	0.0392493288723017	0.8429555321302
partial	BirthYear!BirthYear.var	2.53849696295056e-07	6.22308050527155e-06	3.87866259034274e-07	16.0443976765755	Boundary	9.64534239367712e-08	9.00525322299034e-09	-2037.85714383235	0.8429555321302	Length	window_link14_pos10	0.0392493288723017	0.83325459503842	0.0392493288723017	0.8429555321302
partial	giv(ID).giv	0.790265803928521	19.3732267171758	5.29690714835922	3.65746013183879	Positive	0.300271553291338	0.0749525951068791	-2037.85714383235	0.8429555321302	Length	window_link14_pos10	0.0392493288723017	0.83325459503842	0.0392493288723017	0.8429555321302
partial	ide(ID)!id	0.2505551940953	6.14231636525838	3.98084226057463	1.54296904102192	Positive	0.0952016358827711	0.0626547809931218	-2037.85714383235	0.8429555321302	Length	window_link14_pos10	0.0392493288723017	0.83325459503842	0.0392493288723017	0.8429555321302
partial	R!variance	1	24.5148235199711	1.52793666762338	16.0443976765755	Positive	0.37996273127174	0.0354747449156815	-2037.85714383235	0.8429555321302	Length	window_link14_pos10	0.0392493288723017	0.83325459503842	0.0392493288723017	0.8429555321302
full	MeCaYear!MeCaYear.var	0.590015914636752	14.4660344025298	3.79029751727317	3.81659601564392	Positive	0.224447195969448	0.0473277484669515	-2037.83751916791	0.8429555321302	Length	window_link14_pos10	0.0392493288723017	0.83325459503842	0.0392493288723017	0.8429555321302
full	BirthYear!BirthYear.var	2.24830566551294e-07	5.51240505516476e-06	3.43598880913842e-07	16.043140305067	Boundary	8.552750693467e-08	7.98214303230677e-09	-2037.83751916791	0.8429555321302	Length	window_link14_pos10	0.0392493288723017	0.83325459503842	0.0392493288723017	0.8429555321302
full	giv(ID).giv	0.777623796780898	19.0658121542093	5.38559498424071	3.5401496417758	Positive	0.295814869356605	0.0766165648946967	-2037.83751916791	0.8429555321302	Length	window_link14_pos10	0.0392493288723017	0.83325459503842	0.0392493288723017	0.8429555321302
full	giv(ID2).giv	0.0117543724279857	0.288194185453582	1.56009125117965	0.18472905686489	Positive	0.00447146571201598	0.0242105378763806	-2037.83751916791	0.8429555321302	Length	window_link14_pos10	0.0392493288723017	0.83325459503842	0.0392493288723017	0.8429555321302
full	ide(ID)!id	0.249357242833779	6.11375111055137	4.02902188638421	1.51742812100683	Positive	0.0948576683447113	0.0634310380375999	-2037.83751916791	0.8429555321302	Length	window_link14_pos10	0.0392493288723017	0.83325459503842	0.0392493288723017	0.8429555321302
full	R!variance	1	24.5180410284965	1.52825697228073	16.043140305067	Positive	0.380408715089712	0.035502926291322	-2037.83751916791	0.8429555321302	Length	window_link14_pos10	0.0392493288723017	0.83325459503842	0.0392493288723017	0.8429555321302
partial	MeCaYear!MeCaYear.var	0.590932840062506	14.4864757988805	3.79505520091094	3.81719765114439	Positive	0.224530277568009	0.0473395248437597	-2037.84133595913	1	Length	window_link14_pos100	0	0.83325459503842	0	1
partial	BirthYear!BirthYear.var	2.53932400865182e-07	6.22504848316772e-06	3.87984758687045e-07	16.0445696481313	Boundary	9.64839125267425e-08	9.00781367652726e-09	-2037.84133595913	1	Length	window_link14_pos100	0	0.83325459503842	0	1
partial	giv(ID).giv	0.790957484906728	19.3899977903289	5.29616460418768	3.66113956786712	Positive	0.300531450599051	0.0749310788536025	-2037.84133595913	1	Length	window_link14_pos100	0	0.83325459503842	0	1
partial	ide(ID)!id	0.249972020936442	6.12796139627306	3.97871550511401	1.54018586862934	Positive	0.09497913035119	0.0626201947578153	-2037.84133595913	1	Length	window_link14_pos100	0	0.83325459503842	0	1
partial	R!variance	1	24.5145891660857	1.52790568421016	16.0445696481313	Positive	0.379959044997837	0.0354732741699618	-2037.84133595913	1	Length	window_link14_pos100	0	0.83325459503842	0	1
full	MeCaYear!MeCaYear.var	0.590935084668478	14.4864941747573	3.79523293218673	3.81702373308889	Positive	0.224530906333348	0.0473416457536868	-2037.84134665151	1	Length	window_link14_pos100	0	0.83325459503842	0	1
full	BirthYear!BirthYear.var	8.71876441216073e-08	2.13736386863382e-06	1.3321403374118e-07	16.0445848579773	Boundary	3.31277009329653e-08	3.0929013134311e-09	-2037.84134665151	1	Length	window_link14_pos100	0	0.83325459503842	0	1
full	giv(ID).giv	0.790956998425319	19.3899368093876	5.29617117826805	3.6611235091779	Positive	0.300530965811201	0.0749314626784069	-2037.84134665151	1	Length	window_link14_pos100	0	0.83325459503842	0	1
full	giv(ID2).giv	6.21274842533881e-07	1.52302589925583e-05	9.49246061981211e-07	16.0445848579773	Boundary	2.36058760251981e-07	2.20391524032307e-08	-2037.84134665151	1	Length	window_link14_pos100	0	0.83325459503842	0	1
full	ide(ID)!id	0.249972435011464	6.12795604389442	3.97871671035893	1.54018405681906	Positive	0.0949791928887849	0.0626203286425959	-2037.84134665151	1	Length	window_link14_pos100	0	0.83325459503842	0	1
full	R!variance	1	24.5145271462167	1.52790037032514	16.0445848579773	Positive	0.379958665780206	0.0354740782893181	-2037.84134665151	1	Length	window_link14_pos100	0	0.83325459503842	0	1
partial	MeCaYear!MeCaYear.var	0.590973788320949	14.4874892516628	3.79525788656953	3.81726082512875	Positive	0.224559408956674	0.0473429199826827	-2037.8337841593	1	Length	window_link14_pos1000	0	0.83325459503842	0	1
partial	BirthYear!BirthYear.var	2.52596260537574e-07	6.19229766508849e-06	3.85944778745776e-07	16.0445172628372	Boundary	9.59820352306017e-08	8.96101084269705e-09	-2037.8337841593	1	Length	window_link14_pos1000	0	0.83325459503842	0	1
partial	giv(ID).giv	0.790516001425887	19.3791878764431	5.29575906255774	3.65937869293535	Positive	0.300381860514231	0.0749361302835745	-2037.8337841593	1	Length	window_link14_pos1000	0	0.83325459503842	0	1
partial	ide(ID)!id	0.250213483537538	6.13388482705855	3.97930510020786	1.54144622555786	Positive	0.0950766228326612	0.0626334843629499	-2037.8337841593	1	Length	window_link14_pos1000	0	0.83325459503842	0	1
partial	R!variance	1	24.5146054494634	1.52791168770437	16.0445172628372	Positive	0.379982011714399	0.0354756274840581	-2037.8337841593	1	Length	window_link14_pos1000	0	0.83325459503842	0	1
full	MeCaYear!MeCaYear.var	0.590975534434512	14.4875017066775	3.79540515943723	3.81711598580049	Positive	0.22455989031533	0.0473446796809214	-2037.83378622778	1	Length	window_link14_pos1000	0	0.83325459503842	0	1
full	BirthYear!BirthYear.var	4.18394980833368e-07	1.02567663899806e-05	6.39268735471202e-07	16.0445299775537	Boundary	1.58982437562882e-07	1.48431038468302e-08	-2037.83378622778	1	Length	window_link14_pos1000	0	0.83325459503842	0	1
full	giv(ID).giv	0.790516212676442	19.3791524572415	5.29576311185522	3.65936920665104	Positive	0.300381697155998	0.074936422253512	-2037.83378622778	1	Length	window_link14_pos1000	0	0.83325459503842	0	1
full	giv(ID2).giv	5.25898443848842e-08	1.28921658492843e-06	8.03524058811344e-08	16.0445299775537	Boundary	1.99831786574212e-08	1.86569284349126e-09	-2037.83378622778	1	Length	window_link14_pos1000	0	0.83325459503842	0	1
full	ide(ID)!id	0.250213442272405	6.13387096544319	3.97930445412707	1.54144299240073	Positive	0.0950765300392293	0.0626335690044831	-2037.83378622778	1	Length	window_link14_pos1000	0	0.83325459503842	0	1
full	R!variance	1	24.5145540932421	1.52790727603351	16.0445299775537	Positive	0.379981703523827	0.0354762951918435	-2037.83378622778	1	Length	window_link14_pos1000	0	0.83325459503842	0	1
partial	MeCaYear!MeCaYear.var	0.59094465255547	14.4869455272936	3.7951257668127	3.817250446343	Positive	0.224554257784423	0.0473421602570048	-2037.83776017161	1	Length	window_link14_pos1010	0	0.83325459503842	0	1
partial	BirthYear!BirthYear.var	2.51130850999954e-07	6.15644619665581e-06	3.83713281349694e-07	16.0443917265537	Boundary	9.54277217150584e-08	8.90920705170643e-09	-2037.83776017161	1	Length	window_link14_pos1010	0	0.83325459503842	0	1
partial	giv(ID).giv	0.790358916606967	19.3755650759885	5.29543228610974	3.65892037309434	Positive	0.300330088671577	0.0749342902737158	-2037.83776017161	1	Length	window_link14_pos1010	0	0.83325459503842	0	1
partial	ide(ID)!id	0.250330326331485	6.13682141925032	3.97937529942539	1.54215698633312	Positive	0.0951235287217064	0.0626355243815351	-2037.83776017161	1	Length	window_link14_pos1010	0	0.83325459503842	0	1
partial	R!variance	1	24.5148940169718	1.52794162812663	16.0443917265537	Positive	0.379992029394572	0.0354763543237787	-2037.83776017161	1	Length	window_link14_pos1010	0	0.83325459503842	0	1
full	MeCaYear!MeCaYear.var	0.590945896460628	14.4869540442667	3.79523192645573	3.81714591492586	Positive	0.224554595954787	0.0473434288204119	-2037.83776296429	1	Length	window_link14_pos1010	0	0.83325459503842	0	1
full	BirthYear!BirthYear.var	4.27698360279828e-07	1.04849640674252e-05	6.53496762007977e-07	16.0444009473106	Boundary	1.62521870544135e-07	1.51733842564931e-08	-2037.83776296429	1	Length	window_link14_pos1010	0	0.83325459503842	0	1
full	giv(ID).giv	0.790359052406984	19.3755390117223	5.29543535586425	3.6589133299995	Positive	0.300329960382902	0.0749345020549773	-2037.83776296429	1	Length	window_link14_pos1010	0	0.83325459503842	0	1
full	giv(ID2).giv	1.01192894248423e-07	2.48072931441519e-06	1.54616512175296e-07	16.0444009473106	Boundary	3.84524702135133e-08	3.5900036358648e-09	-2037.83776296429	1	Length	window_link14_pos1010	0	0.83325459503842	0	1
full	ide(ID)!id	0.250330245161766	6.13681011962174	3.97937487886045	1.54215430976915	Positive	0.0951234409008348	0.0626355854990684	-2037.83776296429	1	Length	window_link14_pos1010	0	0.83325459503842	0	1
full	R!variance	1	24.5148568270528	1.52793843207727	16.0444009473106	Positive	0.379991801787135	0.0354768352316471	-2037.83776296429	1	Length	window_link14_pos1010	0	0.83325459503842	0	1
partial	MeCaYear!MeCaYear.var	0.590979098305823	14.487881687933	3.79532869258561	3.81729300975589	Positive	0.224568781159302	0.0473437185852961	-2037.83808006927	1	Length	window_link14_pos1020	0	0.83325459503842	0	1
partial	BirthYear!BirthYear.var	2.52819181117712e-07	6.19787467098891e-06	3.86294903453329e-07	16.0444122238794	Boundary	9.60698872769898e-08	8.9692000900411e-09	-2037.83808006927	1	Length	window_link14_pos1020	0	0.83325459503842	0	1
partial	giv(ID).giv	0.790305286566672	19.3743730056605	5.29502562308623	3.6589762514441	Positive	0.300311627698529	0.0749294301164236	-2037.83808006927	1	Length	window_link14_pos1020	0	0.83325459503842	0	1
partial	ide(ID)!id	0.250332701347989	6.13691849702866	3.9792230580802	1.54224038397824	Positive	0.0951250387487341	0.0626329628251997	-2037.83808006927	1	Length	window_link14_pos1020	0	0.83325459503842	0	1
partial	R!variance	1	24.5150492284174	1.52794934998809	16.0444122238794	Positive	0.379994456323548	0.0354767389499021	-2037.83808006927	1	Length	window_link14_pos1020	0	0.83325459503842	0	1
full	MeCaYear!MeCaYear.var	0.590978881191295	14.4878826924533	3.79530671420465	3.81731538013243	Positive	0.224568724853103	0.0473434496646033	-2037.83808011514	1	Length	window_link14_pos1020	0	0.83325459503842	0	1
full	BirthYear!BirthYear.var	8.57869052607719e-08	2.10307112406672e-06	1.31078123575027e-07	16.0444097512806	Boundary	3.25985522268934e-08	3.0434308286177e-09	-2037.83808011514	1	Length	window_link14_pos1020	0	0.83325459503842	0	1
full	giv(ID).giv	0.790305226631558	19.3743799974546	5.29502565471304	3.65897755003504	Positive	0.300311639955105	0.0749293733672546	-2037.83808011514	1	Length	window_link14_pos1020	0	0.83325459503842	0	1
full	giv(ID2).giv	4.02461213137194e-08	9.86636076138687e-07	6.14940712331246e-08	16.0444097512806	Boundary	1.52933047717144e-08	1.42779700428792e-09	-2037.83808011514	1	Length	window_link14_pos1020	0	0.83325459503842	0	1
full	ide(ID)!id	0.250332798203562	6.13692355154197	3.97921991224753	1.54224287344695	Positive	0.0951250866497308	0.0626328977755412	-2037.83808011514	1	Length	window_link14_pos1020	0	0.83325459503842	0	1
full	R!variance	1	24.5150599345422	1.52795025274056	16.0444097512806	Positive	0.379994500650204	0.0354766361995038	-2037.83808011514	1	Length	window_link14_pos1020	0	0.83325459503842	0	1
partial	MeCaYear!MeCaYear.var	0.591080439731519	14.4901508694705	3.79583858996706	3.81737803808888	Positive	0.224596749292594	0.0473467176759013	-2037.84622710188	1	Length	window_link14_pos1030	0	0.83325459503842	0	1
partial	BirthYear!BirthYear.var	2.53767126865852e-07	6.22102121272781e-06	3.87736600493e-07	16.0444518387428	Boundary	9.64255758442629e-08	9.00256548643922e-09	-2037.84622710188	1	Length	window_link14_pos1030	0	0.83325459503842	0	1
partial	giv(ID).giv	0.789981402719869	19.3661453501765	5.29446150386711	3.65781209968782	Positive	0.300174465480667	0.0749236582793375	-2037.84622710188	1	Length	window_link14_pos1030	0	0.83325459503842	0	1
partial	ide(ID)!id	0.250678753073504	6.14531070162924	3.97950164158979	1.54424127820543	Positive	0.095252066000701	0.0626359639563289	-2037.84622710188	1	Length	window_link14_pos1030	0	0.83325459503842	0	1
partial	R!variance	1	24.5146851349915	1.52792288458216	16.0444518387428	Positive	0.379976622800462	0.0354756961534983	-2037.84622710188	1	Length	window_link14_pos1030	0	0.83325459503842	0	1
full	MeCaYear!MeCaYear.var	0.591080101087291	14.4901494133999	3.79581285701143	3.8174035336422	Positive	0.224596646733196	0.0473464050765236	-2037.84623217032	1	Length	window_link14_pos1030	0	0.83325459503842	0	1
full	BirthYear!BirthYear.var	8.57408859993543e-08	2.10191181649077e-06	1.31005546202117e-07	16.0444490895669	Boundary	3.25795360865046e-08	3.04170740832083e-09	-2037.84623217032	1	Length	window_link14_pos1030	0	0.83325459503842	0	1
full	giv(ID).giv	0.789981180708739	19.3661490569334	5.29446190547926	3.65781252234363	Positive	0.300174416027772	0.0749236009868103	-2037.84623217032	1	Length	window_link14_pos1030	0	0.83325459503842	0	1
full	giv(ID2).giv	4.87472032170487e-07	1.1950229026507e-05	7.44820153050803e-07	16.0444490895669	Boundary	1.85227998033281e-07	1.72933516410519e-08	-2037.84623217032	1	Length	window_link14_pos1030	0	0.83325459503842	0	1
full	ide(ID)!id	0.250678688247914	6.14531201572449	3.97949894463083	1.54424265497439	Positive	0.0952520524449918	0.0626359025084706	-2037.84623217032	1	Length	window_link14_pos1030	0	0.83325459503842	0	1
full	R!variance	1	24.5146967166469	1.52792386823602	16.0444490895669	Positive	0.379976666986506	0.0354755770583446	-2037.84623217032	1	Length	window_link14_pos1030	0	0.83325459503842	0	1
partial	MeCaYear!MeCaYear.var	0.591039563692918	14.4891997090339	3.79565084618576	3.81731626437506	Positive	0.224590641185632	0.0473464590660324	-2037.85223380551	1	Length	window_link14_pos1040	0	0.83325459503842	0	1
partial	BirthYear!BirthYear.var	2.53242336747274e-07	6.20817795848956e-06	3.86938073860028e-07	16.0443708642002	Boundary	9.62302056905428e-08	8.98403664549028e-09	-2037.85223380551	1	Length	window_link14_pos1040	0	0.83325459503842	0	1
partial	giv(ID).giv	0.789521520584686	19.3549394813021	5.2932098238271	3.65656003171778	Positive	0.300012309548365	0.074915089452196	-2037.85223380551	1	Length	window_link14_pos1040	0	0.83325459503842	0	1
partial	ide(ID)!id	0.251069083822514	6.15490116015081	3.97952336538177	1.54664279991238	Positive	0.0954043857322633	0.0626386777553039	-2037.85223380551	1	Length	window_link14_pos1040	0	0.83325459503842	0	1
partial	R!variance	1	24.5147712591401	1.52793596374913	16.0443708642002	Positive	0.379992567303534	0.0354760454388635	-2037.85223380551	1	Length	window_link14_pos1040	0	0.83325459503842	0	1
full	MeCaYear!MeCaYear.var	0.591022236241191	14.489140833773	3.794259596278	3.81870045159436	Positive	0.224585789277594	0.0473295459070752	-2037.85223413399	1	Length	window_link14_pos1040	0	0.83325459503842	0	1
full	BirthYear!BirthYear.var	9.46345215417194e-08	2.320002237268e-06	1.4460051535566e-07	16.0442183180448	Boundary	3.59606921873598e-08	3.35661359904088e-09	-2037.85223413399	1	Length	window_link14_pos1040	0	0.83325459503842	0	1
full	giv(ID).giv	0.7895193874631	19.3553759816217	5.29305772479228	3.65674757162813	Positive	0.300013813204487	0.0749105730581421	-2037.85223413399	1	Length	window_link14_pos1040	0	0.83325459503842	0	1
full	giv(ID2).giv	4.73907220089313e-08	1.16180204956177e-06	7.24125056472896e-08	16.0442183180448	Boundary	1.80082610334604e-08	1.68091241306079e-09	-2037.85223413399	1	Length	window_link14_pos1040	0	0.83325459503842	0	1
full	ide(ID)!id	0.251068355918331	6.15503875275517	3.97949123885098	1.54668986142368	Positive	0.0954048450615916	0.0626368791530314	-2037.85223413399	1	Length	window_link14_pos1040	0	0.83325459503842	0	1
full	R!variance	1	24.5153903614891	1.52798907840321	16.0442183180448	Positive	0.379995498487374	0.035469229878878	-2037.85223413399	1	Length	window_link14_pos1040	0	0.83325459503842	0	1
partial	MeCaYear!MeCaYear.var	0.590921926640138	14.4865472797039	3.79508774369188	3.81718375386264	Positive	0.224566999293241	0.0473446296473242	-2037.84741997873	1	Length	window_link14_pos1050	0	0.83325459503842	0	1
partial	BirthYear!BirthYear.var	2.53522731173661e-07	6.21515104797168e-06	3.87374141743969e-07	16.0443105985105	Boundary	9.63457885477438e-08	8.99433679007973e-09	-2037.84741997873	1	Length	window_link14_pos1050	0	0.83325459503842	0	1
partial	giv(ID).giv	0.789285819230506	19.3494704156505	5.29199071342815	3.65636892871943	Positive	0.299950873404031	0.0749065092985287	-2037.84741997873	1	Length	window_link14_pos1050	0	0.83325459503842	0	1
partial	ide(ID)!id	0.251175634443704	6.15761158934661	3.97901632833678	1.54752106582093	Positive	0.0954538255896348	0.0626349382235549	-2037.84741997873	1	Length	window_link14_pos1050	0	0.83325459503842	0	1
partial	R!variance	1	24.5151628778973	1.52796611156189	16.0443105985105	Positive	0.380028205367304	0.0354774372634803	-2037.84741997873	1	Length	window_link14_pos1050	0	0.83325459503842	0	1
full	MeCaYear!MeCaYear.var	0.5909217234325	14.4865484350758	3.79506611410898	3.81720581394325	Positive	0.224566941965064	0.0473443641942351	-2037.84742076975	1	Length	window_link14_pos1050	0	0.83325459503842	0	1
full	BirthYear!BirthYear.var	8.27978150317174e-08	2.02980278133646e-06	1.2651232787864e-07	16.0443082138493	Boundary	3.14655078426571e-08	2.93744582679116e-09	-2037.84742076975	1	Length	window_link14_pos1050	0	0.83325459503842	0	1
full	giv(ID).giv	0.789285836444835	19.3494790348209	5.29199092069989	3.65637041423001	Positive	0.29995090652138	0.0749064531336064	-2037.84742076975	1	Length	window_link14_pos1050	0	0.83325459503842	0	1
full	giv(ID2).giv	2.08234488461901e-07	5.10490456406642e-06	3.18175423709444e-07	16.0443082138493	Boundary	7.91349859570532e-08	7.38760471990822e-09	-2037.84742076975	1	Length	window_link14_pos1050	0	0.83325459503842	0	1
full	ide(ID)!id	0.25117554978889	6.15761212261337	3.97901320149593	1.54752241593428	Positive	0.0954538018755506	0.0626348718371523	-2037.84742076975	1	Length	window_link14_pos1050	0	0.83325459503842	0	1
full	R!variance	1	24.5151732634358	1.52796698596668	16.0443082138493	Positive	0.380028239037511	0.0354773350681526	-2037.84742076975	1	Length	window_link14_pos1050	0	0.83325459503842	0	1
partial	MeCaYear!MeCaYear.var	0.590514360162335	14.4769556000506	3.79295785725269	3.81679843143222	Positive	0.224456366467402	0.0473334139558601	-2037.87686535448	0.443114057036331	Length	window_link14_pos1060	0.58820504555024	0.83325459503842	0.58820504555024	0.443114057036331
partial	BirthYear!BirthYear.var	2.53204465628169e-07	6.20752017889258e-06	3.86909305258342e-07	16.043863754447	Boundary	9.62438141429706e-08	8.98299808803189e-09	-2037.87686535448	0.443114057036331	Length	window_link14_pos1060	0.58820504555024	0.83325459503842	0.58820504555024	0.443114057036331
partial	giv(ID).giv	0.787813835609968	19.3139179817672	5.29081272221109	3.65046335900086	Positive	0.299450517926692	0.0749246503378393	-2037.87686535448	0.443114057036331	Length	window_link14_pos1060	0.58820504555024	0.83325459503842	0.58820504555024	0.443114057036331
partial	ide(ID)!id	0.252536379925714	6.19114149667254	3.98131796760512	1.55504823956493	Positive	0.0959898726652044	0.0626816897807153	-2037.87686535448	0.443114057036331	Length	window_link14_pos1060	0.58820504555024	0.83325459503842	0.58820504555024	0.443114057036331
partial	R!variance	1	24.5158400484466	1.52805087500518	16.043863754447	Positive	0.380103146696887	0.0354772498413335	-2037.87686535448	0.443114057036331	Length	window_link14_pos1060	0.58820504555024	0.83325459503842	0.58820504555024	0.443114057036331
full	MeCaYear!MeCaYear.var	0.6004458799434	14.712975222462	3.84778538413558	3.82375152292109	Positive	0.227037762322446	0.0476162060578057	-2037.58276283171	0.443114057036331	Length	window_link14_pos1060	0.58820504555024	0.83325459503842	0.58820504555024	0.443114057036331
full	BirthYear!BirthYear.var	2.31860092322439e-07	5.6813643117001e-06	3.53951583239038e-07	16.0512470652327	Boundary	8.76698438462507e-08	8.2218085545268e-09	-2037.58276283171	0.443114057036331	Length	window_link14_pos1060	0.58820504555024	0.83325459503842	0.58820504555024	0.443114057036331
full	giv(ID).giv	0.795589442811531	19.4946591363767	5.25931767851273	3.70668978906207	Positive	0.300824525334937	0.0740537100576549	-2037.58276283171	0.443114057036331	Length	window_link14_pos1060	0.58820504555024	0.83325459503842	0.58820504555024	0.443114057036331
full	giv(ID2).giv	0.0327111386044516	0.801534639277036	1.46261034273268	0.548016526246822	Positive	0.0123685813490371	0.0224958365649289	-2037.58276283171	0.443114057036331	Length	window_link14_pos1060	0.58820504555024	0.83325459503842	0.58820504555024	0.443114057036331
full	ide(ID)!id	0.215949386416069	5.29149766494356	4.07285038510322	1.29921238558078	Positive	0.0816537628194419	0.0637855367464544	-2037.58276283171	0.443114057036331	Length	window_link14_pos1060	0.58820504555024	0.83325459503842	0.58820504555024	0.443114057036331
full	R!variance	1	24.5034160678209	1.52657397697751	16.0512470652328	Positive	0.378115280504294	0.0354602142704793	-2037.58276283171	0.443114057036331	Length	window_link14_pos1060	0.58820504555024	0.83325459503842	0.58820504555024	0.443114057036331
partial	MeCaYear!MeCaYear.var	0.590626713960723	14.4791691634613	3.79350739460054	3.81682903375121	Positive	0.224491713449533	0.0473374018556536	-2037.89879099669	0.143534479376341	Length	window_link14_pos1070	2.13965166752814	0.83325459503842	2.13965166752814	0.143534479376341
partial	BirthYear!BirthYear.var	2.52990592382989e-07	6.20204521280962e-06	3.86571285617671e-07	16.0437296911484	Boundary	9.61593680546703e-08	8.97527871348917e-09	-2037.89879099669	0.143534479376341	Length	window_link14_pos1070	2.13965166752814	0.83325459503842	2.13965166752814	0.143534479376341
partial	giv(ID).giv	0.7866221198571	19.2839816959056	5.28897972537145	3.64606837182596	Positive	0.298987741918777	0.0749149964682624	-2037.89879099669	0.143534479376341	Length	window_link14_pos1070	2.13965166752814	0.83325459503842	2.13965166752814	0.143534479376341
partial	ide(ID)!id	0.25370198432544	6.21948493240373	3.98259894887934	1.56166488572841	Positive	0.096429761506778	0.0627037836586631	-2037.89879099669	0.143534479376341	Length	window_link14_pos1070	2.13965166752814	0.83325459503842	2.13965166752814	0.143534479376341
partial	R!variance	1	24.5149242680956	1.52800656331308	16.0437296911484	Positive	0.380090686965544	0.0354767291105511	-2037.89879099669	0.143534479376341	Length	window_link14_pos1070	2.13965166752814	0.83325459503842	2.13965166752814	0.143534479376341
full	MeCaYear!MeCaYear.var	0.6008975573184	14.7455000810232	3.85243774273921	3.8275764764309	Positive	0.227320558417641	0.047638342926469	-2036.82896516293	0.143534479376341	Length	window_link14_pos1070	2.13965166752814	0.83325459503842	2.13965166752814	0.143534479376341
full	BirthYear!BirthYear.var	2.4921242911656e-07	6.11545487075937e-06	3.80964868534931e-07	16.0525428349272	Boundary	9.42774818460032e-08	8.85124879855945e-09	-2036.82896516293	0.143534479376341	Length	window_link14_pos1070	2.13965166752814	0.83325459503842	2.13965166752814	0.143534479376341
full	giv(ID).giv	0.799186816256273	19.6113449294906	5.20686489990952	3.76644013364577	Positive	0.302333719181902	0.0731618917657174	-2036.82896516293	0.143534479376341	Length	window_link14_pos1070	2.13965166752814	0.83325459503842	2.13965166752814	0.143534479376341
full	giv(ID2).giv	0.055731310070421	1.36759756659067	1.56025018515397	0.876524534080223	Positive	0.0210832485042735	0.0238772630585115	-2036.82896516293	0.143534479376341	Length	window_link14_pos1070	2.13965166752814	0.83325459503842	2.13965166752814	0.143534479376341
full	ide(ID)!id	0.1875769986978	4.60297535879464	3.96280808287966	1.16154385035214	Positive	0.070960694665788	0.0619441960479469	-2036.82896516293	0.143534479376341	Length	window_link14_pos1070	2.13965166752814	0.83325459503842	2.13965166752814	0.143534479376341
full	R!variance	1	24.5391246834607	1.52867523455962	16.0525428349271	Positive	0.378301684952913	0.0355168834473324	-2036.82896516293	0.143534479376341	Length	window_link14_pos1070	2.13965166752814	0.83325459503842	2.13965166752814	0.143534479376341
partial	MeCaYear!MeCaYear.var	0.590945438609176	14.4866313956594	3.79513183388685	3.81716157165023	Positive	0.224571546675613	0.0473449613921734	-2037.86955124522	0.505221458438116	Length	window_link14_pos1080	0.443951325857597	0.83325459503842	0.443951325857597	0.505221458438116
partial	BirthYear!BirthYear.var	2.53143109334886e-07	6.20563367730959e-06	3.86784662615001e-07	16.0441565478685	Boundary	9.6199641928713e-08	8.98058973528909e-09	-2037.86955124522	0.505221458438116	Length	window_link14_pos1080	0.443951325857597	0.83325459503842	0.443951325857597	0.505221458438116
partial	giv(ID).giv	0.788263818421827	19.3237592405958	5.29133523752656	3.65196276046737	Positive	0.299556631333079	0.0749127237674566	-2037.86955124522	0.505221458438116	Length	window_link14_pos1080	0.443951325857597	0.83325459503842	0.443951325857597	0.505221458438116
partial	ide(ID)!id	0.252225537395741	6.18314001614744	3.98088855452563	1.55320600701524	Positive	0.0958509455244479	0.062666865512386	-2037.86955124522	0.505221458438116	Length	window_link14_pos1080	0.443951325857597	0.83325459503842	0.443951325857597	0.505221458438116
partial	R!variance	1	24.514329833486	1.52792886060082	16.0441565478685	Positive	0.380020780267218	0.0354763349430483	-2037.86955124522	0.505221458438116	Length	window_link14_pos1080	0.443951325857597	0.83325459503842	0.443951325857597	0.505221458438116
full	MeCaYear!MeCaYear.var	0.590206626206731	14.4812293853404	3.79355007152176	3.81732918040313	Positive	0.224159823994151	0.0472973171542404	-2037.64757558229	0.505221458438116	Length	window_link14_pos1080	0.443951325857597	0.83325459503842	0.443951325857597	0.505221458438116
full	BirthYear!BirthYear.var	2.48245842837063e-07	6.09092618492815e-06	3.79640425102078e-07	16.0439346871198	Boundary	9.42834966040257e-08	8.80802313218145e-09	-2037.64757558229	0.505221458438116	Length	window_link14_pos1080	0.443951325857597	0.83325459503842	0.443951325857597	0.505221458438116
full	giv(ID).giv	0.792735565192668	19.4504518447265	5.2686930839506	3.69170333796366	Positive	0.301080091068394	0.0744014020655109	-2037.64757558229	0.505221458438116	Length	window_link14_pos1080	0.443951325857597	0.83325459503842	0.443951325857597	0.505221458438116
full	giv(ID2).giv	0.0245445207612694	0.602221018055283	1.2133935978564	0.496311352820039	Positive	0.00932198184426988	0.0187360384324522	-2037.64757558229	0.505221458438116	Length	window_link14_pos1080	0.443951325857597	0.83325459503842	0.443951325857597	0.505221458438116
full	ide(ID)!id	0.225485423717644	5.53247964173508	4.00685399643598	1.38075398970267	Positive	0.0856391145905053	0.0629529746477702	-2037.64757558229	0.505221458438116	Length	window_link14_pos1080	0.443951325857597	0.83325459503842	0.443951325857597	0.505221458438116
full	R!variance	1	24.5358637845385	1.52929217570526	16.0439346871198	Positive	0.379798894219183	0.0354810498799072	-2037.64757558229	0.505221458438116	Length	window_link14_pos1080	0.443951325857597	0.83325459503842	0.443951325857597	0.505221458438116
partial	MeCaYear!MeCaYear.var	0.59073536752468	14.4824602068854	3.794192437902	3.817007293097	Positive	0.224513068925149	0.0473389013999431	-2037.87606424439	0.377064956391636	Length	window_link14_pos1090	0.780249134648329	0.83325459503842	0.780249134648329	0.377064956391636
partial	BirthYear!BirthYear.var	2.54042288304604e-07	6.22809727247935e-06	3.88189899549916e-07	16.0439446768205	Boundary	9.65505316247234e-08	9.01273200656917e-09	-2037.87606424439	0.377064956391636	Length	window_link14_pos1090	0.780249134648329	0.83325459503842	0.780249134648329	0.377064956391636
partial	giv(ID).giv	0.788613430831824	19.3336361059508	5.29329383828187	3.65247739812348	Positive	0.299717997744982	0.0749393774395499	-2037.87606424439	0.377064956391636	Length	window_link14_pos1090	0.780249134648329	0.83325459503842	0.780249134648329	0.377064956391636
partial	ide(ID)!id	0.251835717168573	6.17400100462741	3.98182692523682	1.55054479276751	Positive	0.0957119089777878	0.0626822635873965	-2037.87606424439	0.377064956391636	Length	window_link14_pos1090	0.780249134648329	0.83325459503842	0.780249134648329	0.377064956391636
partial	R!variance	1	24.5159863503185	1.52805228665105	16.0439446768205	Positive	0.380056927801549	0.035477290283902	-2037.87606424439	0.377064956391636	Length	window_link14_pos1090	0.780249134648329	0.83325459503842	0.780249134648329	0.377064956391636
full	MeCaYear!MeCaYear.var	0.595606380031126	14.5923154637354	3.81891390090107	3.82106427177957	Positive	0.22570607959799	0.0474662713505055	-2037.48593967706	0.377064956391636	Length	window_link14_pos1090	0.780249134648329	0.83325459503842	0.780249134648329	0.377064956391636
full	BirthYear!BirthYear.var	2.26867163505342e-07	5.55822994720067e-06	3.46303697244298e-07	16.050160571285	Boundary	8.59717084656327e-08	8.04508177492276e-09	-2037.48593967706	0.377064956391636	Length	window_link14_pos1090	0.780249134648329	0.83325459503842	0.780249134648329	0.377064956391636
full	giv(ID).giv	0.776705508969406	19.0292317028411	5.25996122022791	3.61775133049681	Positive	0.294333911303107	0.0745571131100312	-2037.48593967706	0.377064956391636	Length	window_link14_pos1090	0.780249134648329	0.83325459503842	0.780249134648329	0.377064956391636
full	giv(ID2).giv	0.0353273781522325	0.86551834195784	1.38845100776021	0.623369738737891	Positive	0.0133873717484346	0.0213977751922139	-2037.48593967706	0.377064956391636	Length	window_link14_pos1090	0.780249134648329	0.83325459503842	0.780249134648329	0.377064956391636
full	ide(ID)!id	0.23121888804924	5.66484690008241	4.01314835951751	1.41157176176848	Positive	0.0876208020939484	0.0630219294012576	-2037.48593967706	0.377064956391636	Length	window_link14_pos1090	0.780249134648329	0.83325459503842	0.780249134648329	0.377064956391636
full	R!variance	1	24.4999314194264	1.52646020646414	16.050160571285	Positive	0.378951749284812	0.0354616404181972	-2037.48593967706	0.377064956391636	Length	window_link14_pos1090	0.780249134648329	0.83325459503842	0.780249134648329	0.377064956391636
partial	MeCaYear!MeCaYear.var	0.59095747719702	14.4871149949622	3.79522072360014	3.81719959128483	Positive	0.224543819119212	0.0473412741972141	-2037.84521069716	1	Length	window_link14_pos110	0	0.83325459503842	0	1
partial	BirthYear!BirthYear.var	2.52631866159347e-07	6.19318146849027e-06	3.86000051849732e-07	16.0445094212092	Boundary	9.59915497265486e-08	8.96189271770673e-09	-2037.84521069716	1	Length	window_link14_pos110	0	0.83325459503842	0	1
partial	giv(ID).giv	0.790626204818667	19.3819237241327	5.29530115723936	3.66021178939655	Positive	0.300411170644221	0.0749245640040705	-2037.84521069716	1	Length	window_link14_pos110	0	0.83325459503842	0	1
partial	ide(ID)!id	0.25022966643525	6.13429238596454	3.97875629850851	1.54176127556846	Positive	0.0950787952202613	0.0626219513869478	-2037.84521069716	1	Length	window_link14_pos110	0	0.83325459503842	0	1
partial	R!variance	1	24.5146487758751	1.52791513484789	16.0445094212092	Positive	0.379966119024756	0.0354741183444136	-2037.84521069716	1	Length	window_link14_pos110	0	0.83325459503842	0	1
full	MeCaYear!MeCaYear.var	0.590957158062087	14.4871149294942	3.795191240199	3.81722922841025	Positive	0.224543731584538	0.0473409160195023	-2037.84521610208	1	Length	window_link14_pos110	0	0.83325459503842	0	1
full	BirthYear!BirthYear.var	1.01359172722346e-07	2.48478585013231e-06	1.54868327316482e-07	16.0445062795475	Boundary	3.8513057271414e-08	3.59561345790411e-09	-2037.84521610208	1	Length	window_link14_pos110	0	0.83325459503842	0	1
full	giv(ID).giv	0.790625609445398	19.3819195080018	5.29530252544167	3.66021004746753	Positive	0.30041098954337	0.0749245188882794	-2037.84521610208	1	Length	window_link14_pos110	0	0.83325459503842	0	1
full	giv(ID2).giv	5.03126831362295e-07	1.23339841655527e-05	7.68735662578491e-07	16.0445062795475	Boundary	1.91171178203285e-07	1.78479121059371e-08	-2037.84521610208	1	Length	window_link14_pos110	0	0.83325459503842	0	1
full	ide(ID)!id	0.250229833798894	6.13429977381194	3.9787546129103	1.54176378555926	Positive	0.0950788730933339	0.0626219049450166	-2037.84521610208	1	Length	window_link14_pos110	0	0.83325459503842	0	1
full	R!variance	1	24.514661903752	1.52791625224403	16.0445062795475	Positive	0.379966176094523	0.0354739818936132	-2037.84521610208	1	Length	window_link14_pos110	0	0.83325459503842	0	1
partial	MeCaYear!MeCaYear.var	0.590751896556073	14.482932815685	3.79431001735079	3.81701356754109	Positive	0.224519192443881	0.0473397713668792	-2037.8738470682	0.438837764584498	Length	window_link14_pos1100	0.599319554780322	0.83325459503842	0.599319554780322	0.438837764584498
partial	BirthYear!BirthYear.var	2.545574874569e-07	6.24075692360969e-06	3.88978365394956e-07	16.0439692250571	Boundary	9.67462683531842e-08	9.03108603136086e-09	-2037.8738470682	0.438837764584498	Length	window_link14_pos1100	0.599319554780322	0.83325459503842	0.599319554780322	0.438837764584498
partial	giv(ID).giv	0.788715493018857	19.3362282248683	5.29330574856309	3.65295887737398	Positive	0.299756575633376	0.0749378114083039	-2037.8738470682	0.438837764584498	Length	window_link14_pos1100	0.599319554780322	0.83325459503842	0.599319554780322	0.438837764584498
partial	ide(ID)!id	0.251718982390542	6.17116784837742	3.98160109161652	1.54992117652649	Positive	0.0956674755994718	0.0626781963967216	-2037.8738470682	0.438837764584498	Length	window_link14_pos1100	0.599319554780322	0.83325459503842	0.599319554780322	0.438837764584498
partial	R!variance	1	24.5161004139245	1.52805705807736	16.0439692250571	Positive	0.380056659577003	0.03547758944977	-2037.8738470682	0.438837764584498	Length	window_link14_pos1100	0.599319554780322	0.83325459503842	0.599319554780322	0.438837764584498
full	MeCaYear!MeCaYear.var	0.594489282218509	14.5655965190338	3.81247680739239	3.82050757418147	Positive	0.225373450525592	0.0474230336504743	-2037.57418729081	0.438837764584498	Length	window_link14_pos1100	0.599319554780322	0.83325459503842	0.599319554780322	0.438837764584498
full	BirthYear!BirthYear.var	2.05852274711265e-07	5.04359164353701e-06	3.1425912007007e-07	16.0491496393563	Boundary	7.80394850468768e-08	7.29855575598551e-09	-2037.57418729081	0.438837764584498	Length	window_link14_pos1100	0.599319554780322	0.83325459503842	0.599319554780322	0.438837764584498
full	giv(ID).giv	0.779192818153796	19.0910223938832	5.27005260193397	3.62254873639729	Positive	0.295395357502063	0.0746751996542725	-2037.57418729081	0.438837764584498	Length	window_link14_pos1100	0.599319554780322	0.83325459503842	0.599319554780322	0.438837764584498
full	giv(ID2).giv	0.0303362641235611	0.743269553102256	1.34413862161098	0.552970907279958	Positive	0.011500608549356	0.0207379206385954	-2037.57418729081	0.438837764584498	Length	window_link14_pos1100	0.599319554780322	0.83325459503842	0.599319554780322	0.438837764584498
full	ide(ID)!id	0.233777855238383	5.72779697857666	4.02177328815428	1.42419688236711	Positive	0.0886261930491477	0.0631822584987847	-2037.57418729081	0.438837764584498	Length	window_link14_pos1100	0.599319554780322	0.83325459503842	0.599319554780322	0.438837764584498
full	R!variance	1	24.5010245847967	1.52662447141214	16.0491496393563	Positive	0.379104312334356	0.0354553077745811	-2037.57418729081	0.438837764584498	Length	window_link14_pos1100	0.599319554780322	0.83325459503842	0.599319554780322	0.438837764584498
partial	MeCaYear!MeCaYear.var	0.590985722880952	14.4878980129495	3.79540978341705	3.81721575263104	Positive	0.224574622530453	0.0473454308150523	-2037.84431314521	1	Length	window_link14_pos120	0	0.83325459503842	0	1
partial	BirthYear!BirthYear.var	2.51780050073777e-07	6.17233808861234e-06	3.84703719399672e-07	16.0443941073516	Boundary	9.5676439407669e-08	8.93224072666188e-09	-2037.84431314521	1	Length	window_link14_pos120	0	0.83325459503842	0	1
partial	giv(ID).giv	0.78976236437081	19.3608680319593	5.29321783435349	3.6576745257498	Positive	0.30010976238602	0.0749136024235956	-2037.84431314521	1	Length	window_link14_pos120	0	0.83325459503842	0	1
partial	ide(ID)!id	0.250830047795101	6.14904897080011	3.97902465751887	1.54536588738668	Positive	0.0953154384648771	0.0626313591735758	-2037.84431314521	1	Length	window_link14_pos120	0	0.83325459503842	0	1
partial	R!variance	1	24.5148020536326	1.52793566959315	16.0443941073516	Positive	0.380000080942211	0.0354763640885946	-2037.84431314521	1	Length	window_link14_pos120	0	0.83325459503842	0	1
full	MeCaYear!MeCaYear.var	0.590985407082102	14.4878976699059	3.79538124281526	3.81724436704002	Positive	0.224574524634066	0.0473450827873526	-2037.84431742649	1	Length	window_link14_pos120	0	0.83325459503842	0	1
full	BirthYear!BirthYear.var	1.04445084021474e-07	2.56045186783709e-06	1.59585480074482e-07	16.0443911729443	Boundary	3.96891442891904e-08	3.70531781853819e-09	-2037.84431742649	1	Length	window_link14_pos120	0	0.83325459503842	0	1
full	giv(ID).giv	0.78976235671116	19.3608777314284	5.29321835370019	3.65767599930849	Positive	0.300109789018274	0.0749135380161573	-2037.84431742649	1	Length	window_link14_pos120	0	0.83325459503842	0	1
full	giv(ID2).giv	3.6289704655189e-07	8.89635380527164e-06	5.5448372639241e-07	16.0443911729443	Boundary	1.37900920638427e-07	1.28742190738929e-08	-2037.84431742649	1	Length	window_link14_pos120	0	0.83325459503842	0	1
full	ide(ID)!id	0.250829896637941	6.14904840541811	3.97902189697564	1.54536681743115	Positive	0.0953153904080275	0.0626312928884005	-2037.84431742649	1	Length	window_link14_pos120	0	0.83325459503842	0	1
full	R!variance	1	24.5148145728972	1.5279367293311	16.0443911729443	Positive	0.380000118349567	0.0354762299561786	-2037.84431742649	1	Length	window_link14_pos120	0	0.83325459503842	0	1
partial	MeCaYear!MeCaYear.var	0.591144081101707	14.491861896272	3.7963397970007	3.8173247578421	Positive	0.224622290158616	0.0473510364483491	-2037.85936521644	0.80632806448101	Length	window_link14_pos130	0.0601062641503631	0.83325459503842	0.0601062641503631	0.80632806448101
partial	BirthYear!BirthYear.var	2.53602162266494e-07	6.21704188480182e-06	3.87492739533852e-07	16.0442796741968	Boundary	9.63634760096259e-08	8.99683990427947e-09	-2037.85936521644	0.80632806448101	Length	window_link14_pos130	0.0601062641503631	0.83325459503842	0.0601062641503631	0.80632806448101
partial	giv(ID).giv	0.789429148410553	19.352808496934	5.29385401800497	3.65571253591675	Positive	0.299966436107199	0.0749234767833491	-2037.85936521644	0.80632806448101	Length	window_link14_pos130	0.0601062641503631	0.83325459503842	0.0601062641503631	0.80632806448101
partial	ide(ID)!id	0.251151448032324	6.15696277149558	3.98046575055206	1.54679456057162	Positive	0.0954322562589727	0.0626512142677878	-2037.85936521644	0.80632806448101	Length	window_link14_pos130	0.0601062641503631	0.83325459503842	0.0601062641503631	0.80632806448101
partial	R!variance	1	24.5149403665917	1.52795518804237	16.0442796741968	Positive	0.379978921111737	0.0354761955650255	-2037.85936521644	0.80632806448101	Length	window_link14_pos130	0.0601062641503631	0.83325459503842	0.0601062641503631	0.80632806448101
full	MeCaYear!MeCaYear.var	0.588807297973008	14.4355047879581	3.78427430067991	3.81460318174201	Positive	0.223894902700221	0.0472773542861306	-2037.82931208436	0.80632806448101	Length	window_link14_pos130	0.0601062641503631	0.83325459503842	0.0601062641503631	0.80632806448101
full	BirthYear!BirthYear.var	2.41660995220398e-07	5.92468616740327e-06	3.69270975214057e-07	16.0442779559614	Boundary	9.18919741612811e-08	8.57398339822905e-09	-2037.82931208436	0.80632806448101	Length	window_link14_pos130	0.0601062641503631	0.83325459503842	0.0601062641503631	0.80632806448101
full	giv(ID).giv	0.784973567901997	19.2448186985436	5.31098969253496	3.62358426821911	Positive	0.298487435894043	0.0752728550556779	-2037.82931208436	0.80632806448101	Length	window_link14_pos130	0.0601062641503631	0.83325459503842	0.0601062641503631	0.80632806448101
full	giv(ID2).giv	0.00722668839234589	0.177173236894174	0.786630435857183	0.225230589636556	Positive	0.00274795964659268	0.0122000853069866	-2037.82931208436	0.80632806448101	Length	window_link14_pos130	0.0601062641503631	0.83325459503842	0.0601062641503631	0.80632806448101
full	ide(ID)!id	0.248830091722803	6.10044745168435	3.9881710100841	1.52963537327245	Positive	0.09461803440099	0.0628067614227756	-2037.82931208436	0.80632806448101	Length	window_link14_pos130	0.0601062641503631	0.83325459503842	0.0601062641503631	0.80632806448101
full	R!variance	1	24.5165181166281	1.52805368891773	16.0442779559614	Positive	0.38025157546618	0.0354793846247694	-2037.82931208436	0.80632806448101	Length	window_link14_pos130	0.0601062641503631	0.83325459503842	0.0601062641503631	0.80632806448101
partial	MeCaYear!MeCaYear.var	0.59128324099909	14.4954146113341	3.79716101829273	3.8174347997103	Positive	0.22466620653806	0.0473559702173082	-2037.87371608666	0.438757566885059	Length	window_link14_pos140	0.599529585346772	0.83325459503842	0.599529585346772	0.438757566885059
partial	BirthYear!BirthYear.var	2.54560878762463e-07	6.24060556029377e-06	3.88964309458975e-07	16.0441598587131	Boundary	9.67239099622063e-08	9.03087230888337e-09	-2037.87371608666	0.438757566885059	Length	window_link14_pos140	0.599529585346772	0.83325459503842	0.599529585346772	0.438757566885059
partial	giv(ID).giv	0.789106424579925	19.3450854068279	5.29417583521924	3.65403152614156	Positive	0.2998318482114	0.0749298656227946	-2037.87371608666	0.438757566885059	Length	window_link14_pos140	0.599529585346772	0.83325459503842	0.599529585346772	0.438757566885059
partial	ide(ID)!id	0.251439984812556	6.16409628584611	3.98170164571842	1.54810601956438	Positive	0.0955380833462711	0.0626681820697913	-2037.87371608666	0.438757566885059	Length	window_link14_pos140	0.599529585346772	0.83325459503842	0.599529585346772	0.438757566885059
partial	R!variance	1	24.5151792004813	1.52798148462525	16.0441598587131	Positive	0.379963765180359	0.0354762772378324	-2037.87371608666	0.438757566885059	Length	window_link14_pos140	0.599529585346772	0.83325459503842	0.599529585346772	0.438757566885059
full	MeCaYear!MeCaYear.var	0.582180782936544	14.272527758122	3.74695351167389	3.80910190469536	Positive	0.221909505184119	0.0470494962001167	-2037.57395129399	0.438757566885059	Length	window_link14_pos140	0.599529585346772	0.83325459503842	0.599529585346772	0.438757566885059
full	BirthYear!BirthYear.var	2.03308046244803e-07	4.9842245201604e-06	3.10636074464528e-07	16.045221176427	Boundary	7.74948079092672e-08	7.21652123613163e-09	-2037.57395129399	0.438757566885059	Length	window_link14_pos140	0.599529585346772	0.83325459503842	0.599529585346772	0.438757566885059
full	giv(ID).giv	0.769060347581383	18.8539977275798	5.30082773583873	3.55680257256965	Positive	0.293142278464923	0.0754890847309814	-2037.57395129399	0.438757566885059	Length	window_link14_pos140	0.599529585346772	0.83325459503842	0.599529585346772	0.438757566885059
full	giv(ID2).giv	0.0243811078645542	0.597718181310261	1.08256729981526	0.552130275330006	Positive	0.00929333248475425	0.0168083716835729	-2037.57395129399	0.438757566885059	Length	window_link14_pos140	0.599529585346772	0.83325459503842	0.599529585346772	0.438757566885059
full	ide(ID)!id	0.247882948281421	6.07700625614314	3.99232301574441	1.52217298855263	Positive	0.0944853969917215	0.0630318941085413	-2037.57395129399	0.438757566885059	Length	window_link14_pos140	0.599529585346772	0.83325459503842	0.599529585346772	0.438757566885059
full	R!variance	1	24.5156284378381	1.52790841386814	16.045221176427	Positive	0.381169409379674	0.0354955023641426	-2037.57395129399	0.438757566885059	Length	window_link14_pos140	0.599529585346772	0.83325459503842	0.599529585346772	0.438757566885059
partial	MeCaYear!MeCaYear.var	0.5914122774315	14.4986126731352	3.79789215875021	3.81754195935524	Positive	0.22471209251172	0.0473611450315167	-2037.89120097904	0.182569622298302	Length	window_link14_pos150	1.77658180172648	0.83325459503842	1.77658180172648	0.182569622298302
partial	BirthYear!BirthYear.var	2.5503507067402e-07	6.25224542822677e-06	3.89694480940363e-07	16.0439670922196	Boundary	9.69027302644579e-08	9.04784193175701e-09	-2037.89120097904	0.182569622298302	Length	window_link14_pos150	1.77658180172648	0.83325459503842	1.77658180172648	0.182569622298302
partial	giv(ID).giv	0.788360520567994	19.3268457059221	5.29381922291566	3.65083220489677	Positive	0.299544241793292	0.0749347369060765	-2037.89120097904	0.182569622298302	Length	window_link14_pos150	1.77658180172648	0.83325459503842	1.77658180172648	0.182569622298302
partial	ide(ID)!id	0.252093665044502	6.180136169484	3.98325057550839	1.55153085459486	Positive	0.0957851183393128	0.0626924991705126	-2037.89120097904	0.182569622298302	Length	window_link14_pos150	1.77658180172648	0.83325459503842	1.77658180172648	0.182569622298302
partial	R!variance	1	24.5152378914124	1.52800350128497	16.0439670922196	Positive	0.379958450452945	0.035476853861098	-2037.89120097904	0.182569622298302	Length	window_link14_pos150	1.77658180172648	0.83325459503842	1.77658180172648	0.182569622298302
full	MeCaYear!MeCaYear.var	0.573501957010297	14.064425055707	3.69832466737899	3.80291789408378	Positive	0.218985641063576	0.046722376763629	-2037.00291007818	0.182569622298302	Length	window_link14_pos150	1.77658180172648	0.83325459503842	1.77658180172648	0.182569622298302
full	BirthYear!BirthYear.var	1.53201247978083e-07	3.75707082476414e-06	2.3410454758273e-07	16.0486879198125	Boundary	5.84982720462065e-08	5.44284816872147e-09	-2037.00291007818	0.182569622298302	Length	window_link14_pos150	1.77658180172648	0.83325459503842	1.77658180172648	0.182569622298302
full	giv(ID).giv	0.754475593402853	18.5025793025916	5.25038298984252	3.52404373897808	Positive	0.288088505136834	0.0751044648895496	-2037.00291007818	0.182569622298302	Length	window_link14_pos150	1.77658180172648	0.83325459503842	1.77658180172648	0.182569622298302
full	giv(ID2).giv	0.0560419999635698	1.37436062566986	1.70538348231641	0.805895354283058	Positive	0.0213990434356737	0.026381218889769	-2037.00291007818	0.182569622298302	Length	window_link14_pos150	1.77658180172648	0.83325459503842	1.77658180172648	0.182569622298302
full	ide(ID)!id	0.234882404454765	5.76020000276822	3.98760642688882	1.44452570943979	Positive	0.0896873555274671	0.0630639777446617	-2037.00291007818	0.182569622298302	Length	window_link14_pos150	1.77658180172648	0.83325459503842	1.77658180172648	0.182569622298302
full	R!variance	1	24.523761224854	1.52808512118793	16.0486879198125	Positive	0.381839396338178	0.0355274401517939	-2037.00291007818	0.182569622298302	Length	window_link14_pos150	1.77658180172648	0.83325459503842	1.77658180172648	0.182569622298302
partial	MeCaYear!MeCaYear.var	0.59132169908679	14.4961906787422	3.79731810489796	3.81748125342575	Positive	0.224680755931324	0.0473574474274697	-2037.88140044323	0.278659675395118	Length	window_link14_pos160	1.17361511286526	0.83325459503842	1.17361511286526	0.278659675395118
partial	BirthYear!BirthYear.var	2.54243615940069e-07	6.23275611433159e-06	3.88477923723561e-07	16.0440419743563	Boundary	9.66033343750908e-08	9.0196579749093e-09	-2037.88140044323	0.278659675395118	Length	window_link14_pos160	1.17361511286526	0.83325459503842	1.17361511286526	0.278659675395118
partial	giv(ID).giv	0.788654367596465	19.3337807659638	5.29413548729238	3.65192406057061	Positive	0.299659998531708	0.0749370993219414	-2037.88140044323	0.278659675395118	Length	window_link14_pos160	1.17361511286526	0.83325459503842	1.17361511286526	0.278659675395118
partial	ide(ID)!id	0.251854325341437	6.17418290087066	3.98275022759087	1.55023100823608	Positive	0.09569549077884	0.062685943028322	-2037.88140044323	0.278659675395118	Length	window_link14_pos160	1.17361511286526	0.83325459503842	1.17361511286526	0.278659675395118
partial	R!variance	1	24.5148972228305	1.52797513631624	16.0440419743563	Positive	0.379963658154793	0.0354764383819787	-2037.88140044323	0.278659675395118	Length	window_link14_pos160	1.17361511286526	0.83325459503842	1.17361511286526	0.278659675395118
full	MeCaYear!MeCaYear.var	0.578020517212182	14.1771905847329	3.72488522045981	3.80607448166761	Positive	0.220314654301135	0.0468793615582275	-2037.2945928868	0.278659675395118	Length	window_link14_pos160	1.17361511286526	0.83325459503842	1.17361511286526	0.278659675395118
full	BirthYear!BirthYear.var	1.95802983459868e-07	4.80248733549862e-06	2.99256819058769e-07	16.0480464592371	Boundary	7.46310300889483e-08	6.95135398685078e-09	-2037.2945928868	0.278659675395118	Length	window_link14_pos160	1.17361511286526	0.83325459503842	1.17361511286526	0.278659675395118
full	giv(ID).giv	0.76908018140468	18.8633378609166	5.25286806355322	3.59105494992325	Positive	0.293137750738055	0.0747431700279217	-2037.2945928868	0.278659675395118	Length	window_link14_pos160	1.17361511286526	0.83325459503842	1.17361511286526	0.278659675395118
full	giv(ID2).giv	0.045954535749018	1.1271333666303	1.61554665403873	0.697679243005803	Positive	0.0175157409739446	0.0249862280445252	-2037.2945928868	0.278659675395118	Length	window_link14_pos160	1.17361511286526	0.83325459503842	1.17361511286526	0.278659675395118
full	ide(ID)!id	0.230558142181706	5.65493200541899	3.99436625588577	1.41572696221493	Positive	0.0878780871586752	0.063038632876075	-2037.2945928868	0.278659675395118	Length	window_link14_pos160	1.17361511286526	0.83325459503842	1.17361511286526	0.278659675395118
full	R!variance	1	24.5271407546399	1.52835678890513	16.0480464592371	Positive	0.38115369219716	0.0355017776747795	-2037.2945928868	0.278659675395118	Length	window_link14_pos160	1.17361511286526	0.83325459503842	1.17361511286526	0.278659675395118
partial	MeCaYear!MeCaYear.var	0.591055487814344	14.4896176688249	3.79577524885169	3.81730126756275	Positive	0.22458862696136	0.0473465682477423	-2037.85348595046	1	Length	window_link14_pos170	0	0.83325459503842	0	1
partial	BirthYear!BirthYear.var	2.53120592791546e-07	6.20520524598842e-06	3.86752932368264e-07	16.0443650885622	Boundary	9.61804899247554e-08	8.97959673849204e-09	-2037.85348595046	1	Length	window_link14_pos170	0	0.83325459503842	0	1
partial	giv(ID).giv	0.789881358081074	19.3637976776927	5.29550501118612	3.6566479753657	Positive	0.300138266763754	0.0749412311896349	-2037.85348595046	1	Length	window_link14_pos170	0	0.83325459503842	0	1
partial	ide(ID)!id	0.25078782762524	6.14801793266877	3.98074919814106	1.5444373977491	Positive	0.0952940883321377	0.0626558661500901	-2037.85348595046	1	Length	window_link14_pos170	0	0.83325459503842	0	1
partial	R!variance	1	24.514817927511	1.52793942248219	16.0443650885622	Positive	0.379978921762258	0.0354755677499817	-2037.85348595046	1	Length	window_link14_pos170	0	0.83325459503842	0	1
full	MeCaYear!MeCaYear.var	0.591055975117918	14.4896225312979	3.7958169109845	3.81726065063023	Positive	0.224588764865932	0.047347062113778	-2037.85348604804	1	Length	window_link14_pos170	0	0.83325459503842	0	1
full	BirthYear!BirthYear.var	2.32073263610968e-07	5.68923102191542e-06	3.54593646429036e-07	16.0443681921808	Boundary	8.81829299202918e-08	8.23297440060577e-09	-2037.85348604804	1	Length	window_link14_pos170	0	0.83325459503842	0	1
full	giv(ID).giv	0.789881263795889	19.3637858997427	5.29550656319041	3.65664467953685	Positive	0.300138167778895	0.0749413035230547	-2037.85348604804	1	Length	window_link14_pos170	0	0.83325459503842	0	1
full	giv(ID2).giv	1.42317415176599e-07	3.48888381532314e-06	2.17452240782124e-07	16.0443681921808	Boundary	5.40776065871727e-08	5.04881785035556e-09	-2037.85348604804	1	Length	window_link14_pos170	0	0.83325459503842	0	1
full	ide(ID)!id	0.250787867134164	6.14801589558143	3.98074632309153	1.54443800146671	Positive	0.0952940832918346	0.0626558477406623	-2037.85348604804	1	Length	window_link14_pos170	0	0.83325459503842	0	1
full	R!variance	1	24.514805942715	1.52793837993959	16.0443681921808	Positive	0.379978841802802	0.0354757556838042	-2037.85348604804	1	Length	window_link14_pos170	0	0.83325459503842	0	1
partial	MeCaYear!MeCaYear.var	0.591047547705439	14.4895979790291	3.79574781839811	3.81732366644526	Positive	0.224583834592679	0.0473454850031063	-2037.85311703774	0.999879749041243	Length	window_link14_pos180	2.27141754294447e-08	0.83325459503842	2.27141754294447e-08	0.999879749041243
partial	BirthYear!BirthYear.var	2.53420448718409e-07	6.21263117637519e-06	3.87215016967558e-07	16.0443962763347	Boundary	9.62936676724733e-08	8.99036354182706e-09	-2037.85311703774	0.999879749041243	Length	window_link14_pos180	2.27141754294447e-08	0.83325459503842	2.27141754294447e-08	0.999879749041243
partial	giv(ID).giv	0.790142908123764	19.3704434256447	5.29653598930713	3.65719093852106	Positive	0.300235276961311	0.0749497785700271	-2037.85311703774	0.999879749041243	Length	window_link14_pos180	2.27141754294447e-08	0.83325459503842	2.27141754294447e-08	0.999879749041243
partial	ide(ID)!id	0.250555020701941	6.1423848820497	3.98088325231306	1.5429703642981	Positive	0.0952048740311055	0.0626570367543542	-2037.85311703774	0.999879749041243	Length	window_link14_pos180	2.27141754294447e-08	0.83325459503842	2.27141754294447e-08	0.999879749041243
partial	R!variance	1	24.5151139451987	1.52795490232052	16.0443962763347	Positive	0.379975918121236	0.0354760777486302	-2037.85311703774	0.999879749041243	Length	window_link14_pos180	2.27141754294447e-08	0.83325459503842	2.27141754294447e-08	0.999879749041243
full	MeCaYear!MeCaYear.var	0.591048058313225	14.4896033563238	3.79578989388321	3.81728276891019	Positive	0.224583979298824	0.0473459834352621	-2037.85311702638	0.999879749041243	Length	window_link14_pos180	2.27141754294447e-08	0.83325459503842	2.27141754294447e-08	0.999879749041243
full	BirthYear!BirthYear.var	2.28836457674469e-07	5.60994907018554e-06	3.49651546090093e-07	16.0443994397212	Boundary	8.69523240121087e-08	8.11826348651152e-09	-2037.85311702638	0.999879749041243	Length	window_link14_pos180	2.27141754294447e-08	0.83325459503842	2.27141754294447e-08	0.999879749041243
full	giv(ID).giv	0.790142871450712	19.3704329810695	5.29653801983866	3.65718756450266	Positive	0.300235197102972	0.0749498549262068	-2037.85311702638	0.999879749041243	Length	window_link14_pos180	2.27141754294447e-08	0.83325459503842	2.27141754294447e-08	0.999879749041243
full	giv(ID2).giv	5.34664533807007e-08	1.31073555095782e-06	8.16942731874912e-08	16.0443994397212	Boundary	2.03159602511872e-08	1.8967902258445e-09	-2037.85311702638	0.999879749041243	Length	window_link14_pos180	2.27141754294447e-08	0.83325459503842	2.27141754294447e-08	0.999879749041243
full	ide(ID)!id	0.250555095744343	6.14238369482525	3.98088003552651	1.54297131287777	Positive	0.0952048816410153	0.0626570139220502	-2037.85311702638	0.999879749041243	Length	window_link14_pos180	2.27141754294447e-08	0.83325459503842	2.27141754294447e-08	0.999879749041243
full	R!variance	1	24.5151018644326	1.52795384810356	16.0443994397212	Positive	0.379975834688905	0.0354762679383026	-2037.85311702638	0.999879749041243	Length	window_link14_pos180	2.27141754294447e-08	0.83325459503842	2.27141754294447e-08	0.999879749041243
partial	MeCaYear!MeCaYear.var	0.591118200803306	14.4911579212079	3.79610987858417	3.81737051473669	Positive	0.224605874541102	0.0473478756336311	-2037.85376201077	1	Length	window_link14_pos190	0	0.83325459503842	0	1
partial	BirthYear!BirthYear.var	2.53351081707757e-07	6.21085686339336e-06	3.87105283953997e-07	16.0443608517921	Boundary	9.62652498190284e-08	8.98794870460147e-09	-2037.85376201077	1	Length	window_link14_pos190	0	0.83325459503842	0	1
partial	giv(ID).giv	0.789939294229958	19.3652217869415	5.29591349914951	3.65663483552959	Positive	0.300151485394608	0.0749427084803596	-2037.85376201077	1	Length	window_link14_pos190	0	0.83325459503842	0	1
partial	ide(ID)!id	0.250744300475842	6.14695208352636	3.98087899598783	1.54411929870805	Positive	0.095274756923469	0.0626567059780088	-2037.85376201077	1	Length	window_link14_pos190	0	0.83325459503842	0	1
partial	R!variance	1	24.5148227571321	1.52794012697576	16.0443608517921	Positive	0.379967786875571	0.0354762594421016	-2037.85376201077	1	Length	window_link14_pos190	0	0.83325459503842	0	1
full	MeCaYear!MeCaYear.var	0.591118526896107	14.491160932096	3.79614152851413	3.81733948095662	Positive	0.2246059662025	0.0473482508483896	-2037.85376216464	1	Length	window_link14_pos190	0	0.83325459503842	0	1
full	BirthYear!BirthYear.var	2.60685755815784e-07	6.3906629015124e-06	3.98312034335312e-07	16.0443630887952	Boundary	9.90521754878509e-08	9.2481928167799e-09	-2037.85376216464	1	Length	window_link14_pos190	0	0.83325459503842	0	1
full	giv(ID).giv	0.789939121384085	19.3652108903485	5.29591470966379	3.65663194216698	Positive	0.300151376630443	0.0749427611619255	-2037.85376216464	1	Length	window_link14_pos190	0	0.83325459503842	0	1
full	giv(ID2).giv	2.11469396963498e-07	5.18413300239858e-06	3.23112421085696e-07	16.0443630887952	Boundary	8.03515472212469e-08	7.50217345725871e-09	-2037.85376216464	1	Length	window_link14_pos190	0	0.83325459503842	0	1
full	ide(ID)!id	0.250744306233801	6.14695011086906	3.98087609904903	1.54411992685165	Positive	0.0952747454341197	0.0626566811438983	-2037.85376216464	1	Length	window_link14_pos190	0	0.83325459503842	0	1
full	R!variance	1	24.51481432698	1.52793938851336	16.0443630887952	Positive	0.379967732329215	0.0354764025669098	-2037.85376216464	1	Length	window_link14_pos190	0	0.83325459503842	0	1
partial	MeCaYear!MeCaYear.var	0.590973734267379	14.4872526483429	3.79526278634532	3.81719355520399	Positive	0.224547379071619	0.047342136608135	-2037.85158279863	1	Length	window_link14_pos20	0	0.83325459503842	0	1
partial	BirthYear!BirthYear.var	2.53119082929438e-07	6.20501367808089e-06	3.8673643664027e-07	16.0445540947376	Boundary	9.61755546298133e-08	8.97901962777902e-09	-2037.85158279863	1	Length	window_link14_pos20	0	0.83325459503842	0	1
partial	giv(ID).giv	0.790231759602067	19.3719051935396	5.296496864932	3.65749394128798	Positive	0.300257795209415	0.0749487631267217	-2037.85158279863	1	Length	window_link14_pos20	0	0.83325459503842	0	1
partial	ide(ID)!id	0.250638528864228	6.14420486143336	3.98044995607859	1.54359555558549	Positive	0.0952330391139945	0.0626500525858845	-2037.85158279863	1	Length	window_link14_pos20	0	0.83325459503842	0	1
partial	R!variance	1	24.5142073298782	1.52788336685022	16.0445540947376	Positive	0.379961690429418	0.0354734993658384	-2037.85158279863	1	Length	window_link14_pos20	0	0.83325459503842	0	1
full	MeCaYear!MeCaYear.var	0.590972575075427	14.487245434187	3.79517100912591	3.8172839641088	Positive	0.224547050574934	0.0473410342113593	-2037.85158332945	1	Length	window_link14_pos20	0	0.83325459503842	0	1
full	BirthYear!BirthYear.var	3.5607896103585e-07	8.72900625180155e-06	5.4404820940167e-07	16.0445455034242	Boundary	1.35296431415928e-07	1.26312181592339e-08	-2037.85158332945	1	Length	window_link14_pos20	0	0.83325459503842	0	1
full	giv(ID).giv	0.790231500275609	19.3719271877504	5.29649610409545	3.65749861927989	Positive	0.300257846374081	0.0749485724656074	-2037.85158332945	1	Length	window_link14_pos20	0	0.83325459503842	0	1
full	giv(ID2).giv	6.29964375999012e-08	1.54430999251146e-06	9.62514015857838e-08	16.0445455034242	Boundary	2.39362448553221e-08	2.23467779243156e-09	-2037.85158332945	1	Length	window_link14_pos20	0	0.83325459503842	0	1
full	ide(ID)!id	0.250638469274458	6.14421239287553	3.98044552506803	1.54359916601811	Positive	0.0952330639522697	0.0626499232752569	-2037.85158332945	1	Length	window_link14_pos20	0	0.83325459503842	0	1
full	R!variance	1	24.5142432072045	1.52788642108764	16.0445455034242	Positive	0.37996187986604	0.0354730819324149	-2037.85158332945	1	Length	window_link14_pos20	0	0.83325459503842	0	1
partial	MeCaYear!MeCaYear.var	0.591093612693008	14.4904459335367	3.79595551556973	3.8173381837858	Positive	0.224602089751303	0.047347605713108	-2037.84322770197	1	Length	window_link14_pos200	0	0.83325459503842	0	1
partial	BirthYear!BirthYear.var	2.53882051259411e-07	6.22382657885451e-06	3.87910960804674e-07	16.0444720766434	Boundary	9.64693883316018e-08	9.00676140611667e-09	-2037.84322770197	1	Length	window_link14_pos200	0	0.83325459503842	0	1
partial	giv(ID).giv	0.789981934807297	19.3661211506629	5.29441343201173	3.65784074087775	Positive	0.300175115435815	0.0749226541684962	-2037.84322770197	1	Length	window_link14_pos200	0	0.83325459503842	0	1
partial	ide(ID)!id	0.250661122114269	6.144866666869	3.97961244711051	1.54408670405346	Positive	0.0952455087270771	0.0626381374944387	-2037.84322770197	1	Length	window_link14_pos200	0	0.83325459503842	0	1
partial	R!variance	1	24.5146379902813	1.52791801893989	16.0444720766434	Positive	0.379977189616416	0.0354761644686483	-2037.84322770197	1	Length	window_link14_pos200	0	0.83325459503842	0	1
full	MeCaYear!MeCaYear.var	0.591093378786532	14.4904466650409	3.79593300880066	3.81736101017736	Positive	0.224602028174785	0.0473473306163448	-2037.84322792713	1	Length	window_link14_pos200	0	0.83325459503842	0	1
full	BirthYear!BirthYear.var	8.88809015391653e-08	2.17888409770048e-06	1.35802813119076e-07	16.0444695338525	Boundary	3.37727192828349e-08	3.15314413686905e-09	-2037.84322792713	1	Length	window_link14_pos200	0	0.83325459503842	0	1
full	giv(ID).giv	0.789981874837595	19.3661283216932	5.29441339954443	3.65784211776125	Positive	0.300175129137965	0.0749225958899411	-2037.84322792713	1	Length	window_link14_pos200	0	0.83325459503842	0	1
full	giv(ID2).giv	4.81082733974715e-08	1.17935743290574e-06	7.35055422316951e-08	16.0444695338525	Boundary	1.82800487449909e-08	1.70669196161661e-09	-2037.84322792713	1	Length	window_link14_pos200	0	0.83325459503842	0	1
full	ide(ID)!id	0.250661212969561	6.1448716359951	3.97960930644115	1.54408917127855	Positive	0.0952455548280588	0.0626380720766091	-2037.84322792713	1	Length	window_link14_pos200	0	0.83325459503842	0	1
full	R!variance	1	24.5146489287168	1.52791894284775	16.0444695338525	Positive	0.379977235806423	0.0354760593363201	-2037.84322792713	1	Length	window_link14_pos200	0	0.83325459503842	0	1
partial	MeCaYear!MeCaYear.var	0.590988692806452	14.488123281372	3.79542713206984	3.81725765697177	Positive	0.224569764922172	0.0473440063700891	-2037.8409173624	1	Length	window_link14_pos210	0	0.83325459503842	0	1
partial	BirthYear!BirthYear.var	2.54524658017833e-07	6.23968727049585e-06	3.88899859275943e-07	16.0444575169375	Boundary	9.6716812544297e-08	9.02960459166839e-09	-2037.8409173624	1	Length	window_link14_pos210	0	0.83325459503842	0	1
partial	giv(ID).giv	0.790280938852754	19.3737846567681	5.29470614152306	3.65908591315988	Positive	0.300298815900964	0.0749236894354391	-2037.8409173624	1	Length	window_link14_pos210	0	0.83325459503842	0	1
partial	ide(ID)!id	0.250378648565546	6.13804759988689	3.97915185882772	1.54255173405098	Positive	0.0951413706121616	0.0626312777642091	-2037.8409173624	1	Length	window_link14_pos210	0	0.83325459503842	0	1
partial	R!variance	1	24.5150600302886	1.52794570987576	16.0444575169375	Positive	0.379989951847891	0.0354763450503713	-2037.8409173624	1	Length	window_link14_pos210	0	0.83325459503842	0	1
full	MeCaYear!MeCaYear.var	0.590990887796094	14.4881407237416	3.79560331986309	3.81708505942191	Positive	0.224570369113829	0.0473461083634811	-2037.84092430195	1	Length	window_link14_pos210	0	0.83325459503842	0	1
full	BirthYear!BirthYear.var	9.54087161470103e-08	2.33894453257006e-06	1.4577883439658e-07	16.0444727264532	Boundary	3.62543163426965e-08	3.38482845071676e-09	-2037.84092430195	1	Length	window_link14_pos210	0	0.83325459503842	0	1
full	giv(ID).giv	0.790281116659932	19.3737403840229	5.29471155929686	3.65907380733612	Positive	0.300298576064074	0.0749240441100261	-2037.84092430195	1	Length	window_link14_pos210	0	0.83325459503842	0	1
full	giv(ID2).giv	3.30526808991866e-07	8.10286422435609e-06	5.05025273345166e-07	16.0444727264532	Boundary	1.25596737665657e-07	1.17261461214553e-08	-2037.84092430195	1	Length	window_link14_pos210	0	0.83325459503842	0	1
full	ide(ID)!id	0.250378798255337	6.13803586192723	3.97915138939819	1.54254896616425	Positive	0.0951413301009778	0.0626313817676717	-2037.84092430195	1	Length	window_link14_pos210	0	0.83325459503842	0	1
full	R!variance	1	24.5149984930738	1.52794042602939	16.0444727264532	Positive	0.379989562870065	0.0354771407415362	-2037.84092430195	1	Length	window_link14_pos210	0	0.83325459503842	0	1
partial	MeCaYear!MeCaYear.var	0.590877603545575	14.4855523896002	3.79485337839502	3.81715732999589	Positive	0.224535990320812	0.0473405582049106	-2037.84618901946	1	Length	window_link14_pos220	0	0.83325459503842	0	1
partial	BirthYear!BirthYear.var	2.54737838750745e-07	6.24497914068058e-06	3.89232613615619e-07	16.0443367853232	Boundary	9.68014569394149e-08	9.03719352147106e-09	-2037.84618901946	1	Length	window_link14_pos220	0	0.83325459503842	0	1
partial	giv(ID).giv	0.790239168828326	19.3729645728465	5.29568323459578	3.65825592555957	Positive	0.300294228954436	0.0749410858937983	-2037.84618901946	1	Length	window_link14_pos220	0	0.83325459503842	0	1
partial	ide(ID)!id	0.25043260865642	6.13943505556648	3.980020485707	1.54256368217559	Positive	0.0951654512810728	0.062646550827217	-2037.84618901946	1	Length	window_link14_pos220	0	0.83325459503842	0	1
partial	R!variance	1	24.5153180670232	1.52797329020474	16.0443367853232	Positive	0.380004232642223	0.0354764473381348	-2037.84618901946	1	Length	window_link14_pos220	0	0.83325459503842	0	1
full	MeCaYear!MeCaYear.var	0.590879865873326	14.4855714062028	3.7950301404913	3.81698454819848	Positive	0.224536618856877	0.047342665948087	-2037.84619465112	1	Length	window_link14_pos220	0	0.83325459503842	0	1
full	BirthYear!BirthYear.var	9.27674271346298e-08	2.27421726063092e-06	1.41745658946513e-07	16.0443520989174	Boundary	3.52519786709521e-08	3.29113263373287e-09	-2037.84619465112	1	Length	window_link14_pos220	0	0.83325459503842	0	1
full	giv(ID).giv	0.790239118831609	19.3729146057316	5.29568820347257	3.65824305763094	Positive	0.300293900806102	0.0749414376554123	-2037.84619465112	1	Length	window_link14_pos220	0	0.83325459503842	0	1
full	giv(ID2).giv	4.47716594811628e-07	1.09758871108263e-05	6.84096624354618e-07	16.0443520989174	Boundary	1.70134025901416e-07	1.58837508095366e-08	-2037.84619465112	1	Length	window_link14_pos220	0	0.83325459503842	0	1
full	ide(ID)!id	0.2504328197315	6.13942478360748	3.98001999204981	1.54256129262444	Positive	0.0951654335186973	0.0626466542873128	-2037.84619465112	1	Length	window_link14_pos220	0	0.83325459503842	0	1
full	R!variance	1	24.5152563876805	1.52796798752221	16.0443520989174	Positive	0.380003841432319	0.0354772438493586	-2037.84619465112	1	Length	window_link14_pos220	0	0.83325459503842	0	1
partial	MeCaYear!MeCaYear.var	0.590942975212535	14.4870294979788	3.79521204914891	3.81718578840082	Positive	0.224557911428058	0.0473433419159069	-2037.85735135686	0.881764757566998	Length	window_link14_pos230	0.0221213405720846	0.83325459503842	0.0221213405720846	0.881764757566998
partial	BirthYear!BirthYear.var	2.55119308248146e-07	6.25427680693823e-06	3.89814243408542e-07	16.044249056296	Boundary	9.69451561795287e-08	9.05068165241269e-09	-2037.85735135686	0.881764757566998	Length	window_link14_pos230	0.0221213405720846	0.83325459503842	0.0221213405720846	0.881764757566998
partial	giv(ID).giv	0.789681266732923	19.3591197205561	5.29565715094345	3.65565956570795	Positive	0.300078321241793	0.0749489044271425	-2037.85735135686	0.881764757566998	Length	window_link14_pos230	0.0221213405720846	0.83325459503842	0.0221213405720846	0.881764757566998
partial	ide(ID)!id	0.250959362325808	6.15229529296012	3.98130996943818	1.54529422230048	Positive	0.0953643796796678	0.062667439693406	-2037.85735135686	0.881764757566998	Length	window_link14_pos230	0.0221213405720846	0.83325459503842	0.0221213405720846	0.881764757566998
partial	R!variance	1	24.5151056965665	1.52796840852744	16.044249056296	Positive	0.379999290705325	0.0354762707478392	-2037.85735135686	0.881764757566998	Length	window_link14_pos230	0.0221213405720846	0.83325459503842	0.0221213405720846	0.881764757566998
full	MeCaYear!MeCaYear.var	0.59072395849113	14.4817845145	3.79393370424152	3.8170895021992	Positive	0.224501345578936	0.0473361730890683	-2037.84629068657	0.881764757566998	Length	window_link14_pos230	0.0221213405720846	0.83325459503842	0.0221213405720846	0.881764757566998
full	BirthYear!BirthYear.var	1.81445884622489e-07	4.44820319943936e-06	2.77240409149141e-07	16.0445701731974	Boundary	6.89574964109414e-08	6.43669939186716e-09	-2037.84629068657	0.881764757566998	Length	window_link14_pos230	0.0221213405720846	0.83325459503842	0.0221213405720846	0.881764757566998
full	giv(ID).giv	0.78532109737938	19.2523948681348	5.32186672449184	3.61760184251384	Positive	0.298456902820617	0.0754858366893739	-2037.84629068657	0.881764757566998	Length	window_link14_pos230	0.0221213405720846	0.83325459503842	0.0221213405720846	0.881764757566998
full	giv(ID2).giv	0.00558818929942617	0.136996226574649	0.951908389263433	0.14391744848541	Positive	0.00212376017433839	0.0147555035724785	-2037.84629068657	0.881764757566998	Length	window_link14_pos230	0.0221213405720846	0.83325459503842	0.0221213405720846	0.881764757566998
full	ide(ID)!id	0.249637922639536	6.11995256049443	3.9869091974989	1.53501177411656	Positive	0.0948735001086768	0.0627528742929804	-2037.84629068657	0.881764757566998	Length	window_link14_pos230	0.0221213405720846	0.83325459503842	0.0221213405720846	0.881764757566998
full	R!variance	1	24.5153160056187	1.52795093548668	16.0445701731974	Positive	0.380044422359935	0.0354744854382295	-2037.84629068657	0.881764757566998	Length	window_link14_pos230	0.0221213405720846	0.83325459503842	0.0221213405720846	0.881764757566998
partial	MeCaYear!MeCaYear.var	0.590971207917015	14.4874296319683	3.79528425004999	3.81721860010287	Positive	0.224559561085788	0.0473432711594891	-2037.84994360571	1	Length	window_link14_pos240	0	0.83325459503842	0	1
partial	BirthYear!BirthYear.var	2.55125427825982e-07	6.25430077377597e-06	3.89812466411564e-07	16.0443836785165	Boundary	9.69435622699086e-08	9.05063521651223e-09	-2037.84994360571	1	Length	window_link14_pos240	0	0.83325459503842	0	1
partial	giv(ID).giv	0.789955444684409	19.3654509118871	5.29557339767992	3.65691294551246	Positive	0.300170373038831	0.0749422675363355	-2037.84994360571	1	Length	window_link14_pos240	0	0.83325459503842	0	1
partial	ide(ID)!id	0.250763344336155	6.14736599123321	3.9805588219585	1.54434748139424	Positive	0.0952860406499507	0.062654169432838	-2037.84994360571	1	Length	window_link14_pos240	0	0.83325459503842	0	1
partial	R!variance	1	24.5146116052453	1.52792479265317	16.0443836785165	Positive	0.379983928281868	0.0354752377825921	-2037.84994360571	1	Length	window_link14_pos240	0	0.83325459503842	0	1
full	MeCaYear!MeCaYear.var	0.590971022312865	14.487430674675	3.79526632126904	3.81723690732479	Positive	0.224559512542878	0.0473430506015273	-2037.84994638362	1	Length	window_link14_pos240	0	0.83325459503842	0	1
full	BirthYear!BirthYear.var	6.20662931180666e-08	1.52153165693801e-06	9.48326778613159e-08	16.0443814437373	Boundary	2.35841961817169e-08	2.20181128773848e-09	-2037.84994638362	1	Length	window_link14_pos240	0	0.83325459503842	0	1
full	giv(ID).giv	0.789955053780017	19.3654488048457	5.29557321497803	3.65691267379183	Positive	0.300170253887188	0.0749422160809289	-2037.84994638362	1	Length	window_link14_pos240	0	0.83325459503842	0	1
full	giv(ID2).giv	6.20591711196509e-07	1.5213570638456e-05	9.48217959776468e-07	16.0443814437373	Boundary	2.35814899365168e-07	2.20155863375006e-08	-2037.84994638362	1	Length	window_link14_pos240	0	0.83325459503842	0	1
full	ide(ID)!id	0.250763235677754	6.14736570064065	3.98055551512067	1.54434869135453	Positive	0.0952860086897116	0.0626541028790855	-2037.84994638362	1	Length	window_link14_pos240	0	0.83325459503842	0	1
full	R!variance	1	24.5146210688571	1.52792559531337	16.0443814437373	Positive	0.379983965481127	0.0354751536965492	-2037.84994638362	1	Length	window_link14_pos240	0	0.83325459503842	0	1
partial	MeCaYear!MeCaYear.var	0.590908092186469	14.4858462461749	3.79491407098861	3.81717371597856	Positive	0.224539834012727	0.0473410498593955	-2037.84203404599	1	Length	window_link14_pos250	0	0.83325459503842	0	1
partial	BirthYear!BirthYear.var	2.54220026342512e-07	6.23208966502709e-06	3.88425765888639e-07	16.0444805991934	Boundary	9.66013552233526e-08	9.01842066848749e-09	-2037.84203404599	1	Length	window_link14_pos250	0	0.83325459503842	0	1
partial	giv(ID).giv	0.790193595445431	19.3712407727909	5.29511869750024	3.6583204040234	Positive	0.300266557702253	0.0749341299973445	-2037.84203404599	1	Length	window_link14_pos250	0	0.83325459503842	0	1
partial	ide(ID)!id	0.250538429597611	6.14183697583183	3.97965261703817	1.54330982295707	Positive	0.0952023811139557	0.0626404989858527	-2037.84203404599	1	Length	window_link14_pos250	0	0.83325459503842	0	1
partial	R!variance	1	24.5145504651571	1.52791175218159	16.0444805991934	Positive	0.37999113056971	0.0354748632443964	-2037.84203404599	1	Length	window_link14_pos250	0	0.83325459503842	0	1
full	MeCaYear!MeCaYear.var	0.59090774512156	14.4858464976228	3.79488142770215	3.81720661728137	Positive	0.224539740900121	0.0473406526894994	-2037.84203439726	1	Length	window_link14_pos250	0	0.83325459503842	0	1
full	BirthYear!BirthYear.var	9.66645917204812e-08	2.36969044487683e-06	1.47695087092767e-07	16.0444771151287	Boundary	3.67316938360111e-08	3.42914849673697e-09	-2037.84203439726	1	Length	window_link14_pos250	0	0.83325459503842	0	1
full	giv(ID).giv	0.790193502045378	19.3712501969213	5.29511845556831	3.65832235094772	Positive	0.300266574055021	0.0749340498865353	-2037.84203439726	1	Length	window_link14_pos250	0	0.83325459503842	0	1
full	giv(ID2).giv	5.474972708181e-08	1.34216575910794e-06	8.36528201871029e-08	16.0444771151287	Boundary	2.08044142842856e-08	1.94223076907249e-09	-2037.84203439726	1	Length	window_link14_pos250	0	0.83325459503842	0	1
full	ide(ID)!id	0.250538518489842	6.14184286895593	3.97964917396608	1.54331263899703	Positive	0.0952024313298456	0.0626404217655784	-2037.84203439726	1	Length	window_link14_pos250	0	0.83325459503842	0	1
full	R!variance	1	24.5145652891092	1.5279130078969	16.0444771151287	Positive	0.379991196178905	0.0354747114295255	-2037.84203439726	1	Length	window_link14_pos250	0	0.83325459503842	0	1
partial	MeCaYear!MeCaYear.var	0.591016380448962	14.4883746837539	3.79550828565341	3.81724227516991	Positive	0.22457206321031	0.047344730832105	-2037.85573940027	0.903421805751715	Length	window_link14_pos260	0.0147233750394662	0.83325459503842	0.0147233750394662	0.903421805751715
partial	BirthYear!BirthYear.var	2.53026221225071e-07	6.20277004021179e-06	3.8660106174962e-07	16.0443688699152	Boundary	9.61439012970464e-08	8.97599895372623e-09	-2037.85573940027	0.903421805751715	Length	window_link14_pos260	0.0147233750394662	0.83325459503842	0.0147233750394662	0.903421805751715
partial	giv(ID).giv	0.789677185315928	19.3584125898137	5.29493350098754	3.65602563019974	Positive	0.300058408942564	0.0749365403086905	-2037.85573940027	0.903421805751715	Length	window_link14_pos260	0.0147233750394662	0.83325459503842	0.0147233750394662	0.903421805751715
partial	ide(ID)!id	0.251051074141003	6.15435061909902	3.98071546913188	1.5460413251895	Positive	0.095393392731656	0.0626563137729135	-2037.85573940027	0.903421805751715	Length	window_link14_pos260	0.0147233750394662	0.83325459503842	0.0147233750394662	0.903421805751715
partial	R!variance	1	24.514336933856	1.52790908340575	16.0443688699152	Positive	0.379976038971569	0.0354745801058378	-2037.85573940027	0.903421805751715	Length	window_link14_pos260	0.0147233750394662	0.83325459503842	0.0147233750394662	0.903421805751715
full	MeCaYear!MeCaYear.var	0.590203644266577	14.4724558595925	3.79204520417163	3.81653041574276	Positive	0.224407183627821	0.0473277951655902	-2037.84837771275	0.903421805751715	Length	window_link14_pos260	0.0147233750394662	0.83325459503842	0.0147233750394662	0.903421805751715
full	BirthYear!BirthYear.var	3.08648896316099e-07	7.56841739531705e-06	4.71794233918331e-07	16.0417759506301	Boundary	1.17354459303961e-07	1.09557157679724e-08	-2037.84837771275	0.903421805751715	Length	window_link14_pos260	0.0147233750394662	0.83325459503842	0.0147233750394662	0.903421805751715
full	giv(ID).giv	0.785574426984772	19.2631667550779	5.32803861355486	3.61543302371556	Positive	0.298691047407474	0.0755503049683773	-2037.84837771275	0.903421805751715	Length	window_link14_pos260	0.0147233750394662	0.83325459503842	0.0147233750394662	0.903421805751715
full	giv(ID2).giv	0.00648728378564627	0.159075480384546	1.24617668365879	0.127650823892402	Positive	0.00246659453541729	0.0193238335197494	-2037.84837771275	0.903421805751715	Length	window_link14_pos260	0.0147233750394662	0.83325459503842	0.0147233750394662	0.903421805751715
full	ide(ID)!id	0.247791158583349	6.07611735344528	4.01902104096306	1.51184014502927	Positive	0.0942151350059243	0.0632453204132215	-2037.84837771275	0.903421805751715	Length	window_link14_pos260	0.0147233750394662	0.83325459503842	0.0147233750394662	0.903421805751715
full	R!variance	1	24.521122497603	1.5285790409409	16.0417759506301	Positive	0.380219922068904	0.0354957231298576	-2037.84837771275	0.903421805751715	Length	window_link14_pos260	0.0147233750394662	0.83325459503842	0.0147233750394662	0.903421805751715
partial	MeCaYear!MeCaYear.var	0.591051854123757	14.4892715853339	3.79568477043033	3.81730108311687	Positive	0.22458275192822	0.0473456259202611	-2037.84467640814	1	Length	window_link14_pos270	0	0.83325459503842	0	1
partial	BirthYear!BirthYear.var	2.53499411301955e-07	6.21438168487197e-06	3.87323238443921e-07	16.0444328355778	Boundary	9.632250538623e-08	8.99293871875191e-09	-2037.84467640814	1	Length	window_link14_pos270	0	0.83325459503842	0	1
partial	giv(ID).giv	0.790112661274006	19.3691244724747	5.29513279441374	3.65791099571832	Positive	0.300220149153092	0.0749318898004802	-2037.84467640814	1	Length	window_link14_pos270	0	0.83325459503842	0	1
partial	ide(ID)!id	0.25061282332267	6.14361876128919	3.97985652881646	1.54367845092049	Positive	0.0952256847476553	0.0626414314085336	-2037.84467640814	1	Length	window_link14_pos270	0	0.83325459503842	0	1
partial	R!variance	1	24.5143831023328	1.52790586950343	16.0444328355778	Positive	0.379971317848528	0.0354751858103528	-2037.84467640814	1	Length	window_link14_pos270	0	0.83325459503842	0	1
full	MeCaYear!MeCaYear.var	0.591034317374658	14.4892125788616	3.7942778183685	3.81870102097368	Positive	0.224577841156774	0.0473285182712738	-2037.84467733218	1	Length	window_link14_pos270	0	0.83325459503842	0	1
full	BirthYear!BirthYear.var	9.72298909101278e-08	2.38359181015766e-06	1.48563357188514e-07	16.0442780458515	Boundary	3.69448581150042e-08	3.44857712395332e-09	-2037.84467733218	1	Length	window_link14_pos270	0	0.83325459503842	0	1
full	giv(ID).giv	0.790110508997131	19.3695675345954	5.29497496335504	3.65810370561645	Positive	0.300221674392851	0.0749272790874973	-2037.84467733218	1	Length	window_link14_pos270	0	0.83325459503842	0	1
full	giv(ID2).giv	5.07887689119817e-08	1.24508721025398e-06	7.76031932814777e-08	16.0442780458515	Boundary	1.92984260675896e-08	1.80139034389648e-09	-2037.84467733218	1	Length	window_link14_pos270	0	0.83325459503842	0	1
full	ide(ID)!id	0.250612078443927	6.14375776948766	3.97982568295597	1.54372534349908	Positive	0.0952261448958674	0.0626396283929191	-2037.84467733218	1	Length	window_link14_pos270	0	0.83325459503842	0	1
full	R!variance	1	24.5150106396898	1.5279597230633	16.0442780458515	Positive	0.379974283311224	0.0354682813245254	-2037.84467733218	1	Length	window_link14_pos270	0	0.83325459503842	0	1
partial	MeCaYear!MeCaYear.var	0.590967176403795	14.4874294518508	3.79525442080217	3.81724855452213	Positive	0.224563828973617	0.0473434963727361	-2037.82818823988	1	Length	window_link14_pos280	0	0.83325459503842	0	1
partial	BirthYear!BirthYear.var	2.54231612334167e-07	6.23243167333696e-06	3.88445788280608e-07	16.044534041478	Boundary	9.66064217970837e-08	9.01921470522285e-09	-2037.82818823988	1	Length	window_link14_pos280	0	0.83325459503842	0	1
partial	giv(ID).giv	0.790576060973074	19.3807970509747	5.29441972210807	3.66060835147726	Positive	0.300413956029408	0.0749177364923707	-2037.82818823988	1	Length	window_link14_pos280	0	0.83325459503842	0	1
partial	ide(ID)!id	0.250078791930448	6.13062620083815	3.97824116068626	1.54103935714661	Positive	0.0950283760305257	0.0626174255585952	-2037.82818823988	1	Length	window_link14_pos280	0	0.83325459503842	0	1
partial	R!variance	1	24.514778536451	1.52792087779402	16.044534041478	Positive	0.379993742360028	0.0354763698440768	-2037.82818823988	1	Length	window_link14_pos280	0	0.83325459503842	0	1
full	MeCaYear!MeCaYear.var	0.590968586238169	14.4874412202132	3.79536560550146	3.81713982948399	Positive	0.224564220786564	0.0473448221094631	-2037.82819153075	1	Length	window_link14_pos280	0	0.83325459503842	0	1
full	BirthYear!BirthYear.var	1.10225974366551e-07	2.70216109919007e-06	1.68416202454099e-07	16.0445435760643	Boundary	4.18851536621077e-08	3.91047274416527e-09	-2037.82819153075	1	Length	window_link14_pos280	0	0.83325459503842	0	1
full	giv(ID).giv	0.790576283110386	19.38077200442	5.29442285927053	3.66060145167368	Positive	0.300413847915552	0.074917955000326	-2037.82819153075	1	Length	window_link14_pos280	0	0.83325459503842	0	1
full	giv(ID2).giv	1.01192894248423e-07	2.48071748899434e-06	1.54614400667348e-07	16.0445435760643	Boundary	3.84526419427582e-08	3.59000732028675e-09	-2037.82819153075	1	Length	window_link14_pos280	0	0.83325459503842	0	1
full	ide(ID)!id	0.250078889285453	6.13061894203476	3.97824060926168	1.54103774612379	Positive	0.0950283521244977	0.0626174868952449	-2037.82819153075	1	Length	window_link14_pos280	0	0.83325459503842	0	1
full	R!variance	1	24.5147399668628	1.5279175659091	16.0445435760643	Positive	0.379993498835591	0.0354768716415352	-2037.82819153075	1	Length	window_link14_pos280	0	0.83325459503842	0	1
partial	MeCaYear!MeCaYear.var	0.590897960050484	14.4857464189463	3.79485844259811	3.81720336556974	Positive	0.224547015768235	0.0473415909267891	-2037.82678874231	1	Length	window_link14_pos290	0	0.83325459503842	0	1
partial	BirthYear!BirthYear.var	2.53442982474197e-07	6.21310450194987e-06	3.87241297817382e-07	16.0445296949704	Boundary	9.63108171453491e-08	8.99124807200844e-09	-2037.82678874231	1	Length	window_link14_pos290	0	0.83325459503842	0	1
partial	giv(ID).giv	0.790403245667785	19.3765789688585	5.29347388282165	3.66046558418646	Positive	0.30036097950493	0.0749097062613564	-2037.82678874231	1	Length	window_link14_pos290	0	0.83325459503842	0	1
partial	ide(ID)!id	0.250209621174711	6.13383929030287	3.97782509812541	1.54200829322373	Positive	0.0950821081637882	0.062613077373567	-2037.82678874231	1	Length	window_link14_pos290	0	0.83325459503842	0	1
partial	R!variance	1	24.5148018749441	1.52792274631951	16.0445296949704	Positive	0.38000980025223	0.0354764136068507	-2037.82678874231	1	Length	window_link14_pos290	0	0.83325459503842	0	1
full	MeCaYear!MeCaYear.var	0.590900199809889	14.4857648689745	3.79503662758993	3.8170290014233	Positive	0.22454764202827	0.0473437166558778	-2037.82679165009	1	Length	window_link14_pos290	0	0.83325459503842	0	1
full	BirthYear!BirthYear.var	9.14389949048632e-08	2.24160320215386e-06	1.39711235753024e-07	16.0445449506758	Boundary	3.47476793914233e-08	3.24400125248996e-09	-2037.82679165009	1	Length	window_link14_pos290	0	0.83325459503842	0	1
full	giv(ID).giv	0.790403594188776	19.3765387466354	5.29347870576427	3.66045465065073	Positive	0.300360811153662	0.0749100552955911	-2037.82679165009	1	Length	window_link14_pos290	0	0.83325459503842	0	1
full	giv(ID2).giv	1.01192894248423e-07	2.48071751027545e-06	1.54614388747184e-07	16.0445449506757	Boundary	3.84542530207471e-08	3.59004247615051e-09	-2037.82679165009	1	Length	window_link14_pos290	0	0.83325459503842	0	1
full	ide(ID)!id	0.250209728999988	6.13382649623362	3.97782414762358	1.54200544533827	Positive	0.0950820539196902	0.0626131756066273	-2037.82679165009	1	Length	window_link14_pos290	0	0.83325459503842	0	1
full	R!variance	1	24.5147401771652	1.52791744811265	16.0445449506758	Positive	0.380009419696446	0.035477219055887	-2037.82679165009	1	Length	window_link14_pos290	0	0.83325459503842	0	1
partial	MeCaYear!MeCaYear.var	0.590835512824581	14.4838609670118	3.79443966596782	3.81712775588895	Positive	0.224508168087026	0.0473371774546578	-2037.84136039184	1	Length	window_link14_pos30	0	0.83325459503842	0	1
partial	BirthYear!BirthYear.var	2.5246853621877e-07	6.18906463434489e-06	3.85742096374037e-07	16.0445662854065	Boundary	9.59340583559637e-08	8.95598990741487e-09	-2037.84136039184	1	Length	window_link14_pos30	0	0.83325459503842	0	1
partial	giv(ID).giv	0.790367064325929	19.3752176775481	5.29593685626775	3.65850617244755	Positive	0.30032700790079	0.0749426128864877	-2037.84136039184	1	Length	window_link14_pos30	0	0.83325459503842	0	1
partial	ide(ID)!id	0.250485441943329	6.14045066117212	3.97964258924186	1.54296536019882	Positive	0.0951805138359419	0.0626403863817552	-2037.84136039184	1	Length	window_link14_pos30	0	0.83325459503842	0	1
partial	R!variance	1	24.5142017577268	1.52788185867162	16.0445662854065	Positive	0.379984214242184	0.0354736873019863	-2037.84136039184	1	Length	window_link14_pos30	0	0.83325459503842	0	1
full	MeCaYear!MeCaYear.var	0.59083776689336	14.4838800435567	3.79461722915507	3.81695416662138	Positive	0.224508804624904	0.0473392955701941	-2037.84136294187	1	Length	window_link14_pos30	0	0.83325459503842	0	1
full	BirthYear!BirthYear.var	8.58300408074688e-08	2.10404968139643e-06	1.31137711396762e-07	16.0445813716434	Boundary	3.2614028659528e-08	3.0447769341569e-09	-2037.84136294187	1	Length	window_link14_pos30	0	0.83325459503842	0	1
full	giv(ID).giv	0.790367252260963	19.3751738862175	5.2959413327508	3.65849481118661	Positive	0.300326785054358	0.0749429582132883	-2037.84136294187	1	Length	window_link14_pos30	0	0.83325459503842	0	1
full	giv(ID2).giv	2.09735134255507e-07	5.14147655362104e-06	3.20449404975309e-07	16.0445813716434	Boundary	7.96959621033272e-08	7.44024694682305e-09	-2037.84136294187	1	Length	window_link14_pos30	0	0.83325459503842	0	1
full	ide(ID)!id	0.250485535358722	6.14043761260886	3.97964159325152	1.54296246753012	Positive	0.0951804560749517	0.0626404836764046	-2037.84136294187	1	Length	window_link14_pos30	0	0.83325459503842	0	1
full	R!variance	1	24.5141405223862	1.52787660547577	16.0445813716434	Positive	0.379983841935795	0.0354744901145608	-2037.84136294187	1	Length	window_link14_pos30	0	0.83325459503842	0	1
partial	MeCaYear!MeCaYear.var	0.590892259638	14.4856132538277	3.79482880227812	3.81719808944522	Positive	0.22454373611953	0.0473411887909544	-2037.83233933257	1	Length	window_link14_pos300	0	0.83325459503842	0	1
partial	BirthYear!BirthYear.var	2.52737942827518e-07	6.19582340883995e-06	3.86165990553535e-07	16.0444564265196	Boundary	9.6042418928321e-08	8.96622693543733e-09	-2037.83233933257	1	Length	window_link14_pos300	0	0.83325459503842	0	1
partial	giv(ID).giv	0.790297582761567	19.3739974633148	5.294073120719	3.65956363305454	Positive	0.300319337383487	0.0749195806280696	-2037.83233933257	1	Length	window_link14_pos300	0	0.83325459503842	0	1
partial	ide(ID)!id	0.25033403396781	6.13689203265216	3.97853099129619	1.54250200540798	Positive	0.0951289145324767	0.0626242143986287	-2037.83233933257	1	Length	window_link14_pos300	0	0.83325459503842	0	1
partial	R!variance	1	24.5148130095698	1.52793041770176	16.0444564265196	Positive	0.380007915922088	0.0354763785568847	-2037.83233933257	1	Length	window_link14_pos300	0	0.83325459503842	0	1
full	MeCaYear!MeCaYear.var	0.590893519842967	14.4856220112876	3.79493559337829	3.81709297953917	Positive	0.22454407620681	0.0473424644051534	-2037.83234302227	1	Length	window_link14_pos300	0	0.83325459503842	0	1
full	BirthYear!BirthYear.var	4.24444807384218e-07	1.0405169185229e-05	6.48520765578979e-07	16.0444657094975	Boundary	1.61292286976162e-07	1.50579696653786e-08	-2037.83234302227	1	Length	window_link14_pos300	0	0.83325459503842	0	1
full	giv(ID).giv	0.790297768004719	19.3739723981454	5.29407632709514	3.65955668205786	Positive	0.300319222136813	0.074919793925203	-2037.83234302227	1	Length	window_link14_pos300	0	0.83325459503842	0	1
full	giv(ID2).giv	1.01192894248423e-07	2.48072108947888e-06	1.54615375444407e-07	16.0444657094975	Boundary	3.84540770793088e-08	3.59000629866411e-09	-2037.83234302227	1	Length	window_link14_pos300	0	0.83325459503842	0	1
full	ide(ID)!id	0.250333942280894	6.13688040687976	3.97853060900834	1.54249923149627	Positive	0.095128820887409	0.0626242756935996	-2037.83234302227	1	Length	window_link14_pos300	0	0.83325459503842	0	1
full	R!variance	1	24.5147755472716	1.52792719876986	16.0444657094975	Positive	0.380007681022604	0.0354768615457409	-2037.83234302227	1	Length	window_link14_pos300	0	0.83325459503842	0	1
partial	MeCaYear!MeCaYear.var	0.590885466675268	14.485472053187	3.79482316760206	3.81716654859054	Positive	0.224535799274627	0.0473403874205602	-2037.84245765703	1	Length	window_link14_pos310	0	0.83325459503842	0	1
partial	BirthYear!BirthYear.var	2.52172810714067e-07	6.18198010982678e-06	3.85304988392291e-07	16.0443811942884	Boundary	9.58253786941248e-08	8.9460781336418e-09	-2037.84245765703	1	Length	window_link14_pos310	0	0.83325459503842	0	1
partial	giv(ID).giv	0.790221679892658	19.3721705905458	5.2953709664773	3.65832171403714	Positive	0.300283331551879	0.0749373131948909	-2037.84245765703	1	Length	window_link14_pos310	0	0.83325459503842	0	1
partial	ide(ID)!id	0.250479495572558	6.14046873318457	3.97974992372436	1.54292828717191	Positive	0.0951819208834904	0.0626425709861069	-2037.84245765703	1	Length	window_link14_pos310	0	0.83325459503842	0	1
partial	R!variance	1	24.5148558733256	1.52794025375392	16.0443811942884	Positive	0.379998852464626	0.0354759821580668	-2037.84245765703	1	Length	window_link14_pos310	0	0.83325459503842	0	1
full	MeCaYear!MeCaYear.var	0.590887712554064	14.4854907107193	3.79500089117424	3.81699270332379	Positive	0.224536427148737	0.0473425073815814	-2037.84246152411	1	Length	window_link14_pos310	0	0.83325459503842	0	1
full	BirthYear!BirthYear.var	8.73876413244224e-08	2.14229004892494e-06	1.33522632552224e-07	16.0443964291	Boundary	3.32071700647283e-08	3.10023255736905e-09	-2037.84246152411	1	Length	window_link14_pos310	0	0.83325459503842	0	1
full	giv(ID).giv	0.790221891213248	19.3721270917937	5.29537569227278	3.65831023473221	Positive	0.300283110205149	0.0749376610876037	-2037.84246152411	1	Length	window_link14_pos310	0	0.83325459503842	0	1
full	giv(ID2).giv	2.57533690065439e-07	6.31338542989057e-06	3.93494729314956e-07	16.0443964291	Boundary	9.78624083885193e-08	9.13646733633867e-09	-2037.84246152411	1	Length	window_link14_pos310	0	0.83325459503842	0	1
full	ide(ID)!id	0.250479589175742	6.14045559781043	3.97974901569574	1.54292533865655	Positive	0.0951818608379988	0.062642669163079	-2037.84246152411	1	Length	window_link14_pos310	0	0.83325459503842	0	1
full	R!variance	1	24.5147942713295	1.52793496344097	16.0443964291	Positive	0.379998470738537	0.0354767849364373	-2037.84246152411	1	Length	window_link14_pos310	0	0.83325459503842	0	1
partial	MeCaYear!MeCaYear.var	0.59087817671732	14.4854151112295	3.79480992499415	3.81716486399562	Positive	0.224532862962598	0.0473401881384482	-2037.84238581725	1	Length	window_link14_pos320	0	0.83325459503842	0	1
partial	BirthYear!BirthYear.var	2.51966705752114e-07	6.17697940259943e-06	3.84992810265067e-07	16.0444019677837	Boundary	9.57469881999761e-08	8.93882038926723e-09	-2037.84238581725	1	Length	window_link14_pos320	0	0.83325459503842	0	1
partial	giv(ID).giv	0.790288695822552	19.3739763419601	5.29611915957989	3.65814585325473	Positive	0.30030857532399	0.0749460611533785	-2037.84238581725	1	Length	window_link14_pos320	0	0.83325459503842	0	1
partial	ide(ID)!id	0.250421716970702	6.13910390690033	3.98001261586324	1.54248352943193	Positive	0.095159894670371	0.0626464336508626	-2037.84238581725	1	Length	window_link14_pos320	0	0.83325459503842	0	1
partial	R!variance	1	24.5150619569412	1.52795112003339	16.0444019677837	Positive	0.379998571296052	0.0354761965974238	-2037.84238581725	1	Length	window_link14_pos320	0	0.83325459503842	0	1
full	MeCaYear!MeCaYear.var	0.5908779352588	14.4854161789789	3.79478415109071	3.81719107128015	Positive	0.224532792867593	0.0473398724867145	-2037.84238941426	1	Length	window_link14_pos320	0	0.83325459503842	0	1
full	BirthYear!BirthYear.var	9.98405612640353e-08	2.44759872581627e-06	1.52551597054264e-07	16.0443992267458	Boundary	3.79392742974286e-08	3.541951155632e-09	-2037.84238941426	1	Length	window_link14_pos320	0	0.83325459503842	0	1
full	giv(ID).giv	0.790288525508888	19.3739815118563	5.29611907881297	3.65814688520912	Positive	0.300308539573411	0.0749459950081735	-2037.84238941426	1	Length	window_link14_pos320	0	0.83325459503842	0	1
full	giv(ID2).giv	2.28291461533979e-07	5.59658202328817e-06	3.48818422191761e-07	16.0443992267458	Boundary	8.67504375901224e-08	8.09888481959556e-09	-2037.84238941426	1	Length	window_link14_pos320	0	0.83325459503842	0	1
full	ide(ID)!id	0.250421798729184	6.13910887244743	3.98000947252378	1.54248599527944	Positive	0.0951599349177974	0.0626463639797432	-2037.84238941426	1	Length	window_link14_pos320	0	0.83325459503842	0	1
full	R!variance	1	24.5150737819214	1.52795211808587	16.0443992267458	Positive	0.379998607951487	0.0354760741605315	-2037.84238941426	1	Length	window_link14_pos320	0	0.83325459503842	0	1
partial	MeCaYear!MeCaYear.var	0.590861779610307	14.4851969500652	3.79477043663728	3.81714709543833	Positive	0.224534670574211	0.0473406268182339	-2037.84313921352	1	Length	window_link14_pos330	0	0.83325459503842	0	1
partial	BirthYear!BirthYear.var	2.51479106256325e-07	6.16510410497654e-06	3.84253740757751e-07	16.0443567649307	Boundary	9.55651223824326e-08	8.92175402951619e-09	-2037.84313921352	1	Length	window_link14_pos330	0	0.83325459503842	0	1
partial	giv(ID).giv	0.790139252013634	19.3705585271454	5.29572171057172	3.65777500892398	Positive	0.300262536486359	0.074944051228725	-2037.84313921352	1	Length	window_link14_pos330	0	0.83325459503842	0	1
partial	ide(ID)!id	0.250493345763284	6.14093781874846	3.98002641358721	1.54293896085318	Positive	0.095190521392475	0.0626480095036089	-2037.84313921352	1	Length	window_link14_pos330	0	0.83325459503842	0	1
partial	R!variance	1	24.5153730532693	1.52797481459988	16.0443567649307	Positive	0.380012175981833	0.0354771184068967	-2037.84313921352	1	Length	window_link14_pos330	0	0.83325459503842	0	1
full	MeCaYear!MeCaYear.var	0.590861526781836	14.48519804576	3.79474216244668	3.81717582530576	Positive	0.224534590706764	0.04734028032017	-2037.84314453625	1	Length	window_link14_pos330	0	0.83325459503842	0	1
full	BirthYear!BirthYear.var	1.09958262615996e-07	2.6956691856982e-06	1.68013570236859e-07	16.0443539286616	Boundary	4.1785481660622e-08	3.90098735812522e-09	-2037.84314453625	1	Length	window_link14_pos330	0	0.83325459503842	0	1
full	giv(ID).giv	0.790139070945024	19.3705638420378	5.2957215728325	3.65777610768104	Positive	0.300262489355768	0.0749439788605079	-2037.84314453625	1	Length	window_link14_pos330	0	0.83325459503842	0	1
full	giv(ID2).giv	3.64104850256774e-07	8.92617072923504e-06	5.56343419555796e-07	16.0443539286616	Boundary	1.38364286420934e-07	1.29173413992913e-08	-2037.84314453625	1	Length	window_link14_pos330	0	0.83325459503842	0	1
full	ide(ID)!id	0.250493367093545	6.14094143387843	3.98002335766847	1.54294105386252	Positive	0.0951905363705892	0.0626479376177344	-2037.84314453625	1	Length	window_link14_pos330	0	0.83325459503842	0	1
full	R!variance	1	24.5153853977505	1.52797585410755	16.0443539286616	Positive	0.380012203417111	0.0354769824960633	-2037.84314453625	1	Length	window_link14_pos330	0	0.83325459503842	0	1
partial	MeCaYear!MeCaYear.var	0.590869815961968	14.4852038087771	3.79476929365372	3.81715005257417	Positive	0.224535641799266	0.0473406374725812	-2037.83778761052	1	Length	window_link14_pos340	0	0.83325459503842	0	1
partial	BirthYear!BirthYear.var	2.50695588087416e-07	6.14581518518658e-06	3.83050066216454e-07	16.0444174984523	Boundary	9.52664922912151e-08	8.89383913201579e-09	-2037.83778761052	1	Length	window_link14_pos340	0	0.83325459503842	0	1
partial	giv(ID).giv	0.790258550310085	19.3732288460766	5.29508767866464	3.65871729077058	Positive	0.300305085803628	0.0749338590349094	-2037.83778761052	1	Length	window_link14_pos340	0	0.83325459503842	0	1
partial	ide(ID)!id	0.250390420398383	6.1383339836561	3.97936496640172	1.54254109273284	Positive	0.0951505259293156	0.0626373840931119	-2037.83778761052	1	Length	window_link14_pos340	0	0.83325459503842	0	1
partial	R!variance	1	24.5150512303534	1.52794897245215	16.0444174984523	Positive	0.380008651201298	0.0354766479931612	-2037.83778761052	1	Length	window_link14_pos340	0	0.83325459503842	0	1
full	MeCaYear!MeCaYear.var	0.590871103443749	14.4852131864838	3.79487370767562	3.81704749678113	Positive	0.224535968590336	0.0473418815222363	-2037.83779996395	1	Length	window_link14_pos340	0	0.83325459503842	0	1
full	BirthYear!BirthYear.var	4.33082065884969e-07	1.06170127715237e-05	6.61725899544559e-07	16.044426822089	Boundary	1.64574812638206e-07	1.5364501954035e-08	-2037.83779996395	1	Length	window_link14_pos340	0	0.83325459503842	0	1
full	giv(ID).giv	0.790258687062153	19.3732025273356	5.2950913500486	3.65870978357301	Positive	0.300304920484777	0.0749340693902402	-2037.83779996395	1	Length	window_link14_pos340	0	0.83325459503842	0	1
full	giv(ID2).giv	4.95817094081698e-07	1.21549628462411e-05	7.57581618902515e-07	16.044426822089	Boundary	1.88414648836992e-07	1.75901597201802e-08	-2037.83779996395	1	Length	window_link14_pos340	0	0.83325459503842	0	1
full	ide(ID)!id	0.250390221998267	6.13831971866126	3.97936495532021	1.54253751228689	Positive	0.0951503816894347	0.062637443926324	-2037.83779996395	1	Length	window_link14_pos340	0	0.83325459503842	0	1
full	R!variance	1	24.5150136841355	1.52794574439921	16.044426822089	Positive	0.380008376245991	0.035477114303126	-2037.83779996395	1	Length	window_link14_pos340	0	0.83325459503842	0	1
partial	MeCaYear!MeCaYear.var	0.59089510063504	14.4856661355067	3.79484753840897	3.81719317809009	Positive	0.22453613655094	0.0473404157661901	-2037.82943423376	1	Length	window_link14_pos350	0	0.83325459503842	0	1
partial	BirthYear!BirthYear.var	2.51832431259327e-07	6.17361781709657e-06	3.84780043819062e-07	16.044537434482	Boundary	9.5694618405923e-08	8.93394942710651e-09	-2037.82943423376	1	Length	window_link14_pos350	0	0.83325459503842	0	1
partial	giv(ID).giv	0.790686026924232	19.3834976660415	5.29565522719247	3.66026427976465	Positive	0.300455335506385	0.074933768079117	-2037.82943423376	1	Length	window_link14_pos350	0	0.83325459503842	0	1
partial	ide(ID)!id	0.250044468062852	6.12978628439494	3.97879501304131	1.54061374468987	Positive	0.0950152044997991	0.0626263382149879	-2037.82943423376	1	Length	window_link14_pos350	0	0.83325459503842	0	1
partial	R!variance	1	24.5147846376435	1.52792093494436	16.044537434482	Positive	0.379993227748258	0.0354757700683383	-2037.82943423376	1	Length	window_link14_pos350	0	0.83325459503842	0	1
full	MeCaYear!MeCaYear.var	0.590897002736547	14.4856807066928	3.79499978196323	3.81704388378094	Positive	0.224536633146472	0.0473422298507015	-2037.82945043529	1	Length	window_link14_pos350	0	0.83325459503842	0	1
full	BirthYear!BirthYear.var	3.20678938927819e-07	7.86135772758438e-06	4.89970570578553e-07	16.0445508355773	Boundary	1.21855702321e-07	1.13765510538718e-08	-2037.82945043529	1	Length	window_link14_pos350	0	0.83325459503842	0	1
full	giv(ID).giv	0.790686301715078	19.3834615047235	5.29566034845813	3.66025391155743	Positive	0.300455137257305	0.0749340737027765	-2037.82945043529	1	Length	window_link14_pos350	0	0.83325459503842	0	1
full	giv(ID2).giv	4.36538824288587e-07	1.07016315795037e-05	6.66994775308627e-07	16.0445508355773	Boundary	1.65881629775639e-07	1.54868487407405e-08	-2037.82945043529	1	Length	window_link14_pos350	0	0.83325459503842	0	1
full	ide(ID)!id	0.250044436790755	6.12977195189905	3.97879493949201	1.54061017094831	Positive	0.0950150969018101	0.0626264274124948	-2037.82945043529	1	Length	window_link14_pos350	0	0.83325459503842	0	1
full	R!variance	1	24.5147303838182	1.52791627731075	16.0445508355773	Positive	0.37999284495708	0.0354764522170025	-2037.82945043529	1	Length	window_link14_pos350	0	0.83325459503842	0	1
partial	MeCaYear!MeCaYear.var	0.590934913302523	14.4867662456047	3.79511921539472	3.81720979589779	Positive	0.224550878593713	0.0473422513103654	-2037.84387706751	1	Length	window_link14_pos360	0	0.83325459503842	0	1
partial	BirthYear!BirthYear.var	2.54571649062546e-07	6.24082261803884e-06	3.88971158584966e-07	16.0444353785567	Boundary	9.67353361177703e-08	9.03109649976991e-09	-2037.84387706751	1	Length	window_link14_pos360	0	0.83325459503842	0	1
partial	giv(ID).giv	0.790210850292914	19.3720147773254	5.29562863936981	3.65811428567821	Positive	0.300274254766732	0.0749395399862147	-2037.84387706751	1	Length	window_link14_pos360	0	0.83325459503842	0	1
partial	ide(ID)!id	0.250484358892005	6.1406227213232	3.97995415608924	1.54288780234521	Positive	0.0951821962064168	0.0626446710329353	-2037.84387706751	1	Length	window_link14_pos360	0	0.83325459503842	0	1
partial	R!variance	1	24.5149946626835	1.52794374400034	16.0444353785567	Positive	0.379992573697802	0.0354756569831194	-2037.84387706751	1	Length	window_link14_pos360	0	0.83325459503842	0	1
full	MeCaYear!MeCaYear.var	0.59093711315262	14.4867842824046	3.79529537948639	3.81703736702705	Positive	0.224551501387429	0.0473443539144761	-2037.84387707529	1	Length	window_link14_pos360	0	0.83325459503842	0	1
full	BirthYear!BirthYear.var	1.02109831585346e-07	2.50321577434506e-06	1.5601754578139e-07	16.0444503969608	Boundary	3.88009408760642e-08	3.6224948514389e-09	-2037.84387707529	1	Length	window_link14_pos360	0	0.83325459503842	0	1
full	giv(ID).giv	0.790211113386776	19.3719732309933	5.29563307972921	3.6581033729746	Positive	0.300274069735411	0.0749398834187083	-2037.84387707529	1	Length	window_link14_pos360	0	0.83325459503842	0	1
full	giv(ID2).giv	4.28887125627337e-08	1.05141395457746e-06	6.55313163470293e-08	16.0444503969608	Boundary	1.62973768006485e-08	1.52153948382031e-09	-2037.84387707529	1	Length	window_link14_pos360	0	0.83325459503842	0	1
full	ide(ID)!id	0.250484503332265	6.14061104827345	3.97995308422344	1.54288528490822	Positive	0.0951821607505263	0.0626447680859385	-2037.84387707529	1	Length	window_link14_pos360	0	0.83325459503842	0	1
full	R!variance	1	24.5149339243873	1.52793852814248	16.0444503969608	Positive	0.379992213028316	0.0354764550601687	-2037.84387707529	1	Length	window_link14_pos360	0	0.83325459503842	0	1
partial	MeCaYear!MeCaYear.var	0.590914821322872	14.4865337020584	3.79509648334796	3.81717138566098	Positive	0.224556949014832	0.0473434194463581	-2037.85557790783	0.966348681172162	Length	window_link14_pos370	0.00177984295442002	0.83325459503842	0.00177984295442002	0.966348681172162
partial	BirthYear!BirthYear.var	2.55366138887484e-07	6.26041189672032e-06	3.90194987442343e-07	16.0443165550541	Boundary	9.70431591170712e-08	9.05947732289573e-09	-2037.85557790783	0.966348681172162	Length	window_link14_pos370	0.00177984295442002	0.83325459503842	0.00177984295442002	0.966348681172162
partial	giv(ID).giv	0.789529571409345	19.3556606337749	5.29437989502299	3.6558881337492	Positive	0.300033685592391	0.0749347935543782	-2037.85557790783	0.966348681172162	Length	window_link14_pos370	0.00177984295442002	0.83325459503842	0.00177984295442002	0.966348681172162
partial	ide(ID)!id	0.251025114540084	6.15398979789856	3.98061208678495	1.54599083350244	Positive	0.0953935014204359	0.062657874411972	-2037.85557790783	0.966348681172162	Length	window_link14_pos370	0.00177984295442002	0.83325459503842	0.00177984295442002	0.966348681172162
partial	R!variance	1	24.5154346774171	1.52798248484411	16.0443165550541	Positive	0.380015766929182	0.0354764236259507	-2037.85557790783	0.966348681172162	Length	window_link14_pos370	0.00177984295442002	0.83325459503842	0.00177984295442002	0.966348681172162
full	MeCaYear!MeCaYear.var	0.590934670797497	14.4864815986284	3.79520215523252	3.81705137331237	Positive	0.22454805191658	0.0473434357867474	-2037.85468798636	0.966348681172162	Length	window_link14_pos370	0.00177984295442002	0.83325459503842	0.00177984295442002	0.966348681172162
full	BirthYear!BirthYear.var	7.54238110077627e-08	1.848978752233e-06	1.15244284078756e-07	16.043995301055	Boundary	2.86601390422075e-08	2.67585185818075e-09	-2037.85468798636	0.966348681172162	Length	window_link14_pos370	0.00177984295442002	0.83325459503842	0.00177984295442002	0.966348681172162
full	giv(ID).giv	0.788721963151063	19.3351427327867	5.31714140030724	3.63637926417933	Positive	0.299704838929788	0.0753511624270461	-2037.85468798636	0.966348681172162	Length	window_link14_pos370	0.00177984295442002	0.83325459503842	0.00177984295442002	0.966348681172162
full	giv(ID2).giv	0.00184336610184284	0.0451892407630157	1.08460644420267	0.0416641824364557	Positive	0.000700456899202167	0.0168114449809748	-2037.85468798636	0.966348681172162	Length	window_link14_pos370	0.00177984295442002	0.83325459503842	0.00177984295442002	0.966348681172162
full	ide(ID)!id	0.250162349355157	6.13261067541084	4.01347311445702	1.52800591919264	Positive	0.0950586773572894	0.0631624886169719	-2037.85468798636	0.966348681172162	Length	window_link14_pos370	0.00177984295442002	0.83325459503842	0.00177984295442002	0.966348681172162
full	R!variance	1	24.5145230336174	1.52795625862627	16.043995301055	Positive	0.379987946237001	0.0354775477720868	-2037.85468798636	0.966348681172162	Length	window_link14_pos370	0.00177984295442002	0.83325459503842	0.00177984295442002	0.966348681172162
partial	MeCaYear!MeCaYear.var	0.59087470334436	14.4854370197879	3.79480906804708	3.81717149928772	Positive	0.224541854165115	0.0473413412216982	-2037.84263875967	1	Length	window_link14_pos380	0	0.83325459503842	0	1
partial	BirthYear!BirthYear.var	2.53818699832086e-07	6.22242714073239e-06	3.87825163348654e-07	16.0444131242161	Boundary	9.64551725763425e-08	9.00454598010964e-09	-2037.84263875967	1	Length	window_link14_pos380	0	0.83325459503842	0	1
partial	giv(ID).giv	0.789940002536194	19.365571230895	5.29432993167868	3.65779456150266	Positive	0.300189857248465	0.0749285033475605	-2037.84263875967	1	Length	window_link14_pos380	0	0.83325459503842	0	1
partial	ide(ID)!id	0.250653037843266	6.14482016736654	3.97951526902884	1.54411272528328	Positive	0.0952521703008914	0.0626405455397448	-2037.84263875967	1	Length	window_link14_pos380	0	0.83325459503842	0	1
partial	R!variance	1	24.5152431434281	1.527961350386	16.0444131242161	Positive	0.380016021830356	0.0354762906990959	-2037.84263875967	1	Length	window_link14_pos380	0	0.83325459503842	0	1
full	MeCaYear!MeCaYear.var	0.590874518084319	14.4854384233907	3.79478924358159	3.81719181055734	Positive	0.224541806245177	0.0473410975316079	-2037.84263893884	1	Length	window_link14_pos380	0	0.83325459503842	0	1
full	BirthYear!BirthYear.var	8.80676529625513e-08	2.15900081157255e-06	1.345640445677e-07	16.0444108120304	Boundary	3.34671224816007e-08	3.12430541616937e-09	-2037.84263893884	1	Length	window_link14_pos380	0	0.83325459503842	0	1
full	giv(ID).giv	0.789939949899487	19.36557788876	5.29432997555711	3.65779578873381	Positive	0.300189867301646	0.0749284493996964	-2037.84263893884	1	Length	window_link14_pos380	0	0.83325459503842	0	1
full	giv(ID2).giv	5.06854437711249e-08	1.24256648787161e-06	7.74454420563646e-08	16.0444108120304	Boundary	1.92612826351104e-08	1.79812679420912e-09	-2037.84263893884	1	Length	window_link14_pos380	0	0.83325459503842	0	1
full	ide(ID)!id	0.250653127334603	6.14482488330558	3.97951202697814	1.54411516830411	Positive	0.0952522138459906	0.0626404798493095	-2037.84263893884	1	Length	window_link14_pos380	0	0.83325459503842	0	1
full	R!variance	1	24.5152532052899	1.52796219770862	16.0444108120304	Positive	0.380016059878782	0.0354761971174355	-2037.84263893884	1	Length	window_link14_pos380	0	0.83325459503842	0	1
partial	MeCaYear!MeCaYear.var	0.590894201247696	14.4855491214843	3.79481657925061	3.81719348457808	Positive	0.22453953868491	0.047340715940264	-2037.83738187247	1	Length	window_link14_pos390	0	0.83325459503842	0	1
partial	BirthYear!BirthYear.var	2.53393505177497e-07	6.21184648379224e-06	3.87163327188941e-07	16.0445115731759	Boundary	9.62894214195495e-08	8.98922239221462e-09	-2037.83738187247	1	Length	window_link14_pos390	0	0.83325459503842	0	1
partial	giv(ID).giv	0.790155766048638	19.3703714447583	5.29457672252197	3.65853069280514	Positive	0.300258846377492	0.0749276202596181	-2037.83738187247	1	Length	window_link14_pos390	0	0.83325459503842	0	1
partial	ide(ID)!id	0.250531747940114	6.14169158136072	3.97915585121768	1.54346595383573	Positive	0.0952019549178416	0.0626338184642197	-2037.83738187247	1	Length	window_link14_pos390	0	0.83325459503842	0	1
partial	R!variance	1	24.5146239223494	1.52791338088062	16.0445115731759	Positive	0.379999563730336	0.0354753464810309	-2037.83738187247	1	Length	window_link14_pos390	0	0.83325459503842	0	1
full	MeCaYear!MeCaYear.var	0.590896435179708	14.4855676336822	3.79499416572691	3.81701973734327	Positive	0.224540166891538	0.0473428347354984	-2037.83738385115	1	Length	window_link14_pos390	0	0.83325459503842	0	1
full	BirthYear!BirthYear.var	8.57278490965379e-08	2.10158072082517e-06	1.30984276244074e-07	16.0445267255523	Boundary	3.25765132387961e-08	3.04129401697223e-09	-2037.83738385115	1	Length	window_link14_pos390	0	0.83325459503842	0	1
full	giv(ID).giv	0.79015606916897	19.3703303991511	5.2945813373987	3.658519751567	Positive	0.300258666457521	0.0749279663522623	-2037.83738385115	1	Length	window_link14_pos390	0	0.83325459503842	0	1
full	giv(ID2).giv	1.09537844266235e-07	2.6852723372476e-06	1.67363761061962e-07	16.0445267255523	Boundary	4.16242921232034e-08	3.88598097245846e-09	-2037.83738385115	1	Length	window_link14_pos390	0	0.83325459503842	0	1
full	ide(ID)!id	0.250531855433794	6.14167884626751	3.97915480057079	1.54346316091712	Positive	0.0952019021973657	0.062633915326072	-2037.83738385115	1	Length	window_link14_pos390	0	0.83325459503842	0	1
full	R!variance	1	24.5145625718265	1.52790811415989	16.0445267255523	Positive	0.379999190252771	0.0354761498045686	-2037.83738385115	1	Length	window_link14_pos390	0	0.83325459503842	0	1
partial	MeCaYear!MeCaYear.var	0.590742308224795	14.4820575635931	3.79403525130242	3.81705930608361	Positive	0.224490912308044	0.0473352830830106	-2037.8510458592	1	Length	window_link14_pos40	0	0.83325459503842	0	1
partial	BirthYear!BirthYear.var	2.51710382803454e-07	6.17068424313118e-06	3.84601815910786e-07	16.0443450546852	Boundary	9.56537100631227e-08	8.92944820594113e-09	-2037.8510458592	1	Length	window_link14_pos40	0	0.83325459503842	0	1
partial	giv(ID).giv	0.789971055898992	19.3661536440154	5.29508270034702	3.65738454712825	Positive	0.300200816103102	0.0749393460906023	-2037.8510458592	1	Length	window_link14_pos40	0	0.83325459503842	0	1
partial	ide(ID)!id	0.250761761726704	6.14742878157329	3.97994710468109	1.54460062404922	Positive	0.0952932198663153	0.0626478557756651	-2037.8510458592	1	Length	window_link14_pos40	0	0.83325459503842	0	1
partial	R!variance	1	24.5150167204247	1.52795372057059	16.0443450546852	Positive	0.380014956068829	0.0354750888957712	-2037.8510458592	1	Length	window_link14_pos40	0	0.83325459503842	0	1
full	MeCaYear!MeCaYear.var	0.590724850222901	14.4819993865309	3.79263374245854	3.81845450152617	Positive	0.224486023001809	0.0473182369001574	-2037.85104630622	1	Length	window_link14_pos40	0	0.83325459503842	0	1
full	BirthYear!BirthYear.var	1.13364765593906e-07	2.7792100927626e-06	1.73222204463507e-07	16.0441907627847	Boundary	4.30806412953604e-08	4.02084554974379e-09	-2037.85104630622	1	Length	window_link14_pos40	0	0.83325459503842	0	1
full	giv(ID).giv	0.789968921458716	19.3665958552899	5.29492642022089	3.6575760111284	Positive	0.300202338544553	0.0749347553959813	-2037.85104630622	1	Length	window_link14_pos40	0	0.83325459503842	0	1
full	giv(ID2).giv	4.57935804907682e-08	1.12265905916116e-06	6.99729313718471e-08	16.0441907627847	Boundary	1.74023807522348e-08	1.62421642525795e-09	-2037.85104630622	1	Length	window_link14_pos40	0	0.83325459503842	0	1
full	ide(ID)!id	0.250760991492287	6.14756688090381	3.97991498322185	1.54464778941765	Positive	0.0952936679113007	0.0626460386063585	-2037.85104630622	1	Length	window_link14_pos40	0	0.83325459503842	0	1
full	R!variance	1	24.5156427413986	1.52800743296221	16.0441907627847	Positive	0.380017910059315	0.0354682120911114	-2037.85104630622	1	Length	window_link14_pos40	0	0.83325459503842	0	1
partial	MeCaYear!MeCaYear.var	0.590906611257457	14.4858447530383	3.79489008283921	3.81719745152683	Positive	0.224544978096252	0.0473414145061347	-2037.83574689507	1	Length	window_link14_pos400	0	0.83325459503842	0	1
partial	BirthYear!BirthYear.var	2.53927004576425e-07	6.22492132736604e-06	3.87977292451966e-07	16.044550669513	Boundary	9.64924619125943e-08	9.00820554702046e-09	-2037.83574689507	1	Length	window_link14_pos400	0	0.83325459503842	0	1
partial	giv(ID).giv	0.790154544476719	19.3703300050072	5.29401302385215	3.65891242007419	Positive	0.300259349788989	0.0749193969638902	-2037.83574689507	1	Length	window_link14_pos400	0	0.83325459503842	0	1
partial	ide(ID)!id	0.25051207849834	6.14120574851174	3.9786547121867	1.54353825419962	Positive	0.0951947873108965	0.0626260938810085	-2037.83574689507	1	Length	window_link14_pos400	0	0.83325459503842	0	1
partial	R!variance	1	24.5146093766191	1.52790875117497	16.044550669513	Positive	0.3800007883114	0.0354755712652422	-2037.83574689507	1	Length	window_link14_pos400	0	0.83325459503842	0	1
full	MeCaYear!MeCaYear.var	0.590908553774126	14.4858610309244	3.79504219237928	3.81704874322954	Positive	0.224545507322893	0.0473432268221526	-2037.83575563234	1	Length	window_link14_pos400	0	0.83325459503842	0	1
full	BirthYear!BirthYear.var	1.01599744121004e-07	2.49067265097828e-06	1.55234676067171e-07	16.0445637152652	Boundary	3.86079469349627e-08	3.60437848008907e-09	-2037.83575563234	1	Length	window_link14_pos400	0	0.83325459503842	0	1
full	giv(ID).giv	0.790154902134408	19.3702968625463	5.29401764853527	3.65890296340542	Positive	0.300259206319194	0.0749196962636873	-2037.83575563234	1	Length	window_link14_pos400	0	0.83325459503842	0	1
full	giv(ID2).giv	4.04324298301696e-07	9.91183078873352e-06	6.17768794754023e-07	16.0445637152652	Boundary	1.53643409128633e-07	1.43439121071021e-08	-2037.83575563234	1	Length	window_link14_pos400	0	0.83325459503842	0	1
full	ide(ID)!id	0.250511974907979	6.14118992172609	3.97865407987049	1.54353452158525	Positive	0.0951946593713957	0.0626261760706556	-2037.83575563234	1	Length	window_link14_pos400	0	0.83325459503842	0	1
full	R!variance	1	24.5145563360073	1.52790420300949	16.0445637152652	Positive	0.380000434735161	0.0354762554893474	-2037.83575563234	1	Length	window_link14_pos400	0	0.83325459503842	0	1
partial	MeCaYear!MeCaYear.var	0.590847616464195	14.4847146773405	3.79466619495221	3.81712486242099	Positive	0.224546389787357	0.0473420030461073	-2037.84540686887	0.999810273134654	Length	window_link14_pos410	5.6542830861869e-08	0.83325459503842	5.6542830861869e-08	0.999810273134654
partial	BirthYear!BirthYear.var	2.53824536019914e-07	6.22254517054414e-06	3.87835595210714e-07	16.0442858968718	Boundary	9.64637608996371e-08	9.00502149482519e-09	-2037.84540686887	0.999810273134654	Length	window_link14_pos410	5.6542830861869e-08	0.83325459503842	5.6542830861869e-08	0.999810273134654
partial	giv(ID).giv	0.789220549210094	19.3478557825323	5.29121926611026	3.65659686538666	Positive	0.299936261284488	0.0748984637854891	-2037.84540686887	0.999810273134654	Length	window_link14_pos410	5.6542830861869e-08	0.83325459503842	5.6542830861869e-08	0.999810273134654
partial	ide(ID)!id	0.251225795579499	6.1588366732075	3.97870726686263	1.54794918553131	Positive	0.0954761326726139	0.0626319651992398	-2037.84540686887	0.999810273134654	Length	window_link14_pos410	5.6542830861869e-08	0.83325459503842	5.6542830861869e-08	0.999810273134654
partial	R!variance	1	24.5151444699418	1.52796731668323	16.0442858968718	Positive	0.38004111979178	0.0354773483920353	-2037.84540686887	0.999810273134654	Length	window_link14_pos410	5.6542830861869e-08	0.83325459503842	5.6542830861869e-08	0.999810273134654
full	MeCaYear!MeCaYear.var	0.590847436759909	14.4847161093047	3.79464674371297	3.81714480624664	Positive	0.224546343101468	0.0473417638745188	-2037.8454068406	0.999810273134654	Length	window_link14_pos410	5.6542830861869e-08	0.83325459503842	5.6542830861869e-08	0.999810273134654
full	BirthYear!BirthYear.var	8.77595807639308e-08	2.15143966809435e-06	1.34093844084823e-07	16.0442836341796	Boundary	3.33522525556224e-08	3.11346917067212e-09	-2037.8454068406	0.999810273134654	Length	window_link14_pos410	5.6542830861869e-08	0.83325459503842	5.6542830861869e-08	0.999810273134654
full	giv(ID).giv	0.789220537796322	19.3478633000447	5.29121943817712	3.65659816722896	Positive	0.299936285811036	0.0748984117816958	-2037.8454068406	0.999810273134654	Length	window_link14_pos410	5.6542830861869e-08	0.83325459503842	5.6542830861869e-08	0.999810273134654
full	giv(ID2).giv	5.34420109522815e-08	1.31013914725453e-06	8.16576904975365e-08	16.0442836341796	Boundary	2.03101636407703e-08	1.89597593869815e-09	-2037.8454068406	0.999810273134654	Length	window_link14_pos410	5.6542830861869e-08	0.83325459503842	5.6542830861869e-08	0.999810273134654
full	ide(ID)!id	0.251225846098936	6.15884039375403	3.9787040391026	1.54795137643441	Positive	0.0954761610601878	0.0626318999042496	-2037.8454068406	0.999810273134654	Length	window_link14_pos410	5.6542830861869e-08	0.83325459503842	5.6542830861869e-08	0.999810273134654
full	R!variance	1	24.5151543497185	1.52796814795104	16.0442836341796	Positive	0.380041156364892	0.0354772566547145	-2037.8454068406	0.999810273134654	Length	window_link14_pos410	5.6542830861869e-08	0.83325459503842	5.6542830861869e-08	0.999810273134654
partial	MeCaYear!MeCaYear.var	0.590868072768194	14.4849893585311	3.79476045165633	3.81710243454466	Positive	0.224541929936896	0.0473415364172859	-2037.85763288178	0.90906578024639	Length	window_link14_pos420	0.0130455218786665	0.83325459503842	0.0130455218786665	0.90906578024639
partial	BirthYear!BirthYear.var	2.54880008518172e-07	6.24832239418772e-06	3.89443107422722e-07	16.0442495324624	Boundary	9.68596064885966e-08	9.04212422083287e-09	-2037.85763288178	0.90906578024639	Length	window_link14_pos420	0.0130455218786665	0.83325459503842	0.0130455218786665	0.90906578024639
partial	giv(ID).giv	0.78910010459439	19.344600164832	5.29259314769743	3.6550325379248	Positive	0.299874148841587	0.0749178356699216	-2037.85763288178	0.90906578024639	Length	window_link14_pos420	0.0130455218786665	0.83325459503842	0.0130455218786665	0.90906578024639
partial	ide(ID)!id	0.251469147964581	6.16470596422775	3.98018256353111	1.54885005042547	Positive	0.0955634098471689	0.0626535886918348	-2037.85763288178	0.90906578024639	Length	window_link14_pos420	0.0130455218786665	0.83325459503842	0.0130455218786665	0.90906578024639
partial	R!variance	1	24.5147606142764	1.52794685501965	16.0442495324624	Positive	0.380020414514742	0.0354760040750242	-2037.85763288178	0.90906578024639	Length	window_link14_pos420	0.0130455218786665	0.83325459503842	0.0130455218786665	0.90906578024639
full	MeCaYear!MeCaYear.var	0.591161059479277	14.4933201995033	3.7965054489252	3.81754231476381	Positive	0.224605701188782	0.0473469295748903	-2037.85111012084	0.90906578024639	Length	window_link14_pos420	0.0130455218786665	0.83325459503842	0.0130455218786665	0.90906578024639
full	BirthYear!BirthYear.var	3.82624978695502e-07	9.38070301424588e-06	5.84684235737292e-07	16.0440498321572	Boundary	1.45374513855743e-07	1.35740953792826e-08	-2037.85111012084	0.90906578024639	Length	window_link14_pos420	0.0130455218786665	0.83325459503842	0.0130455218786665	0.90906578024639
full	giv(ID).giv	0.789073226671736	19.3454740491235	5.30058338537137	3.64968771220796	Positive	0.29980043936252	0.0750482128032464	-2037.85111012084	0.90906578024639	Length	window_link14_pos420	0.0130455218786665	0.83325459503842	0.0130455218786665	0.90906578024639
full	giv(ID2).giv	0.00378041228002957	0.0926832455927752	0.847403985383551	0.109373152818989	Positive	0.001436329638638	0.0131299196803292	-2037.85111012084	0.90906578024639	Length	window_link14_pos420	0.0130455218786665	0.83325459503842	0.0130455218786665	0.90906578024639
full	ide(ID)!id	0.247979816448397	6.07964754303418	4.00857019785968	1.51666236162718	Positive	0.0942174381430313	0.0630790133198197	-2037.85111012084	0.90906578024639	Length	window_link14_pos420	0.0130455218786665	0.83325459503842	0.0130455218786665	0.90906578024639
full	R!variance	1	24.5167031337783	1.52808694751367	16.0440498321572	Positive	0.379939946292514	0.0354762394905875	-2037.85111012084	0.90906578024639	Length	window_link14_pos420	0.0130455218786665	0.83325459503842	0.0130455218786665	0.90906578024639
partial	MeCaYear!MeCaYear.var	0.590908860280008	14.4856548334857	3.79488316130723	3.81715436753943	Positive	0.224528732145381	0.0473396371799221	-2037.85089676282	1	Length	window_link14_pos430	0	0.83325459503842	0	1
partial	BirthYear!BirthYear.var	2.55401338316701e-07	6.26095812662706e-06	3.9022464608025e-07	16.0444969058656	Boundary	9.7045318720232e-08	9.06000307693424e-09	-2037.85089676282	1	Length	window_link14_pos430	0	0.83325459503842	0	1
partial	giv(ID).giv	0.790169643587224	19.3703724656948	5.29623184566741	3.65738755971206	Positive	0.300242220382914	0.0749472074216372	-2037.85089676282	1	Length	window_link14_pos430	0	0.83325459503842	0	1
partial	ide(ID)!id	0.250695155071259	6.14558983439278	3.98045791114001	1.54394041378839	Positive	0.095257101571411	0.06265189989388	-2037.85089676282	1	Length	window_link14_pos430	0	0.83325459503842	0	1
partial	R!variance	1	24.5141946705987	1.52788802381437	16.0444969058656	Positive	0.379971848854975	0.035473592803573	-2037.85089676282	1	Length	window_link14_pos430	0	0.83325459503842	0	1
full	MeCaYear!MeCaYear.var	0.590908727166539	14.4856570572037	3.79486679033429	3.817171420641	Positive	0.224528706392798	0.047339434854248	-2037.85089811269	1	Length	window_link14_pos430	0	0.83325459503842	0	1
full	BirthYear!BirthYear.var	7.3586479679466e-08	1.8039139712743e-06	1.1243195929909e-07	16.0444946661078	Boundary	2.79607938262415e-08	2.61037116706652e-09	-2037.85089811269	1	Length	window_link14_pos430	0	0.83325459503842	0	1
full	giv(ID).giv	0.79016926479626	19.3703705170621	5.29623186739612	3.65738717677885	Positive	0.300242109651649	0.0749471625459664	-2037.85089811269	1	Length	window_link14_pos430	0	0.83325459503842	0	1
full	giv(ID2).giv	3.02553546124348e-07	7.41685933733548e-06	4.62268179315286e-07	16.0444946661078	Boundary	1.14961843010161e-07	1.07326380707013e-08	-2037.85089811269	1	Length	window_link14_pos430	0	0.83325459503842	0	1
full	ide(ID)!id	0.250695255234159	6.14559461763829	3.98045477940934	1.54394283020852	Positive	0.0952571501633515	0.0626518386081545	-2037.85089811269	1	Length	window_link14_pos430	0	0.83325459503842	0	1
full	R!variance	1	24.5142039561063	1.52788881583723	16.0444946661078	Positive	0.379971890869565	0.0354735160376877	-2037.85089811269	1	Length	window_link14_pos430	0	0.83325459503842	0	1
partial	MeCaYear!MeCaYear.var	0.590840719830469	14.4845529024932	3.79465566636619	3.8170928210632	Positive	0.224530752346446	0.0473404977745583	-2037.85642901926	0.815155761997446	Length	window_link14_pos440	0.0546530974743291	0.83325459503842	0.0546530974743291	0.815155761997446
partial	BirthYear!BirthYear.var	2.54244059659308e-07	6.23283299319068e-06	3.8847690725346e-07	16.0442818525738	Boundary	9.66175960439877e-08	9.01964599548634e-09	-2037.85642901926	0.815155761997446	Length	window_link14_pos440	0.0546530974743291	0.83325459503842	0.0546530974743291	0.815155761997446
partial	giv(ID).giv	0.789436255494681	19.353153603123	5.29436658948621	3.65542379357624	Positive	0.300000846973853	0.074936526557388	-2037.85642901926	0.815155761997446	Length	window_link14_pos440	0.0546530974743291	0.83325459503842	0.0546530974743291	0.815155761997446
partial	ide(ID)!id	0.251169526191068	6.15746032306736	3.98061597443935	1.54686117992947	Positive	0.0954492146349738	0.0626595127826625	-2037.85642901926	0.815155761997446	Length	window_link14_pos440	0.0546530974743291	0.83325459503842	0.0546530974743291	0.815155761997446
partial	R!variance	1	24.5151568203512	1.52796847160962	16.0442818525738	Positive	0.380019089427131	0.0354763293489446	-2037.85642901926	0.815155761997446	Length	window_link14_pos440	0.0546530974743291	0.83325459503842	0.0546530974743291	0.815155761997446
full	MeCaYear!MeCaYear.var	0.592113587628641	14.5137828851316	3.80109018963944	3.81832110290135	Positive	0.224842363721636	0.0473705305538079	-2037.82910247052	0.815155761997446	Length	window_link14_pos440	0.0546530974743291	0.83325459503842	0.0546530974743291	0.815155761997446
full	BirthYear!BirthYear.var	2.16421928248372e-07	5.3048957899416e-06	3.30628045227351e-07	16.0449056470505	Boundary	8.2181559290744e-08	7.67634488947904e-09	-2037.82910247052	0.815155761997446	Length	window_link14_pos440	0.0546530974743291	0.83325459503842	0.0546530974743291	0.815155761997446
full	giv(ID).giv	0.784941199891232	19.2403390005654	5.30496853621282	3.62685261358796	Positive	0.298064490417894	0.0752264189655423	-2037.82910247052	0.815155761997446	Length	window_link14_pos440	0.0546530974743291	0.83325459503842	0.0546530974743291	0.815155761997446
full	giv(ID2).giv	0.0112184430840271	0.274984480398198	1.09754667043571	0.250544680973824	Positive	0.0042599617927891	0.01699180312747	-2037.82910247052	0.815155761997446	Length	window_link14_pos440	0.0546530974743291	0.83325459503842	0.0546530974743291	0.815155761997446
full	ide(ID)!id	0.245187515703159	6.00999275039826	3.99839990113935	1.50309946453473	Positive	0.0931046706874581	0.0628909768281401	-2037.82910247052	0.815155761997446	Length	window_link14_pos440	0.0546530974743291	0.83325459503842	0.0546530974743291	0.815155761997446
full	R!variance	1	24.5118220361365	1.52770122650378	16.0449056470505	Positive	0.379728431198663	0.0354693489315438	-2037.82910247052	0.815155761997446	Length	window_link14_pos440	0.0546530974743291	0.83325459503842	0.0546530974743291	0.815155761997446
partial	MeCaYear!MeCaYear.var	0.590857734032531	14.4854285134599	3.79493314095102	3.81704445781877	Positive	0.224551904431224	0.0473439538054151	-2037.87643279829	0.173825898953096	Length	window_link14_pos450	1.84963459630308	0.83325459503842	1.84963459630308	0.173825898953096
partial	BirthYear!BirthYear.var	2.54793666602882e-07	6.24650441328602e-06	3.89336293737278e-07	16.0439818063844	Boundary	9.68327903270559e-08	9.03969279859825e-09	-2037.87643279829	0.173825898953096	Length	window_link14_pos450	1.84963459630308	0.83325459503842	1.84963459630308	0.173825898953096
partial	giv(ID).giv	0.788516270538169	19.331211915645	5.29378803424398	3.6516784938492	Positive	0.299670834493305	0.0749444893537326	-2037.87643279829	0.173825898953096	Length	window_link14_pos450	1.84963459630308	0.83325459503842	1.84963459630308	0.173825898953096
partial	ide(ID)!id	0.251900391942367	6.17557308608029	3.98233032998939	1.55074355323426	Positive	0.0957332188098528	0.0626891942808959	-2037.87643279829	0.173825898953096	Length	window_link14_pos450	1.84963459630308	0.83325459503842	1.84963459630308	0.173825898953096
partial	R!variance	1	24.5159328195616	1.52804541387637	16.0439818063844	Positive	0.380043945432828	0.0354784831158593	-2037.87643279829	0.173825898953096	Length	window_link14_pos450	1.84963459630308	0.83325459503842	1.84963459630308	0.173825898953096
full	MeCaYear!MeCaYear.var	0.594712248880017	14.5471621825724	3.80299769775655	3.82518301053772	Positive	0.224333852080307	0.0472474542858565	-2036.95161550014	0.173825898953096	Length	window_link14_pos450	1.84963459630308	0.83325459503842	1.84963459630308	0.173825898953096
full	BirthYear!BirthYear.var	1.80685800489665e-07	4.41972676493732e-06	2.75166656196444e-07	16.0619997569111	Boundary	6.81572335468041e-08	6.38735542510546e-09	-2036.95161550014	0.173825898953096	Length	window_link14_pos450	1.84963459630308	0.83325459503842	1.84963459630308	0.173825898953096
full	giv(ID).giv	0.76938137254549	18.8197159680958	5.17986386694781	3.63324528433701	Positive	0.290221510229539	0.0733890520482814	-2036.95161550014	0.173825898953096	Length	window_link14_pos450	1.84963459630308	0.83325459503842	1.84963459630308	0.173825898953096
full	giv(ID2).giv	0.0906302892945865	2.21689316052374	2.2525385593124	0.984175454559351	Positive	0.0341870239782283	0.0343646765580454	-2036.95161550014	0.173825898953096	Length	window_link14_pos450	1.84963459630308	0.83325459503842	1.84963459630308	0.173825898953096
full	ide(ID)!id	0.196290204319395	4.80142361698792	4.04751902618511	1.18626338404477	Positive	0.0740434348603511	0.0633330574471738	-2036.95161550014	0.173825898953096	Length	window_link14_pos450	1.84963459630308	0.83325459503842	1.84963459630308	0.173825898953096
full	R!variance	1	24.4608417095295	1.52290138710808	16.0619997569111	Positive	0.377214110694341	0.0353506219514511	-2036.95161550014	0.173825898953096	Length	window_link14_pos450	1.84963459630308	0.83325459503842	1.84963459630308	0.173825898953096
partial	MeCaYear!MeCaYear.var	0.590898699536501	14.4864928731435	3.79518184701005	3.81707476930423	Positive	0.224564656741209	0.0473454400234922	-2037.87811952301	0.176174265476493	Length	window_link14_pos460	1.82960451384224	0.83325459503842	1.82960451384224	0.176174265476493
partial	BirthYear!BirthYear.var	2.558721344738e-07	6.27297006305521e-06	3.9098670252028e-07	16.0439473327864	Boundary	9.7241435956486e-08	9.07794394409284e-09	-2037.87811952301	0.176174265476493	Length	window_link14_pos460	1.82960451384224	0.83325459503842	1.82960451384224	0.176174265476493
partial	giv(ID).giv	0.788549548818956	19.3321079028381	5.29361848964118	3.65196470819877	Positive	0.299679723263675	0.0749409717063694	-2037.87811952301	0.176174265476493	Length	window_link14_pos460	1.82960451384224	0.83325459503842	1.82960451384224	0.176174265476493
partial	ide(ID)!id	0.251859147258542	6.17458753024636	3.98223356671988	1.55053374614897	Positive	0.0957163435892017	0.0626863783063038	-2037.87811952301	0.176174265476493	Length	window_link14_pos460	1.82960451384224	0.83325459503842	1.82960451384224	0.176174265476493
partial	R!variance	1	24.5160344480478	1.52805503156622	16.0439473327864	Positive	0.380039179164478	0.0354784391147617	-2037.87811952301	0.176174265476493	Length	window_link14_pos460	1.82960451384224	0.83325459503842	1.82960451384224	0.176174265476493
full	MeCaYear!MeCaYear.var	0.591498778154692	14.4763639173672	3.78656733618417	3.82308371464363	Positive	0.223512365189765	0.0471612507943892	-2036.96331726608	0.176174265476493	Length	window_link14_pos460	1.82960451384224	0.83325459503842	1.82960451384224	0.176174265476493
full	BirthYear!BirthYear.var	4.90131222339186e-08	1.19954904454434e-06	7.4697341065394e-08	16.0587917512913	Boundary	1.85208140412645e-08	1.7347794672943e-09	-2036.96331726608	0.176174265476493	Length	window_link14_pos460	1.82960451384224	0.83325459503842	1.82960451384224	0.176174265476493
full	giv(ID).giv	0.76375502035874	18.6921698349439	5.21374824234811	3.58516924218143	Positive	0.288603624099616	0.0739993640208327	-2036.96331726608	0.176174265476493	Length	window_link14_pos460	1.82960451384224	0.83325459503842	1.82960451384224	0.176174265476493
full	giv(ID2).giv	0.0824631509360001	2.01820633754567	2.09799829826498	0.961967576053183	Positive	0.0311607303132681	0.0320546560657467	-2036.96331726608	0.176174265476493	Length	window_link14_pos460	1.82960451384224	0.83325459503842	1.82960451384224	0.176174265476493
full	ide(ID)!id	0.208663561523478	5.10684005524322	4.03229896057246	1.26648348874365	Positive	0.0788486601959391	0.0632151868281508	-2036.96331726608	0.176174265476493	Length	window_link14_pos460	1.82960451384224	0.83325459503842	1.82960451384224	0.176174265476493
full	R!variance	1	24.4740385813295	1.52402739635511	16.0587917512913	Positive	0.377874601680598	0.0353941840108642	-2036.96331726608	0.176174265476493	Length	window_link14_pos460	1.82960451384224	0.83325459503842	1.82960451384224	0.176174265476493
partial	MeCaYear!MeCaYear.var	0.59095056907777	14.4875499338689	3.79532769012121	3.81720660684407	Positive	0.224579813272822	0.0473459984449318	-2037.8568215109	0.888129927796536	Length	window_link14_pos470	0.0197883046348579	0.83325459503842	0.0197883046348579	0.888129927796536
partial	BirthYear!BirthYear.var	2.5482815132799e-07	6.24728320793596e-06	3.89380102954387e-07	16.0441767839067	Boundary	9.68427168641356e-08	9.04073942450317e-09	-2037.8568215109	0.888129927796536	Length	window_link14_pos470	0.0197883046348579	0.83325459503842	0.0197883046348579	0.888129927796536
partial	giv(ID).giv	0.789146784324991	19.346463209101	5.29248264297302	3.65546087048351	Positive	0.299900612237554	0.07491593833183	-2037.8568215109	0.888129927796536	Length	window_link14_pos470	0.0197883046348579	0.83325459503842	0.0197883046348579	0.888129927796536
partial	ide(ID)!id	0.251263423136038	6.15989150314048	3.98014714424931	1.54765421475449	Positive	0.0954880079703509	0.0626519064908051	-2037.8568215109	0.888129927796536	Length	window_link14_pos470	0.0197883046348579	0.83325459503842	0.0197883046348579	0.888129927796536
partial	R!variance	1	24.5156713470604	1.52801054720683	16.0441767839067	Positive	0.380031469676556	0.0354777891586508	-2037.8568215109	0.888129927796536	Length	window_link14_pos470	0.0197883046348579	0.83325459503842	0.0197883046348579	0.888129927796536
full	MeCaYear!MeCaYear.var	0.590653791539845	14.4772569165237	3.79300856300619	3.81682684761714	Positive	0.224335359007165	0.0473220710814841	-2037.84692735859	0.888129927796536	Length	window_link14_pos470	0.0197883046348579	0.83325459503842	0.0197883046348579	0.888129927796536
full	BirthYear!BirthYear.var	1.78435981903573e-07	4.37356636014407e-06	2.72590933943363e-07	16.0444307405057	Boundary	6.77715112194175e-08	6.32875816242074e-09	-2037.84692735859	0.888129927796536	Length	window_link14_pos470	0.0197883046348579	0.83325459503842	0.0197883046348579	0.888129927796536
full	giv(ID).giv	0.788726617369828	19.3321333751117	5.30943879076352	3.6410879072083	Positive	0.299565111407959	0.0751966279118074	-2037.84692735859	0.888129927796536	Length	window_link14_pos470	0.0197883046348579	0.83325459503842	0.0197883046348579	0.888129927796536
full	giv(ID2).giv	0.00638780561403983	0.156568711370117	1.09247192578755	0.143316004443087	Positive	0.00242614317595037	0.0169236422177658	-2037.84692735859	0.888129927796536	Length	window_link14_pos470	0.0197883046348579	0.83325459503842	0.0197883046348579	0.888129927796536
full	ide(ID)!id	0.247137066767593	6.05746862280011	4.01276070173752	1.50955142183715	Positive	0.0938647705159878	0.0631421467181851	-2037.84692735859	0.888129927796536	Length	window_link14_pos470	0.0197883046348579	0.83325459503842	0.0197883046348579	0.888129927796536
full	R!variance	1	24.5105629116191	1.52766796828384	16.0444307405057	Positive	0.379808548121427	0.0354679481957893	-2037.84692735859	0.888129927796536	Length	window_link14_pos470	0.0197883046348579	0.83325459503842	0.0197883046348579	0.888129927796536
partial	MeCaYear!MeCaYear.var	0.590810169822359	14.4842527083995	3.79459648419729	3.81707324315499	Positive	0.224540533243495	0.047341969614796	-2037.87202384188	0.386561575587568	Length	window_link14_pos480	0.749730480707058	0.83325459503842	0.749730480707058	0.386561575587568
partial	BirthYear!BirthYear.var	2.54019571539621e-07	6.22752256983914e-06	3.88151927412425e-07	16.0440336116692	Boundary	9.65414831382139e-08	9.01191909783139e-09	-2037.87202384188	0.386561575587568	Length	window_link14_pos480	0.749730480707058	0.83325459503842	0.749730480707058	0.386561575587568
partial	giv(ID).giv	0.788569540865544	19.3325049084333	5.29235192259572	3.6529137123125	Positive	0.299700029298355	0.074926857469676	-2037.87202384188	0.386561575587568	Length	window_link14_pos480	0.749730480707058	0.83325459503842	0.749730480707058	0.386561575587568
partial	ide(ID)!id	0.251816110620613	6.17350270624473	3.98140559770507	1.55058372093595	Positive	0.0957040461491315	0.0626752166836772	-2037.87202384188	0.386561575587568	Length	window_link14_pos480	0.749730480707058	0.83325459503842	0.749730480707058	0.386561575587568
partial	R!variance	1	24.5159163606722	1.52803945404609	16.0440336116692	Positive	0.380055294767536	0.0354772628077823	-2037.87202384188	0.386561575587568	Length	window_link14_pos480	0.749730480707058	0.83325459503842	0.749730480707058	0.386561575587568
full	MeCaYear!MeCaYear.var	0.59284774089226	14.5195174804441	3.80101906800923	3.81990124770636	Positive	0.224378243356328	0.0473066247286093	-2037.49715860153	0.386561575587568	Length	window_link14_pos480	0.749730480707058	0.83325459503842	0.749730480707058	0.386561575587568
full	BirthYear!BirthYear.var	2.4479898987695e-07	5.99540652270004e-06	3.73551749030957e-07	16.0497348446445	Boundary	9.26503780571471e-08	8.67584074191605e-09	-2037.49715860153	0.386561575587568	Length	window_link14_pos480	0.749730480707058	0.83325459503842	0.749730480707058	0.386561575587568
full	giv(ID).giv	0.781939400319999	19.1505879309027	5.28541114352349	3.62329200337971	Positive	0.295944771233912	0.0747749673256018	-2037.49715860153	0.386561575587568	Length	window_link14_pos480	0.749730480707058	0.83325459503842	0.749730480707058	0.386561575587568
full	giv(ID2).giv	0.0432828171153254	1.06004556711812	1.642680904354	0.645314354302423	Positive	0.0163814784167573	0.0252699620589281	-2037.49715860153	0.386561575587568	Length	window_link14_pos480	0.749730480707058	0.83325459503842	0.749730480707058	0.386561575587568
full	ide(ID)!id	0.224109947783948	5.48870828029655	4.02772924799656	1.36273019916289	Positive	0.0848200860591271	0.0632104680347252	-2037.49715860153	0.386561575587568	Length	window_link14_pos480	0.749730480707058	0.83325459503842	0.749730480707058	0.386561575587568
full	R!variance	1	24.4911407751874	1.52595298378774	16.0497348446445	Positive	0.378475328283497	0.0354406721460617	-2037.49715860153	0.386561575587568	Length	window_link14_pos480	0.749730480707058	0.83325459503842	0.749730480707058	0.386561575587568
partial	MeCaYear!MeCaYear.var	0.590837154805285	14.4844992079145	3.79473683640531	3.81699702307562	Positive	0.224528667137436	0.0473412374023327	-2037.89846630355	0.127570081815817	Length	window_link14_pos490	2.32182738223945	0.83325459503842	2.32182738223945	0.127570081815817
partial	BirthYear!BirthYear.var	2.53278194255593e-07	6.20916909886307e-06	3.87009302304968e-07	16.0439789480051	Boundary	9.62502356337533e-08	8.98482616280756e-09	-2037.89846630355	0.127570081815817	Length	window_link14_pos490	2.32182738223945	0.83325459503842	2.32182738223945	0.127570081815817
partial	giv(ID).giv	0.788191746194532	19.3226892225521	5.29334208425438	3.65037606015102	Positive	0.299526935268837	0.0749417590356763	-2037.89846630355	0.127570081815817	Length	window_link14_pos490	2.32182738223945	0.83325459503842	2.32182738223945	0.127570081815817
partial	ide(ID)!id	0.252426162043036	6.18828134695455	3.98302554138085	1.55366348587591	Positive	0.0959264481815123	0.0626977822365555	-2037.89846630355	0.127570081815817	Length	window_link14_pos490	2.32182738223945	0.83325459503842	2.32182738223945	0.127570081815817
partial	R!variance	1	24.5152138624186	1.52800087446305	16.0439789480051	Positive	0.380017853161979	0.0354741401612355	-2037.89846630355	0.127570081815817	Length	window_link14_pos490	2.32182738223945	0.83325459503842	2.32182738223945	0.127570081815817
full	MeCaYear!MeCaYear.var	0.592717511139591	14.5258249615404	3.79966646035837	3.82292106770088	Positive	0.225000630353322	0.0473719832739252	-2036.73755261243	0.127570081815817	Length	window_link14_pos490	2.32182738223945	0.83325459503842	2.32182738223945	0.127570081815817
full	BirthYear!BirthYear.var	2.89617987741675e-07	7.09771538141439e-06	4.42235036461537e-07	16.0496450896461	Boundary	1.09941462127969e-07	1.03066167484118e-08	-2036.73755261243	0.127570081815817	Length	window_link14_pos490	2.32182738223945	0.83325459503842	2.32182738223945	0.127570081815817
full	giv(ID).giv	0.757461739213292	18.5632386964944	5.23618110049479	3.54518652816272	Positive	0.287538946611915	0.0745355440501124	-2036.73755261243	0.127570081815817	Length	window_link14_pos490	2.32182738223945	0.83325459503842	2.32182738223945	0.127570081815817
full	giv(ID2).giv	0.0615506580752264	1.50843204168098	1.67398429553586	0.901102863213015	Positive	0.0233651555847591	0.0257112367518677	-2036.73755261243	0.127570081815817	Length	window_link14_pos490	2.32182738223945	0.83325459503842	2.32182738223945	0.127570081815817
full	ide(ID)!id	0.222562471307043	5.45437487581263	4.00904549960533	1.36051707977612	Positive	0.0844866152862561	0.0630737181017182	-2036.73755261243	0.127570081815817	Length	window_link14_pos490	2.32182738223945	0.83325459503842	2.32182738223945	0.127570081815817
full	R!variance	1	24.5071635113535	1.52695984082311	16.0496450896461	Positive	0.379608542222286	0.0355869358418608	-2036.73755261243	0.127570081815817	Length	window_link14_pos490	2.32182738223945	0.83325459503842	2.32182738223945	0.127570081815817
partial	MeCaYear!MeCaYear.var	0.590669346539831	14.4800734614701	3.79361318902123	3.81696096570298	Positive	0.224467985399807	0.0473330614330692	-2037.86020125326	0.663246239622571	Length	window_link14_pos50	0.189604203719227	0.83325459503842	0.189604203719227	0.663246239622571
partial	BirthYear!BirthYear.var	2.52070401092366e-07	6.17942669051905e-06	3.85146031578914e-07	16.044373260673	Boundary	9.57925706549411e-08	8.94196063423091e-09	-2037.86020125326	0.663246239622571	Length	window_link14_pos50	0.189604203719227	0.83325459503842	0.189604203719227	0.663246239622571
partial	giv(ID).giv	0.789456723764459	19.3532835616517	5.29452310739973	3.65534027693696	Positive	0.300011777116641	0.0749412514642242	-2037.86020125326	0.663246239622571	Length	window_link14_pos50	0.189604203719227	0.83325459503842	0.189604203719227	0.663246239622571
partial	ide(ID)!id	0.251292788407505	6.16036375985013	3.98059240415757	1.54759973752044	Positive	0.0954970598859898	0.062660710473125	-2037.86020125326	0.663246239622571	Length	window_link14_pos50	0.189604203719227	0.83325459503842	0.189604203719227	0.663246239622571
partial	R!variance	1	24.5146858327675	1.52793041114647	16.044373260673	Positive	0.380023081804991	0.0354740604032852	-2037.86020125326	0.663246239622571	Length	window_link14_pos50	0.189604203719227	0.83325459503842	0.189604203719227	0.663246239622571
full	MeCaYear!MeCaYear.var	0.597970243008218	14.6623211955079	3.83854352338108	3.8197616117149	Positive	0.226743570074948	0.0476250427126618	-2037.7653991514	0.663246239622571	Length	window_link14_pos50	0.189604203719227	0.83325459503842	0.189604203719227	0.663246239622571
full	BirthYear!BirthYear.var	8.09769221255808e-08	1.9855664316269e-06	1.23767641898011e-07	16.0426942064799	Boundary	3.07055353190591e-08	2.87716248132017e-09	-2037.7653991514	0.663246239622571	Length	window_link14_pos50	0.189604203719227	0.83325459503842	0.189604203719227	0.663246239622571
full	giv(ID).giv	0.775497572975383	19.0153182942678	5.2969104295942	3.58988858637818	Positive	0.294059930802408	0.0752743778759895	-2037.7653991514	0.663246239622571	Length	window_link14_pos50	0.189604203719227	0.83325459503842	0.189604203719227	0.663246239622571
full	giv(ID2).giv	0.0300297241555081	0.736333398072639	1.71231566659899	0.430021994446355	Positive	0.0113869326157961	0.0264140185930481	-2037.7653991514	0.663246239622571	Length	window_link14_pos50	0.189604203719227	0.83325459503842	0.189604203719227	0.663246239622571
full	ide(ID)!id	0.233711640476549	5.73064492734154	4.06467815628922	1.40986437474135	Positive	0.0886208174225102	0.0638295577204992	-2037.7653991514	0.663246239622571	Length	window_link14_pos50	0.189604203719227	0.83325459503842	0.189604203719227	0.663246239622571
full	R!variance	1	24.5201519088073	1.52843104738001	16.0426942064799	Positive	0.379188718378803	0.0355306475696644	-2037.7653991514	0.663246239622571	Length	window_link14_pos50	0.189604203719227	0.83325459503842	0.189604203719227	0.663246239622571
partial	MeCaYear!MeCaYear.var	0.590998330613943	14.4880177791562	3.79545324712933	3.817203594884	Positive	0.22456497370507	0.0473442195225108	-2037.86539924249	0.662241325440544	Length	window_link14_pos500	0.190812396469937	0.83325459503842	0.190812396469937	0.662241325440544
partial	BirthYear!BirthYear.var	2.53057447364659e-07	6.20357217042969e-06	3.86651742417209e-07	16.0443403969866	Boundary	9.61556675706387e-08	8.97690569256163e-09	-2037.86539924249	0.662241325440544	Length	window_link14_pos500	0.190812396469937	0.83325459503842	0.190812396469937	0.662241325440544
partial	giv(ID).giv	0.789569979665017	19.3558988422037	5.29462433854351	3.65576433842487	Positive	0.300017364748888	0.0749341997275482	-2037.86539924249	0.662241325440544	Length	window_link14_pos500	0.190812396469937	0.83325459503842	0.190812396469937	0.662241325440544
partial	ide(ID)!id	0.251179036759609	6.15752390796803	3.98086643773914	1.54677982903267	Positive	0.0954419172835744	0.0626579394336552	-2037.86539924249	0.662241325440544	Length	window_link14_pos500	0.190812396469937	0.83325459503842	0.190812396469937	0.662241325440544
partial	R!variance	1	24.5144817314555	1.52792081973402	16.0443403969866	Positive	0.3799756481068	0.0354737858381453	-2037.86539924249	0.662241325440544	Length	window_link14_pos500	0.190812396469937	0.83325459503842	0.190812396469937	0.662241325440544
full	MeCaYear!MeCaYear.var	0.589640546481868	14.460542640071	3.78885953756746	3.81659507212955	Positive	0.224341677452637	0.0473171093314104	-2037.76999304426	0.662241325440544	Length	window_link14_pos500	0.190812396469937	0.83325459503842	0.190812396469937	0.662241325440544
full	BirthYear!BirthYear.var	2.65904120945881e-07	6.5211218971468e-06	4.06489616464586e-07	16.0425300746026	Boundary	1.01169054418821e-07	9.44353848483767e-09	-2037.76999304426	0.662241325440544	Length	window_link14_pos500	0.190812396469937	0.83325459503842	0.190812396469937	0.662241325440544
full	giv(ID).giv	0.777071803158089	19.0571696790698	5.31847238782283	3.58320365124074	Positive	0.295654009653476	0.0755620169402624	-2037.76999304426	0.662241325440544	Length	window_link14_pos500	0.190812396469937	0.83325459503842	0.190812396469937	0.662241325440544
full	giv(ID2).giv	0.0123313864249168	0.302419058988825	0.8831819191047	0.342419893848589	Positive	0.00469174640785593	0.0136944849670167	-2037.76999304426	0.662241325440544	Length	window_link14_pos500	0.190812396469937	0.83325459503842	0.190812396469937	0.662241325440544
full	ide(ID)!id	0.249270777420821	6.11320019853534	3.99347470061653	1.53079727726623	Positive	0.0948405340849971	0.0629128453488928	-2037.76999304426	0.662241325440544	Length	window_link14_pos500	0.190812396469937	0.83325459503842	0.190812396469937	0.662241325440544
full	R!variance	1	24.524335591151	1.52870747177069	16.0425300746026	Positive	0.38047193123198	0.0355148256117464	-2037.76999304426	0.662241325440544	Length	window_link14_pos500	0.190812396469937	0.83325459503842	0.190812396469937	0.662241325440544
partial	MeCaYear!MeCaYear.var	0.591055589319758	14.4897700447734	3.79578579487063	3.81733080521928	Positive	0.224587529178009	0.0473460152086432	-2037.83983662204	1	Length	window_link14_pos510	0	0.83325459503842	0	1
partial	BirthYear!BirthYear.var	2.53665461917904e-07	6.21862694120161e-06	3.87587489909606e-07	16.0444470038286	Boundary	9.63870410150536e-08	8.99907613321754e-09	-2037.83983662204	1	Length	window_link14_pos510	0	0.83325459503842	0	1
partial	giv(ID).giv	0.790548868902987	19.3803620616181	5.29556014579016	3.6597378800475	Positive	0.300390386910526	0.0749313162694927	-2037.83983662204	1	Length	window_link14_pos510	0	0.83325459503842	0	1
partial	ide(ID)!id	0.250133530582443	6.13204139190724	3.97936109349568	1.54096128695889	Positive	0.095044988344897	0.06263196294347	-2037.83983662204	1	Length	window_link14_pos510	0	0.83325459503842	0	1
partial	R!variance	1	24.5150715205139	1.52794742721043	16.0444470038286	Positive	0.379976999179527	0.0354761585009551	-2037.83983662204	1	Length	window_link14_pos510	0	0.83325459503842	0	1
full	MeCaYear!MeCaYear.var	0.591055362078082	14.489770926255	3.79576358312317	3.81735337539983	Positive	0.22458746919259	0.0473457433310068	-2037.83983700862	1	Length	window_link14_pos510	0	0.83325459503842	0	1
full	BirthYear!BirthYear.var	8.99370196362441e-08	2.20481345053277e-06	1.37419120519165e-07	16.0444444863499	Boundary	3.41740028477399e-08	3.19061060195789e-09	-2037.83983700862	1	Length	window_link14_pos510	0	0.83325459503842	0	1
full	giv(ID).giv	0.790548779025815	19.3803684883944	5.29556020575957	3.65973905221886	Positive	0.300390388017907	0.074931259081364	-2037.83983700862	1	Length	window_link14_pos510	0	0.83325459503842	0	1
full	giv(ID2).giv	4.88758230299625e-08	1.19819483076236e-06	7.46797330242095e-08	16.0444444863499	Boundary	1.85716907472266e-08	1.73392135707343e-09	-2037.83983700862	1	Length	window_link14_pos510	0	0.83325459503842	0	1
full	ide(ID)!id	0.250133653650857	6.13204713955259	3.97935789993019	1.54096396799598	Positive	0.0950450462640764	0.0626318969325735	-2037.83983700862	1	Length	window_link14_pos510	0	0.83325459503842	0	1
full	R!variance	1	24.5150824371352	1.52794834735424	16.0444444863499	Positive	0.379977043779733	0.0354760544085462	-2037.83983700862	1	Length	window_link14_pos510	0	0.83325459503842	0	1
partial	MeCaYear!MeCaYear.var	0.591070150271314	14.4901484620633	3.79591187344826	3.81730370597361	Positive	0.224580258914132	0.0473453888006381	-2037.85833807569	0.887804891486587	Length	window_link14_pos520	0.0199042278218257	0.83325459503842	0.0199042278218257	0.887804891486587
partial	BirthYear!BirthYear.var	2.54498045961793e-07	6.2390470362928e-06	3.88861890359337e-07	16.044377685166	Boundary	9.66978911538751e-08	9.02810708982644e-09	-2037.85833807569	0.887804891486587	Length	window_link14_pos520	0.0199042278218257	0.83325459503842	0.0199042278218257	0.887804891486587
partial	giv(ID).giv	0.790442135300642	19.3777741710001	5.29642467184346	3.65865189663039	Positive	0.300332708936449	0.0749412530325997	-2037.85833807569	0.887804891486587	Length	window_link14_pos520	0.0199042278218257	0.83325459503842	0.0199042278218257	0.887804891486587
partial	ide(ID)!id	0.250375735102525	6.1379881411174	3.98040145744539	1.54205253081601	Positive	0.095131597136703	0.0626453716294403	-2037.85833807569	0.887804891486587	Length	window_link14_pos520	0.0199042278218257	0.83325459503842	0.0199042278218257	0.887804891486587
partial	R!variance	1	24.5151078182716	1.52795629094031	16.044377685166	Positive	0.379955338314826	0.0354741705607508	-2037.85833807569	0.887804891486587	Length	window_link14_pos520	0.0199042278218257	0.83325459503842	0.0199042278218257	0.887804891486587
full	MeCaYear!MeCaYear.var	0.590391050673422	14.4732461448874	3.79246813738318	3.81631318196758	Positive	0.224457764115888	0.0473339255234873	-2037.84838596178	0.887804891486587	Length	window_link14_pos520	0.0199042278218257	0.83325459503842	0.0199042278218257	0.887804891486587
full	BirthYear!BirthYear.var	2.27678729812578e-07	5.58147061134156e-06	3.47887129112611e-07	16.0439123619743	Boundary	8.65600157254845e-08	8.08107736741857e-09	-2037.84838596178	0.887804891486587	Length	window_link14_pos520	0.0199042278218257	0.83325459503842	0.0199042278218257	0.887804891486587
full	giv(ID).giv	0.784033088968757	19.2203182440484	5.36236283344008	3.58430021262066	Positive	0.298077543590927	0.0760823286362923	-2037.84838596178	0.887804891486587	Length	window_link14_pos520	0.0199042278218257	0.83325459503842	0.0199042278218257	0.887804891486587
full	giv(ID2).giv	0.00312008355607656	0.0764878418265372	0.653042749714024	0.117125321213707	Positive	0.00118620866297495	0.0101297183644785	-2037.84838596178	0.887804891486587	Length	window_link14_pos520	0.0199042278218257	0.83325459503842	0.0199042278218257	0.887804891486587
full	ide(ID)!id	0.25275463010558	6.19619821744484	3.9925459941919	1.55194159978587	Positive	0.0960934944368236	0.0628852166182425	-2037.84838596178	0.887804891486587	Length	window_link14_pos520	0.0199042278218257	0.83325459503842	0.0199042278218257	0.887804891486587
full	R!variance	1	24.5146773962422	1.52797377866165	16.0439123619743	Positive	0.38018490263337	0.0354933347268355	-2037.84838596178	0.887804891486587	Length	window_link14_pos520	0.0199042278218257	0.83325459503842	0.0199042278218257	0.887804891486587
partial	MeCaYear!MeCaYear.var	0.591041512428523	14.4892071879628	3.79569470674837	3.81727412433947	Positive	0.224566621944938	0.047343869845828	-2037.85623744128	0.951550701510403	Length	window_link14_pos530	0.00369172347836866	0.83325459503842	0.00369172347836866	0.951550701510403
partial	BirthYear!BirthYear.var	2.54544345696668e-07	6.24007905666267e-06	3.88924497842126e-07	16.0444484502379	Boundary	9.67142961133342e-08	9.02945151839287e-09	-2037.85623744128	0.951550701510403	Length	window_link14_pos530	0.00369172347836866	0.83325459503842	0.00369172347836866	0.951550701510403
partial	giv(ID).giv	0.7904898786768	19.3786246672832	5.29620370554264	3.65896512760695	Positive	0.300347163444937	0.0749379080326872	-2037.85623744128	0.951550701510403	Length	window_link14_pos530	0.00369172347836866	0.83325459503842	0.00369172347836866	0.951550701510403
partial	ide(ID)!id	0.250388927895954	6.13821022308498	3.98009890888748	1.54222554856073	Positive	0.0951354423126225	0.0626407613038332	-2037.85623744128	0.951550701510403	Length	window_link14_pos530	0.00369172347836866	0.83325459503842	0.00369172347836866	0.951550701510403
partial	R!variance	1	24.5147030847771	1.52792432602528	16.0444484502379	Positive	0.379950675583206	0.035472999778015	-2037.85623744128	0.951550701510403	Length	window_link14_pos530	0.00369172347836866	0.83325459503842	0.00369172347836866	0.951550701510403
full	MeCaYear!MeCaYear.var	0.590843652429279	14.4847181503678	3.79484079661839	3.81695015065591	Positive	0.224545534874076	0.0473419526401819	-2037.85439157954	0.951550701510403	Length	window_link14_pos530	0.00369172347836866	0.83325459503842	0.00369172347836866	0.951550701510403
full	BirthYear!BirthYear.var	2.39903567232854e-07	5.88131147783062e-06	3.66570839672458e-07	16.0441334697701	Boundary	9.11734848991169e-08	8.51376107957477e-09	-2037.85439157954	0.951550701510403	Length	window_link14_pos530	0.00369172347836866	0.83325459503842	0.00369172347836866	0.951550701510403
full	giv(ID).giv	0.788251925296095	19.3242441083266	5.34267236239721	3.61696222368687	Positive	0.299569013652588	0.0756895247783402	-2037.85439157954	0.951550701510403	Length	window_link14_pos530	0.00369172347836866	0.83325459503842	0.00369172347836866	0.951550701510403
full	giv(ID2).giv	0.000978616356565844	0.0239910880719713	0.47456280769519	0.0505540840599979	Positive	0.000371915535214959	0.00735743398576422	-2037.85439157954	0.951550701510403	Length	window_link14_pos530	0.00369172347836866	0.83325459503842	0.00369172347836866	0.951550701510403
full	ide(ID)!id	0.2512121456413	6.15854483771222	3.98619512037882	1.54496823455219	Positive	0.095471222171828	0.0627573275418343	-2037.85439157954	0.951550701510403	Length	window_link14_pos530	0.00369172347836866	0.83325459503842	0.00369172347836866	0.951550701510403
full	R!variance	1	24.5153148228185	1.52799245088615	16.0441334697701	Positive	0.380042222592808	0.0354882637960577	-2037.85439157954	0.951550701510403	Length	window_link14_pos530	0.00369172347836866	0.83325459503842	0.00369172347836866	0.951550701510403
partial	MeCaYear!MeCaYear.var	0.59107747978361	14.4897946262439	3.79580856124525	3.81731438571032	Positive	0.224574945673685	0.0473446612757756	-2037.84667857633	1	Length	window_link14_pos540	0	0.83325459503842	0	1
partial	BirthYear!BirthYear.var	2.54670177213611e-07	6.2430369815566e-06	3.89105928527746e-07	16.0445691618688	Boundary	9.67598042026441e-08	9.03379877594915e-09	-2037.84667857633	1	Length	window_link14_pos540	0	0.83325459503842	0	1
partial	giv(ID).giv	0.790664030958426	19.382500296137	5.29586507209944	3.6599309144508	Positive	0.300406186788964	0.0749302957998094	-2037.84667857633	1	Length	window_link14_pos540	0	0.83325459503842	0	1
partial	ide(ID)!id	0.250241415126837	6.13446939899645	3.97936113778662	1.54157141978034	Positive	0.0950771330824331	0.0626287479152442	-2037.84667857633	1	Length	window_link14_pos540	0	0.83325459503842	0	1
partial	R!variance	1	24.5142051961589	1.52788179905876	16.0445691618688	Positive	0.379941637695113	0.0354725428583333	-2037.84667857633	1	Length	window_link14_pos540	0	0.83325459503842	0	1
full	MeCaYear!MeCaYear.var	0.591077278775552	14.489795741295	3.79578911391859	3.81733423707946	Positive	0.224574895899638	0.0473444225413722	-2037.84667869278	1	Length	window_link14_pos540	0	0.83325459503842	0	1
full	BirthYear!BirthYear.var	9.21208141601678e-08	2.2582694829139e-06	1.40749794771632e-07	16.0445667901538	Boundary	3.50005371430719e-08	3.26775114592365e-09	-2037.84667869278	1	Length	window_link14_pos540	0	0.83325459503842	0	1
full	giv(ID).giv	0.790663876709651	19.3825045978355	5.29586518088173	3.65993165154715	Positive	0.30040616376171	0.0749302446363614	-2037.84667869278	1	Length	window_link14_pos540	0	0.83325459503842	0	1
full	giv(ID2).giv	5.97569763905753e-08	1.46489539203826e-06	9.13016481652363e-08	16.0445667901538	Boundary	2.27041661624867e-08	2.11972646852342e-09	-2037.84667869278	1	Length	window_link14_pos540	0	0.83325459503842	0	1
full	ide(ID)!id	0.250241561459986	6.13447554446562	3.97935793371481	1.54157420534899	Positive	0.0950771999408545	0.0626286840196108	-2037.84667869278	1	Length	window_link14_pos540	0	0.83325459503842	0	1
full	R!variance	1	24.5142154191941	1.52788266207586	16.0445667901538	Positive	0.379941682693094	0.0354724518635072	-2037.84667869278	1	Length	window_link14_pos540	0	0.83325459503842	0	1
partial	MeCaYear!MeCaYear.var	0.591037229180968	14.4889728978528	3.79559718828013	3.81731047293195	Positive	0.224573092595563	0.0473442356352646	-2037.83714803345	1	Length	window_link14_pos550	0	0.83325459503842	0	1
partial	BirthYear!BirthYear.var	2.54949772009316e-07	6.24996219286498e-06	3.89537168320928e-07	16.0445849616995	Boundary	9.68718312990317e-08	9.04411353168461e-09	-2037.83714803345	1	Length	window_link14_pos550	0	0.83325459503842	0	1
partial	giv(ID).giv	0.790662683600519	19.3826879736603	5.2951838034507	3.66043723751936	Positive	0.300423654026215	0.0749235033248805	-2037.83714803345	1	Length	window_link14_pos550	0	0.83325459503842	0	1
partial	ide(ID)!id	0.250125499136924	6.13169763109312	3.9788045324626	1.54109044087623	Positive	0.0950387794623827	0.0626225926715337	-2037.83714803345	1	Length	window_link14_pos550	0	0.83325459503842	0	1
partial	R!variance	1	24.5144843378664	1.52789769236073	16.0445849616995	Positive	0.379964377044008	0.0354740993114288	-2037.83714803345	1	Length	window_link14_pos550	0	0.83325459503842	0	1
full	MeCaYear!MeCaYear.var	0.591039132816694	14.4889883944176	3.79574990501329	3.81716097134879	Positive	0.224573628156434	0.0473460580116645	-2037.83715003632	1	Length	window_link14_pos550	0	0.83325459503842	0	1
full	BirthYear!BirthYear.var	1.1003802663989e-07	2.69751967747362e-06	1.68126348831089e-07	16.0445979837684	Boundary	4.18104952880649e-08	3.90357598327339e-09	-2037.83715003632	1	Length	window_link14_pos550	0	0.83325459503842	0	1
full	giv(ID).giv	0.790662871966381	19.3826508935589	5.29518797479062	3.66042735136808	Positive	0.300423474432015	0.0749238049273181	-2037.83715003632	1	Length	window_link14_pos550	0	0.83325459503842	0	1
full	giv(ID2).giv	1.01192894248423e-07	2.48068628446918e-06	1.54611931503599e-07	16.0445979837684	Boundary	3.84496628788652e-08	3.5897967614304e-09	-2037.83715003632	1	Length	window_link14_pos550	0	0.83325459503842	0	1
full	ide(ID)!id	0.250125651169886	6.13168816703478	3.97880374970685	1.54108836543812	Positive	0.0950387577731389	0.0626226787535304	-2037.83715003632	1	Length	window_link14_pos550	0	0.83325459503842	0	1
full	R!variance	1	24.5144316001006	1.52789316534455	16.0445979837684	Positive	0.379964059378254	0.0354747908743241	-2037.83715003632	1	Length	window_link14_pos550	0	0.83325459503842	0	1
partial	MeCaYear!MeCaYear.var	0.590940005237467	14.4868313660675	3.79509009451658	3.817256245642	Positive	0.224553141416165	0.0473419232600063	-2037.8247552841	1	Length	window_link14_pos560	0	0.83325459503842	0	1
partial	BirthYear!BirthYear.var	2.53464268255487e-07	6.21364957355594e-06	3.87275536541125e-07	16.0445186624798	Boundary	9.63146802874641e-08	8.99202242036897e-09	-2037.8247552841	1	Length	window_link14_pos560	0	0.83325459503842	0	1
partial	giv(ID).giv	0.790748444794465	19.3851140068174	5.29498250963471	3.66103456839458	Positive	0.300478975487859	0.0749221929549004	-2037.8247552841	1	Length	window_link14_pos560	0	0.83325459503842	0	1
partial	ide(ID)!id	0.249937830475448	6.1271993265096	3.978126520787	1.54022233694504	Positive	0.094974658162548	0.0626153414920171	-2037.8247552841	1	Length	window_link14_pos560	0	0.83325459503842	0	1
partial	R!variance	1	24.5148936231623	1.52792951529862	16.0445186624798	Positive	0.379993128618748	0.035476489377608	-2037.8247552841	1	Length	window_link14_pos560	0	0.83325459503842	0	1
full	MeCaYear!MeCaYear.var	0.590942245689063	14.4868497272513	3.79526826305698	3.81708188279227	Positive	0.2245537655	0.0473440486487455	-2037.82475952083	1	Length	window_link14_pos560	0	0.83325459503842	0	1
full	BirthYear!BirthYear.var	9.26182571890339e-08	2.27052099200137e-06	1.41513676685183e-07	16.0445339643918	Boundary	3.51942656961239e-08	3.28584517552897e-09	-2037.82475952083	1	Length	window_link14_pos560	0	0.83325459503842	0	1
full	giv(ID).giv	0.790748772104306	19.3850731049462	5.29498739984394	3.66102346258984	Positive	0.300478795746739	0.0749225429534278	-2037.82475952083	1	Length	window_link14_pos560	0	0.83325459503842	0	1
full	giv(ID2).giv	1.01192894248423e-07	2.48072677683275e-06	1.54615072169645e-07	16.0445339643918	Boundary	3.84525655613443e-08	3.59005009871167e-09	-2037.82475952083	1	Length	window_link14_pos560	0	0.83325459503842	0	1
full	ide(ID)!id	0.249937985854038	6.12718767123731	3.97812563326929	1.54021975072765	Positive	0.0949746210808919	0.0626154406268007	-2037.82475952083	1	Length	window_link14_pos560	0	0.83325459503842	0	1
full	R!variance	1	24.5148317503668	1.52792420177323	16.0445339643918	Positive	0.379992744025537	0.0354772943829266	-2037.82475952083	1	Length	window_link14_pos560	0	0.83325459503842	0	1
partial	MeCaYear!MeCaYear.var	0.590943611483666	14.4868037987809	3.79509988724853	3.81723913182267	Positive	0.224546770317196	0.0473414503223501	-2037.82875962332	1	Length	window_link14_pos570	0	0.83325459503842	0	1
partial	BirthYear!BirthYear.var	2.53381109239763e-07	6.21156121251235e-06	3.8714545224221e-07	16.0445155084147	Boundary	9.62797611033145e-08	8.98883035727526e-09	-2037.82875962332	1	Length	window_link14_pos570	0	0.83325459503842	0	1
partial	giv(ID).giv	0.790805762514436	19.3863639471947	5.29547001916147	3.66093356718965	Positive	0.30049039615644	0.0749264340824993	-2037.82875962332	1	Length	window_link14_pos570	0	0.83325459503842	0	1
partial	ide(ID)!id	0.249967634235802	6.12788090580718	3.97826775996976	1.54033898056519	Positive	0.0949827087741196	0.062616198833246	-2037.82875962332	1	Length	window_link14_pos570	0	0.83325459503842	0	1
partial	R!variance	1	24.5146973708866	1.5279175839264	16.0445155084147	Positive	0.379980028472484	0.0354755347951751	-2037.82875962332	1	Length	window_link14_pos570	0	0.83325459503842	0	1
full	MeCaYear!MeCaYear.var	0.590945848220415	14.4868221394404	3.79527801876326	3.81706480205662	Positive	0.224547395914134	0.0473435754838213	-2037.82876330973	1	Length	window_link14_pos570	0	0.83325459503842	0	1
full	BirthYear!BirthYear.var	9.34850799579643e-08	2.29175267094399e-06	1.42837001798245e-07	16.044530773483	Boundary	3.5522427857985e-08	3.31650849299613e-09	-2037.82876330973	1	Length	window_link14_pos570	0	0.83325459503842	0	1
full	giv(ID).giv	0.790806046300718	19.3863220700377	5.29547488416368	3.66092229575355	Positive	0.300490203805858	0.0749267847860874	-2037.82876330973	1	Length	window_link14_pos570	0	0.83325459503842	0	1
full	giv(ID2).giv	1.01192894248423e-07	2.48070692969032e-06	1.54613865915619e-07	16.044530773483	Boundary	3.8451240425709e-08	3.58995353436784e-09	-2037.82876330973	1	Length	window_link14_pos570	0	0.83325459503842	0	1
full	ide(ID)!id	0.249967801448792	6.12786956889651	3.97826692192651	1.54033645533494	Positive	0.094982677425922	0.0626162992776094	-2037.82876330973	1	Length	window_link14_pos570	0	0.83325459503842	0	1
full	R!variance	1	24.5146356185872	1.52791228143006	16.044530773483	Positive	0.379979648880418	0.0354763401228025	-2037.82876330973	1	Length	window_link14_pos570	0	0.83325459503842	0	1
partial	MeCaYear!MeCaYear.var	0.590998661080325	14.4880480418563	3.79537036638251	3.81729492599304	Positive	0.224560972079488	0.0473429305531137	-2037.8353751149	1	Length	window_link14_pos580	0	0.83325459503842	0	1
partial	BirthYear!BirthYear.var	2.54076810694885e-07	6.22857086163316e-06	3.88205311907874e-07	16.0445276521906	Boundary	9.65412264863738e-08	9.01329865157185e-09	-2037.8353751149	1	Length	window_link14_pos580	0	0.83325459503842	0	1
partial	giv(ID).giv	0.790722888931765	19.384191466183	5.29576654816581	3.66031834860559	Positive	0.300449920240825	0.0749313477146113	-2037.8353751149	1	Length	window_link14_pos580	0	0.83325459503842	0	1
partial	ide(ID)!id	0.25007416476329	6.13044792097289	3.97884374801948	1.54076116309528	Positive	0.0950203464565512	0.0626239710780536	-2037.8353751149	1	Length	window_link14_pos580	0	0.83325459503842	0	1
partial	R!variance	1	24.5145192298281	1.52790532455975	16.0445276521906	Positive	0.37996866468191	0.0354747000598796	-2037.8353751149	1	Length	window_link14_pos580	0	0.83325459503842	0	1
full	MeCaYear!MeCaYear.var	0.591000884307338	14.4880661618586	3.79554843272144	3.81712061344204	Positive	0.224561597161436	0.0473450553914838	-2037.83537753101	1	Length	window_link14_pos580	0	0.83325459503842	0	1
full	BirthYear!BirthYear.var	9.26532749286739e-08	2.27134478631581e-06	1.4156494243731e-07	16.0445428593427	Boundary	3.5205306713891e-08	3.28692181598686e-09	-2037.83537753101	1	Length	window_link14_pos580	0	0.83325459503842	0	1
full	giv(ID).giv	0.790723121791714	19.3841484986209	5.29577132614899	3.6603069326101	Positive	0.300449714809029	0.0749316984338294	-2037.83537753101	1	Length	window_link14_pos580	0	0.83325459503842	0	1
full	giv(ID2).giv	1.01192894248423e-07	2.480688922656e-06	1.54612627134559e-07	16.0445428593427	Boundary	3.84500912895369e-08	3.58986913289405e-09	-2037.83537753101	1	Length	window_link14_pos580	0	0.83325459503842	0	1
full	ide(ID)!id	0.250074343429368	6.13043690659507	3.97884288965953	1.54075872724888	Positive	0.0950203213915884	0.0626240720763048	-2037.83537753101	1	Length	window_link14_pos580	0	0.83325459503842	0	1
full	R!variance	1	24.5144576709709	1.52790003965094	16.0445428593427	Positive	0.379968292982548	0.0354755060575807	-2037.83537753101	1	Length	window_link14_pos580	0	0.83325459503842	0	1
partial	MeCaYear!MeCaYear.var	0.590968835970487	14.4874857000728	3.79523161282614	3.81728631557342	Positive	0.224554321141171	0.0473421059229478	-2037.83478019329	1	Length	window_link14_pos590	0	0.83325459503842	0	1
partial	BirthYear!BirthYear.var	2.54039840870065e-07	6.22773712899751e-06	3.88154011669357e-07	16.044500228694	Boundary	9.6529191620922e-08	9.01213990957174e-09	-2037.83478019329	1	Length	window_link14_pos590	0	0.83325459503842	0	1
partial	giv(ID).giv	0.790807149197946	19.386482955072	5.29627770997921	3.66039773906571	Positive	0.300488201294251	0.0749383255265054	-2037.83478019329	1	Length	window_link14_pos590	0	0.83325459503842	0	1
partial	ide(ID)!id	0.249964860082187	6.12783977011985	3.97907343034246	1.54001675952797	Positive	0.094980794330255	0.0626280134920039	-2037.83478019329	1	Length	window_link14_pos590	0	0.83325459503842	0	1
partial	R!variance	1	24.5148048733932	1.52792573928547	16.044500228694	Positive	0.379976586705132	0.0354753013492133	-2037.83478019329	1	Length	window_link14_pos590	0	0.83325459503842	0	1
full	MeCaYear!MeCaYear.var	0.590970747877245	14.4875013577957	3.79538427501357	3.81713689788208	Positive	0.224554857912439	0.0473439274111953	-2037.83478260671	1	Length	window_link14_pos590	0	0.83325459503842	0	1
full	BirthYear!BirthYear.var	1.10613432698539e-07	2.71166087689909e-06	1.6900860927679e-07	16.044513285463	Boundary	4.20304790923203e-08	3.92412124788327e-09	-2037.83478260671	1	Length	window_link14_pos590	0	0.83325459503842	0	1
full	giv(ID).giv	0.790807335945982	19.3864457664358	5.29628179917444	3.66038789126698	Positive	0.30048801839571	0.0749386258928807	-2037.83478260671	1	Length	window_link14_pos590	0	0.83325459503842	0	1
full	giv(ID2).giv	1.01192894248423e-07	2.48071871254079e-06	1.54614768824955e-07	16.0445132854631	Boundary	3.84508980712242e-08	3.58991830167014e-09	-2037.83478260671	1	Length	window_link14_pos590	0	0.83325459503842	0	1
full	ide(ID)!id	0.249965027009601	6.12783066033457	3.97907268276938	1.54001475943628	Positive	0.0949807775170611	0.0626280996657232	-2037.83478260671	1	Length	window_link14_pos590	0	0.83325459503842	0	1
full	R!variance	1	24.5147520580918	1.52792120408558	16.044513285463	Positive	0.379976265693413	0.0354759919491687	-2037.83478260671	1	Length	window_link14_pos590	0	0.83325459503842	0	1
partial	MeCaYear!MeCaYear.var	0.590798936918627	14.4832111041213	3.79432568355381	3.81707115098146	Positive	0.22451436066073	0.0473383378451472	-2037.85215421769	0.999499716521617	Length	window_link14_pos60	3.9314454625142e-07	0.83325459503842	3.9314454625142e-07	0.999499716521617
partial	BirthYear!BirthYear.var	2.53463703246032e-07	6.21356622693153e-06	3.87272466576975e-07	16.0444306352373	Boundary	9.63208254601547e-08	8.9916358743514e-09	-2037.85215421769	0.999499716521617	Length	window_link14_pos60	3.9314454625142e-07	0.83325459503842	3.9314454625142e-07	0.999499716521617
partial	giv(ID).giv	0.789403951562795	19.3519374570002	5.29343013934173	3.65584072096713	Positive	0.299987884901333	0.0749251657816469	-2037.85215421769	0.999499716521617	Length	window_link14_pos60	3.9314454625142e-07	0.83325459503842	3.9314454625142e-07	0.999499716521617
partial	ide(ID)!id	0.251249630964131	6.15928908752804	3.97986079685216	1.54761420107951	Positive	0.0954794376516043	0.0626485126501051	-2037.85215421769	0.999499716521617	Length	window_link14_pos60	3.9314454625142e-07	0.83325459503842	3.9314454625142e-07	0.999499716521617
partial	R!variance	1	24.5146194400077	1.5279208092413	16.0444306352373	Positive	0.380018220465507	0.0354750434054197	-2037.85215421769	0.999499716521617	Length	window_link14_pos60	3.9314454625142e-07	0.83325459503842	3.9314454625142e-07	0.999499716521617
full	MeCaYear!MeCaYear.var	0.590798741728368	14.4832130009461	3.79430270641422	3.81709476591374	Positive	0.22451431171902	0.0473380556744419	-2037.85215402112	0.999499716521617	Length	window_link14_pos60	3.9314454625142e-07	0.83325459503842	3.9314454625142e-07	0.999499716521617
full	BirthYear!BirthYear.var	8.87111654806397e-08	2.17472146514659e-06	1.35543720801107e-07	16.0444279697597	Boundary	3.37118630303974e-08	3.14702281959994e-09	-2037.85215402112	0.999499716521617	Length	window_link14_pos60	3.9314454625142e-07	0.83325459503842	3.9314454625142e-07	0.999499716521617
full	giv(ID).giv	0.789403899258767	19.3519451028193	5.29343000577845	3.65584225760881	Positive	0.2999878987418	0.0749251033208614	-2037.85215402112	0.999499716521617	Length	window_link14_pos60	3.9314454625142e-07	0.83325459503842	3.9314454625142e-07	0.999499716521617
full	giv(ID2).giv	2.44413530976089e-07	5.99170746214549e-06	3.73444754368218e-07	16.0444279697597	Boundary	9.28816055385939e-08	8.67055409804771e-09	-2037.85215402112	0.999499716521617	Length	window_link14_pos60	3.9314454625142e-07	0.83325459503842	3.9314454625142e-07	0.999499716521617
full	ide(ID)!id	0.25124950303695	6.15928879303377	3.9798574835801	1.54761541548798	Positive	0.0954793997682916	0.0626484420033096	-2037.85215402112	0.999499716521617	Length	window_link14_pos60	3.9314454625142e-07	0.83325459503842	3.9314454625142e-07	0.999499716521617
full	R!variance	1	24.5146307498485	1.52792176798408	16.0444279697597	Positive	0.38001826317742	0.0354749348917837	-2037.85215402112	0.999499716521617	Length	window_link14_pos60	3.9314454625142e-07	0.83325459503842	3.9314454625142e-07	0.999499716521617
partial	MeCaYear!MeCaYear.var	0.59101311396035	14.4892101847998	3.7956689953267	3.81730077165296	Positive	0.224579350097601	0.0473451955695128	-2037.84597418861	1	Length	window_link14_pos600	0	0.83325459503842	0	1
partial	BirthYear!BirthYear.var	2.52716661866163e-07	6.19557289760153e-06	3.86154713873664e-07	16.044276231802	Boundary	9.60299227548881e-08	8.96580278814091e-09	-2037.84597418861	1	Length	window_link14_pos600	0	0.83325459503842	0	1
partial	giv(ID).giv	0.79050826165363	19.3800105029287	5.29626277299461	3.65918598332138	Positive	0.30038560474458	0.074941180421859	-2037.84597418861	1	Length	window_link14_pos600	0	0.83325459503842	0	1
partial	ide(ID)!id	0.250123327910871	6.13199501773722	3.97987784862555	1.54074955337006	Positive	0.0950444805700899	0.0626405330355518	-2037.84597418861	1	Length	window_link14_pos600	0	0.83325459503842	0	1
partial	R!variance	1	24.5158860988859	1.5280144610258	16.044276231802	Positive	0.379990468557806	0.0354776876282464	-2037.84597418861	1	Length	window_link14_pos600	0	0.83325459503842	0	1
full	MeCaYear!MeCaYear.var	0.591012844048215	14.489210495954	3.7956437542006	3.81732623877543	Positive	0.224579276477244	0.0473448878940906	-2037.84597506469	1	Length	window_link14_pos600	0	0.83325459503842	0	1
full	BirthYear!BirthYear.var	9.16300153585725e-08	2.2463920939247e-06	1.40012078839344e-07	16.0442735551574	Boundary	3.48185369574611e-08	3.25081026675718e-09	-2037.84597506469	1	Length	window_link14_pos600	0	0.83325459503842	0	1
full	giv(ID).giv	0.790508056705768	19.38001474537	5.29626289586264	3.65918669945734	Positive	0.300385565579909	0.0749411205721702	-2037.84597506469	1	Length	window_link14_pos600	0	0.83325459503842	0	1
full	giv(ID2).giv	1.28982754321207e-07	3.16212802569047e-06	1.97087640946761e-07	16.0442735551574	Boundary	4.90122235670662e-08	4.57599467097297e-09	-2037.84597506469	1	Length	window_link14_pos600	0	0.83325459503842	0	1
full	ide(ID)!id	0.250123495709485	6.1320020636014	3.9798748305887	1.54075249213161	Positive	0.0950445565812654	0.0626404683045852	-2037.84597506469	1	Length	window_link14_pos600	0	0.83325459503842	0	1
full	R!variance	1	24.515897821625	1.52801544659181	16.0442735551574	Positive	0.379990517530822	0.0354775698119869	-2037.84597506469	1	Length	window_link14_pos600	0	0.83325459503842	0	1
partial	MeCaYear!MeCaYear.var	0.591012193466486	14.489758518574	3.79579580072249	3.81731770603044	Positive	0.22458848980699	0.0473462037468125	-2037.86415723838	0.605021650512622	Length	window_link14_pos610	0.267488284365754	0.83325459503842	0.267488284365754	0.605021650512622
partial	BirthYear!BirthYear.var	2.5215948065272e-07	6.18215668512112e-06	3.85324322386564e-07	16.0440344041378	Boundary	9.58222479609813e-08	8.94635223844357e-09	-2037.86415723838	0.605021650512622	Length	window_link14_pos610	0.267488284365754	0.83325459503842	0.267488284365754	0.605021650512622
partial	giv(ID).giv	0.790006618916796	19.3684754100231	5.29674946395858	3.65667199134389	Positive	0.300207669894903	0.0749556398857458	-2037.86415723838	0.605021650512622	Length	window_link14_pos610	0.267488284365754	0.83325459503842	0.267488284365754	0.605021650512622
partial	ide(ID)!id	0.250514697380654	6.14183177695326	3.98152919039153	1.54258112480378	Positive	0.095197219585566	0.0626673057912691	-2037.86415723838	0.605021650512622	Length	window_link14_pos610	0.267488284365754	0.83325459503842	0.267488284365754	0.605021650512622
partial	R!variance	1	24.5168520696445	1.52809769987289	16.0440344041378	Positive	0.380006524890294	0.0354789445762093	-2037.86415723838	0.605021650512622	Length	window_link14_pos610	0.267488284365754	0.83325459503842	0.267488284365754	0.605021650512622
full	MeCaYear!MeCaYear.var	0.589101226930574	14.4185199583073	3.78038426317475	3.81403554626975	Positive	0.22380088888292	0.0472683557081816	-2037.7304130962	0.605021650512622	Length	window_link14_pos610	0.267488284365754	0.83325459503842	0.267488284365754	0.605021650512622
full	BirthYear!BirthYear.var	3.8837882022123e-07	9.50574793388366e-06	5.92400991694193e-07	16.0461377802532	Boundary	1.47545992463286e-07	1.37553226235447e-08	-2037.7304130962	0.605021650512622	Length	window_link14_pos610	0.267488284365754	0.83325459503842	0.267488284365754	0.605021650512622
full	giv(ID).giv	0.759526558462957	18.5897573140739	5.34843624622424	3.47573691790708	Positive	0.28854585789927	0.0764771528417098	-2037.7304130962	0.605021650512622	Length	window_link14_pos610	0.267488284365754	0.83325459503842	0.267488284365754	0.605021650512622
full	giv(ID2).giv	0.0220661209768052	0.540078328073121	1.19678619941972	0.451273860222473	Positive	0.00838296928108258	0.0185561103692622	-2037.7304130962	0.605021650512622	Length	window_link14_pos610	0.267488284365754	0.83325459503842	0.267488284365754	0.605021650512622
full	ide(ID)!id	0.261561680064053	6.40184085845807	4.0118922002017	1.59571607086956	Positive	0.0993678740087631	0.0632367314320988	-2037.7304130962	0.605021650512622	Length	window_link14_pos610	0.267488284365754	0.83325459503842	0.267488284365754	0.605021650512622
full	R!variance	1	24.4754539613385	1.52531745000087	16.0461377802532	Positive	0.379902262381972	0.0354172830941434	-2037.7304130962	0.605021650512622	Length	window_link14_pos610	0.267488284365754	0.83325459503842	0.267488284365754	0.605021650512622
partial	MeCaYear!MeCaYear.var	0.591013402530499	14.489448349807	3.79569925874176	3.81733308202351	Positive	0.224585839526597	0.0473458871132758	-2037.85980939298	0.604766767086613	Length	window_link14_pos620	0.267866171914648	0.83325459503842	0.267866171914648	0.604766767086613
partial	BirthYear!BirthYear.var	2.53011016819618e-07	6.20288819922458e-06	3.86613965553393e-07	16.0441389910627	Boundary	9.61445059936341e-08	8.97617127652837e-09	-2037.85980939298	0.604766767086613	Length	window_link14_pos620	0.267866171914648	0.83325459503842	0.267866171914648	0.604766767086613
partial	giv(ID).giv	0.789973684623394	19.3672137586875	5.29601451813631	3.65694121350387	Positive	0.300190998047473	0.0749472805317871	-2037.85980939298	0.604766767086613	Length	window_link14_pos620	0.267866171914648	0.83325459503842	0.267866171914648	0.604766767086613
partial	ide(ID)!id	0.25058285934675	6.14335881776272	3.98104810326004	1.54315111458513	Positive	0.0952218030867088	0.0626599395737619	-2037.85980939298	0.604766767086613	Length	window_link14_pos620	0.267866171914648	0.83325459503842	0.267866171914648	0.604766767086613
partial	R!variance	1	24.5162771060159	1.52805190229731	16.0441389910627	Positive	0.380001263194715	0.0354773929979811	-2037.85980939298	0.604766767086613	Length	window_link14_pos620	0.267866171914648	0.83325459503842	0.267866171914648	0.604766767086613
full	MeCaYear!MeCaYear.var	0.587194476514072	14.3664974465361	3.76958444449546	3.81116212093743	Positive	0.222966030990871	0.0471902482175668	-2037.72587630702	0.604766767086613	Length	window_link14_pos620	0.267866171914648	0.83325459503842	0.267866171914648	0.604766767086613
full	BirthYear!BirthYear.var	5.26502246006954e-08	1.2881580933388e-06	8.02695446566952e-08	16.0479058259035	Boundary	1.99920334395612e-08	1.86448134731169e-09	-2037.72587630702	0.604766767086613	Length	window_link14_pos620	0.267866171914648	0.83325459503842	0.267866171914648	0.604766767086613
full	giv(ID).giv	0.745836690562754	18.2478911826854	5.36187499138763	3.40326680722613	Positive	0.283204718902288	0.0769920531938187	-2037.72587630702	0.604766767086613	Length	window_link14_pos620	0.267866171914648	0.83325459503842	0.267866171914648	0.604766767086613
full	giv(ID2).giv	0.0417868766603142	1.02237177093871	1.78775470136422	0.5718747489007	Positive	0.0158670668902861	0.0276705907416535	-2037.72587630702	0.604766767086613	Length	window_link14_pos620	0.267866171914648	0.83325459503842	0.267866171914648	0.604766767086613
full	ide(ID)!id	0.258742154492794	6.33047252743168	4.03181522769627	1.570129623983	Positive	0.0982480482101444	0.063553900000587	-2037.72587630702	0.604766767086613	Length	window_link14_pos620	0.267866171914648	0.83325459503842	0.267866171914648	0.604766767086613
full	R!variance	1	24.4663361478193	1.52458123902543	16.0479058259035	Positive	0.379714115014377	0.0354126000687006	-2037.72587630702	0.604766767086613	Length	window_link14_pos620	0.267866171914648	0.83325459503842	0.267866171914648	0.604766767086613
partial	MeCaYear!MeCaYear.var	0.590985623986776	14.4882624606439	3.79541044179324	3.8173111137352	Positive	0.224571069083015	0.0473438906316285	-2037.84255747073	1	Length	window_link14_pos630	0	0.83325459503842	0	1
partial	BirthYear!BirthYear.var	2.52477780365466e-07	6.18959954176066e-06	3.85780052275916e-07	16.0443742626012	Boundary	9.59400749444423e-08	8.95701196933027e-09	-2037.84255747073	1	Length	window_link14_pos630	0	0.83325459503842	0	1
partial	giv(ID).giv	0.790356645536214	19.375927354705	5.29540045687266	3.65901077973393	Positive	0.300330887319358	0.0749338901207294	-2037.84255747073	1	Length	window_link14_pos630	0	0.83325459503842	0	1
partial	ide(ID)!id	0.250277064617988	6.13564806467456	3.97962176160313	1.54176663819501	Positive	0.0951038158746785	0.0626379405269745	-2037.84255747073	1	Length	window_link14_pos630	0	0.83325459503842	0	1
partial	R!variance	1	24.5154228336494	1.52797625089025	16.0443742626012	Positive	0.379994131782874	0.0354764366050939	-2037.84255747073	1	Length	window_link14_pos630	0	0.83325459503842	0	1
full	MeCaYear!MeCaYear.var	0.590968050839211	14.4882016425849	3.79399999468245	3.81871419686113	Positive	0.224566146082382	0.0473267443558174	-2037.84255856301	1	Length	window_link14_pos630	0	0.83325459503842	0	1
full	BirthYear!BirthYear.var	1.08954865356071e-07	2.67114280878263e-06	1.6648630308302e-07	16.0442196103702	Boundary	4.14025329714393e-08	3.86457601871164e-09	-2037.84255856301	1	Length	window_link14_pos630	0	0.83325459503842	0	1
full	giv(ID).giv	0.790354544191847	19.3763706669488	5.29524037711546	3.65920511383922	Positive	0.300332435528145	0.074929269155059	-2037.84255856301	1	Length	window_link14_pos630	0	0.83325459503842	0	1
full	giv(ID2).giv	4.41745196610373e-08	1.08298468488202e-06	6.7499991347789e-08	16.0442196103702	Boundary	1.67861894077563e-08	1.56684870163661e-09	-2037.84255856301	1	Length	window_link14_pos630	0	0.83325459503842	0	1
full	ide(ID)!id	0.250276275774419	6.13578541957686	3.97959512171065	1.54181147376102	Positive	0.0951042592348272	0.0626361988117447	-2037.84255856301	1	Length	window_link14_pos630	0	0.83325459503842	0	1
full	R!variance	1	24.5160489167068	1.52803000158766	16.0442196103702	Positive	0.379997100965923	0.0354695130509499	-2037.84255856301	1	Length	window_link14_pos630	0	0.83325459503842	0	1
partial	MeCaYear!MeCaYear.var	0.590976481238626	14.4876984393635	3.79527371524358	3.81730002270302	Positive	0.224556226746766	0.0473417822776103	-2037.83511279761	1	Length	window_link14_pos640	0	0.83325459503842	0	1
partial	BirthYear!BirthYear.var	2.52271272614378e-07	6.18439183043531e-06	3.85451214763874e-07	16.0445514076894	Boundary	9.58567504685784e-08	8.9494492858073e-09	-2037.83511279761	1	Length	window_link14_pos640	0	0.83325459503842	0	1
partial	giv(ID).giv	0.790822202815701	19.3868858698639	5.29642217041542	3.66037397436982	Positive	0.300492583934409	0.0749386206572817	-2037.83511279761	1	Length	window_link14_pos640	0	0.83325459503842	0	1
partial	ide(ID)!id	0.249953875877981	6.12758120235259	3.97921783860488	1.53989589182706	Positive	0.0949761978856569	0.0626303184262687	-2037.83511279761	1	Length	window_link14_pos640	0	0.83325459503842	0	1
partial	R!variance	1	24.5148477127191	1.52792353552311	16.0445514076894	Positive	0.379974895576418	0.0354754990255566	-2037.83511279761	1	Length	window_link14_pos640	0	0.83325459503842	0	1
full	MeCaYear!MeCaYear.var	0.590978222277617	14.4877105409651	3.79542094088439	3.81715513683951	Positive	0.224556699468047	0.0473435412307081	-2037.83511835362	1	Length	window_link14_pos640	0	0.83325459503842	0	1
full	BirthYear!BirthYear.var	4.35779329148994e-07	1.06830413413792e-05	6.6583555704073e-07	16.0445641996943	Boundary	1.65585065847196e-07	1.54597795839931e-08	-2037.83511835362	1	Length	window_link14_pos640	0	0.83325459503842	0	1
full	giv(ID).giv	0.790822317876521	19.3868477700825	5.29642659264271	3.66036372466917	Positive	0.300492374970462	0.0749389180251041	-2037.83511835362	1	Length	window_link14_pos640	0	0.83325459503842	0	1
full	giv(ID2).giv	1.57039677979958e-07	3.84979566463828e-06	2.3994392223577e-07	16.0445641996943	Boundary	5.96710850643473e-08	5.57116559946176e-09	-2037.83511835362	1	Length	window_link14_pos640	0	0.83325459503842	0	1
full	ide(ID)!id	0.249953892272532	6.12756867059459	3.97921756412896	1.53989284874297	Positive	0.0949761242497098	0.0626304080928781	-2037.83511835362	1	Length	window_link14_pos640	0	0.83325459503842	0	1
full	R!variance	1	24.5147959685042	1.52791909230986	16.0445641996943	Positive	0.37997457605563	0.0354761654578327	-2037.83511835362	1	Length	window_link14_pos640	0	0.83325459503842	0	1
partial	MeCaYear!MeCaYear.var	0.591164273501356	14.4921144717996	3.79629711860214	3.81743420471152	Positive	0.224616168528963	0.0473487163179294	-2037.83781056145	1	Length	window_link14_pos650	0	0.83325459503842	0	1
partial	BirthYear!BirthYear.var	2.54427167219801e-07	6.23716248995652e-06	3.88739822341668e-07	16.0445679384877	Boundary	9.66710236599887e-08	9.02611366849348e-09	-2037.83781056145	1	Length	window_link14_pos650	0	0.83325459503842	0	1
partial	giv(ID).giv	0.790507848286097	19.3789285681382	5.2956200647861	3.65942577659619	Positive	0.300357873493333	0.0749279579135941	-2037.83781056145	1	Length	window_link14_pos650	0	0.83325459503842	0	1
partial	ide(ID)!id	0.250214176623307	6.13388300449069	3.97914040380934	1.54150956790028	Positive	0.0950702743450339	0.0626276172975205	-2037.83781056145	1	Length	window_link14_pos650	0	0.83325459503842	0	1
partial	R!variance	1	24.5145302607099	1.52790217565813	16.0445679384877	Positive	0.379955586961647	0.0354762180749973	-2037.83781056145	1	Length	window_link14_pos650	0	0.83325459503842	0	1
full	MeCaYear!MeCaYear.var	0.591166471294405	14.4921319304801	3.79647528472829	3.81725965365196	Positive	0.224616785815293	0.0473508429714293	-2037.83781270879	1	Length	window_link14_pos650	0	0.83325459503842	0	1
full	BirthYear!BirthYear.var	8.58460367573252e-08	2.10446997725017e-06	1.31163892343016e-07	16.0445831520966	Boundary	3.26176496599874e-08	3.04556204669773e-09	-2037.83781270879	1	Length	window_link14_pos650	0	0.83325459503842	0	1
full	giv(ID).giv	0.790508096753403	19.3788859594471	5.29562488654497	3.65941439860755	Positive	0.300357676687803	0.074928309287493	-2037.83781270879	1	Length	window_link14_pos650	0	0.83325459503842	0	1
full	giv(ID2).giv	1.16361261489638e-07	2.85253449745314e-06	1.77788009224807e-07	16.0445831520966	Boundary	4.42120685430402e-08	4.128151456782e-09	-2037.83781270879	1	Length	window_link14_pos650	0	0.83325459503842	0	1
full	ide(ID)!id	0.250214334330927	6.13387145600686	3.97913942832709	1.54150704354324	Positive	0.0950702420914816	0.0626277172354887	-2037.83781270879	1	Length	window_link14_pos650	0	0.83325459503842	0	1
full	R!variance	1	24.5144686550786	1.52789688723544	16.0445831520966	Positive	0.379955218575704	0.0354770256349412	-2037.83781270879	1	Length	window_link14_pos650	0	0.83325459503842	0	1
partial	MeCaYear!MeCaYear.var	0.59115915875156	14.4921544714828	3.79631233101085	3.81742944412163	Positive	0.22462398572004	0.047349807366907	-2037.8390334072	1	Length	window_link14_pos660	0	0.83325459503842	0	1
partial	BirthYear!BirthYear.var	2.5487405695042e-07	6.24818908650504e-06	3.89428312750513e-07	16.0445167491146	Boundary	9.68450301095649e-08	9.04225985299732e-09	-2037.8390334072	1	Length	window_link14_pos660	0	0.83325459503842	0	1
partial	giv(ID).giv	0.790205754050722	19.3717439414152	5.29481984740111	3.65862191721661	Positive	0.300256138107773	0.0749231531389446	-2037.8390334072	1	Length	window_link14_pos660	0	0.83325459503842	0	1
partial	ide(ID)!id	0.250407021996896	6.13868057324324	3.97917049151016	1.54270358265386	Positive	0.0951476814670601	0.062629992198904	-2037.8390334072	1	Length	window_link14_pos660	0	0.83325459503842	0	1
partial	R!variance	1	24.5148100252529	1.52792448713706	16.0445167491146	Positive	0.379972097860097	0.0354773646293718	-2037.8390334072	1	Length	window_link14_pos660	0	0.83325459503842	0	1
full	MeCaYear!MeCaYear.var	0.591161360203188	14.4921719398147	3.79649081635774	3.81725457556041	Positive	0.224624603319837	0.0473519378160873	-2037.83903515521	1	Length	window_link14_pos660	0	0.83325459503842	0	1
full	BirthYear!BirthYear.var	9.18736753557671e-08	2.25226002514924e-06	1.40375551225332e-07	16.0445320106625	Boundary	3.49093991448147e-08	3.25951019375785e-09	-2037.83903515521	1	Length	window_link14_pos660	0	0.83325459503842	0	1
full	giv(ID).giv	0.790206041091521	19.3717021887941	5.29482461371749	3.65861073823052	Positive	0.300255954584232	0.0749235036094041	-2037.83903515521	1	Length	window_link14_pos660	0	0.83325459503842	0	1
full	giv(ID2).giv	1.01192894248423e-07	2.48071833049368e-06	1.54614564565991e-07	16.0445320106625	Boundary	3.84504388472304e-08	3.59013905845545e-09	-2037.83903515521	1	Length	window_link14_pos660	0	0.83325459503842	0	1
full	ide(ID)!id	0.250407159900391	6.13866849313329	3.97916944303255	1.54270095330622	Positive	0.0951476411478236	0.0626300910207949	-2037.83903515521	1	Length	window_link14_pos660	0	0.83325459503842	0	1
full	R!variance	1	24.5147482826576	1.52791918557464	16.0445320106625	Positive	0.379971727588269	0.0354781734935049	-2037.83903515521	1	Length	window_link14_pos660	0	0.83325459503842	0	1
partial	MeCaYear!MeCaYear.var	0.591012853245608	14.4887633225537	3.79553813840609	3.81731464530565	Positive	0.224578306123353	0.0473447797727056	-2037.83832915687	1	Length	window_link14_pos670	0	0.83325459503842	0	1
partial	BirthYear!BirthYear.var	2.53439661005131e-07	6.21310897840251e-06	3.87243351721992e-07	16.044456155991	Boundary	9.63042503398075e-08	8.99122452868887e-09	-2037.83832915687	1	Length	window_link14_pos670	0	0.83325459503842	0	1
partial	giv(ID).giv	0.790376549610883	19.3761924129419	5.29501238293671	3.65932900844237	Positive	0.300334291778029	0.0749264994829743	-2037.83832915687	1	Length	window_link14_pos670	0	0.83325459503842	0	1
partial	ide(ID)!id	0.250266372496702	6.1353153637623	3.97904552051767	1.54190630193245	Positive	0.0950984360260408	0.0626291055104563	-2037.83832915687	1	Length	window_link14_pos670	0	0.83325459503842	0	1
partial	R!variance	1	24.5151408179825	1.52795087472183	16.044456155991	Positive	0.379988869768327	0.0354767856500047	-2037.83832915687	1	Length	window_link14_pos670	0	0.83325459503842	0	1
full	MeCaYear!MeCaYear.var	0.591012654134632	14.4887644229852	3.7955178948886	3.81733529500601	Positive	0.224578253416503	0.0473445313903294	-2037.83832973985	1	Length	window_link14_pos670	0	0.83325459503842	0	1
full	BirthYear!BirthYear.var	8.69212499530121e-08	2.13088756240694e-06	1.32811473999639e-07	16.0444538279331	Boundary	3.3029110904248e-08	3.08367826537199e-09	-2037.83832973985	1	Length	window_link14_pos670	0	0.83325459503842	0	1
full	giv(ID).giv	0.79037648312569	19.3761987824832	5.29501246452191	3.65933015499194	Positive	0.300334297210176	0.0749264460059154	-2037.83832973985	1	Length	window_link14_pos670	0	0.83325459503842	0	1
full	giv(ID2).giv	5.44856349484413e-08	1.33572356476973e-06	8.32514200292856e-08	16.0444538279331	Boundary	2.07039369587215e-08	1.93296999705282e-09	-2037.83832973985	1	Length	window_link14_pos670	0	0.83325459503842	0	1
full	ide(ID)!id	0.25026648115625	6.1353205605245	3.97904239800844	1.54190881795964	Positive	0.0950984870350366	0.0626290416216356	-2037.83832973985	1	Length	window_link14_pos670	0	0.83325459503842	0	1
full	R!variance	1	24.5151509390265	1.52795172724086	16.0444538279331	Positive	0.379988908605237	0.0354766903034525	-2037.83832973985	1	Length	window_link14_pos670	0	0.83325459503842	0	1
partial	MeCaYear!MeCaYear.var	0.590983668300467	14.488144390939	3.79538277538019	3.81730783122071	Positive	0.224564800567143	0.0473430830652375	-2037.84407004896	1	Length	window_link14_pos680	0	0.83325459503842	0	1
partial	BirthYear!BirthYear.var	2.53482538711544e-07	6.2142015396058e-06	3.87313740907295e-07	16.0443611555036	Boundary	9.63195072999383e-08	8.99259588491823e-09	-2037.84407004896	1	Length	window_link14_pos680	0	0.83325459503842	0	1
partial	giv(ID).giv	0.790465279322475	19.3784967624949	5.29613297044969	3.65898984610454	Positive	0.300364777112678	0.0749407532299924	-2037.84407004896	1	Length	window_link14_pos680	0	0.83325459503842	0	1
partial	ide(ID)!id	0.250235135922964	6.13459047246447	3.97982368617009	1.54142267502508	Positive	0.095085543658141	0.0626403194823475	-2037.84407004896	1	Length	window_link14_pos680	0	0.83325459503842	0	1
partial	R!variance	1	24.515304175162	1.52797010348727	16.0443611555036	Positive	0.379984782342531	0.0354761946547787	-2037.84407004896	1	Length	window_link14_pos680	0	0.83325459503842	0	1
full	MeCaYear!MeCaYear.var	0.590985697781429	14.4881594913631	3.79555013790221	3.81714348776081	Positive	0.224565360620266	0.0473450818449043	-2037.84407490632	1	Length	window_link14_pos680	0	0.83325459503842	0	1
full	BirthYear!BirthYear.var	2.61012356928589e-07	6.39878201891202e-06	3.98817762694108e-07	16.044375696024	Boundary	9.91806303943623e-08	9.25992290755258e-09	-2037.84407490632	1	Length	window_link14_pos680	0	0.83325459503842	0	1
full	giv(ID).giv	0.790465266317655	19.3784500941147	5.29613773312779	3.65897774389454	Positive	0.300364489791883	0.0749410897587669	-2037.84407490632	1	Length	window_link14_pos680	0	0.83325459503842	0	1
full	giv(ID2).giv	3.23556893394369e-07	7.93207668751621e-06	4.94383629366263e-07	16.044375696024	Boundary	1.22946580127142e-07	1.14788124374463e-08	-2037.84407490632	1	Length	window_link14_pos680	0	0.83325459503842	0	1
full	ide(ID)!id	0.250235262463547	6.1345789019006	3.97982339940363	1.54141987878655	Positive	0.0950855023496969	0.0626404226462347	-2037.84407490632	1	Length	window_link14_pos680	0	0.83325459503842	0	1
full	R!variance	1	24.5152455393622	1.52796506413381	16.044375696024	Positive	0.379984425110944	0.0354769521892254	-2037.84407490632	1	Length	window_link14_pos680	0	0.83325459503842	0	1
partial	MeCaYear!MeCaYear.var	0.590907210858636	14.4863357033985	3.79500328865993	3.81721295122087	Positive	0.224543483657233	0.0473411267561903	-2037.84804449622	1	Length	window_link14_pos690	0	0.83325459503842	0	1
partial	BirthYear!BirthYear.var	2.5399284532377e-07	6.22674009727346e-06	3.88096859498541e-07	16.0442939562021	Boundary	9.65167411481396e-08	9.01069648668063e-09	-2037.84804449622	1	Length	window_link14_pos690	0	0.83325459503842	0	1
partial	giv(ID).giv	0.7902804122141	19.3740525428998	5.29629122066002	3.65804139835147	Positive	0.300304876237296	0.0749483932395133	-2037.84804449622	1	Length	window_link14_pos690	0	0.83325459503842	0	1
partial	ide(ID)!id	0.250405795724578	6.13880208649318	3.98045698305154	1.54223550527783	Positive	0.0951536699277301	0.0626521383306014	-2037.84804449622	1	Length	window_link14_pos690	0	0.83325459503842	0	1
partial	R!variance	1	24.5154153430429	1.5279834319893	16.0442939562021	Positive	0.379997873660999	0.0354761823121219	-2037.84804449622	1	Length	window_link14_pos690	0	0.83325459503842	0	1
full	MeCaYear!MeCaYear.var	0.590890489147824	14.4862819488619	3.79366173166228	3.81854866709858	Positive	0.224538802166451	0.0473248009857055	-2037.84804515067	1	Length	window_link14_pos690	0	0.83325459503842	0	1
full	BirthYear!BirthYear.var	8.53648723971525e-08	2.09280675994161e-06	1.30440528706755e-07	16.0441450267844	Boundary	3.2438711651616e-08	3.02785507539929e-09	-2037.84804515067	1	Length	window_link14_pos690	0	0.83325459503842	0	1
full	giv(ID).giv	0.790278399553217	19.3744795766365	5.29613143992969	3.65823239026214	Positive	0.300306348591959	0.074943891962144	-2037.84804515067	1	Length	window_link14_pos690	0	0.83325459503842	0	1
full	giv(ID2).giv	5.78638049089235e-08	1.41859009061644e-06	8.8417929920742e-08	16.0441450267844	Boundary	2.19882866312179e-08	2.05240411489495e-09	-2037.84804515067	1	Length	window_link14_pos690	0	0.83325459503842	0	1
full	ide(ID)!id	0.250405036545958	6.13893441752849	3.98043038818928	1.54227905498459	Positive	0.0951540903011725	0.0626504381664409	-2037.84804515067	1	Length	window_link14_pos690	0	0.83325459503842	0	1
full	R!variance	1	24.5160181368867	1.52803518641593	16.0441450267844	Positive	0.380000704513418	0.0354695671694144	-2037.84804515067	1	Length	window_link14_pos690	0	0.83325459503842	0	1
partial	MeCaYear!MeCaYear.var	0.590961314105031	14.4872235323215	3.79528058490258	3.81716798224377	Positive	0.224570699528797	0.0473454045379431	-2037.85624820544	0.943957301105956	Length	window_link14_pos70	0.00494166275939277	0.83325459503842	0.00494166275939277	0.943957301105956
partial	BirthYear!BirthYear.var	2.55130306963114e-07	6.25443611726424e-06	3.89824374922876e-07	16.0442407391832	Boundary	9.69518480113577e-08	9.05104621319064e-09	-2037.85624820544	0.943957301105956	Length	window_link14_pos70	0.00494166275939277	0.83325459503842	0.00494166275939277	0.943957301105956
partial	giv(ID).giv	0.789070674133527	19.3438097657613	5.29267714684505	3.65482519131025	Positive	0.299854066651022	0.0749177090775344	-2037.85624820544	0.943957301105956	Length	window_link14_pos70	0.00494166275939277	0.83325459503842	0.00494166275939277	0.943957301105956
partial	ide(ID)!id	0.251483423390019	6.16503395800481	3.9801316346566	1.54895227693562	Positive	0.0955659989285792	0.0626513938214978	-2037.85624820544	0.943957301105956	Length	window_link14_pos70	0.00494166275939277	0.83325459503842	0.00494166275939277	0.943957301105956
partial	R!variance	1	24.5146732730913	1.52794224866133	16.0442407391832	Positive	0.380009137939754	0.035476170279132	-2037.85624820544	0.943957301105956	Length	window_link14_pos70	0.00494166275939277	0.83325459503842	0.00494166275939277	0.943957301105956
full	MeCaYear!MeCaYear.var	0.590872229486399	14.4856389683685	3.79472008531275	3.81731422679483	Positive	0.224533054539817	0.0473384916578127	-2037.85377737406	0.943957301105956	Length	window_link14_pos70	0.00494166275939277	0.83325459503842	0.00494166275939277	0.943957301105956
full	BirthYear!BirthYear.var	4.03817676321494e-07	9.89986798554269e-06	6.17039835299686e-07	16.0441310579802	Boundary	1.53451815497318e-07	1.43256103212776e-08	-2037.85377737406	0.943957301105956	Length	window_link14_pos70	0.00494166275939277	0.83325459503842	0.00494166275939277	0.943957301105956
full	giv(ID).giv	0.789290408914812	19.3499970622651	5.29402059787358	3.65506644799179	Positive	0.299932502474637	0.0749323010964123	-2037.85377737406	0.943957301105956	Length	window_link14_pos70	0.00494166275939277	0.83325459503842	0.00494166275939277	0.943957301105956
full	giv(ID2).giv	0.00151672165249878	0.0371834741543057	0.631313646872991	0.0588985749610864	Positive	0.000576358353849608	0.00978522985194616	-2037.85377737406	0.943957301105956	Length	window_link14_pos70	0.00494166275939277	0.83325459503842	0.00494166275939277	0.943957301105956
full	ide(ID)!id	0.249880345162001	6.12598847039123	4.00254807181211	1.53052214751234	Positive	0.0949552109048293	0.0629920719799856	-2037.85377737406	0.943957301105956	Length	window_link14_pos70	0.00494166275939277	0.83325459503842	0.00494166275939277	0.943957301105956
full	R!variance	1	24.5156875640606	1.52801591282606	16.0441310579802	Positive	0.380002720275052	0.0354754414214213	-2037.85377737406	0.943957301105956	Length	window_link14_pos70	0.00494166275939277	0.83325459503842	0.00494166275939277	0.943957301105956
partial	MeCaYear!MeCaYear.var	0.590905674131269	14.4866709314067	3.79512571860683	3.81717813994439	Positive	0.22456640488058	0.0473444485975938	-2037.85015759601	0.99980337342508	Length	window_link14_pos700	6.0730144468779e-08	0.83325459503842	6.0730144468779e-08	0.99980337342508
partial	BirthYear!BirthYear.var	2.53976206430773e-07	6.22649246409552e-06	3.88083882245393e-07	16.044192374262	Boundary	9.65205211258414e-08	9.01072399691029e-09	-2037.85015759601	0.99980337342508	Length	window_link14_pos700	6.0730144468779e-08	0.83325459503842	6.0730144468779e-08	0.99980337342508
partial	giv(ID).giv	0.789503513566135	19.3555047800763	5.29333610550051	3.65657959258685	Positive	0.300041061448239	0.074922649512239	-2037.85015759601	0.99980337342508	Length	window_link14_pos700	6.0730144468779e-08	0.83325459503842	6.0730144468779e-08	0.99980337342508
partial	ide(ID)!id	0.250908784423039	6.15129140379242	3.97995972247926	1.54556624506757	Positive	0.0953547852686912	0.062648774998822	-2037.85015759601	0.99980337342508	Length	window_link14_pos700	6.0730144468779e-08	0.83325459503842	6.0730144468779e-08	0.99980337342508
partial	R!variance	1	24.5160464107991	1.52803243933472	16.044192374262	Positive	0.380037651881969	0.0354786148023136	-2037.85015759601	0.99980337342508	Length	window_link14_pos700	6.0730144468779e-08	0.83325459503842	6.0730144468779e-08	0.99980337342508
full	MeCaYear!MeCaYear.var	0.590905474201473	14.4866720742596	3.79510470255022	3.8171995793752	Positive	0.224566350882513	0.0473441908843397	-2037.85015756564	0.99980337342508	Length	window_link14_pos700	6.0730144468779e-08	0.83325459503842	6.0730144468779e-08	0.99980337342508
full	BirthYear!BirthYear.var	8.41922771744137e-08	2.06406263583716e-06	1.2864860289596e-07	16.0441900601626	Boundary	3.19962384560696e-08	2.98701703430347e-09	-2037.85015756564	0.99980337342508	Length	window_link14_pos700	6.0730144468779e-08	0.83325459503842	6.0730144468779e-08	0.99980337342508
full	giv(ID).giv	0.789503463728642	19.3555116340474	5.29333625053191	3.65658078723082	Positive	0.300041071879113	0.0749225949035023	-2037.85015756564	0.99980337342508	Length	window_link14_pos700	6.0730144468779e-08	0.83325459503842	6.0730144468779e-08	0.99980337342508
full	giv(ID2).giv	1.14359603067368e-07	2.80364650609852e-06	1.74745281350158e-07	16.0441900601626	Boundary	4.34609592742668e-08	4.05730898204312e-09	-2037.85015756564	0.99980337342508	Length	window_link14_pos700	6.0730144468779e-08	0.83325459503842	6.0730144468779e-08	0.99980337342508
full	ide(ID)!id	0.250908832035106	6.15129513758529	3.97995652733977	1.54556842400911	Positive	0.0953548126973447	0.0626487092224303	-2037.85015756564	0.99980337342508	Length	window_link14_pos700	6.0730144468779e-08	0.83325459503842	6.0730144468779e-08	0.99980337342508
full	R!variance	1	24.5160566397465	1.52803329727559	16.0441900601626	Positive	0.380037689083831	0.0354785157802008	-2037.85015756564	0.99980337342508	Length	window_link14_pos700	6.0730144468779e-08	0.83325459503842	6.0730144468779e-08	0.99980337342508
partial	MeCaYear!MeCaYear.var	0.591032484079852	14.4897861543703	3.79587638980948	3.81724394220792	Positive	0.224614970195971	0.0473503016247207	-2037.86700609808	0.41893728368501	Length	window_link14_pos710	0.653294452263254	0.83325459503842	0.653294452263254	0.41893728368501
partial	BirthYear!BirthYear.var	2.55193456502626e-07	6.25633736269911e-06	3.8994813146381e-07	16.0440244686228	Boundary	9.69832829337341e-08	9.05423419685226e-09	-2037.86700609808	0.41893728368501	Length	window_link14_pos710	0.653294452263254	0.83325459503842	0.653294452263254	0.41893728368501
partial	giv(ID).giv	0.788561780221084	19.3324256664196	5.29206282420853	3.65309829240565	Positive	0.299683664659809	0.0749173770459362	-2037.86700609808	0.41893728368501	Length	window_link14_pos710	0.653294452263254	0.83325459503842	0.653294452263254	0.41893728368501
partial	ide(ID)!id	0.251719339791976	6.17116571889173	3.98104888811627	1.55013562815396	Positive	0.0956629855855522	0.0626671803237881	-2037.86700609808	0.41893728368501	Length	window_link14_pos710	0.653294452263254	0.83325459503842	0.653294452263254	0.41893728368501
partial	R!variance	1	24.5160571451986	1.52804909972211	16.0440244686228	Positive	0.380038282575385	0.0354798838533664	-2037.86700609808	0.41893728368501	Length	window_link14_pos710	0.653294452263254	0.83325459503842	0.653294452263254	0.41893728368501
full	MeCaYear!MeCaYear.var	0.586940806296839	14.3587306269759	3.76406288180053	3.81468936037207	Positive	0.221706435203308	0.0470082152013435	-2037.54035887195	0.41893728368501	Length	window_link14_pos710	0.653294452263254	0.83325459503842	0.653294452263254	0.41893728368501
full	BirthYear!BirthYear.var	1.07468908580766e-07	2.62908472631549e-06	1.63759843700246e-07	16.0545141404013	Boundary	4.05944660194266e-08	3.79624596274383e-09	-2037.54035887195	0.41893728368501	Length	window_link14_pos710	0.653294452263254	0.83325459503842	0.653294452263254	0.41893728368501
full	giv(ID).giv	0.792263661305172	19.3816827458226	5.25671536071028	3.6870329504019	Positive	0.299263486546986	0.0741264228114344	-2037.54035887195	0.41893728368501	Length	window_link14_pos710	0.653294452263254	0.83325459503842	0.653294452263254	0.41893728368501
full	giv(ID2).giv	0.0593502260490773	1.45192479266443	2.10165127879695	0.690849527375235	Positive	0.0224184907654841	0.0322513601913582	-2037.54035887195	0.41893728368501	Length	window_link14_pos710	0.653294452263254	0.83325459503842	0.653294452263254	0.41893728368501
full	ide(ID)!id	0.208823502349654	5.10859082662576	4.08788649671313	1.24968998790288	Positive	0.0788793585246091	0.0640857884838622	-2037.54035887195	0.41893728368501	Length	window_link14_pos710	0.653294452263254	0.83325459503842	0.653294452263254	0.41893728368501
full	R!variance	1	24.4636775513512	1.52378809706787	16.0545141404013	Positive	0.377732188365147	0.0353241324665622	-2037.54035887195	0.41893728368501	Length	window_link14_pos710	0.653294452263254	0.83325459503842	0.653294452263254	0.41893728368501
partial	MeCaYear!MeCaYear.var	0.590979908969971	14.4882564904181	3.79551124064634	3.81720816296433	Positive	0.224582450523224	0.0473464134257926	-2037.86200510735	0.666935213410962	Length	window_link14_pos720	0.185208042354134	0.83325459503842	0.185208042354134	0.666935213410962
partial	BirthYear!BirthYear.var	2.5480611921087e-07	6.24673758688253e-06	3.89347074238569e-07	16.0441364535717	Boundary	9.68306735848744e-08	9.04006228806484e-09	-2037.86200510735	0.666935213410962	Length	window_link14_pos720	0.185208042354134	0.83325459503842	0.185208042354134	0.666935213410962
partial	giv(ID).giv	0.789220208022276	19.34824623933	5.29418680181211	3.65462099537316	Positive	0.299917147148056	0.0749355894514882	-2037.86200510735	0.666935213410962	Length	window_link14_pos720	0.185208042354134	0.83325459503842	0.185208042354134	0.666935213410962
partial	ide(ID)!id	0.251260401708763	6.1598120182915	3.98111189970098	1.54725920131864	Positive	0.0954832404261496	0.062665852784196	-2037.86200510735	0.666935213410962	Length	window_link14_pos720	0.185208042354134	0.83325459503842	0.185208042354134	0.666935213410962
partial	R!variance	1	24.5156498055406	1.52801304554369	16.0441364535717	Positive	0.380017065071896	0.0354781993307765	-2037.86200510735	0.666935213410962	Length	window_link14_pos720	0.185208042354134	0.83325459503842	0.185208042354134	0.666935213410962
full	MeCaYear!MeCaYear.var	0.589437052438804	14.4435391835935	3.78464913033036	3.81634827594512	Positive	0.22384181166932	0.0472558810522632	-2037.76940108617	0.666935213410962	Length	window_link14_pos720	0.185208042354134	0.83325459503842	0.185208042354134	0.666935213410962
full	BirthYear!BirthYear.var	1.53987710194743e-07	3.77330796696143e-06	2.35149296643722e-07	16.0464352682221	Boundary	5.84776404574262e-08	5.45575390440173e-09	-2037.76940108617	0.666935213410962	Length	window_link14_pos720	0.185208042354134	0.83325459503842	0.185208042354134	0.666935213410962
full	giv(ID).giv	0.779752887871541	19.1070299074252	5.29290709793272	3.60993109342273	Positive	0.296115248190427	0.0751457799823228	-2037.76940108617	0.666935213410962	Length	window_link14_pos720	0.185208042354134	0.83325459503842	0.185208042354134	0.666935213410962
full	giv(ID2).giv	0.0238153965180446	0.583571411668093	1.50474680943391	0.387820334962288	Positive	0.00904402171557713	0.0232905073994101	-2037.76940108617	0.666935213410962	Length	window_link14_pos720	0.185208042354134	0.83325459503842	0.185208042354134	0.666935213410962
full	ide(ID)!id	0.240269535163298	5.88755394896927	4.02625799678139	1.4622892903723	Positive	0.0912436159508005	0.0633372579095373	-2037.76940108617	0.666935213410962	Length	window_link14_pos720	0.185208042354134	0.83325459503842	0.185208042354134	0.666935213410962
full	R!variance	1	24.503955297403	1.5270653505162	16.0464352682221	Positive	0.379755243996236	0.0354298008425609	-2037.76940108617	0.666935213410962	Length	window_link14_pos720	0.185208042354134	0.83325459503842	0.185208042354134	0.666935213410962
partial	MeCaYear!MeCaYear.var	0.590957819391561	14.4878905637838	3.79544320558315	3.8171801760785	Positive	0.22457620181793	0.0473458867429901	-2037.86059329258	0.732445096296973	Length	window_link14_pos730	0.116878395776894	0.83325459503842	0.116878395776894	0.732445096296973
partial	BirthYear!BirthYear.var	2.5324067695477e-07	6.20843500775858e-06	3.86961068319802e-07	16.0440817333791	Boundary	9.62366983059092e-08	8.98451627820499e-09	-2037.86059329258	0.732445096296973	Length	window_link14_pos730	0.116878395776894	0.83325459503842	0.116878395776894	0.732445096296973
partial	giv(ID).giv	0.789433727117829	19.35371539312	5.29423876963486	3.65561816065482	Positive	0.300001154406632	0.0749341218813764	-2037.86059329258	0.732445096296973	Length	window_link14_pos730	0.116878395776894	0.83325459503842	0.116878395776894	0.732445096296973
partial	ide(ID)!id	0.251043831486881	6.15457726075882	3.98091382607066	1.54602122267833	Positive	0.0954018515622492	0.0626618206948551	-2037.86059329258	0.732445096296973	Length	window_link14_pos730	0.116878395776894	0.83325459503842	0.116878395776894	0.732445096296973
partial	R!variance	1	24.5159469735087	1.52803677897653	16.0440817333791	Positive	0.38002069597649	0.0354781719360578	-2037.86059329258	0.732445096296973	Length	window_link14_pos730	0.116878395776894	0.83325459503842	0.116878395776894	0.732445096296973
full	MeCaYear!MeCaYear.var	0.590405125905203	14.4654854580127	3.78947073098712	3.81728385964986	Positive	0.224171935220434	0.0472900954354374	-2037.80215409469	0.732445096296973	Length	window_link14_pos730	0.116878395776894	0.83325459503842	0.116878395776894	0.732445096296973
full	BirthYear!BirthYear.var	2.51796897352536e-07	6.16926276078884e-06	3.84458269330467e-07	16.0466382256066	Boundary	9.56051959668826e-08	8.92458683213055e-09	-2037.80215409469	0.732445096296973	Length	window_link14_pos730	0.116878395776894	0.83325459503842	0.116878395776894	0.732445096296973
full	giv(ID).giv	0.78070377673224	19.1279828609568	5.31217035971645	3.60078490818164	Positive	0.296426756450736	0.0754039172438652	-2037.80215409469	0.732445096296973	Length	window_link14_pos730	0.116878395776894	0.83325459503842	0.116878395776894	0.732445096296973
full	giv(ID2).giv	0.0156487757622069	0.383409845700173	1.19341848374942	0.321270242518445	Positive	0.0059417105179534	0.0184775208731964	-2037.80215409469	0.732445096296973	Length	window_link14_pos730	0.116878395776894	0.83325459503842	0.116878395776894	0.732445096296973
full	ide(ID)!id	0.246957683333054	6.05069742834918	4.00270732802061	1.51165122315883	Positive	0.0937677864931251	0.0629900744997288	-2037.80215409469	0.732445096296973	Length	window_link14_pos730	0.116878395776894	0.83325459503842	0.116878395776894	0.732445096296973
full	R!variance	1	24.5009482867113	1.52685864429931	16.0466382256066	Positive	0.379691715712556	0.0354435933324286	-2037.80215409469	0.732445096296973	Length	window_link14_pos730	0.116878395776894	0.83325459503842	0.116878395776894	0.732445096296973
partial	MeCaYear!MeCaYear.var	0.590950003406569	14.4874019169665	3.7954060466333	3.81708880129374	Positive	0.224573096532354	0.047346327895098	-2037.87948231047	0.301855224507554	Length	window_link14_pos740	1.06598005616024	0.83325459503842	1.06598005616024	0.301855224507554
partial	BirthYear!BirthYear.var	2.53614752632251e-07	6.2174783522721e-06	3.87529439147555e-07	16.0438865391714	Boundary	9.63787968467564e-08	8.99759246650658e-09	-2037.87948231047	0.301855224507554	Length	window_link14_pos740	1.06598005616024	0.83325459503842	1.06598005616024	0.301855224507554
partial	giv(ID).giv	0.788553195591816	19.3317319766344	5.29345411880206	3.65200709078956	Positive	0.299666353995606	0.0749374203996707	-2037.87948231047	0.301855224507554	Length	window_link14_pos740	1.06598005616024	0.83325459503842	1.06598005616024	0.301855224507554
partial	ide(ID)!id	0.251933761066777	6.17626809711063	3.98233413492911	1.55091659510399	Positive	0.0957399856462704	0.0626863628898433	-2037.87948231047	0.301855224507554	Length	window_link14_pos740	1.06598005616024	0.83325459503842	1.06598005616024	0.301855224507554
partial	R!variance	1	24.5154443412353	1.52802404089436	16.0438865391714	Positive	0.380020467446973	0.0354774017407156	-2037.87948231047	0.301855224507554	Length	window_link14_pos740	1.06598005616024	0.83325459503842	1.06598005616024	0.301855224507554
full	MeCaYear!MeCaYear.var	0.591104948378677	14.4871663186175	3.79204473631119	3.82041018131825	Positive	0.224448480786961	0.0472964599234263	-2037.34649228239	0.301855224507554	Length	window_link14_pos740	1.06598005616024	0.83325459503842	1.06598005616024	0.301855224507554
full	BirthYear!BirthYear.var	2.25820530082034e-07	5.53454946778925e-06	3.44765175789078e-07	16.0530989103586	Boundary	8.5746321438251e-08	8.01325289683183e-09	-2037.34649228239	0.301855224507554	Length	window_link14_pos740	1.06598005616024	0.83325459503842	1.06598005616024	0.301855224507554
full	giv(ID).giv	0.760891284744037	18.6483950484741	5.26502436510636	3.54193898361899	Positive	0.288918056553693	0.0750801096300491	-2037.34649228239	0.301855224507554	Length	window_link14_pos740	1.06598005616024	0.83325459503842	1.06598005616024	0.301855224507554
full	giv(ID2).giv	0.0498302662612648	1.22127103995325	1.73945313025315	0.702100573285072	Positive	0.0189210521587204	0.0268151186985347	-2037.34649228239	0.301855224507554	Length	window_link14_pos740	1.06598005616024	0.83325459503842	1.06598005616024	0.301855224507554
full	ide(ID)!id	0.231761821735728	5.68016232481332	4.00093670832335	1.41970811810059	Positive	0.0880022895015223	0.0629446460640897	-2037.34649228239	0.301855224507554	Length	window_link14_pos740	1.06598005616024	0.83325459503842	1.06598005616024	0.301855224507554
full	R!variance	1	24.508619591756	1.5267220197554	16.0530989103586	Positive	0.379710035252782	0.0354850504244271	-2037.34649228239	0.301855224507554	Length	window_link14_pos740	1.06598005616024	0.83325459503842	1.06598005616024	0.301855224507554
partial	MeCaYear!MeCaYear.var	0.590856008847516	14.4847004922638	3.79481867217875	3.81696775091167	Positive	0.224535429679899	0.0473425571757248	-2037.89545551503	0.290587528230347	Length	window_link14_pos750	1.11689729767158	0.83325459503842	1.11689729767158	0.290587528230347
partial	BirthYear!BirthYear.var	2.54194560887121e-07	6.23152176855098e-06	3.88406606345355e-07	16.0438099320334	Boundary	9.65982982256724e-08	9.0177502150323e-09	-2037.89545551503	0.290587528230347	Length	window_link14_pos750	1.11689729767158	0.83325459503842	1.11689729767158	0.290587528230347
partial	giv(ID).giv	0.787945398976256	19.3163020051029	5.29430726507724	3.64850414567335	Positive	0.299432782394013	0.0749594088809229	-2037.89545551503	0.290587528230347	Length	window_link14_pos750	1.11689729767158	0.83325459503842	1.11689729767158	0.290587528230347
partial	ide(ID)!id	0.252658369433492	6.19386238492554	3.98402168837975	1.55467587011167	Positive	0.0960145190934539	0.062715584702899	-2037.89545551503	0.290587528230347	Length	window_link14_pos750	1.11689729767158	0.83325459503842	1.11689729767158	0.290587528230347
partial	R!variance	1	24.5147722547777	1.52798944631169	16.0438099320334	Positive	0.380017172234336	0.0354757795900943	-2037.89545551503	0.290587528230347	Length	window_link14_pos750	1.11689729767158	0.83325459503842	1.11689729767158	0.290587528230347
full	MeCaYear!MeCaYear.var	0.591772588953031	14.5160064295913	3.79931329525519	3.82069213605516	Positive	0.225234602422432	0.0473979152271238	-2037.33700686619	0.290587528230347	Length	window_link14_pos750	1.11689729767158	0.83325459503842	1.11689729767158	0.290587528230347
full	BirthYear!BirthYear.var	2.18669289625505e-07	5.36389294369621e-06	3.34245739197006e-07	16.0477526402654	Boundary	8.32277321224581e-08	7.76983366747657e-09	-2037.33700686619	0.290587528230347	Length	window_link14_pos750	1.11689729767158	0.83325459503842	1.11689729767158	0.290587528230347
full	giv(ID).giv	0.772242832441224	18.9428880792793	5.23614420572244	3.61771703280767	Positive	0.293923393184197	0.0744181928391169	-2037.33700686619	0.290587528230347	Length	window_link14_pos750	1.11689729767158	0.83325459503842	1.11689729767158	0.290587528230347
full	giv(ID2).giv	0.0262798021488264	0.644635767323501	0.999440192005445	0.644996841711954	Positive	0.0100023571541278	0.0154699701966863	-2037.33700686619	0.290587528230347	Length	window_link14_pos750	1.11689729767158	0.83325459503842	1.11689729767158	0.290587528230347
full	ide(ID)!id	0.237065463209922	5.81514563605851	3.95785492177323	1.46926700220057	Positive	0.0902295009112265	0.062326494670725	-2037.33700686619	0.290587528230347	Length	window_link14_pos750	1.11689729767158	0.83325459503842	1.11689729767158	0.290587528230347
full	R!variance	1	24.5297039784711	1.52854449643769	16.0477526402654	Positive	0.380610063100285	0.0355323496993256	-2037.33700686619	0.290587528230347	Length	window_link14_pos750	1.11689729767158	0.83325459503842	1.11689729767158	0.290587528230347
partial	MeCaYear!MeCaYear.var	0.590842280789275	14.4848103056792	3.79483065520468	3.81698463561556	Positive	0.224542031877125	0.0473431529368041	-2037.89684635064	0.163932697618457	Length	window_link14_pos760	1.93756931198732	0.83325459503842	1.93756931198732	0.163932697618457
partial	BirthYear!BirthYear.var	2.54714365481866e-07	6.24445708456691e-06	3.89214207071943e-07	16.0437542389419	Boundary	9.68009281549522e-08	9.03657173118556e-09	-2037.89684635064	0.163932697618457	Length	window_link14_pos760	1.93756931198732	0.83325459503842	1.93756931198732	0.163932697618457
partial	giv(ID).giv	0.787850321060108	19.3145663756148	5.29409431320285	3.64832306206683	Positive	0.299412411159139	0.0749592642854373	-2037.89684635064	0.163932697618457	Length	window_link14_pos760	1.93756931198732	0.83325459503842	1.93756931198732	0.163932697618457
partial	ide(ID)!id	0.25262866417763	6.19332501645255	3.98418689229444	1.55447653031304	Positive	0.0960082841212243	0.0627192644625531	-2037.89684635064	0.163932697618457	Length	window_link14_pos760	1.93756931198732	0.83325459503842	1.93756931198732	0.163932697618457
partial	R!variance	1	24.5155277078845	1.52804183751329	16.0437542389419	Positive	0.380037176041584	0.0354772755517353	-2037.89684635064	0.163932697618457	Length	window_link14_pos760	1.93756931198732	0.83325459503842	1.93756931198732	0.163932697618457
full	MeCaYear!MeCaYear.var	0.59274654077582	14.5183784769111	3.79865468449061	3.82197901172424	Positive	0.22487571226987	0.0473532274382123	-2036.92806169464	0.163932697618457	Length	window_link14_pos760	1.93756931198732	0.83325459503842	1.93756931198732	0.163932697618457
full	BirthYear!BirthYear.var	1.53134185225021e-07	3.75077694412241e-06	2.33630591027345e-07	16.0543057637662	Boundary	5.80959256721614e-08	5.43300823868361e-09	-2036.92806169464	0.163932697618457	Length	window_link14_pos760	1.93756931198732	0.83325459503842	1.93756931198732	0.163932697618457
full	giv(ID).giv	0.763531077844967	18.7014725594655	5.20040219750207	3.59615888333568	Positive	0.289667814418348	0.074011768963459	-2036.92806169464	0.163932697618457	Length	window_link14_pos760	1.93756931198732	0.83325459503842	1.93756931198732	0.163932697618457
full	giv(ID2).giv	0.0596134114432323	1.46013516755385	1.77113411525749	0.824406889899227	Positive	0.022616088727549	0.0272567469031686	-2036.92806169464	0.163932697618457	Length	window_link14_pos760	1.93756931198732	0.83325459503842	1.93756931198732	0.163932697618457
full	ide(ID)!id	0.219993923257732	5.38839929170375	3.99131977907338	1.35002946142159	Positive	0.0834611200309574	0.0627428949185365	-2036.92806169464	0.163932697618457	Length	window_link14_pos760	1.93756931198732	0.83325459503842	1.93756931198732	0.163932697618457
full	R!variance	1	24.4934005990294	1.52565928165575	16.0543057637662	Positive	0.37937920645735	0.0354787419327706	-2036.92806169464	0.163932697618457	Length	window_link14_pos760	1.93756931198732	0.83325459503842	1.93756931198732	0.163932697618457
partial	MeCaYear!MeCaYear.var	0.590740746546582	14.4828158570843	3.79430289724255	3.81698990547366	Positive	0.224520126984697	0.0473400811640379	-2037.8722083392	0.379816327179097	Length	window_link14_pos770	0.771296309356784	0.83325459503842	0.771296309356784	0.379816327179097
partial	BirthYear!BirthYear.var	2.53833962685125e-07	6.223086119137e-06	3.8787764526521e-07	16.0439411631521	Boundary	9.64735103651753e-08	9.00564728766901e-09	-2037.8722083392	0.379816327179097	Length	window_link14_pos770	0.771296309356784	0.83325459503842	0.771296309356784	0.379816327179097
partial	giv(ID).giv	0.788690712903655	19.3358295156561	5.29392408519603	3.65245689293638	Positive	0.299754063094438	0.0749476839378515	-2037.8722083392	0.379816327179097	Length	window_link14_pos770	0.771296309356784	0.83325459503842	0.771296309356784	0.379816327179097
partial	ide(ID)!id	0.251694299693898	6.17062935992525	3.98224374033382	1.54953583012173	Positive	0.0956602984624867	0.0626893354903786	-2037.8722083392	0.379816327179097	Length	window_link14_pos770	0.771296309356784	0.83325459503842	0.771296309356784	0.379816327179097
partial	R!variance	1	24.5163651597584	1.52807623204608	16.0439411631521	Positive	0.380065414984867	0.0354784962280257	-2037.8722083392	0.379816327179097	Length	window_link14_pos770	0.771296309356784	0.83325459503842	0.771296309356784	0.379816327179097
full	MeCaYear!MeCaYear.var	0.598229931375839	14.6324593412144	3.82724582164753	3.82323478111879	Positive	0.22586726397554	0.0474655493245371	-2037.48656018452	0.379816327179097	Length	window_link14_pos770	0.771296309356784	0.83325459503842	0.771296309356784	0.379816327179097
full	BirthYear!BirthYear.var	1.99823175388664e-07	4.8875931075238e-06	3.04467319410131e-07	16.0529317793217	Boundary	7.54450948319182e-08	7.07324835841102e-09	-2037.48656018452	0.379816327179097	Length	window_link14_pos770	0.771296309356784	0.83325459503842	0.771296309356784	0.379816327179097
full	giv(ID).giv	0.775962114104656	18.979715807342	5.24355072612202	3.61963043721308	Positive	0.292971699457452	0.0743057071471008	-2037.48656018452	0.379816327179097	Length	window_link14_pos770	0.771296309356784	0.83325459503842	0.771296309356784	0.379816327179097
full	giv(ID2).giv	0.0575836179680101	1.40847173376815	2.10049749141635	0.670541973758051	Positive	0.0217412295141013	0.0322633689725614	-2037.48656018452	0.379816327179097	Length	window_link14_pos770	0.771296309356784	0.83325459503842	0.771296309356784	0.379816327179097
full	ide(ID)!id	0.216814821567993	5.30320182052738	4.10352185878386	1.2923537397944	Positive	0.0818604485808338	0.0642862474921757	-2037.48656018452	0.379816327179097	Length	window_link14_pos770	0.771296309356784	0.83325459503842	0.771296309356784	0.379816327179097
full	R!variance	1	24.459590825825	1.52368372095944	16.0529317793217	Positive	0.377559283026978	0.0353975375711714	-2037.48656018452	0.379816327179097	Length	window_link14_pos770	0.771296309356784	0.83325459503842	0.771296309356784	0.379816327179097
partial	MeCaYear!MeCaYear.var	0.590586577721642	14.47888970131	3.79336254548104	3.81690110758289	Positive	0.224470974834115	0.0473341814019972	-2037.86634806977	0.68999648493781	Length	window_link14_pos780	0.159089168663286	0.83325459503842	0.159089168663286	0.68999648493781
partial	BirthYear!BirthYear.var	2.5222644489581e-07	6.18361306057526e-06	3.85414994113836e-07	16.0440386466876	Boundary	9.58665809560457e-08	8.94833542065688e-09	-2037.86634806977	0.68999648493781	Length	window_link14_pos780	0.159089168663286	0.83325459503842	0.159089168663286	0.68999648493781
partial	giv(ID).giv	0.788727082196457	19.3365255126761	5.29382257041099	3.65265840618736	Positive	0.299780495692458	0.074949484149532	-2037.86634806977	0.68999648493781	Length	window_link14_pos780	0.159089168663286	0.83325459503842	0.159089168663286	0.68999648493781
partial	ide(ID)!id	0.251701425843307	6.17074163200063	3.98193771270928	1.54968311340112	Positive	0.0956670309781635	0.0626874551840052	-2037.86634806977	0.68999648493781	Length	window_link14_pos780	0.159089168663286	0.83325459503842	0.159089168663286	0.68999648493781
partial	R!variance	1	24.5161171071082	1.52805148672275	16.0440386466876	Positive	0.380081402628683	0.0354773878859263	-2037.86634806977	0.68999648493781	Length	window_link14_pos780	0.159089168663286	0.83325459503842	0.159089168663286	0.68999648493781
full	MeCaYear!MeCaYear.var	0.5952761514709	14.5858057192445	3.8197943088529	3.81847935776015	Positive	0.225704892973172	0.0474926913921236	-2037.78680348544	0.68999648493781	Length	window_link14_pos780	0.159089168663286	0.83325459503842	0.159089168663286	0.68999648493781
full	BirthYear!BirthYear.var	2.4706715562726e-07	6.0537844875543e-06	3.77274279107959e-07	16.0461097477095	Boundary	9.36779774903558e-08	8.76383459208203e-09	-2037.78680348544	0.68999648493781	Length	window_link14_pos780	0.159089168663286	0.83325459503842	0.159089168663286	0.68999648493781
full	giv(ID).giv	0.787286642673093	19.2905594941298	5.27710754314858	3.65551759868439	Positive	0.298507586747198	0.0746869222913702	-2037.78680348544	0.68999648493781	Length	window_link14_pos780	0.159089168663286	0.83325459503842	0.159089168663286	0.68999648493781
full	giv(ID2).giv	0.013801927442063	0.338182928584669	1.09383893808416	0.309170680262115	Positive	0.00523313851636233	0.0169067886923079	-2037.78680348544	0.68999648493781	Length	window_link14_pos780	0.159089168663286	0.83325459503842	0.159089168663286	0.68999648493781
full	ide(ID)!id	0.241044188186192	5.90620620353992	4.00985965193241	1.4729209289641	Positive	0.0913943092830739	0.0630027929936526	-2037.78680348544	0.68999648493781	Length	window_link14_pos780	0.159089168663286	0.83325459503842	0.159089168663286	0.68999648493781
full	R!variance	1	24.502587048387	1.52701105960493	16.0461097477095	Positive	0.379159978802217	0.035471467544248	-2037.78680348544	0.68999648493781	Length	window_link14_pos780	0.159089168663286	0.83325459503842	0.159089168663286	0.68999648493781
partial	MeCaYear!MeCaYear.var	0.590592655942575	14.4788906074953	3.79335376146737	3.81691018501119	Positive	0.224465044225985	0.0473330320256033	-2037.8730629077	0.527778514595385	Length	window_link14_pos790	0.398666928655985	0.83325459503842	0.398666928655985	0.527778514595385
partial	BirthYear!BirthYear.var	2.52894037604416e-07	6.1999164211046e-06	3.86431289140409e-07	16.0440331705435	Boundary	9.61167917754853e-08	8.9717697241835e-09	-2037.8730629077	0.527778514595385	Length	window_link14_pos790	0.398666928655985	0.83325459503842	0.398666928655985	0.527778514595385
partial	giv(ID).giv	0.788738230559437	19.3366010283235	5.29431756269695	3.65233116437264	Positive	0.299773727329355	0.0749542919595	-2037.8730629077	0.527778514595385	Length	window_link14_pos790	0.398666928655985	0.83325459503842	0.398666928655985	0.527778514595385
partial	ide(ID)!id	0.251780791546669	6.17262422956249	3.98236759893537	1.54998856238501	Positive	0.0956936831860502	0.0626929860261337	-2037.8730629077	0.527778514595385	Length	window_link14_pos790	0.398666928655985	0.83325459503842	0.398666928655985	0.527778514595385
partial	R!variance	1	24.5158663281839	1.52803637761075	16.0440331705435	Positive	0.380067449141817	0.0354763987683149	-2037.8730629077	0.527778514595385	Length	window_link14_pos790	0.398666928655985	0.83325459503842	0.398666928655985	0.527778514595385
full	MeCaYear!MeCaYear.var	0.596788979600982	14.6231009379198	3.82757165987778	3.82046431454315	Positive	0.226264044332191	0.0475559057274025	-2037.67372944337	0.527778514595385	Length	window_link14_pos790	0.398666928655985	0.83325459503842	0.398666928655985	0.527778514595385
full	BirthYear!BirthYear.var	2.54665203052774e-07	6.2400531794445e-06	3.88866031196543e-07	16.046794214048	Boundary	9.6552685728087e-08	9.0350433180179e-09	-2037.67372944337	0.527778514595385	Length	window_link14_pos790	0.398666928655985	0.83325459503842	0.398666928655985	0.527778514595385
full	giv(ID).giv	0.779574707630668	19.1018936810035	5.27507043679263	3.62116371902286	Positive	0.295564650549573	0.0748228725987175	-2037.67372944337	0.527778514595385	Length	window_link14_pos790	0.398666928655985	0.83325459503842	0.398666928655985	0.527778514595385
full	giv(ID2).giv	0.0189138875412813	0.463446370657754	1.03802023060461	0.446471424153083	Positive	0.00717093115894311	0.0160316077403402	-2037.67372944337	0.527778514595385	Length	window_link14_pos790	0.398666928655985	0.83325459503842	0.398666928655985	0.527778514595385
full	ide(ID)!id	0.242299790825748	5.93706388621779	3.97505758012051	1.49357934232435	Positive	0.0918645157451353	0.062446511815592	-2037.67372944337	0.527778514595385	Length	window_link14_pos790	0.398666928655985	0.83325459503842	0.398666928655985	0.527778514595385
full	R!variance	1	24.5029674436966	1.52696963124545	16.046794214048	Positive	0.379135761661472	0.0354781226870071	-2037.67372944337	0.527778514595385	Length	window_link14_pos790	0.398666928655985	0.83325459503842	0.398666928655985	0.527778514595385
partial	MeCaYear!MeCaYear.var	0.590953156703365	14.4870379832928	3.79521288769112	3.81718718079771	Positive	0.22456050907679	0.0473439292603643	-2037.8496739521	1	Length	window_link14_pos80	0	0.83325459503842	0	1
partial	BirthYear!BirthYear.var	2.54077084899614e-07	6.22862292530681e-06	3.8821461863536e-07	16.0442771248581	Boundary	9.65485654532913e-08	9.0136246980535e-09	-2037.8496739521	1	Length	window_link14_pos80	0	0.83325459503842	0	1
partial	giv(ID).giv	0.789677452639068	19.3587040210609	5.29436552261115	3.65647289337765	Positive	0.300075173065036	0.0749310671151774	-2037.8496739521	1	Length	window_link14_pos80	0	0.83325459503842	0	1
partial	ide(ID)!id	0.250967894228853	6.15240205596433	3.98009857101635	1.54579137832591	Positive	0.0953670818924998	0.0626486375790809	-2037.8496739521	1	Length	window_link14_pos80	0	0.83325459503842	0	1
partial	R!variance	1	24.5146976862071	1.52794030515874	16.0442771248581	Positive	0.379997139417109	0.035475945033039	-2037.8496739521	1	Length	window_link14_pos80	0	0.83325459503842	0	1
full	MeCaYear!MeCaYear.var	0.590936249484518	14.4869867113146	3.79385772577198	3.81853716150274	Positive	0.224555775640984	0.0473274281909854	-2037.84967441508	1	Length	window_link14_pos80	0	0.83325459503842	0	1
full	BirthYear!BirthYear.var	9.21190524071315e-08	2.25832733944674e-06	1.40757270816397e-07	16.0441256522549	Boundary	3.50052400451663e-08	3.26739458251218e-09	-2037.84967441508	1	Length	window_link14_pos80	0	0.83325459503842	0	1
full	giv(ID).giv	0.789675397300933	19.3591389882241	5.29420601695931	3.65666521593788	Positive	0.30007665209267	0.0749265030210064	-2037.84967441508	1	Length	window_link14_pos80	0	0.83325459503842	0	1
full	giv(ID2).giv	4.05054396422302e-08	9.93003503076378e-07	6.18920298057389e-08	16.0441256522549	Boundary	1.53920671214101e-08	1.43669795325697e-09	-2037.84967441508	1	Length	window_link14_pos80	0	0.83325459503842	0	1
full	ide(ID)!id	0.250967158151197	6.15253826158793	3.98006503527167	1.54583862501332	Positive	0.0953675204528673	0.0626468137954449	-2037.84967441508	1	Length	window_link14_pos80	0	0.83325459503842	0	1
full	R!variance	1	24.5153123098334	1.52799303877229	16.0441256522549	Positive	0.380000001416171	0.0354692595845594	-2037.84967441508	1	Length	window_link14_pos80	0	0.83325459503842	0	1
partial	MeCaYear!MeCaYear.var	0.590726574449962	14.4818408476934	3.79400414900034	3.81703347675809	Positive	0.22449068368292	0.0473355726258414	-2037.85817654268	0.851189105412171	Length	window_link14_pos800	0.03519429642256	0.83325459503842	0.03519429642256	0.851189105412171
partial	BirthYear!BirthYear.var	2.537412048856e-07	6.22054247191563e-06	3.877117286331e-07	16.0442463111614	Boundary	9.64279228784237e-08	9.00152227130903e-09	-2037.85817654268	0.851189105412171	Length	window_link14_pos800	0.03519429642256	0.83325459503842	0.03519429642256	0.851189105412171
partial	giv(ID).giv	0.789705657672915	19.3598733247964	5.29554767610773	3.65587744817096	Positive	0.300107648220047	0.0749517676943567	-2037.85817654268	0.851189105412171	Length	window_link14_pos800	0.03519429642256	0.83325459503842	0.03519429642256	0.851189105412171
partial	ide(ID)!id	0.250975485097993	6.15274001384823	3.98115324699116	1.54546676104425	Positive	0.0953768810718596	0.0626679009736203	-2037.85817654268	0.851189105412171	Length	window_link14_pos800	0.03519429642256	0.83325459503842	0.03519429642256	0.851189105412171
partial	R!variance	1	24.515302805156	1.52798095527252	16.0442463111614	Positive	0.38002469059725	0.0354752089845533	-2037.85817654268	0.851189105412171	Length	window_link14_pos800	0.03519429642256	0.83325459503842	0.03519429642256	0.851189105412171
full	MeCaYear!MeCaYear.var	0.592647013546899	14.5276034721961	3.80587773003715	3.81714928925326	Positive	0.225105993173794	0.0474250899072147	-2037.84057939447	0.851189105412171	Length	window_link14_pos800	0.03519429642256	0.83325459503842	0.03519429642256	0.851189105412171
full	BirthYear!BirthYear.var	2.23408445135322e-07	5.47642901942844e-06	3.41326088303813e-07	16.0445661995631	Boundary	8.48575606997805e-08	7.92766868146067e-09	-2037.84057939447	0.851189105412171	Length	window_link14_pos800	0.03519429642256	0.83325459503842	0.03519429642256	0.851189105412171
full	giv(ID).giv	0.782984263447707	19.1933556473371	5.33100227091176	3.60032779428069	Positive	0.297402072792019	0.0757216944993533	-2037.84057939447	0.851189105412171	Length	window_link14_pos800	0.03519429642256	0.83325459503842	0.03519429642256	0.851189105412171
full	giv(ID2).giv	0.00711184397915554	0.174333198216853	0.969690525613877	0.179782305397372	Positive	0.0027013022349402	0.0150196614368955	-2037.84057939447	0.851189105412171	Length	window_link14_pos800	0.03519429642256	0.83325459503842	0.03519429642256	0.851189105412171
full	ide(ID)!id	0.250003146242517	6.12834704704933	3.98505126156115	1.53783393106179	Positive	0.0949590654219023	0.0627032839777381	-2037.84057939447	0.851189105412171	Length	window_link14_pos800	0.03519429642256	0.83325459503842	0.03519429642256	0.851189105412171
full	R!variance	1	24.5130796918232	1.52781193252147	16.0445661995631	Positive	0.379831481519784	0.0354850895482432	-2037.84057939447	0.851189105412171	Length	window_link14_pos800	0.03519429642256	0.83325459503842	0.03519429642256	0.851189105412171
partial	MeCaYear!MeCaYear.var	0.590828624292286	14.4842175265002	3.79452132293057	3.81713957936434	Positive	0.224523325235464	0.0473391300757569	-2037.83958471484	1	Length	window_link14_pos810	0	0.83325459503842	0	1
partial	BirthYear!BirthYear.var	2.53577584144541e-07	6.21647756655904e-06	3.8745471021945e-07	16.0443979711541	Boundary	9.63631077717426e-08	8.99586180122736e-09	-2037.83958471484	1	Length	window_link14_pos810	0	0.83325459503842	0	1
partial	giv(ID).giv	0.790186066096301	19.3714833661923	5.29497943434117	3.65846243718274	Positive	0.300282003647311	0.0749353243056841	-2037.83958471484	1	Length	window_link14_pos810	0	0.83325459503842	0	1
partial	ide(ID)!id	0.250464986560719	6.14017195335262	3.9795868201107	1.54291694864489	Positive	0.0951802761841964	0.0626413534229714	-2037.83958471484	1	Length	window_link14_pos810	0	0.83325459503842	0	1
partial	R!variance	1	24.5150910618961	1.52795331466916	16.0443979711541	Positive	0.380014298569921	0.0354757768971396	-2037.83958471484	1	Length	window_link14_pos810	0	0.83325459503842	0	1
full	MeCaYear!MeCaYear.var	0.590812161820146	14.484161332943	3.79319787896064	3.81845656227979	Positive	0.224518712209557	0.047323039004669	-2037.83958619273	1	Length	window_link14_pos810	0	0.83325459503842	0	1
full	BirthYear!BirthYear.var	9.10921225525137e-08	2.23318523969802e-06	1.39189107161547e-07	16.0442529249513	Boundary	3.46165623688557e-08	3.23097263035289e-09	-2037.83958619273	1	Length	window_link14_pos810	0	0.83325459503842	0	1
full	giv(ID).giv	0.790184102643396	19.3718998440284	5.29483220846009	3.65864282027218	Positive	0.300283454875743	0.0749310085193766	-2037.83958619273	1	Length	window_link14_pos810	0	0.83325459503842	0	1
full	giv(ID2).giv	5.28595083605899e-08	1.29588674125484e-06	8.07695283361889e-08	16.0442529249513	Boundary	2.00875159857707e-08	1.8748890681356e-09	-2037.83958619273	1	Length	window_link14_pos810	0	0.83325459503842	0	1
full	ide(ID)!id	0.250464265867979	6.14030155336123	3.97955899968681	1.54296030134105	Positive	0.0951806988094965	0.0626396801497921	-2037.83958619273	1	Length	window_link14_pos810	0	0.83325459503842	0	1
full	R!variance	1	24.5156790414079	1.52800377531335	16.0442529249513	Positive	0.380017079401126	0.0354692869132594	-2037.83958619273	1	Length	window_link14_pos810	0	0.83325459503842	0	1
partial	MeCaYear!MeCaYear.var	0.590923302046575	14.4870821290129	3.79520318477671	3.817208571895	Positive	0.224555183128009	0.0473428596455676	-2037.84508218962	1	Length	window_link14_pos820	0	0.83325459503842	0	1
partial	BirthYear!BirthYear.var	2.54793986291758e-07	6.24653215164012e-06	3.89331097798426e-07	16.0442671724986	Boundary	9.68235810865885e-08	9.03955254055523e-09	-2037.84508218962	1	Length	window_link14_pos820	0	0.83325459503842	0	1
partial	giv(ID).giv	0.790423513298095	19.3780314876631	5.29653489617177	3.6586243397866	Positive	0.300366724687645	0.0749496027407264	-2037.84508218962	1	Length	window_link14_pos820	0	0.83325459503842	0	1
partial	ide(ID)!id	0.250181152969497	6.13344387951477	3.9802893171256	1.54095428518852	Positive	0.0950706706363964	0.0626493430990362	-2037.84508218962	1	Length	window_link14_pos820	0	0.83325459503842	0	1
partial	R!variance	1	24.5160109253417	1.52802310393862	16.0442671724986	Positive	0.380007324724368	0.0354778881248958	-2037.84508218962	1	Length	window_link14_pos820	0	0.83325459503842	0	1
full	MeCaYear!MeCaYear.var	0.590925557718566	14.4871001810806	3.79538162774434	3.81703385904055	Positive	0.224555803076113	0.0473449884324912	-2037.84508923859	1	Length	window_link14_pos820	0	0.83325459503842	0	1
full	BirthYear!BirthYear.var	8.5386959511291e-08	2.09334225003529e-06	1.3047278350602e-07	16.0442829054743	Boundary	3.24476357721142e-08	3.02941763911155e-09	-2037.84508923859	1	Length	window_link14_pos820	0	0.83325459503842	0	1
full	giv(ID).giv	0.790423309641921	19.3779766718051	5.29653981587337	3.6586105920946	Positive	0.300366329985771	0.0749499593338524	-2037.84508923859	1	Length	window_link14_pos820	0	0.83325459503842	0	1
full	giv(ID2).giv	4.63959329323652e-07	1.13744027417068e-05	7.08938056547598e-07	16.0442829054743	Boundary	1.76307757263304e-07	1.64606701553482e-08	-2037.84508923859	1	Length	window_link14_pos820	0	0.83325459503842	0	1
full	ide(ID)!id	0.250181586383237	6.13343873530982	3.98028906915332	1.54095308877014	Positive	0.0950707349027873	0.0626494529449233	-2037.84508923859	1	Length	window_link14_pos820	0	0.83325459503842	0	1
full	R!variance	1	24.515947892002	1.52801767685342	16.0442829054743	Positive	0.380006923279936	0.03547869202101	-2037.84508923859	1	Length	window_link14_pos820	0	0.83325459503842	0	1
partial	MeCaYear!MeCaYear.var	0.590930142998045	14.4872929840187	3.79525358307564	3.81721343960325	Positive	0.224554245227154	0.0473427078495025	-2037.84692034583	1	Length	window_link14_pos830	0	0.83325459503842	0	1
partial	BirthYear!BirthYear.var	2.54676636676694e-07	6.24367380042746e-06	3.89153783552242e-07	16.0442325484657	Boundary	9.67774627907489e-08	9.03543167832126e-09	-2037.84692034583	1	Length	window_link14_pos830	0	0.83325459503842	0	1
partial	giv(ID).giv	0.790518542260768	19.3804189323086	5.29732251681523	3.65853105428063	Positive	0.30039810407171	0.0749577785251847	-2037.84692034583	1	Length	window_link14_pos830	0	0.83325459503842	0	1
partial	ide(ID)!id	0.250120738919975	6.13198102863559	3.98061175227225	1.54046197173972	Positive	0.0950462155456825	0.062653589580367	-2037.84692034583	1	Length	window_link14_pos830	0	0.83325459503842	0	1
partial	R!variance	1	24.5160839325582	1.52803095183899	16.0442325484657	Positive	0.38000133837799	0.0354780548236607	-2037.84692034583	1	Length	window_link14_pos830	0	0.83325459503842	0	1
full	MeCaYear!MeCaYear.var	0.590932385681739	14.4873108358259	3.7954320335423	3.81703866853461	Positive	0.224554869404207	0.0473448379191511	-2037.84692515194	1	Length	window_link14_pos830	0	0.83325459503842	0	1
full	BirthYear!BirthYear.var	8.39702313024866e-08	2.05861596235225e-06	1.28308658127296e-07	16.0442482401295	Boundary	3.19087678740394e-08	2.97916812155672e-09	-2037.84692515194	1	Length	window_link14_pos830	0	0.83325459503842	0	1
full	giv(ID).giv	0.790518211294431	19.380361147733	5.29732708297765	3.65851699246767	Positive	0.300397673236465	0.0749581341047915	-2037.84692515194	1	Length	window_link14_pos830	0	0.83325459503842	0	1
full	giv(ID2).giv	4.75749682397899e-07	1.16634892518073e-05	7.26957665902656e-07	16.0442482401295	Boundary	1.80785332448322e-07	1.68790566091793e-08	-2037.84692515194	1	Length	window_link14_pos830	0	0.83325459503842	0	1
full	ide(ID)!id	0.250121194638857	6.13197648522991	3.98061143870714	1.54046095170281	Positive	0.0950462921956054	0.0626537002214467	-2037.84692515194	1	Length	window_link14_pos830	0	0.83325459503842	0	1
full	R!variance	1	24.5160210996261	1.52802554115981	16.0442482401295	Positive	0.380000952469622	0.0354788604883657	-2037.84692515194	1	Length	window_link14_pos830	0	0.83325459503842	0	1
partial	MeCaYear!MeCaYear.var	0.590895473782822	14.4859245234585	3.79491430457316	3.81719410791486	Positive	0.224541747458171	0.047341154549084	-2037.83658769243	1	Length	window_link14_pos840	0	0.83325459503842	0	1
partial	BirthYear!BirthYear.var	2.54170331231416e-07	6.23103814072197e-06	3.88362656548329e-07	16.0443802607127	Boundary	9.65853570706155e-08	9.01711029397883e-09	-2037.83658769243	1	Length	window_link14_pos840	0	0.83325459503842	0	1
partial	giv(ID).giv	0.790417117364761	19.3772388048514	5.29590613598968	3.65890903412515	Positive	0.300360467508278	0.0749416325888168	-2037.83658769243	1	Length	window_link14_pos840	0	0.83325459503842	0	1
partial	ide(ID)!id	0.250248904208847	6.13490354772953	3.97965864517024	1.54156526846214	Positive	0.0950952050636279	0.0626407518600089	-2037.83658769243	1	Length	window_link14_pos840	0	0.83325459503842	0	1
partial	R!variance	1	24.5152064386648	1.52796219238796	16.0443802607127	Positive	0.380002483384565	0.0354766437541799	-2037.83658769243	1	Length	window_link14_pos840	0	0.83325459503842	0	1
full	MeCaYear!MeCaYear.var	0.590897424291332	14.4859407609924	3.79506689050431	3.81704491091789	Positive	0.224542281543817	0.0473429732276576	-2037.83659535872	1	Length	window_link14_pos840	0	0.83325459503842	0	1
full	BirthYear!BirthYear.var	1.01460203320612e-07	2.48731240733247e-06	1.55026888670056e-07	16.0443935156709	Boundary	3.85550936642388e-08	3.5995371412892e-09	-2037.83659535872	1	Length	window_link14_pos840	0	0.83325459503842	0	1
full	giv(ID).giv	0.79041730946861	19.3772012717052	5.29591030859248	3.65889906410729	Positive	0.300360263463092	0.0749419299035657	-2037.83659535872	1	Length	window_link14_pos840	0	0.83325459503842	0	1
full	giv(ID2).giv	3.84764291273677e-07	9.43255546767745e-06	5.87903522714305e-07	16.0443935156708	Boundary	1.46211251339937e-07	1.36504098331533e-08	-2037.83659535872	1	Length	window_link14_pos840	0	0.83325459503842	0	1
full	ide(ID)!id	0.250248956831967	6.1348914636337	3.97965788818042	1.54156252522467	Positive	0.0950951373470633	0.0626408339111228	-2037.83659535872	1	Length	window_link14_pos840	0	0.83325459503842	0	1
full	R!variance	1	24.5151529952353	1.52795759910095	16.0443935156709	Positive	0.380002132879683	0.0354773302583945	-2037.83659535872	1	Length	window_link14_pos840	0	0.83325459503842	0	1
partial	MeCaYear!MeCaYear.var	0.590932125525104	14.4865632128635	3.7950606816819	3.81721517202285	Positive	0.224546511169854	0.0473418395144431	-2037.83295344138	1	Length	window_link14_pos850	0	0.83325459503842	0	1
partial	BirthYear!BirthYear.var	2.54396544849083e-07	6.23647195490601e-06	3.88697933734853e-07	16.0445204711589	Boundary	9.66673736831727e-08	9.0247944984031e-09	-2037.83295344138	1	Length	window_link14_pos850	0	0.83325459503842	0	1
partial	giv(ID).giv	0.790598408525669	19.3813355652634	5.29595586459966	3.65964824118271	Positive	0.300417098178792	0.0749385859381256	-2037.83295344138	1	Length	window_link14_pos850	0	0.83325459503842	0	1
partial	ide(ID)!id	0.250138358610174	6.1320835125493	3.97927898057408	1.54100366988209	Positive	0.0950493183726599	0.0626332409483239	-2037.83295344138	1	Length	window_link14_pos850	0	0.83325459503842	0	1
partial	R!variance	1	24.514766733981	1.52792143448899	16.0445204711589	Positive	0.37998697561132	0.0354753029517635	-2037.83295344138	1	Length	window_link14_pos850	0	0.83325459503842	0	1
full	MeCaYear!MeCaYear.var	0.590934043656927	14.4865790302576	3.79521346674185	3.81706566895541	Positive	0.224547049967568	0.0473436623328361	-2037.83295556255	1	Length	window_link14_pos850	0	0.83325459503842	0	1
full	BirthYear!BirthYear.var	1.10033174448394e-07	2.69743179413469e-06	1.68121546828062e-07	16.0445335236735	Boundary	4.18111377846049e-08	3.90353623507663e-09	-2037.83295556255	1	Length	window_link14_pos850	0	0.83325459503842	0	1
full	giv(ID).giv	0.790598638186425	19.3812994465942	5.29595980046686	3.65963870135223	Positive	0.300416931159585	0.0749388835938778	-2037.83295556255	1	Length	window_link14_pos850	0	0.83325459503842	0	1
full	giv(ID2).giv	1.01192894248423e-07	2.48071485399366e-06	1.54614333307566e-07	16.0445335236735	Boundary	3.84519492912398e-08	3.5899185078611e-09	-2037.83295556255	1	Length	window_link14_pos850	0	0.83325459503842	0	1
full	ide(ID)!id	0.250138481559095	6.13207331767505	3.97927806644722	1.54100146189328	Positive	0.0950492846373741	0.0626333241988871	-2037.83295556255	1	Length	window_link14_pos850	0	0.83325459503842	0	1
full	R!variance	1	24.5147139274784	1.52791690025187	16.0445335236735	Positive	0.379986653972386	0.0354759939867719	-2037.83295556255	1	Length	window_link14_pos850	0	0.83325459503842	0	1
partial	MeCaYear!MeCaYear.var	0.590935491007794	14.4867171215002	3.79510401101284	3.81721214476911	Positive	0.224547405467449	0.0473419894639463	-2037.83210286653	1	Length	window_link14_pos860	0	0.83325459503842	0	1
partial	BirthYear!BirthYear.var	2.53477527258905e-07	6.21397308155363e-06	3.8729357293728e-07	16.0446067680032	Boundary	9.63179940220263e-08	8.9921832257476e-09	-2037.83210286653	1	Length	window_link14_pos860	0	0.83325459503842	0	1
partial	giv(ID).giv	0.790712094926	19.3842181051039	5.29582439727695	3.66028339517282	Positive	0.300459782986741	0.0749344561831105	-2037.83210286653	1	Length	window_link14_pos860	0	0.83325459503842	0	1
partial	ide(ID)!id	0.250025814433041	6.12935472971344	3.97890172113735	1.54046396701686	Positive	0.0950063903507951	0.0626267220226013	-2037.83210286653	1	Length	window_link14_pos860	0	0.83325459503842	0	1
partial	R!variance	1	24.5148875671594	1.52792074755287	16.0446067680032	Positive	0.379986324877021	0.0354752680562599	-2037.83210286653	1	Length	window_link14_pos860	0	0.83325459503842	0	1
full	MeCaYear!MeCaYear.var	0.590935283817198	14.4867182731542	3.79508251794901	3.81723406662139	Positive	0.224547349870107	0.0473417258609569	-2037.83210399222	1	Length	window_link14_pos860	0	0.83325459503842	0	1
full	BirthYear!BirthYear.var	8.82397643419799e-08	2.16318883220928e-06	1.3482344519854e-07	16.0446043269684	Boundary	3.35299072144821e-08	3.13032036569516e-09	-2037.83210399222	1	Length	window_link14_pos860	0	0.83325459503842	0	1
full	giv(ID).giv	0.790712027742976	19.3842247955031	5.29582450484513	3.66028458416033	Positive	0.300459788410651	0.0749344002904589	-2037.83210399222	1	Length	window_link14_pos860	0	0.83325459503842	0	1
full	giv(ID2).giv	5.83981718599975e-08	1.43162523303437e-06	8.92278303571526e-08	16.0446043269684	Boundary	2.21905089906223e-08	2.07168489236034e-09	-2037.83210399222	1	Length	window_link14_pos860	0	0.83325459503842	0	1
full	ide(ID)!id	0.25002592453847	6.12936006524565	3.97889856295708	1.54046653068993	Positive	0.0950064419766549	0.0626266565523632	-2037.83210399222	1	Length	window_link14_pos860	0	0.83325459503842	0	1
full	R!variance	1	24.5148981113059	1.52792163718867	16.0446043269684	Positive	0.379986364022171	0.0354751668823974	-2037.83210399222	1	Length	window_link14_pos860	0	0.83325459503842	0	1
partial	MeCaYear!MeCaYear.var	0.590884532766938	14.4856912525456	3.79489013819126	3.81715694659077	Positive	0.224544098006369	0.0473418338309349	-2037.84251725778	1	Length	window_link14_pos870	0	0.83325459503842	0	1
partial	BirthYear!BirthYear.var	2.53019899270795e-07	6.2028500296395e-06	3.86604357103812e-07	16.044439012812	Boundary	9.61509768979383e-08	8.9762403799714e-09	-2037.84251725778	1	Length	window_link14_pos870	0	0.83325459503842	0	1
partial	giv(ID).giv	0.790008047309893	19.3672570963561	5.29463918119505	3.65789932676484	Positive	0.300213721232979	0.0749313705490794	-2037.84251725778	1	Length	window_link14_pos870	0	0.83325459503842	0	1
partial	ide(ID)!id	0.250592643534138	6.14334521060568	3.97962653581329	1.54369892634918	Positive	0.0952285869557509	0.0626419168586628	-2037.84251725778	1	Length	window_link14_pos870	0	0.83325459503842	0	1
partial	R!variance	1	24.5152655878694	1.52796028382751	16.044439012812	Positive	0.380013497653924	0.0354764206524506	-2037.84251725778	1	Length	window_link14_pos870	0	0.83325459503842	0	1
full	MeCaYear!MeCaYear.var	0.590884320776273	14.4856924536978	3.79486656373229	3.81718097604228	Positive	0.2245440334676	0.047341544391781	-2037.84252085204	1	Length	window_link14_pos870	0	0.83325459503842	0	1
full	BirthYear!BirthYear.var	9.05367281487175e-08	2.21953291636408e-06	1.38336607613627e-07	16.0444364991457	Boundary	3.44051811846433e-08	3.21190887197805e-09	-2037.84252085204	1	Length	window_link14_pos870	0	0.83325459503842	0	1
full	giv(ID).giv	0.790007964910843	19.3672636306137	5.29463937324513	3.65790042821053	Positive	0.300213711339578	0.0749313107759978	-2037.84252085204	1	Length	window_link14_pos870	0	0.83325459503842	0	1
full	giv(ID2).giv	2.58732942779483e-07	6.34290961015847e-06	3.9533389723573e-07	16.0444364991457	Boundary	9.83220175589055e-08	9.17888962169416e-09	-2037.84252085204	1	Length	window_link14_pos870	0	0.83325459503842	0	1
full	ide(ID)!id	0.250592653925469	6.14334817879642	3.97962349733108	1.54370085082582	Positive	0.0952285976988722	0.0626418496989129	-2037.84252085204	1	Length	window_link14_pos870	0	0.83325459503842	0	1
full	R!variance	1	24.5152764159781	1.52796119809402	16.0444364991457	Positive	0.380013524766752	0.035476308208334	-2037.84252085204	1	Length	window_link14_pos870	0	0.83325459503842	0	1
partial	MeCaYear!MeCaYear.var	0.590872339789714	14.4855121051283	3.79484695184597	3.8171531787552	Positive	0.22454784097608	0.0473423598048428	-2037.84490069239	1	Length	window_link14_pos880	0	0.83325459503842	0	1
partial	BirthYear!BirthYear.var	2.53067038800455e-07	6.20405696306175e-06	3.86681578082614e-07	16.0443561698102	Boundary	9.61724781448997e-08	8.97811051286204e-09	-2037.84490069239	1	Length	window_link14_pos880	0	0.83325459503842	0	1
partial	giv(ID).giv	0.789742376264276	19.3609041766624	5.29444972915927	3.65683029721331	Positive	0.300123958384267	0.0749350248169219	-2037.84490069239	1	Length	window_link14_pos880	0	0.83325459503842	0	1
partial	ide(ID)!id	0.250772343361107	6.1478014298004	3.98017277148731	1.5446066748261	Positive	0.095300430374333	0.0626523327655316	-2037.84490069239	1	Length	window_link14_pos880	0	0.83325459503842	0	1
partial	R!variance	1	24.5154682825119	1.52798080664908	16.0443561698102	Positive	0.380027674092842	0.035477202228384	-2037.84490069239	1	Length	window_link14_pos880	0	0.83325459503842	0	1
full	MeCaYear!MeCaYear.var	0.590872124114099	14.4855132740335	3.79482414224853	3.81717643059225	Positive	0.224547781117548	0.0473420800659254	-2037.84490162559	1	Length	window_link14_pos880	0	0.83325459503842	0	1
full	BirthYear!BirthYear.var	9.15675289654254e-08	2.24482185259257e-06	1.3991351107431e-07	16.0443536535961	Boundary	3.47981984806456e-08	3.24854986211574e-09	-2037.84490162559	1	Length	window_link14_pos880	0	0.83325459503842	0	1
full	giv(ID).giv	0.789742327877024	19.3609116197191	5.2944496640124	3.65683174803223	Positive	0.300123969539556	0.0749349635188124	-2037.84490162559	1	Length	window_link14_pos880	0	0.83325459503842	0	1
full	giv(ID2).giv	1.11495859357275e-07	2.73337442198866e-06	1.70363635768899e-07	16.0443536535961	Boundary	4.23715162735208e-08	3.95554911914587e-09	-2037.84490162559	1	Length	window_link14_pos880	0	0.83325459503842	0	1
full	ide(ID)!id	0.250772398397532	6.14780551916376	3.98016947692719	1.54460898079899	Positive	0.0953004606709418	0.0626522634341166	-2037.84490162559	1	Length	window_link14_pos880	0	0.83325459503842	0	1
full	R!variance	1	24.5154792092313	1.5279817273123	16.0443536535961	Positive	0.380027711502239	0.0354770943239316	-2037.84490162559	1	Length	window_link14_pos880	0	0.83325459503842	0	1
partial	MeCaYear!MeCaYear.var	0.590893819066075	14.4858861101477	3.79491101473491	3.81718729474861	Positive	0.224541977043022	0.047341318140423	-2037.8377145773	1	Length	window_link14_pos890	0	0.83325459503842	0	1
partial	BirthYear!BirthYear.var	2.5303645377343e-07	6.20324182248329e-06	3.86627577949026e-07	16.044488743897	Boundary	9.61548484024466e-08	8.97674244444566e-09	-2037.8377145773	1	Length	window_link14_pos890	0	0.83325459503842	0	1
partial	giv(ID).giv	0.790414882172599	19.3771868878488	5.29574715679464	3.65900907164481	Positive	0.300360766351858	0.0749403738592486	-2037.8377145773	1	Length	window_link14_pos890	0	0.83325459503842	0	1
partial	ide(ID)!id	0.250242735290964	6.13475322697762	3.97965373414689	1.5415293984849	Positive	0.0950932243828453	0.0626406696894454	-2037.8377145773	1	Length	window_link14_pos890	0	0.83325459503842	0	1
partial	R!variance	1	24.515210081302	1.52795208826003	16.044488743897	Positive	0.380003936067426	0.0354760838234142	-2037.8377145773	1	Length	window_link14_pos890	0	0.83325459503842	0	1
full	MeCaYear!MeCaYear.var	0.590893606959934	14.485887331272	3.79488692815201	3.81721184465598	Positive	0.224541907734567	0.0473410219059007	-2037.83772056338	1	Length	window_link14_pos890	0	0.83325459503842	0	1
full	BirthYear!BirthYear.var	9.52950830090707e-08	2.33618001520739e-06	1.45606408465856e-07	16.0444862270964	Boundary	3.62125084525267e-08	3.38068529469525e-09	-2037.83772056338	1	Length	window_link14_pos890	0	0.83325459503842	0	1
full	giv(ID).giv	0.790414751451825	19.3771922722509	5.29574742250635	3.65900990479643	Positive	0.300360731783261	0.0749403132148042	-2037.83772056338	1	Length	window_link14_pos890	0	0.83325459503842	0	1
full	giv(ID2).giv	2.49362287714907e-07	6.11317157938266e-06	3.81013856901105e-07	16.0444862270964	Boundary	9.47586556040667e-08	8.84636848523558e-09	-2037.83772056338	1	Length	window_link14_pos890	0	0.83325459503842	0	1
full	ide(ID)!id	0.25024285415036	6.13475886010702	3.97965073083694	1.54153197730919	Positive	0.0950932743323366	0.0626406021874253	-2037.83772056338	1	Length	window_link14_pos890	0	0.83325459503842	0	1
full	R!variance	1	24.5152209478114	1.5279530052143	16.0444862270964	Positive	0.380003955178672	0.0354759677828651	-2037.83772056338	1	Length	window_link14_pos890	0	0.83325459503842	0	1
partial	MeCaYear!MeCaYear.var	0.590907428846365	14.4860405282848	3.79492919124556	3.81720970227912	Positive	0.224542007527207	0.047341004303513	-2037.8330521186	1	Length	window_link14_pos90	0	0.83325459503842	0	1
partial	BirthYear!BirthYear.var	2.53155040663397e-07	6.20607222039685e-06	3.86804102803347e-07	16.0444839530361	Boundary	9.61977092709224e-08	8.98087267306565e-09	-2037.8330521186	1	Length	window_link14_pos90	0	0.83325459503842	0	1
partial	giv(ID).giv	0.790540415283562	19.3800245791498	5.29507440070999	3.66000987192008	Positive	0.300401591203071	0.0749275662644103	-2037.8330521186	1	Length	window_link14_pos90	0	0.83325459503842	0	1
partial	ide(ID)!id	0.250163846305435	6.13274336957835	3.97874663961881	1.54137569568036	Positive	0.0950610696667256	0.0626255080242365	-2037.8330521186	1	Length	window_link14_pos90	0	0.83325459503842	0	1
partial	R!variance	1	24.5149067707036	1.5279336401508	16.0444839530361	Positive	0.379995235405287	0.0354757805711912	-2037.8330521186	1	Length	window_link14_pos90	0	0.83325459503842	0	1
full	MeCaYear!MeCaYear.var	0.590909720958958	14.4860595332034	3.79510693111635	3.81703593499071	Positive	0.224542617167123	0.0473431206783085	-2037.83306912856	1	Length	window_link14_pos90	0	0.83325459503842	0	1
full	BirthYear!BirthYear.var	8.82094223159653e-08	2.16244021334573e-06	1.34777666924771e-07	16.0444995278984	Boundary	3.35191211839999e-08	3.1293683255301e-09	-2037.83306912856	1	Length	window_link14_pos90	0	0.83325459503842	0	1
full	giv(ID).giv	0.79054071985282	19.3799822968301	5.29508044594065	3.65999770819107	Positive	0.300401357291705	0.0749279240582355	-2037.83306912856	1	Length	window_link14_pos90	0	0.83325459503842	0	1
full	giv(ID2).giv	5.82929586573058e-07	1.4290427784906e-05	8.90674574177753e-07	16.0444995278984	Boundary	2.215102076521e-07	2.06803461165613e-08	-2037.83306912856	1	Length	window_link14_pos90	0	0.83325459503842	0	1
full	ide(ID)!id	0.25016389465241	6.13272881196101	3.97874657619207	1.54137206140695	Positive	0.0950609773939972	0.0626256128258802	-2037.83306912856	1	Length	window_link14_pos90	0	0.83325459503842	0	1
full	R!variance	1	24.5148438406035	1.52792823471849	16.0444995278984	Positive	0.379994793117846	0.0354765765761478	-2037.83306912856	1	Length	window_link14_pos90	0	0.83325459503842	0	1
partial	MeCaYear!MeCaYear.var	0.590903167579972	14.4857482940223	3.79493065438538	3.8171312240667	Positive	0.224540013512391	0.047341536363735	-2037.85465228283	1	Length	window_link14_pos900	0	0.83325459503842	0	1
partial	BirthYear!BirthYear.var	2.55237901516188e-07	6.25705225375621e-06	3.89982101445127e-07	16.0444600677055	Boundary	9.69890245977784e-08	9.05442624379264e-09	-2037.85465228283	1	Length	window_link14_pos900	0	0.83325459503842	0	1
partial	giv(ID).giv	0.789675874198907	19.3585795018762	5.29476481126476	3.65617363413202	Positive	0.300072568893505	0.074936719891576	-2037.85465228283	1	Length	window_link14_pos900	0	0.83325459503842	0	1
partial	ide(ID)!id	0.251037038694202	6.15406982821561	3.98046061969791	1.54606976834823	Positive	0.0953927194050417	0.0626544708831107	-2037.85465228283	1	Length	window_link14_pos900	0	0.83325459503842	0	1
partial	R!variance	1	24.5145890033866	1.52791610935727	16.0444600677055	Positive	0.379994601200038	0.0354744581036229	-2037.85465228283	1	Length	window_link14_pos900	0	0.83325459503842	0	1
full	MeCaYear!MeCaYear.var	0.59089522005514	14.4856940603078	3.79427690479799	3.81777461786993	Positive	0.224537790347681	0.0473337104841837	-2037.85465230879	1	Length	window_link14_pos900	0	0.83325459503842	0	1
full	BirthYear!BirthYear.var	1.54463472428377e-07	3.78664529539006e-06	2.36010372609578e-07	16.044402004543	Boundary	5.86954939071286e-08	5.47905116494486e-09	-2037.85465230879	1	Length	window_link14_pos900	0	0.83325459503842	0	1
full	giv(ID).giv	0.789674306119141	19.3587289547888	5.29475554599145	3.65620825865037	Positive	0.30007303794704	0.0749354359259028	-2037.85465230879	1	Length	window_link14_pos900	0	0.83325459503842	0	1
full	giv(ID2).giv	5.52255722196418e-07	1.35384534571885e-05	8.43811658007263e-07	16.044402004543	Boundary	2.09854937660987e-07	1.95893392170812e-08	-2037.85465230879	1	Length	window_link14_pos900	0	0.83325459503842	0	1
full	ide(ID)!id	0.25103676359553	6.15412281553967	3.98044784955988	1.54608804037469	Positive	0.0953929534046892	0.0626538537468478	-2037.85465230879	1	Length	window_link14_pos900	0	0.83325459503842	0	1
full	R!variance	1	24.5148269416634	1.52793646872734	16.044402004543	Positive	0.379995949750158	0.035471500664893	-2037.85465230879	1	Length	window_link14_pos900	0	0.83325459503842	0	1
partial	MeCaYear!MeCaYear.var	0.590918658586188	14.485909641739	3.79503308474723	3.8170707127587	Positive	0.224543632141037	0.0473423883353536	-2037.87739215529	0.313293546315383	Length	window_link14_pos910	1.01673997489297	0.83325459503842	1.01673997489297	0.313293546315383
partial	BirthYear!BirthYear.var	2.54954705302904e-07	6.25001558182374e-06	3.89546732102405e-07	16.0443281043382	Boundary	9.68804330821649e-08	9.04421282641739e-09	-2037.87739215529	0.313293546315383	Length	window_link14_pos910	1.01673997489297	0.83325459503842	1.01673997489297	0.313293546315383
partial	giv(ID).giv	0.788771972792698	19.3361291944121	5.29491987871625	3.65182658799742	Positive	0.299726064033381	0.0749524298790431	-2037.87739215529	0.313293546315383	Length	window_link14_pos910	1.01673997489297	0.83325459503842	1.01673997489297	0.313293546315383
partial	ide(ID)!id	0.251952028460933	6.17640730294455	3.98273164803651	1.55079675176949	Positive	0.0957394436169565	0.0626920845166652	-2037.87739215529	0.313293546315383	Length	window_link14_pos910	1.01673997489297	0.83325459503842	1.01673997489297	0.313293546315383
partial	R!variance	1	24.5142193959444	1.52790563970803	16.0443281043382	Positive	0.379990763328192	0.0354738023590199	-2037.87739215529	0.313293546315383	Length	window_link14_pos910	1.01673997489297	0.83325459503842	1.01673997489297	0.313293546315383
full	MeCaYear!MeCaYear.var	0.591167942436001	14.5186020475211	3.7999378867974	3.82074720167529	Positive	0.2251259835315	0.0473945374936945	-2037.36902216785	0.313293546315383	Length	window_link14_pos910	1.01673997489297	0.83325459503842	1.01673997489297	0.313293546315383
full	BirthYear!BirthYear.var	1.8594191651374e-07	4.56658166999412e-06	2.84777721922987e-07	16.0356001135126	Boundary	7.08095852802769e-08	6.61937465206077e-09	-2037.36902216785	0.313293546315383	Length	window_link14_pos910	1.01673997489297	0.83325459503842	1.01673997489297	0.313293546315383
full	giv(ID).giv	0.76069348757946	18.6820110386867	5.21331795644414	3.58351652340599	Positive	0.289683958253322	0.0743336519996963	-2037.36902216785	0.313293546315383	Length	window_link14_pos910	1.01673997489297	0.83325459503842	1.01673997489297	0.313293546315383
full	giv(ID2).giv	0.044245563668264	1.08663492242279	1.51672986180524	0.716432734520998	Positive	0.0168494015366909	0.0234094833600577	-2037.36902216785	0.313293546315383	Length	window_link14_pos910	1.01673997489297	0.83325459503842	1.01673997489297	0.313293546315383
full	ide(ID)!id	0.229835562133811	5.64457377245275	3.94962878861802	1.42914032547038	Positive	0.0875249709290368	0.0621485815254848	-2037.36902216785	0.313293546315383	Length	window_link14_pos910	1.01673997489297	0.83325459503842	1.01673997489297	0.313293546315383
full	R!variance	1	24.5591836182708	1.53154128591518	16.0356001135126	Positive	0.380815614939865	0.0355991525534891	-2037.36902216785	0.313293546315383	Length	window_link14_pos910	1.01673997489297	0.83325459503842	1.01673997489297	0.313293546315383
partial	MeCaYear!MeCaYear.var	0.590850388634416	14.484574020315	3.79471071042676	3.81704301740726	Positive	0.224528756776582	0.0473406792210493	-2037.87179033902	0.274960043004966	Length	window_link14_pos920	1.19183343234954	0.83325459503842	1.19183343234954	0.274960043004966
partial	BirthYear!BirthYear.var	2.53698770557223e-07	6.21937243621367e-06	3.87637641800713e-07	16.0442943758571	Boundary	9.64079412397679e-08	8.99985361939494e-09	-2037.87179033902	0.274960043004966	Length	window_link14_pos920	1.19183343234954	0.83325459503842	1.19183343234954	0.274960043004966
partial	giv(ID).giv	0.788972298009162	19.3414912985065	5.29481403692247	3.65291229562208	Positive	0.299816963161496	0.0749501174167693	-2037.87179033902	0.274960043004966	Length	window_link14_pos920	1.19183343234954	0.83325459503842	1.19183343234954	0.274960043004966
partial	ide(ID)!id	0.251690265880685	6.17013436306166	3.98226775504337	1.54940218553799	Positive	0.095644690395429	0.0626856177813065	-2037.87179033902	0.274960043004966	Length	window_link14_pos920	1.19183343234954	0.83325459503842	1.19183343234954	0.274960043004966
partial	R!variance	1	24.5147913904094	1.52794450264503	16.0442943758571	Positive	0.380009493258551	0.0354745653659562	-2037.87179033902	0.274960043004966	Length	window_link14_pos920	1.19183343234954	0.83325459503842	1.19183343234954	0.274960043004966
full	MeCaYear!MeCaYear.var	0.594887304695645	14.5982393293699	3.81742200370721	3.82410938984297	Positive	0.225693086291806	0.0474469694962027	-2037.27587362284	0.274960043004966	Length	window_link14_pos920	1.19183343234954	0.83325459503842	1.19183343234954	0.274960043004966
full	BirthYear!BirthYear.var	2.94035231170275e-07	7.21547869993014e-06	4.49850066822395e-07	16.0397413095836	Boundary	1.11553429157974e-07	1.04607990173106e-08	-2037.27587362284	0.274960043004966	Length	window_link14_pos920	1.19183343234954	0.83325459503842	1.19183343234954	0.274960043004966
full	giv(ID).giv	0.754830109590295	18.5231564127112	5.19268977184471	3.56716022458065	Positive	0.286373462191423	0.0740039587833315	-2037.27587362284	0.274960043004966	Length	window_link14_pos920	1.19183343234954	0.83325459503842	1.19183343234954	0.274960043004966
full	giv(ID2).giv	0.0715530456371954	1.75587624195731	2.04964635640635	0.856672779901356	Positive	0.027146364657587	0.0314342228207901	-2037.27587362284	0.274960043004966	Length	window_link14_pos920	1.19183343234954	0.83325459503842	1.19183343234954	0.274960043004966
full	ide(ID)!id	0.214553472958786	5.26503578489087	3.99456843303378	1.318048713686	Positive	0.0813990063403152	0.0626813680097162	-2037.27587362284	0.274960043004966	Length	window_link14_pos920	1.19183343234954	0.83325459503842	1.19183343234954	0.274960043004966
full	R!variance	1	24.5395038928232	1.52991893193197	16.0397413095836	Positive	0.37938796896544	0.0355766857450249	-2037.27587362284	0.274960043004966	Length	window_link14_pos920	1.19183343234954	0.83325459503842	1.19183343234954	0.274960043004966
partial	MeCaYear!MeCaYear.var	0.590846669891126	14.485319252062	3.79485320264953	3.81709607158149	Positive	0.224547251888829	0.0473429112982323	-2037.8639557459	0.550638682444801	Length	window_link14_pos930	0.356174236122115	0.83325459503842	0.356174236122115	0.550638682444801
partial	BirthYear!BirthYear.var	2.53470085232225e-07	6.21412507260589e-06	3.87316461489569e-07	16.0440510292466	Boundary	9.63295791874588e-08	8.9926779519018e-09	-2037.8639557459	0.550638682444801	Length	window_link14_pos930	0.356174236122115	0.83325459503842	0.356174236122115	0.550638682444801
partial	giv(ID).giv	0.789177564785775	19.3476405216826	5.29433486665578	3.65440437920462	Positive	0.299921557411194	0.074942917468792	-2037.8639557459	0.550638682444801	Length	window_link14_pos930	0.356174236122115	0.83325459503842	0.356174236122115	0.550638682444801
partial	ide(ID)!id	0.251255409162322	6.15982961568409	3.98147492057595	1.54712254593155	Positive	0.0954879066340491	0.0626737137514867	-2037.8639557459	0.550638682444801	Length	window_link14_pos930	0.356174236122115	0.83325459503842	0.356174236122115	0.550638682444801
partial	R!variance	1	24.5162069792678	1.52805590898317	16.0440510292466	Positive	0.380043187736348	0.0354782614432107	-2037.8639557459	0.550638682444801	Length	window_link14_pos930	0.356174236122115	0.83325459503842	0.356174236122115	0.550638682444801
full	MeCaYear!MeCaYear.var	0.592922850763735	14.5192571440051	3.80106068438483	3.81979093458091	Positive	0.224758066462207	0.0473372437113282	-2037.68586862784	0.550638682444801	Length	window_link14_pos930	0.356174236122115	0.83325459503842	0.356174236122115	0.550638682444801
full	BirthYear!BirthYear.var	2.40400463929378e-07	5.8868302154872e-06	3.66786546201471e-07	16.0497441262571	Boundary	9.11281178989592e-08	8.51433369733354e-09	-2037.68586862784	0.550638682444801	Length	window_link14_pos930	0.356174236122115	0.83325459503842	0.356174236122115	0.550638682444801
full	giv(ID).giv	0.768362670185479	18.8153571310456	5.29969958568739	3.55026861934952	Positive	0.291261684163766	0.0754812664284483	-2037.68586862784	0.550638682444801	Length	window_link14_pos930	0.356174236122115	0.83325459503842	0.356174236122115	0.550638682444801
full	giv(ID2).giv	0.0440690737912603	1.07914581745207	2.06067887885656	0.523684611185452	Positive	0.0167051747176646	0.0318190731339444	-2037.68586862784	0.550638682444801	Length	window_link14_pos930	0.356174236122115	0.83325459503842	0.356174236122115	0.550638682444801
full	ide(ID)!id	0.232694424209825	5.6981278031818	4.07179358697056	1.39941470054263	Positive	0.0882070050000098	0.0639715107023814	-2037.68586862784	0.550638682444801	Length	window_link14_pos930	0.356174236122115	0.83325459503842	0.356174236122115	0.550638682444801
full	R!variance	1	24.4875992303266	1.52573144080629	16.0497441262571	Positive	0.379067978528234	0.035417293120677	-2037.68586862784	0.550638682444801	Length	window_link14_pos930	0.356174236122115	0.83325459503842	0.356174236122115	0.550638682444801
partial	MeCaYear!MeCaYear.var	0.590853756017751	14.4855704013416	3.79486861190031	3.81714675335961	Positive	0.224545147217487	0.0473420312076151	-2037.86324234883	0.704532199158273	Length	window_link14_pos940	0.143799945352839	0.83325459503842	0.143799945352839	0.704532199158273
partial	BirthYear!BirthYear.var	2.52799152373012e-07	6.19770947007185e-06	3.86295888067195e-07	16.0439436750975	Boundary	9.60725430073232e-08	8.96895391990548e-09	-2037.86324234883	0.704532199158273	Length	window_link14_pos940	0.143799945352839	0.83325459503842	0.143799945352839	0.704532199158273
partial	giv(ID).giv	0.78946471865614	19.3547838953321	5.2953902179848	3.65502504982488	Positive	0.300024277866026	0.0749521639405276	-2037.86324234883	0.704532199158273	Length	window_link14_pos940	0.143799945352839	0.83325459503842	0.143799945352839	0.704532199158273
partial	ide(ID)!id	0.251017390628277	6.15402719687158	3.9816678973643	1.54559027912531	Positive	0.0953954110618915	0.0626749731609555	-2037.86324234883	0.704532199158273	Length	window_link14_pos940	0.143799945352839	0.83325459503842	0.143799945352839	0.704532199158273
partial	R!variance	1	24.5163380173323	1.52807430104514	16.0439436750975	Positive	0.380035067782053	0.0354785759197149	-2037.86324234883	0.704532199158273	Length	window_link14_pos940	0.143799945352839	0.83325459503842	0.143799945352839	0.704532199158273
full	MeCaYear!MeCaYear.var	0.592342252192996	14.5093633789356	3.80024401550611	3.81800834886737	Positive	0.224838690124335	0.0473696186704507	-2037.79134237615	0.704532199158273	Length	window_link14_pos940	0.143799945352839	0.83325459503842	0.143799945352839	0.704532199158273
full	BirthYear!BirthYear.var	2.53857130085785e-07	6.21820464961239e-06	3.87501047069108e-07	16.0469363802865	Boundary	9.63579828990722e-08	8.99723192712724e-09	-2037.79134237615	0.704532199158273	Length	window_link14_pos940	0.143799945352839	0.83325459503842	0.143799945352839	0.704532199158273
full	giv(ID).giv	0.776602127775082	19.0227903395821	5.31334860755363	3.58018864272121	Positive	0.294779250526652	0.0755446772217833	-2037.79134237615	0.704532199158273	Length	window_link14_pos940	0.143799945352839	0.83325459503842	0.143799945352839	0.704532199158273
full	giv(ID2).giv	0.0188309453933407	0.461262097156376	1.45871385196964	0.316211501339727	Positive	0.00714776817011882	0.0225864275143476	-2037.79134237615	0.704532199158273	Length	window_link14_pos940	0.143799945352839	0.83325459503842	0.143799945352839	0.704532199158273
full	ide(ID)!id	0.246745427221373	6.04400420937579	4.02005004936248	1.50346491589931	Positive	0.0936585537250299	0.0632452987798163	-2037.79134237615	0.704532199158273	Length	window_link14_pos940	0.143799945352839	0.83325459503842	0.143799945352839	0.704532199158273
full	R!variance	1	24.4948985577482	1.52645327290261	16.0469363802865	Positive	0.379575641095881	0.0354421084177815	-2037.79134237615	0.704532199158273	Length	window_link14_pos940	0.143799945352839	0.83325459503842	0.143799945352839	0.704532199158273
partial	MeCaYear!MeCaYear.var	0.590923968356937	14.4864271441798	3.79504358625555	3.81719651301109	Positive	0.224546687910819	0.0473418092048309	-2037.84877920262	1	Length	window_link14_pos950	0	0.83325459503842	0	1
partial	BirthYear!BirthYear.var	2.54719872587778e-07	6.24442580435108e-06	3.89198482958633e-07	16.0443220561443	Boundary	9.67916462987381e-08	9.03636897638634e-09	-2037.84877920262	1	Length	window_link14_pos950	0	0.83325459503842	0	1
partial	giv(ID).giv	0.789980053805056	19.3662621718022	5.29563682108311	3.65702234237453	Positive	0.300186511457237	0.0749435902302487	-2037.84877920262	1	Length	window_link14_pos950	0	0.83325459503842	0	1
partial	ide(ID)!id	0.250726471515673	6.14652807674766	3.98039603910035	1.54420012892408	Positive	0.0952741837616641	0.0626521345516445	-2037.84877920262	1	Length	window_link14_pos950	0	0.83325459503842	0	1
partial	R!variance	1	24.5148748737663	1.52794706987187	16.0443220561443	Positive	0.379992520078633	0.0354757125330783	-2037.84877920262	1	Length	window_link14_pos950	0	0.83325459503842	0	1
full	MeCaYear!MeCaYear.var	0.590923780341373	14.4864286274689	3.79502277917312	3.81721783251729	Positive	0.224546639675107	0.0473415537055424	-2037.8487811366	1	Length	window_link14_pos950	0	0.83325459503842	0	1
full	BirthYear!BirthYear.var	7.72208442821635e-08	1.89306013137636e-06	1.17989429860289e-07	16.0443196786181	Boundary	2.93433462542623e-08	2.73945689652763e-09	-2037.8487811366	1	Length	window_link14_pos950	0	0.83325459503842	0	1
full	giv(ID).giv	0.789979779197457	19.3662635845803	5.29563656945715	3.65702278292211	Positive	0.300186438135214	0.0749435321540071	-2037.8487811366	1	Length	window_link14_pos950	0	0.83325459503842	0	1
full	giv(ID2).giv	3.55758806649147e-07	8.72138629814348e-06	5.43580935361584e-07	16.0443196786181	Boundary	1.35185699451363e-07	1.26207622493006e-08	-2037.8487811366	1	Length	window_link14_pos950	0	0.83325459503842	0	1
full	ide(ID)!id	0.250726483877742	6.14653096481054	3.98039275960713	1.54420212678138	Positive	0.0952741983065528	0.0626520670505182	-2037.8487811366	1	Length	window_link14_pos950	0	0.83325459503842	0	1
full	R!variance	1	24.5148851838392	1.52794793889015	16.0443196786181	Positive	0.379992559354081	0.0354756144146483	-2037.8487811366	1	Length	window_link14_pos950	0	0.83325459503842	0	1
partial	MeCaYear!MeCaYear.var	0.590926216129332	14.4865336943448	3.79508631888996	3.81718160723735	Positive	0.224543874663545	0.047341773323999	-2037.85365761713	0.993450694652058	Length	window_link14_pos960	6.73783092679518e-05	0.83325459503842	6.73783092679518e-05	0.993450694652058
partial	BirthYear!BirthYear.var	2.5530261620724e-07	6.25873391802796e-06	3.9009011264483e-07	16.0443285157715	Boundary	9.70115000657999e-08	9.05702997420842e-09	-2037.85365761713	0.993450694652058	Length	window_link14_pos960	6.73783092679518e-05	0.83325459503842	6.73783092679518e-05	0.993450694652058
partial	giv(ID).giv	0.790049825466473	19.3680413974499	5.29717132959061	3.65629884184749	Positive	0.300208120989292	0.0749635245045321	-2037.85365761713	0.993450694652058	Length	window_link14_pos960	6.73783092679518e-05	0.83325459503842	6.73783092679518e-05	0.993450694652058
partial	ide(ID)!id	0.250697432856053	6.1458380234735	3.98138861215678	1.54364183508934	Positive	0.0952615934192734	0.0626670319727914	-2037.85365761713	0.993450694652058	Length	window_link14_pos960	6.73783092679518e-05	0.83325459503842	6.73783092679518e-05	0.993450694652058
partial	R!variance	1	24.5149619342227	1.52795188094813	16.0443285157715	Positive	0.37998631391639	0.0354756645613707	-2037.85365761713	0.993450694652058	Length	window_link14_pos960	6.73783092679518e-05	0.83325459503842	6.73783092679518e-05	0.993450694652058
full	MeCaYear!MeCaYear.var	0.59092531156452	14.4865576696449	3.79507880057358	3.81719548681189	Positive	0.224548777368035	0.0473433203570775	-2037.85362392797	0.993450694652058	Length	window_link14_pos960	6.73783092679518e-05	0.83325459503842	6.73783092679518e-05	0.993450694652058
full	BirthYear!BirthYear.var	1.86086701719668e-07	4.56192294230681e-06	2.84334266096723e-07	16.0442250064752	Boundary	7.07120519934595e-08	6.60250406732055e-09	-2037.85362392797	0.993450694652058	Length	window_link14_pos960	6.73783092679518e-05	0.83325459503842	6.73783092679518e-05	0.993450694652058
full	giv(ID).giv	0.789682716519574	19.3591034090162	5.35910434897051	3.61237664885834	Positive	0.300075635673254	0.0759568801905243	-2037.85362392797	0.993450694652058	Length	window_link14_pos960	6.73783092679518e-05	0.83325459503842	6.73783092679518e-05	0.993450694652058
full	giv(ID2).giv	0.00034869573759056	0.00854828996644441	1.02615454646957	0.00833041182330119	Positive	0.000132502703839344	0.0159060733861612	-2037.85362392797	0.993450694652058	Length	window_link14_pos960	6.73783092679518e-05	0.83325459503842	6.73783092679518e-05	0.993450694652058
full	ide(ID)!id	0.250655332611172	6.144825513502	3.99232566505701	1.5391593845374	Positive	0.0952478213018153	0.0628254736085243	-2037.85362392797	0.993450694652058	Length	window_link14_pos960	6.73783092679518e-05	0.83325459503842	6.73783092679518e-05	0.993450694652058
full	R!variance	1	24.5150400332162	1.52796660626003	16.0442250064752	Positive	0.379995192241004	0.0354807947387179	-2037.85362392797	0.993450694652058	Length	window_link14_pos960	6.73783092679518e-05	0.83325459503842	6.73783092679518e-05	0.993450694652058
partial	MeCaYear!MeCaYear.var	0.590859888559502	14.4851810733376	3.79476033895426	3.81715306883631	Positive	0.22452933309892	0.0473401125868409	-2037.84919019427	1	Length	window_link14_pos970	0	0.83325459503842	0	1
partial	BirthYear!BirthYear.var	2.53436590977413e-07	6.2131056482226e-06	3.8724625640541e-07	16.0443272089842	Boundary	9.63070092535005e-08	8.99093869852621e-09	-2037.84919019427	1	Length	window_link14_pos970	0	0.83325459503842	0	1
partial	giv(ID).giv	0.790161169287683	19.3711366025477	5.29702223473179	3.6569860846598	Positive	0.300264688492151	0.0749620608995671	-2037.84919019427	1	Length	window_link14_pos970	0	0.83325459503842	0	1
partial	ide(ID)!id	0.250527450762339	6.14178684050016	3.98110071969677	1.54273585948561	Positive	0.0952015232913813	0.0626636757524391	-2037.84919019427	1	Length	window_link14_pos970	0	0.83325459503842	0	1
partial	R!variance	1	24.5154246443298	1.52798084488093	16.0443272089842	Positive	0.380004358810538	0.0354760875840833	-2037.84919019427	1	Length	window_link14_pos970	0	0.83325459503842	0	1
full	MeCaYear!MeCaYear.var	0.590843006520039	14.4851254764	3.79340521297615	3.81850202210155	Positive	0.22452460632949	0.0473236276751915	-2037.84919062512	1	Length	window_link14_pos970	0	0.83325459503842	0	1
full	BirthYear!BirthYear.var	9.10152772001336e-08	2.23133335922552e-06	1.39074337495778e-07	16.0441775197617	Boundary	3.45864621529312e-08	3.22825927564683e-09	-2037.84919062512	1	Length	window_link14_pos970	0	0.83325459503842	0	1
full	giv(ID).giv	0.790159127322631	19.3715656769864	5.29686543228339	3.65717534731397	Positive	0.3002661706105	0.0749575662990411	-2037.84919062512	1	Length	window_link14_pos970	0	0.83325459503842	0	1
full	giv(ID2).giv	4.55366284215835e-08	1.11637739497636e-06	6.95814661487826e-08	16.0441775197617	Boundary	1.73042474178486e-08	1.61515789003655e-09	-2037.84919062512	1	Length	window_link14_pos970	0	0.83325459503842	0	1
full	ide(ID)!id	0.250526701770625	6.14192039220331	3.98107252106455	1.54278033361747	Positive	0.0952019546129083	0.0626619503410521	-2037.84919062512	1	Length	window_link14_pos970	0	0.83325459503842	0	1
full	R!variance	1	24.5160310210234	1.52803289485091	16.0441775197617	Positive	0.380007216556392	0.035469422002069	-2037.84919062512	1	Length	window_link14_pos970	0	0.83325459503842	0	1
partial	MeCaYear!MeCaYear.var	0.590873147379541	14.4851783718587	3.79471315125634	3.81719982367126	Positive	0.224529672081684	0.0473396556206181	-2037.82788597788	1	Length	window_link14_pos980	0	0.83325459503842	0	1
partial	BirthYear!BirthYear.var	2.53250973877297e-07	6.20841469227104e-06	3.86947422503186e-07	16.0445950307885	Boundary	9.62344597503116e-08	8.98409015915739e-09	-2037.82788597788	1	Length	window_link14_pos980	0	0.83325459503842	0	1
partial	giv(ID).giv	0.790710215301331	19.384158105485	5.29557932564064	3.66044145758123	Positive	0.300467039567811	0.0749331513596916	-2037.82788597788	1	Length	window_link14_pos980	0	0.83325459503842	0	1
partial	ide(ID)!id	0.250020224671378	6.12921329560915	3.97868374230747	1.54051281594311	Positive	0.0950067866651494	0.062624630390451	-2037.82788597788	1	Length	window_link14_pos980	0	0.83325459503842	0	1
partial	R!variance	1	24.5148699616812	1.52792076799936	16.0445950307885	Positive	0.379996405450897	0.0354750468344114	-2037.82788597788	1	Length	window_link14_pos980	0	0.83325459503842	0	1
full	MeCaYear!MeCaYear.var	0.590875388908001	14.4851969161607	3.79489109748818	3.8170257180103	Positive	0.224530300216533	0.0473417784552694	-2037.82788893121	1	Length	window_link14_pos980	0	0.83325459503842	0	1
full	BirthYear!BirthYear.var	9.16048350730011e-08	2.24567497549208e-06	1.39964445375038e-07	16.044610254231	Boundary	3.4809473378539e-08	3.24975949117643e-09	-2037.82788893121	1	Length	window_link14_pos980	0	0.83325459503842	0	1
full	giv(ID).giv	0.790710515391241	19.3841167429371	5.29558395713394	3.66043044541365	Positive	0.300466854328245	0.0749334984429372	-2037.82788893121	1	Length	window_link14_pos980	0	0.83325459503842	0	1
full	giv(ID2).giv	1.01192894248423e-07	2.48072440859922e-06	1.54614189393915e-07	16.044610254231	Boundary	3.84528977715062e-08	3.58990405104009e-09	-2037.82788893121	1	Length	window_link14_pos980	0	0.83325459503842	0	1
full	ide(ID)!id	0.250020364650823	6.1292013223136	3.97868278749897	1.54051017627532	Positive	0.0950067452276928	0.0626247285679625	-2037.82788893121	1	Length	window_link14_pos980	0	0.83325459503842	0	1
full	R!variance	1	24.5148083472065	1.52791547808037	16.044610254231	Positive	0.379996026965158	0.0354758511227781	-2037.82788893121	1	Length	window_link14_pos980	0	0.83325459503842	0	1
partial	MeCaYear!MeCaYear.var	0.590907688407119	14.4859323956313	3.79488851616485	3.81722212231702	Positive	0.224539253954323	0.0473407026756543	-2037.82880860027	1	Length	window_link14_pos990	0	0.83325459503842	0	1
partial	BirthYear!BirthYear.var	2.54354751069952e-07	6.23543372474854e-06	3.88630810316182e-07	16.0446201362046	Boundary	9.66523657848154e-08	9.02322457161966e-09	-2037.82880860027	1	Length	window_link14_pos990	0	0.83325459503842	0	1
partial	giv(ID).giv	0.790716379725027	19.384185119831	5.29559515968365	3.66043561399981	Positive	0.300464640207212	0.0749330287960155	-2037.82880860027	1	Length	window_link14_pos990	0	0.83325459503842	0	1
partial	ide(ID)!id	0.250021049093989	6.1291942645448	3.97876427471305	1.5404768519459	Positive	0.0950056006002801	0.0626252956144249	-2037.82880860027	1	Length	window_link14_pos990	0	0.83325459503842	0	1
partial	R!variance	1	24.5147130081862	1.52790859491082	16.0446201362046	Positive	0.379990408585819	0.0354749598097269	-2037.82880860027	1	Length	window_link14_pos990	0	0.83325459503842	0	1
full	MeCaYear!MeCaYear.var	0.590909098739865	14.4859443296595	3.7949992492361	3.81711388548375	Positive	0.224539648906547	0.0473420230824126	-2037.82881115583	1	Length	window_link14_pos990	0	0.83325459503842	0	1
full	BirthYear!BirthYear.var	1.08886293345302e-07	2.6693120600558e-06	1.66367945387677e-07	16.0446295939742	Boundary	4.13757211229754e-08	3.86279132362042e-09	-2037.82881115583	1	Length	window_link14_pos990	0	0.83325459503842	0	1
full	giv(ID).giv	0.790716568789449	19.3841594594668	5.29559808367943	3.66042874726598	Positive	0.300464523425343	0.0749332445376431	-2037.82881115583	1	Length	window_link14_pos990	0	0.83325459503842	0	1
full	giv(ID2).giv	1.01192894248423e-07	2.48071088390044e-06	1.54613160083926e-07	16.0446295939742	Boundary	3.84523050919902e-08	3.58986445314342e-09	-2037.82881115583	1	Length	window_link14_pos990	0	0.83325459503842	0	1
full	ide(ID)!id	0.250021146057242	6.12918706235272	3.97876366643233	1.54047527729855	Positive	0.0950055778031266	0.0626253560344305	-2037.82881115583	1	Length	window_link14_pos990	0	0.83325459503842	0	1
full	R!variance	1	24.5146746945534	1.52790530631884	16.0446295939742	Positive	0.379990170036958	0.0354754598117383	-2037.82881115583	1	Length	window_link14_pos990	0	0.83325459503842	0	1
partial	MeCaYear!MeCaYear.var	0.590835466717638	14.4844284244196	3.79461067077567	3.81710527932996	Positive	0.224527951627652	0.0473400314613724	-2037.86290356996	0.731956557234292	Length	window_link15_pos0	0.117322716489525	0.83325459503842	0.117322716489525	0.731956557234292
partial	BirthYear!BirthYear.var	2.53382238212185e-07	6.21170715054175e-06	3.87161895228307e-07	16.0442110318701	Boundary	9.62897424568458e-08	8.98879287292558e-09	-2037.86290356996	0.731956557234292	Length	window_link15_pos0	0.117322716489525	0.83325459503842	0.117322716489525	0.731956557234292
partial	giv(ID).giv	0.78926768434227	19.3490268027976	5.29317697201826	3.65546568820273	Positive	0.29993571211249	0.0749223127934427	-2037.86290356996	0.731956557234292	Length	window_link15_pos0	0.117322716489525	0.83325459503842	0.117322716489525	0.731956557234292
partial	ide(ID)!id	0.251352779229167	6.16195463053289	3.98013141970841	1.54817868576418	Positive	0.0955185120652432	0.0626511211538178	-2037.86290356996	0.731956557234292	Length	window_link15_pos0	0.117322716489525	0.83325459503842	0.117322716489525	0.731956557234292
partial	R!variance	1	24.5151641029392	1.52797567011818	16.0442110318701	Positive	0.380017727904873	0.0354752287940494	-2037.86290356996	0.731956557234292	Length	window_link15_pos0	0.117322716489525	0.83325459503842	0.117322716489525	0.731956557234292
full	MeCaYear!MeCaYear.var	0.591951484258832	14.5112915874229	3.8009312649628	3.81782531065184	Positive	0.224888142053039	0.0473828742873516	-2037.80424221171	0.731956557234292	Length	window_link15_pos0	0.117322716489525	0.83325459503842	0.117322716489525	0.731956557234292
full	BirthYear!BirthYear.var	2.44875495041084e-07	6.00295768428539e-06	3.7413835718047e-07	16.0447534156189	Boundary	9.30305887872867e-08	8.68986992232916e-09	-2037.80424221171	0.731956557234292	Length	window_link15_pos0	0.117322716489525	0.83325459503842	0.117322716489525	0.731956557234292
full	giv(ID).giv	0.783312304192239	19.2023730870138	5.30938573391678	3.61668449974308	Positive	0.297587983849116	0.0752834221900084	-2037.80424221171	0.731956557234292	Length	window_link15_pos0	0.117322716489525	0.83325459503842	0.117322716489525	0.731956557234292
full	giv(ID2).giv	0.0120163892154152	0.294573681069797	1.0568915187053	0.27871704508581	Positive	0.00456514345635003	0.016370385580107	-2037.80424221171	0.731956557234292	Length	window_link15_pos0	0.117322716489525	0.83325459503842	0.117322716489525	0.731956557234292
full	ide(ID)!id	0.24492365391494	6.00413826661288	4.01851057459084	1.49412031029039	Positive	0.0930488848131485	0.0632269091881244	-2037.80424221171	0.731956557234292	Length	window_link15_pos0	0.117322716489525	0.83325459503842	0.117322716489525	0.731956557234292
full	R!variance	1	24.5143258751891	1.52787177466532	16.0447534156189	Positive	0.379909752797758	0.0354868906783475	-2037.80424221171	0.731956557234292	Length	window_link15_pos0	0.117322716489525	0.83325459503842	0.117322716489525	0.731956557234292
partial	MeCaYear!MeCaYear.var	0.590891995460915	14.4856094868421	3.79494422559035	3.81708099664856	Positive	0.224543154105598	0.0473425412424841	-2037.87817653705	0.452346066778758	Length	window_link15_pos10	0.564766575671911	0.83325459503842	0.564766575671911	0.452346066778758
partial	BirthYear!BirthYear.var	2.51349709086765e-07	6.16179227072145e-06	3.840538589766e-07	16.0440837312271	Boundary	9.55146742474362e-08	8.91650619825286e-09	-2037.87817653705	0.452346066778758	Length	window_link15_pos10	0.564766575671911	0.83325459503842	0.564766575671911	0.452346066778758
partial	giv(ID).giv	0.788692777895463	19.3346595882971	5.29292556326084	3.65292490083413	Positive	0.299708855982747	0.074926474083398	-2037.87817653705	0.452346066778758	Length	window_link15_pos10	0.564766575671911	0.83325459503842	0.564766575671911	0.452346066778758
partial	ide(ID)!id	0.25194474877803	6.17637956021438	3.9812789016422	1.55135566053078	Positive	0.0957407935553996	0.0626691702730895	-2037.87817653705	0.452346066778758	Length	window_link15_pos10	0.564766575671911	0.83325459503842	0.564766575671911	0.452346066778758
partial	R!variance	1	24.5148175946145	1.52796619646783	16.0440837312271	Positive	0.38000710084158	0.0354745037527572	-2037.87817653705	0.452346066778758	Length	window_link15_pos10	0.564766575671911	0.83325459503842	0.564766575671911	0.452346066778758
full	MeCaYear!MeCaYear.var	0.59171904698839	14.5091168393428	3.79963533335967	3.81855508921003	Positive	0.225002058690499	0.0473844040206978	-2037.59579324921	0.452346066778758	Length	window_link15_pos10	0.564766575671911	0.83325459503842	0.564766575671911	0.452346066778758
full	BirthYear!BirthYear.var	6.6019384481365e-08	1.61881380695257e-06	1.00888277973693e-07	16.0456084637968	Boundary	2.51039703680152e-08	2.34530451574694e-09	-2037.59579324921	0.452346066778758	Length	window_link15_pos10	0.564766575671911	0.83325459503842	0.564766575671911	0.452346066778758
full	giv(ID).giv	0.775188362524673	19.0078358667234	5.28683999040167	3.59531135824659	Positive	0.294766542210683	0.0750876764970049	-2037.59579324921	0.452346066778758	Length	window_link15_pos10	0.564766575671911	0.83325459503842	0.564766575671911	0.452346066778758
full	giv(ID2).giv	0.0218346585564715	0.53539194615315	1.04338153820297	0.513131511867905	Positive	0.00830266179703795	0.016155407126973	-2037.59579324921	0.452346066778758	Length	window_link15_pos10	0.564766575671911	0.83325459503842	0.564766575671911	0.452346066778758
full	ide(ID)!id	0.241096234644975	5.9117472317199	3.99648894357924	1.47923522751582	Positive	0.0916772062919777	0.0629201555803752	-2037.59579324921	0.452346066778758	Length	window_link15_pos10	0.564766575671911	0.83325459503842	0.564766575671911	0.452346066778758
full	R!variance	1	24.5202802126927	1.52816144479762	16.0456084637968	Positive	0.380251505905832	0.0355244832130924	-2037.59579324921	0.452346066778758	Length	window_link15_pos10	0.564766575671911	0.83325459503842	0.564766575671911	0.452346066778758
partial	MeCaYear!MeCaYear.var	0.591219954635642	14.4936451865181	3.7967497044256	3.81738231772926	Positive	0.224639636118498	0.0473524525311182	-2037.89366498631	0.255174482529735	Length	window_link15_pos100	1.29474970280489	0.83325459503842	1.29474970280489	0.255174482529735
partial	BirthYear!BirthYear.var	2.55416589922057e-07	6.26148931553251e-06	3.90266255252153e-07	16.0441473769925	Boundary	9.70479588329843e-08	9.06088058198757e-09	-2037.89366498631	0.255174482529735	Length	window_link15_pos100	1.29474970280489	0.83325459503842	1.29474970280489	0.255174482529735
partial	giv(ID).giv	0.788496174106108	19.3298343346072	5.29412848196522	3.65118345738217	Positive	0.299596609084659	0.0749367454076215	-2037.89366498631	0.255174482529735	Length	window_link15_pos100	1.29474970280489	0.83325459503842	1.29474970280489	0.255174482529735
partial	ide(ID)!id	0.252143090203394	6.18124009006497	3.98272698266624	1.55201200508274	Positive	0.0958041615290052	0.0626860048302088	-2037.89366498631	0.255174482529735	Length	window_link15_pos100	1.29474970280489	0.83325459503842	1.29474970280489	0.255174482529735
partial	R!variance	1	24.5148105588727	1.52795969663226	16.0441473769925	Positive	0.379959496219879	0.0354749101644204	-2037.89366498631	0.255174482529735	Length	window_link15_pos100	1.29474970280489	0.83325459503842	1.29474970280489	0.255174482529735
full	MeCaYear!MeCaYear.var	0.582614204468972	14.2938650522479	3.75160192859716	3.81006975801211	Positive	0.222597086484936	0.047136608885171	-2037.24629013491	0.255174482529735	Length	window_link15_pos100	1.29474970280489	0.83325459503842	1.29474970280489	0.255174482529735
full	BirthYear!BirthYear.var	1.86349080134406e-07	4.5718909419305e-06	2.85018052897831e-07	16.0407065287523	Boundary	7.11976501583489e-08	6.631300304003e-09	-2037.24629013491	0.255174482529735	Length	window_link15_pos100	1.29474970280489	0.83325459503842	1.29474970280489	0.255174482529735
full	giv(ID).giv	0.758231683490889	18.6024667421832	5.26572290962993	3.53274698677423	Positive	0.289694556588224	0.075246579576529	-2037.24629013491	0.255174482529735	Length	window_link15_pos100	1.29474970280489	0.83325459503842	1.29474970280489	0.255174482529735
full	giv(ID2).giv	0.0327075520296177	0.802447539580426	1.12811014124066	0.711320207349538	Positive	0.0124964440138965	0.0175240651672673	-2037.24629013491	0.255174482529735	Length	window_link15_pos100	1.29474970280489	0.83325459503842	1.29474970280489	0.255174482529735
full	ide(ID)!id	0.243795116491462	5.98127280247528	3.99911777139556	1.49564807649763	Positive	0.0931458282582006	0.0632173128955618	-2037.24629013491	0.255174482529735	Length	window_link15_pos100	1.29474970280489	0.83325459503842	1.29474970280489	0.255174482529735
full	R!variance	1	24.5340140055051	1.52948462472827	16.0407065287523	Positive	0.382066013457093	0.0355853664489253	-2037.24629013491	0.255174482529735	Length	window_link15_pos100	1.29474970280489	0.83325459503842	1.29474970280489	0.255174482529735
partial	MeCaYear!MeCaYear.var	0.590926998350343	14.4868740944178	3.79524807624977	3.81710860617386	Positive	0.224589326060281	0.0473481466784552	-2037.87342788214	0.42165464743822	Length	window_link15_pos1000	0.645698894556517	0.83325459503842	0.645698894556517	0.42165464743822
partial	BirthYear!BirthYear.var	2.54963795478745e-07	6.25056633737629e-06	3.89588145936035e-07	16.0440362536147	Boundary	9.690223522736e-08	9.04580824002593e-09	-2037.87342788214	0.42165464743822	Length	window_link15_pos1000	0.645698894556517	0.83325459503842	0.645698894556517	0.42165464743822
partial	giv(ID).giv	0.787621368520836	19.3089360135643	5.28980032200176	3.65022020457994	Positive	0.299345524642788	0.074904775845497	-2037.87342788214	0.42165464743822	Length	window_link15_pos1000	0.645698894556517	0.83325459503842	0.645698894556517	0.42165464743822
partial	ide(ID)!id	0.252596004298032	6.19251873959752	3.98122504381742	1.55543046962746	Positive	0.0960023260558172	0.0626757003323797	-2037.87342788214	0.42165464743822	Length	window_link15_pos1000	0.645698894556517	0.83325459503842	0.645698894556517	0.42165464743822
partial	R!variance	1	24.5155055275186	1.52801359583037	16.0440362536147	Positive	0.380062726338879	0.035478795030646	-2037.87342788214	0.42165464743822	Length	window_link15_pos1000	0.645698894556517	0.83325459503842	0.645698894556517	0.42165464743822
full	MeCaYear!MeCaYear.var	0.588909194916363	14.430350970631	3.78011657111682	3.8174354412482	Positive	0.22302482812638	0.0471467554757576	-2037.55057843486	0.42165464743822	Length	window_link15_pos1000	0.645698894556517	0.83325459503842	0.645698894556517	0.42165464743822
full	BirthYear!BirthYear.var	1.63014034583393e-07	3.9944184137098e-06	2.48878823167476e-07	16.049651645218	Boundary	6.17347756818643e-08	5.76808179070386e-09	-2037.55057843486	0.42165464743822	Length	window_link15_pos1000	0.645698894556517	0.83325459503842	0.645698894556517	0.42165464743822
full	giv(ID).giv	0.801113620700401	19.6301073473671	5.25617484698275	3.7346754852791	Positive	0.303388415580408	0.0739810700977335	-2037.55057843486	0.42165464743822	Length	window_link15_pos1000	0.645698894556517	0.83325459503842	0.645698894556517	0.42165464743822
full	giv(ID2).giv	0.0323089266883116	0.791682581323826	1.27074379704242	0.623007236522753	Positive	0.0122356602406791	0.0195635232196462	-2037.55057843486	0.42165464743822	Length	window_link15_pos1000	0.645698894556517	0.83325459503842	0.645698894556517	0.42165464743822
full	ide(ID)!id	0.218222511262031	5.34722068255498	3.95845852171913	1.35083408180635	Positive	0.0826426866614529	0.0620920784885401	-2037.55057843486	0.42165464743822	Length	window_link15_pos1000	0.645698894556517	0.83325459503842	0.645698894556517	0.42165464743822
full	R!variance	1	24.5035246438636	1.52673249149083	16.049651645218	Positive	0.378708347656304	0.0353839582306215	-2037.55057843486	0.42165464743822	Length	window_link15_pos1000	0.645698894556517	0.83325459503842	0.645698894556517	0.42165464743822
partial	MeCaYear!MeCaYear.var	0.590761067226343	14.4826659028983	3.79427588145698	3.81697756182585	Positive	0.224536570713574	0.047342576908477	-2037.86975399083	0.628207514830944	Length	window_link15_pos1010	0.234499347036944	0.83325459503842	0.234499347036944	0.628207514830944
partial	BirthYear!BirthYear.var	2.55062818147696e-07	6.25293335058162e-06	3.89734677596431e-07	16.0440774455706	Boundary	9.69443209457149e-08	9.04898972822307e-09	-2037.86975399083	0.628207514830944	Length	window_link15_pos1010	0.234499347036944	0.83325459503842	0.234499347036944	0.628207514830944
partial	giv(ID).giv	0.787652414392042	19.3095100508385	5.28970814888356	3.65039232928455	Positive	0.29937106869992	0.0749088878163431	-2037.86975399083	0.628207514830944	Length	window_link15_pos1010	0.234499347036944	0.83325459503842	0.234499347036944	0.628207514830944
partial	ide(ID)!id	0.252610088742482	6.1928040318154	3.98098937312894	1.55559421324153	Positive	0.0960120871204211	0.062674512184177	-2037.86975399083	0.628207514830944	Length	window_link15_pos1010	0.234499347036944	0.83325459503842	0.234499347036944	0.628207514830944
partial	R!variance	1	24.515268026878	1.52799486976088	16.0440774455706	Positive	0.380080176521764	0.0354774945009162	-2037.86975399083	0.628207514830944	Length	window_link15_pos1010	0.234499347036944	0.83325459503842	0.234499347036944	0.628207514830944
full	MeCaYear!MeCaYear.var	0.592723963378979	14.5298960735852	3.80445249388423	3.81918189199167	Positive	0.224774943196597	0.0473506145821802	-2037.75250431731	0.628207514830944	Length	window_link15_pos1010	0.234499347036944	0.83325459503842	0.234499347036944	0.628207514830944
full	BirthYear!BirthYear.var	2.19779055546934e-07	5.38761216611361e-06	3.35759080882594e-07	16.0460653869776	Boundary	8.33454150305335e-08	7.79382857393665e-09	-2037.75250431731	0.628207514830944	Length	window_link15_pos1010	0.234499347036944	0.83325459503842	0.234499347036944	0.628207514830944
full	giv(ID).giv	0.797992342681135	19.5617969291722	5.27860111911496	3.70586761298077	Positive	0.302617566657728	0.0743956012891886	-2037.75250431731	0.628207514830944	Length	window_link15_pos1010	0.234499347036944	0.83325459503842	0.234499347036944	0.628207514830944
full	giv(ID2).giv	0.0106420458742867	0.26087661393377	0.728273088344149	0.358212623958022	Positive	0.004035715450497	0.0112491144382292	-2037.75250431731	0.628207514830944	Length	window_link15_pos1010	0.234499347036944	0.83325459503842	0.234499347036944	0.628207514830944
full	ide(ID)!id	0.235607786500949	5.77563396031855	3.97747173301101	1.4520867395194	Positive	0.0893480441140282	0.0624834797610885	-2037.75250431731	0.628207514830944	Length	window_link15_pos1010	0.234499347036944	0.83325459503842	0.234499347036944	0.628207514830944
full	R!variance	1	24.5137652116404	1.52771191070521	16.0460653869776	Positive	0.379223647235735	0.0354621078634687	-2037.75250431731	0.628207514830944	Length	window_link15_pos1010	0.234499347036944	0.83325459503842	0.234499347036944	0.628207514830944
partial	MeCaYear!MeCaYear.var	0.590716663852543	14.4814238275196	3.79398755335374	3.81694025714938	Positive	0.224517529416211	0.0473404413773736	-2037.86740436042	0.687505197721673	Length	window_link15_pos1020	0.161799432672524	0.83325459503842	0.161799432672524	0.687505197721673
partial	BirthYear!BirthYear.var	2.5535917621161e-07	6.26013228550072e-06	3.90181468102362e-07	16.0441558538049	Boundary	9.70560251049582e-08	9.05927371384786e-09	-2037.86740436042	0.687505197721673	Length	window_link15_pos1020	0.161799432672524	0.83325459503842	0.161799432672524	0.687505197721673
partial	giv(ID).giv	0.787837793272207	19.3138499213906	5.28995917142871	3.65103950626038	Positive	0.299438640807244	0.0749100288563747	-2037.86740436042	0.687505197721673	Length	window_link15_pos1020	0.161799432672524	0.83325459503842	0.161799432672524	0.687505197721673
partial	ide(ID)!id	0.252494477254269	6.18990416721987	3.98069440426454	1.55498100044771	Positive	0.0959672203161636	0.0626697758755315	-2037.86740436042	0.687505197721673	Length	window_link15_pos1020	0.161799432672524	0.83325459503842	0.161799432672524	0.687505197721673
partial	R!variance	1	24.5150081480256	1.52797120468085	16.0441558538049	Positive	0.380076512404356	0.0354765935896529	-2037.86740436042	0.687505197721673	Length	window_link15_pos1020	0.161799432672524	0.83325459503842	0.161799432672524	0.687505197721673
full	MeCaYear!MeCaYear.var	0.593026773062733	14.5390623208322	3.80708551320207	3.81894818763964	Positive	0.22496113643488	0.0473759101429158	-2037.78650464408	0.687505197721673	Length	window_link15_pos1020	0.161799432672524	0.83325459503842	0.161799432672524	0.687505197721673
full	BirthYear!BirthYear.var	2.33426283647899e-07	5.72284328370119e-06	3.56677520181816e-07	16.0448667490566	Boundary	8.85488555128811e-08	8.28159370258293e-09	-2037.78650464408	0.687505197721673	Length	window_link15_pos1020	0.161799432672524	0.83325459503842	0.161799432672524	0.687505197721673
full	giv(ID).giv	0.796808392726953	19.5351161293924	5.28439439343875	3.69675589574611	Positive	0.302264467121696	0.0745074210450307	-2037.78650464408	0.687505197721673	Length	window_link15_pos1020	0.161799432672524	0.83325459503842	0.161799432672524	0.687505197721673
full	giv(ID2).giv	0.00887589972566876	0.217607813216393	0.718506275821992	0.302861395284882	Positive	0.00336701912943358	0.0111029382806457	-2037.78650464408	0.687505197721673	Length	window_link15_pos1020	0.161799432672524	0.83325459503842	0.161799432672524	0.687505197721673
full	ide(ID)!id	0.237418578693456	5.82072120272116	3.99919621376226	1.45547277292636	Positive	0.0900633086054347	0.0628437958661466	-2037.78650464408	0.687505197721673	Length	window_link15_pos1020	0.161799432672524	0.83325459503842	0.161799432672524	0.687505197721673
full	R!variance	1	24.5167047783426	1.52800924817802	16.0448667490566	Positive	0.3793439801597	0.0354784113132475	-2037.78650464408	0.687505197721673	Length	window_link15_pos1020	0.161799432672524	0.83325459503842	0.161799432672524	0.687505197721673
partial	MeCaYear!MeCaYear.var	0.590751057949272	14.4823662183792	3.79413879728129	3.81703648500064	Positive	0.224519243276081	0.0473396565008713	-2037.85631462215	0.943561243727999	Length	window_link15_pos1030	0.00501187287909488	0.83325459503842	0.00501187287909488	0.943561243727999
partial	BirthYear!BirthYear.var	2.55610061083602e-07	6.26632566104158e-06	3.9056437438371e-07	16.0442837904238	Boundary	9.71464658691668e-08	9.06813294974966e-09	-2037.85631462215	0.943561243727999	Length	window_link15_pos1030	0.00501187287909488	0.83325459503842	0.00501187287909488	0.943561243727999
partial	giv(ID).giv	0.78866883847939	19.3343554618958	5.29153248157966	3.65382911835099	Positive	0.299739337624722	0.0749152896021299	-2037.85631462215	0.943561243727999	Length	window_link15_pos1030	0.00501187287909488	0.83325459503842	0.00501187287909488	0.943561243727999
partial	ide(ID)!id	0.251762143649191	6.17199328750903	3.97998363059323	1.55075846042841	Positive	0.0956840368156129	0.0626549689937139	-2037.85631462215	0.943561243727999	Length	window_link15_pos1030	0.00501187287909488	0.83325459503842	0.00501187287909488	0.943561243727999
partial	R!variance	1	24.5151761025246	1.5279694888691	16.0442837904238	Positive	0.380057285137119	0.0354764319968758	-2037.85631462215	0.943561243727999	Length	window_link15_pos1030	0.00501187287909488	0.83325459503842	0.00501187287909488	0.943561243727999
full	MeCaYear!MeCaYear.var	0.591458179434954	14.4993505925522	3.79946505570938	3.81615579560714	Positive	0.224666782040812	0.0473630142329367	-2037.85380868572	0.943561243727999	Length	window_link15_pos1030	0.00501187287909488	0.83325459503842	0.00501187287909488	0.943561243727999
full	BirthYear!BirthYear.var	8.27035421792114e-08	2.0274428437999e-06	1.26364488712119e-07	16.0444034907527	Boundary	3.14151352214471e-08	2.93543341258858e-09	-2037.85380868572	0.943561243727999	Length	window_link15_pos1030	0.00501187287909488	0.83325459503842	0.00501187287909488	0.943561243727999
full	giv(ID).giv	0.790391399004635	19.3761155022903	5.29038905192823	3.66251239976918	Positive	0.300232033880657	0.0748340412172206	-2037.85380868572	0.943561243727999	Length	window_link15_pos1030	0.00501187287909488	0.83325459503842	0.00501187287909488	0.943561243727999
full	giv(ID2).giv	0.00258367137726229	0.063337626255599	0.8583686667411	0.0737883717215213	Positive	0.000981413655881835	0.0132969904778624	-2037.85380868572	0.943561243727999	Length	window_link15_pos1030	0.00501187287909488	0.83325459503842	0.00501187287909488	0.943561243727999
full	ide(ID)!id	0.248168488106171	6.08374698362036	4.04436143029703	1.50425403082077	Positive	0.0942673845173846	0.0636554314842264	-2037.85380868572	0.943561243727999	Length	window_link15_pos1030	0.00501187287909488	0.83325459503842	0.00501187287909488	0.943561243727999
full	R!variance	1	24.5145829353548	1.52792111900477	16.0444034907527	Positive	0.379852354490129	0.0354934424238777	-2037.85380868572	0.943561243727999	Length	window_link15_pos1030	0.00501187287909488	0.83325459503842	0.00501187287909488	0.943561243727999
partial	MeCaYear!MeCaYear.var	0.590923321483698	14.4865357127172	3.7950345245491	3.81723423568547	Positive	0.224558838341722	0.0473428479790821	-2037.83983102298	1	Length	window_link15_pos1040	0	0.83325459503842	0	1
partial	BirthYear!BirthYear.var	2.54325158352905e-07	6.23480298572621e-06	3.88597191641119e-07	16.0443850852227	Boundary	9.66469930098677e-08	9.02267639551983e-09	-2037.83983102298	1	Length	window_link15_pos1040	0	0.83325459503842	0	1
partial	giv(ID).giv	0.789864477736774	19.3635951551392	5.29371789628866	3.65784417199766	Positive	0.300159162990243	0.0749202722006204	-2037.83983102298	1	Length	window_link15_pos1040	0	0.83325459503842	0	1
partial	ide(ID)!id	0.250697421920099	6.14586871713412	3.9791363859812	1.54452326358716	Positive	0.0952684041988603	0.0626346326564709	-2037.83983102298	1	Length	window_link15_pos1040	0	0.83325459503842	0	1
partial	R!variance	1	24.5150854367098	1.52795419123222	16.0443850852227	Positive	0.380013497822182	0.0354769321837985	-2037.83983102298	1	Length	window_link15_pos1040	0	0.83325459503842	0	1
full	MeCaYear!MeCaYear.var	0.590925244440415	14.4865516319737	3.7951871353459	3.81708493292871	Positive	0.224559375433687	0.0473446683518204	-2037.83983355255	1	Length	window_link15_pos1040	0	0.83325459503842	0	1
full	BirthYear!BirthYear.var	1.05267962624093e-07	2.58064753552828e-06	1.60844146934841e-07	16.0443981624878	Boundary	4.00032121870648e-08	3.73465696712759e-09	-2037.83983355255	1	Length	window_link15_pos1040	0	0.83325459503842	0	1
full	giv(ID).giv	0.789864772733256	19.3635606536205	5.29372197973204	3.65783483298846	Positive	0.300159016239043	0.0749205694501328	-2037.83983355255	1	Length	window_link15_pos1040	0	0.83325459503842	0	1
full	giv(ID2).giv	1.2839230409136e-07	3.1475415204657e-06	1.96176976449309e-07	16.0443981624878	Boundary	4.87907664945848e-08	4.5550536084054e-09	-2037.83983355255	1	Length	window_link15_pos1040	0	0.83325459503842	0	1
full	ide(ID)!id	0.250697493996016	6.1458572382008	3.97913542607399	1.54452075139966	Positive	0.0952683494303015	0.0626347143111205	-2037.83983355255	1	Length	window_link15_pos1040	0	0.83325459503842	0	1
full	R!variance	1	24.515032600599	1.52794965272775	16.0443981624878	Positive	0.38001317010299	0.0354776218141874	-2037.83983355255	1	Length	window_link15_pos1040	0	0.83325459503842	0	1
partial	MeCaYear!MeCaYear.var	0.59103103597813	14.4890751645934	3.7956359479819	3.81729843514026	Positive	0.224592156756169	0.0473465329452492	-2037.8456251401	1	Length	window_link15_pos1050	0	0.83325459503842	0	1
partial	BirthYear!BirthYear.var	2.54210756547988e-07	6.23195489755675e-06	3.8842194904927e-07	16.0442912992187	Boundary	9.66002436559735e-08	9.01878658631474e-09	-2037.8456251401	1	Length	window_link15_pos1050	0	0.83325459503842	0	1
partial	giv(ID).giv	0.789714206901776	19.3597760622007	5.29327377189199	3.65742957883717	Positive	0.30009188376297	0.0749139011227712	-2037.8456251401	1	Length	window_link15_pos1050	0	0.83325459503842	0	1
partial	ide(ID)!id	0.25082919596414	6.14905622982112	3.97924724037387	1.54528127014379	Positive	0.0953152485567379	0.0626350197114531	-2037.8456251401	1	Length	window_link15_pos1050	0	0.83325459503842	0	1
partial	R!variance	1	24.5149142474636	1.52795245301096	16.0442912992187	Positive	0.38000061432388	0.0354775962621875	-2037.8456251401	1	Length	window_link15_pos1050	0	0.83325459503842	0	1
full	MeCaYear!MeCaYear.var	0.591030798225974	14.4890751131179	3.79561549578736	3.81731899060875	Positive	0.224592076981822	0.0473462815861721	-2037.84563008218	1	Length	window_link15_pos1050	0	0.83325459503842	0	1
full	BirthYear!BirthYear.var	8.46195776834755e-08	2.07444251767642e-06	1.29294760584227e-07	16.0442890980494	Boundary	3.2155493017117e-08	3.00209087193297e-09	-2037.84563008218	1	Length	window_link15_pos1050	0	0.83325459503842	0	1
full	giv(ID).giv	0.789714190558653	19.3597833805687	5.29327436941577	3.65743054855202	Positive	0.300091891677992	0.0749138507471751	-2037.84563008218	1	Length	window_link15_pos1050	0	0.83325459503842	0	1
full	giv(ID2).giv	3.33429865282738e-07	8.17400781404166e-06	5.09465253592034e-07	16.0442890980494	Boundary	1.26703559605345e-07	1.18292572758919e-08	-2037.84563008218	1	Length	window_link15_pos1050	0	0.83325459503842	0	1
full	ide(ID)!id	0.250829162351696	6.1490578575309	3.97924431978672	1.54528281336102	Positive	0.0953152402705067	0.0626349559233897	-2037.84563008218	1	Length	window_link15_pos1050	0	0.83325459503842	0	1
full	R!variance	1	24.5149240219089	1.52795327185231	16.0442890980494	Positive	0.380000632210627	0.0354774976916391	-2037.84563008218	1	Length	window_link15_pos1050	0	0.83325459503842	0	1
partial	MeCaYear!MeCaYear.var	0.590914491832422	14.4862920444148	3.79499683669912	3.81720793659869	Positive	0.224555588524071	0.047342455277416	-2037.84647296154	1	Length	window_link15_pos1060	0	0.83325459503842	0	1
partial	BirthYear!BirthYear.var	2.53748259566891e-07	6.22064857886477e-06	3.87716542201612e-07	16.0443207904966	Boundary	9.64278090173514e-08	9.00225561134564e-09	-2037.84647296154	1	Length	window_link15_pos1060	0	0.83325459503842	0	1
partial	giv(ID).giv	0.78972911898222	19.3602404606438	5.29336957392455	3.65745111696215	Positive	0.300107865924433	0.0749171634974635	-2037.84647296154	1	Length	window_link15_pos1060	0	0.83325459503842	0	1
partial	ide(ID)!id	0.250840373777835	6.14936164419941	3.9791709620733	1.54538764551985	Positive	0.0953227726478803	0.0626354367119426	-2037.84647296154	1	Length	window_link15_pos1060	0	0.83325459503842	0	1
partial	R!variance	1	24.5150393917281	1.52795744437177	16.0443207904966	Positive	0.380013676475806	0.0354771127365015	-2037.84647296154	1	Length	window_link15_pos1060	0	0.83325459503842	0	1
full	MeCaYear!MeCaYear.var	0.590914331328443	14.4862936596243	3.79497846848662	3.8172268380224	Positive	0.224555540572944	0.0473422280806211	-2037.84647524778	1	Length	window_link15_pos1060	0	0.83325459503842	0	1
full	BirthYear!BirthYear.var	8.77322291586484e-08	2.15075987774484e-06	1.34051181866862e-07	16.0443186534599	Boundary	3.33394488844095e-08	3.11247838079446e-09	-2037.84647524778	1	Length	window_link15_pos1060	0	0.83325459503842	0	1
full	giv(ID).giv	0.789729068140595	19.3602466315331	5.29336993556658	3.65745203286285	Positive	0.300107864034711	0.0749171144733861	-2037.84647524778	1	Length	window_link15_pos1060	0	0.83325459503842	0	1
full	giv(ID2).giv	1.97734770387633e-07	4.8474775423267e-06	3.02130470419282e-07	16.0443186534599	Boundary	7.51419214264781e-08	7.01504115266395e-09	-2037.84647524778	1	Length	window_link15_pos1060	0	0.83325459503842	0	1
full	ide(ID)!id	0.250840400563482	6.14936465678756	3.97916791591257	1.54538958564589	Positive	0.0953227883633072	0.0626353730347992	-2037.84647524778	1	Length	window_link15_pos1060	0	0.83325459503842	0	1
full	R!variance	1	24.5150487839032	1.52795823327883	16.0443186534599	Positive	0.380013698547668	0.0354770237875307	-2037.84647524778	1	Length	window_link15_pos1060	0	0.83325459503842	0	1
partial	MeCaYear!MeCaYear.var	0.590742244312256	14.4822566045402	3.79407508798797	3.81707168906356	Positive	0.224508727128372	0.0473375558919884	-2037.84601436123	0.999685741059149	Length	window_link15_pos1070	1.55129782797252e-07	0.83325459503842	1.55129782797252e-07	0.999685741059149
partial	BirthYear!BirthYear.var	2.526000415163e-07	6.1925800207762e-06	3.85966860727693e-07	16.0443308762334	Boundary	9.59994216418729e-08	8.96144595252943e-09	-2037.84601436123	0.999685741059149	Length	window_link15_pos1070	1.55129782797252e-07	0.83325459503842	1.55129782797252e-07	0.999685741059149
partial	giv(ID).giv	0.789569198176837	19.3565702218408	5.29271934434338	3.65720699748197	Positive	0.300071947400383	0.0749161293200684	-2037.84601436123	0.999685741059149	Length	window_link15_pos1070	1.55129782797252e-07	0.83325459503842	1.55129782797252e-07	0.999685741059149
partial	ide(ID)!id	0.250954589603995	6.15224118086104	3.97898410140308	1.54618390626181	Positive	0.0953740756166997	0.0626360329790884	-2037.84601436123	0.999685741059149	Length	window_link15_pos1070	1.55129782797252e-07	0.83325459503842	1.55129782797252e-07	0.999685741059149
partial	R!variance	1	24.515356306371	1.52797623630948	16.0443308762334	Positive	0.380045153855124	0.0354768190010418	-2037.84601436123	0.999685741059149	Length	window_link15_pos1070	1.55129782797252e-07	0.83325459503842	1.55129782797252e-07	0.999685741059149
full	MeCaYear!MeCaYear.var	0.590742073869331	14.4822582307908	3.79405591668869	3.8170914052923	Positive	0.224508683397466	0.0473373198106364	-2037.84601428366	0.999685741059149	Length	window_link15_pos1070	1.55129782797252e-07	0.83325459503842	1.55129782797252e-07	0.999685741059149
full	BirthYear!BirthYear.var	9.11564700885474e-08	2.23473423956884e-06	1.3928499545815e-07	16.0443286243298	Boundary	3.4643577947128e-08	3.23393330415483e-09	-2037.84601428366	0.999685741059149	Length	window_link15_pos1070	1.55129782797252e-07	0.83325459503842	1.55129782797252e-07	0.999685741059149
full	giv(ID).giv	0.789569163041398	19.3565771189072	5.29271944920908	3.65720822814438	Positive	0.300071962175616	0.0749160771094418	-2037.84601428366	0.999685741059149	Length	window_link15_pos1070	1.55129782797252e-07	0.83325459503842	1.55129782797252e-07	0.999685741059149
full	giv(ID2).giv	5.42186580641802e-08	1.32919025365729e-06	8.28448659198916e-08	16.0443286243298	Boundary	2.06055401773516e-08	1.92350059024899e-09	-2037.84601428366	0.999685741059149	Length	window_link15_pos1070	1.55129782797252e-07	0.83325459503842	1.55129782797252e-07	0.999685741059149
full	ide(ID)!id	0.250954655756392	6.15224526852847	3.97898091576798	1.54618617147628	Positive	0.095374109697821	0.0626359683187864	-2037.84601428366	0.999685741059149	Length	window_link15_pos1070	1.55129782797252e-07	0.83325459503842	1.55129782797252e-07	0.999685741059149
full	R!variance	1	24.51536613252	1.52797706320628	16.0443286243298	Positive	0.380045189479979	0.0354767281029362	-2037.84601428366	0.999685741059149	Length	window_link15_pos1070	1.55129782797252e-07	0.83325459503842	1.55129782797252e-07	0.999685741059149
partial	MeCaYear!MeCaYear.var	0.5908242194021	14.4841959597489	3.7945417399574	3.81711335712216	Positive	0.224535986341431	0.0473409528700634	-2037.84376922762	1	Length	window_link15_pos1080	0	0.83325459503842	0	1
partial	BirthYear!BirthYear.var	2.53466255559714e-07	6.21378541053367e-06	3.87287659187985e-07	16.044367185781	Boundary	9.6326951109018e-08	8.99221135134086e-09	-2037.84376922762	1	Length	window_link15_pos1080	0	0.83325459503842	0	1
partial	giv(ID).giv	0.789524385357853	19.3553776859318	5.29196439714617	3.65750338312361	Positive	0.300049711547603	0.0749051392007631	-2037.84376922762	1	Length	window_link15_pos1080	0	0.83325459503842	0	1
partial	ide(ID)!id	0.250963071005871	6.15241924711203	3.97857827094179	1.54638637928711	Positive	0.0953756444524278	0.0626287752082061	-2037.84376922762	1	Length	window_link15_pos1080	0	0.83325459503842	0	1
partial	R!variance	1	24.5152373313447	1.52796536301355	16.044367185781	Positive	0.380038561331586	0.0354769566129578	-2037.84376922762	1	Length	window_link15_pos1080	0	0.83325459503842	0	1
full	MeCaYear!MeCaYear.var	0.5908240834424	14.4841981914614	3.79452204566962	3.81713375680371	Positive	0.224535938579911	0.047340708365019	-2037.84377259426	1	Length	window_link15_pos1080	0	0.83325459503842	0	1
full	BirthYear!BirthYear.var	8.4799397548587e-08	2.07887815515902e-06	1.29570609362582e-07	16.0443650406986	Boundary	3.22270416071136e-08	3.00841634382884e-09	-2037.84377259426	1	Length	window_link15_pos1080	0	0.83325459503842	0	1
full	giv(ID).giv	0.789524498275236	19.3553878904252	5.29196522588737	3.65750473864455	Positive	0.30004975968341	0.074905090611104	-2037.84377259426	1	Length	window_link15_pos1080	0	0.83325459503842	0	1
full	giv(ID2).giv	3.3055898111749e-07	8.10373498753971e-06	5.05082935160321e-07	16.0443650406986	Boundary	1.25625161805833e-07	1.17271946516304e-08	-2037.84377259426	1	Length	window_link15_pos1080	0	0.83325459503842	0	1
full	ide(ID)!id	0.250962886353862	6.15241708406918	3.97857548249058	1.54638691942519	Positive	0.095375575937709	0.0626287120691261	-2037.84377259426	1	Length	window_link15_pos1080	0	0.83325459503842	0	1
full	R!variance	1	24.515246750048	1.52796615433904	16.0443650406986	Positive	0.380038567946767	0.0354768598692594	-2037.84377259426	1	Length	window_link15_pos1080	0	0.83325459503842	0	1
partial	MeCaYear!MeCaYear.var	0.590888315387344	14.4857579338759	3.79489765551956	3.81716695648085	Positive	0.22454524030743	0.0473418233160397	-2037.8385923758	1	Length	window_link15_pos1090	0	0.83325459503842	0	1
partial	BirthYear!BirthYear.var	2.53055523309834e-07	6.20371220590742e-06	3.86658066517861e-07	16.0444401477936	Boundary	9.61643881136493e-08	8.97752725781019e-09	-2037.8385923758	1	Length	window_link15_pos1090	0	0.83325459503842	0	1
partial	giv(ID).giv	0.790162543436881	19.3710097738845	5.29347404977582	3.6594133817856	Positive	0.300272037164343	0.074912485267037	-2037.8385923758	1	Length	window_link15_pos1090	0	0.83325459503842	0	1
partial	ide(ID)!id	0.250437823616485	6.13953871810275	3.97833371151811	1.54324377070921	Positive	0.0951696282049001	0.0626208325393939	-2037.8385923758	1	Length	window_link15_pos1090	0	0.83325459503842	0	1
partial	R!variance	1	24.5152215006656	1.52795742792165	16.0444401477936	Positive	0.38001299815894	0.0354765117962605	-2037.8385923758	1	Length	window_link15_pos1090	0	0.83325459503842	0	1
full	MeCaYear!MeCaYear.var	0.590888108042576	14.4857591320265	3.79487545660143	3.81718960152634	Positive	0.224545181854132	0.0473415509319624	-2037.8385941179	1	Length	window_link15_pos1090	0	0.83325459503842	0	1
full	BirthYear!BirthYear.var	8.904765690614e-08	2.18302397976291e-06	1.36061108562475e-07	16.0444377002891	Boundary	3.38392701452587e-08	3.15909090739815e-09	-2037.8385941179	1	Length	window_link15_pos1090	0	0.83325459503842	0	1
full	giv(ID).giv	0.790162491678808	19.3710169046022	5.29347447873321	3.65941443232156	Positive	0.300272044695723	0.0749124316431982	-2037.8385941179	1	Length	window_link15_pos1090	0	0.83325459503842	0	1
full	giv(ID2).giv	1.0616088257462e-07	2.60255867953344e-06	1.62209404165441e-07	16.0444377002891	Boundary	4.03425189288047e-08	3.76620666410505e-09	-2037.8385941179	1	Length	window_link15_pos1090	0	0.83325459503842	0	1
full	ide(ID)!id	0.250437902193076	6.13954330662806	3.97833070966956	1.543246088543	Positive	0.0951696666859634	0.0626207685225419	-2037.8385941179	1	Length	window_link15_pos1090	0	0.83325459503842	0	1
full	R!variance	1	24.5152321308568	1.52795832355128	16.0444377002891	Positive	0.380013032582392	0.0354764068719737	-2037.8385941179	1	Length	window_link15_pos1090	0	0.83325459503842	0	1
partial	MeCaYear!MeCaYear.var	0.591102093905802	14.4909270916598	3.79615648338536	3.81726284337389	Positive	0.224609422039981	0.0473494516015599	-2037.88852465946	0.318123382667166	Length	window_link15_pos110	0.996646240111204	0.83325459503842	0.996646240111204	0.318123382667166
partial	BirthYear!BirthYear.var	2.58082216341501e-07	6.32691140704138e-06	3.94342441681908e-07	16.0442060967531	Boundary	9.80671495650284e-08	9.155748808944e-09	-2037.88852465946	0.318123382667166	Length	window_link15_pos110	0.996646240111204	0.83325459503842	0.996646240111204	0.318123382667166
partial	giv(ID).giv	0.788550422264634	19.3313926560973	5.293803546988	3.65170193500971	Positive	0.299636655698376	0.0749348443341732	-2037.88852465946	0.318123382667166	Length	window_link15_pos110	0.996646240111204	0.83325459503842	0.996646240111204	0.318123382667166
partial	ide(ID)!id	0.252035997025096	6.17868773435013	3.98214933305855	1.55159619029266	Positive	0.0957696821052006	0.0626797248750438	-2037.88852465946	0.318123382667166	Length	window_link15_pos110	0.996646240111204	0.83325459503842	0.996646240111204	0.318123382667166
partial	R!variance	1	24.5151002526631	1.52797216046884	16.0442060967531	Positive	0.379984142089293	0.0354760933888947	-2037.88852465946	0.318123382667166	Length	window_link15_pos110	0.996646240111204	0.83325459503842	0.996646240111204	0.318123382667166
full	MeCaYear!MeCaYear.var	0.586756418326287	14.3888022684657	3.77197330505967	3.81466174460058	Positive	0.223473972403047	0.0472210417095102	-2037.39020153941	0.318123382667166	Length	window_link15_pos110	0.996646240111204	0.83325459503842	0.996646240111204	0.318123382667166
full	BirthYear!BirthYear.var	1.14082688810579e-07	2.79760595756705e-06	1.74392582157736e-07	16.0420008864634	Boundary	4.34499067324109e-08	4.05164674880313e-09	-2037.39020153941	0.318123382667166	Length	window_link15_pos110	0.996646240111204	0.83325459503842	0.996646240111204	0.318123382667166
full	giv(ID).giv	0.770184828315332	18.8869467102087	5.27334899356234	3.5815848208161	Positive	0.293335117763423	0.0750432988143674	-2037.39020153941	0.318123382667166	Length	window_link15_pos110	0.996646240111204	0.83325459503842	0.996646240111204	0.318123382667166
full	giv(ID2).giv	0.028406304013351	0.696596882215512	1.1074007306519	0.62903776648715	Positive	0.0108189180397207	0.0171531328907923	-2037.39020153941	0.318123382667166	Length	window_link15_pos110	0.996646240111204	0.83325459503842	0.996646240111204	0.318123382667166
full	ide(ID)!id	0.240266459434447	5.89196209631257	4.00408772781743	1.47148676473285	Positive	0.0915086711419207	0.0631317652749749	-2037.39020153941	0.318123382667166	Length	window_link15_pos110	0.996646240111204	0.83325459503842	0.996646240111204	0.318123382667166
full	R!variance	1	24.5226158914623	1.52865070043445	16.0420008864634	Positive	0.380863277201982	0.0355150004882023	-2037.39020153941	0.318123382667166	Length	window_link15_pos110	0.996646240111204	0.83325459503842	0.996646240111204	0.318123382667166
partial	MeCaYear!MeCaYear.var	0.590847984825968	14.485121655595	3.79476768755751	3.81713001907589	Positive	0.224544848440904	0.0473421138785037	-2037.84203351299	1	Length	window_link15_pos1100	0	0.83325459503842	0	1
partial	BirthYear!BirthYear.var	2.52358567362577e-07	6.18677670561114e-06	3.85604640664501e-07	16.0443523058998	Boundary	9.59059144085668e-08	8.9531109074986e-09	-2037.84203351299	1	Length	window_link15_pos1100	0	0.83325459503842	0	1
partial	giv(ID).giv	0.789825622081158	19.3632211945707	5.29278688365578	3.65841693992339	Positive	0.300163966298699	0.0749108511433739	-2037.84203351299	1	Length	window_link15_pos1100	0	0.83325459503842	0	1
partial	ide(ID)!id	0.250640058325556	6.14464605084582	3.97866473639793	1.54439905293675	Positive	0.0952528152000185	0.0626284147202567	-2037.84203351299	1	Length	window_link15_pos1100	0	0.83325459503842	0	1
partial	R!variance	1	24.5158179897347	1.52800297090957	16.0443523058998	Positive	0.380038274154464	0.0354777370987179	-2037.84203351299	1	Length	window_link15_pos1100	0	0.83325459503842	0	1
full	MeCaYear!MeCaYear.var	0.590847776915576	14.4851228684317	3.79474469109183	3.81715347080809	Positive	0.224544788065284	0.047341831825086	-2037.842035058	1	Length	window_link15_pos1100	0	0.83325459503842	0	1
full	BirthYear!BirthYear.var	9.04455173731456e-08	2.21734680781593e-06	1.38201100500782e-07	16.0443498624918	Boundary	3.43727611806007e-08	3.20879242630913e-09	-2037.842035058	1	Length	window_link15_pos1100	0	0.83325459503842	0	1
full	giv(ID).giv	0.789825603973113	19.3632291855413	5.2927873390801	3.6584181349154	Positive	0.300163984331989	0.0749107964502405	-2037.842035058	1	Length	window_link15_pos1100	0	0.83325459503842	0	1
full	giv(ID2).giv	1.41741994419107e-07	3.47492245040756e-06	2.16582315904939e-07	16.0443498624918	Boundary	5.38673874054986e-08	5.02866976044324e-09	-2037.842035058	1	Length	window_link15_pos1100	0	0.83325459503842	0	1
full	ide(ID)!id	0.250640086103467	6.14464940854265	3.97866185348334	1.54440101592524	Positive	0.0952528336631266	0.0626283515073003	-2037.842035058	1	Length	window_link15_pos1100	0	0.83325459503842	0	1
full	R!variance	1	24.5158286691861	1.52800386923117	16.0443498624918	Positive	0.380038305699453	0.0354776280738249	-2037.842035058	1	Length	window_link15_pos1100	0	0.83325459503842	0	1
partial	MeCaYear!MeCaYear.var	0.59084325145395	14.4847070650738	3.79462557866433	3.81716371346768	Positive	0.22454139234309	0.0473412789585644	-2037.83201446278	1	Length	window_link15_pos1110	0	0.83325459503842	0	1
partial	BirthYear!BirthYear.var	2.53349209986709e-07	6.2109351046914e-06	3.8710695627392e-07	16.0444936574493	Boundary	9.62816859115319e-08	8.98808337439376e-09	-2037.83201446278	1	Length	window_link15_pos1110	0	0.83325459503842	0	1
partial	giv(ID).giv	0.789949026778122	19.3658474071833	5.2929267188055	3.65881646129303	Positive	0.300208649106747	0.0749123083835792	-2037.83201446278	1	Length	window_link15_pos1110	0	0.83325459503842	0	1
partial	ide(ID)!id	0.250540806510639	6.14208621529256	3.97847058930803	1.54383099671496	Positive	0.0952143929785483	0.0626261015862691	-2037.83201446278	1	Length	window_link15_pos1110	0	0.83325459503842	0	1
partial	R!variance	1	24.5153126982998	1.52795801610839	16.0444936574493	Positive	0.380035469289929	0.0354770530954696	-2037.83201446278	1	Length	window_link15_pos1110	0	0.83325459503842	0	1
full	MeCaYear!MeCaYear.var	0.590845499485319	14.4847257303094	3.79480372920416	3.81698943184794	Positive	0.224542020747324	0.0473434040503913	-2037.83201696778	1	Length	window_link15_pos1110	0	0.83325459503842	0	1
full	BirthYear!BirthYear.var	9.17249095396544e-08	2.24865918159093e-06	1.40151324885005e-07	16.0445089151741	Boundary	3.48586839687204e-08	3.25420331836573e-09	-2037.83201696778	1	Length	window_link15_pos1110	0	0.83325459503842	0	1
full	giv(ID).giv	0.78994940248844	19.365807890276	5.29293144686416	3.65880572697564	Positive	0.300208489829248	0.0749126552594924	-2037.83201696778	1	Length	window_link15_pos1110	0	0.83325459503842	0	1
full	giv(ID2).giv	1.01192894248423e-07	2.48076920332206e-06	1.54617957859456e-07	16.0445089151741	Boundary	3.84568503603805e-08	3.59010713568365e-09	-2037.83201696778	1	Length	window_link15_pos1110	0	0.83325459503842	0	1
full	ide(ID)!id	0.250540890768754	6.14207282643945	3.97846955959018	1.54382803096579	Positive	0.0952143291978286	0.0626261981902268	-2037.83201696778	1	Length	window_link15_pos1110	0	0.83325459503842	0	1
full	R!variance	1	24.5152510138894	1.52795271849698	16.0445089151741	Positive	0.380035086910065	0.0354778580289455	-2037.83201696778	1	Length	window_link15_pos1110	0	0.83325459503842	0	1
partial	MeCaYear!MeCaYear.var	0.590881692642584	14.4853783053336	3.79475229841794	3.81721313176953	Positive	0.224539364253334	0.0473405414108327	-2037.8265260964	1	Length	window_link15_pos1120	0	0.83325459503842	0	1
partial	BirthYear!BirthYear.var	2.53623820264157e-07	6.21755087273026e-06	3.87516864528279e-07	16.0445942921706	Boundary	9.63789064219036e-08	8.99756943395803e-09	-2037.8265260964	1	Length	window_link15_pos1120	0	0.83325459503842	0	1
partial	giv(ID).giv	0.790516846010765	19.3794049025167	5.29466311910294	3.66017713810658	Positive	0.30040218244192	0.0749248704054549	-2037.8265260964	1	Length	window_link15_pos1120	0	0.83325459503842	0	1
partial	ide(ID)!id	0.250129512826289	6.1318884367758	3.97848020753216	1.54126402970832	Positive	0.0950510440420496	0.062623076251101	-2037.8265260964	1	Length	window_link15_pos1120	0	0.83325459503842	0	1
partial	R!variance	1	24.514853795099	1.52791983073462	16.0445942921706	Positive	0.38000731288379	0.0354760425286032	-2037.8265260964	1	Length	window_link15_pos1120	0	0.83325459503842	0	1
full	MeCaYear!MeCaYear.var	0.590883112067416	14.485390346291	3.79486329170535	3.81710465774947	Positive	0.224539758618655	0.047341864554013	-2037.82652946208	1	Length	window_link15_pos1120	0	0.83325459503842	0	1
full	BirthYear!BirthYear.var	1.10492244707472e-07	2.70869696922903e-06	1.68822926507199e-07	16.0446038063054	Boundary	4.1987833886541e-08	3.91988286643401e-09	-2037.82652946208	1	Length	window_link15_pos1120	0	0.83325459503842	0	1
full	giv(ID).giv	0.790517086748935	19.3793803598581	5.29466614786458	3.66017040898302	Positive	0.300402079899478	0.0749250865488065	-2037.82652946208	1	Length	window_link15_pos1120	0	0.83325459503842	0	1
full	giv(ID2).giv	1.01192894248423e-07	2.48072511047178e-06	1.54614295274581e-07	16.0446038063054	Boundary	3.84540149894681e-08	3.58997406034633e-09	-2037.82652946208	1	Length	window_link15_pos1120	0	0.83325459503842	0	1
full	ide(ID)!id	0.250129594262332	6.13188080020109	3.9784795945177	1.54126234771965	Positive	0.0950510135964726	0.0626231360136444	-2037.82652946208	1	Length	window_link15_pos1120	0	0.83325459503842	0	1
full	R!variance	1	24.5148152831931	1.52791652440547	16.0446038063054	Positive	0.380007067443546	0.0354765429629192	-2037.82652946208	1	Length	window_link15_pos1120	0	0.83325459503842	0	1
partial	MeCaYear!MeCaYear.var	0.590877438512871	14.4855481870782	3.79481346653519	3.81719636941841	Positive	0.224533853985358	0.0473398924694697	-2037.83563627676	1	Length	window_link15_pos1130	0	0.83325459503842	0	1
partial	BirthYear!BirthYear.var	2.52277833075088e-07	6.18467125219448e-06	3.8546998361254e-07	16.0444950712714	Boundary	9.5865759027776e-08	8.94982252097806e-09	-2037.83563627676	1	Length	window_link15_pos1130	0	0.83325459503842	0	1
partial	giv(ID).giv	0.790665685384875	19.3834205522172	5.2955683597739	3.6603097600358	Positive	0.300453532293014	0.074932735430018	-2037.83563627676	1	Length	window_link15_pos1130	0	0.83325459503842	0	1
partial	ide(ID)!id	0.25003056256509	6.12957870145518	3.97893609018061	1.54050695023276	Positive	0.0950117946086446	0.0626282040602103	-2037.83563627676	1	Length	window_link15_pos1130	0	0.83325459503842	0	1
partial	R!variance	1	24.5153178018366	1.52795819955298	16.0444950712714	Positive	0.380000723247224	0.0354760559494508	-2037.83563627676	1	Length	window_link15_pos1130	0	0.83325459503842	0	1
full	MeCaYear!MeCaYear.var	0.590879188306079	14.4855607068941	3.79496068457637	3.81705158785094	Positive	0.224534335951788	0.0473416515377721	-2037.83563841693	1	Length	window_link15_pos1130	0	0.83325459503842	0	1
full	BirthYear!BirthYear.var	4.23739603372683e-07	1.03880892575804e-05	6.47454529866248e-07	16.0445078046275	Boundary	1.61021224545946e-07	1.50328925937742e-08	-2037.83563841693	1	Length	window_link15_pos1130	0	0.83325459503842	0	1
full	giv(ID).giv	0.790665875770935	19.383384571698	5.29557247820303	3.66030011891659	Positive	0.30045335982286	0.0749330286943119	-2037.83563841693	1	Length	window_link15_pos1130	0	0.83325459503842	0	1
full	giv(ID2).giv	5.61165322616597e-08	1.37571173739763e-06	8.57434677429523e-08	16.0445078046275	Boundary	2.13243054699735e-08	1.99083067881821e-09	-2037.83563841693	1	Length	window_link15_pos1130	0	0.83325459503842	0	1
full	ide(ID)!id	0.250030539080511	6.12956527172873	3.97893554743677	1.54050378515867	Positive	0.095011708266545	0.0626282902129455	-2037.83563841693	1	Length	window_link15_pos1130	0	0.83325459503842	0	1
full	R!variance	1	24.5152663921385	1.52795378273106	16.0445078046275	Positive	0.380000413613278	0.0354767231434647	-2037.83563841693	1	Length	window_link15_pos1130	0	0.83325459503842	0	1
partial	MeCaYear!MeCaYear.var	0.590928895346353	14.4868524785776	3.7951065082741	3.81724529917497	Positive	0.224550820893933	0.0473417074975327	-2037.83722877336	1	Length	window_link15_pos1140	0	0.83325459503842	0	1
partial	BirthYear!BirthYear.var	2.5207527448273e-07	6.17972372596183e-06	3.85163374990942e-07	16.0444219965285	Boundary	9.57876831847663e-08	8.94271274008566e-09	-2037.83722877336	1	Length	window_link15_pos1140	0	0.83325459503842	0	1
partial	giv(ID).giv	0.790602939382151	19.3819395906272	5.29526885044045	3.66023711695301	Positive	0.300426227990365	0.0749280231552392	-2037.83722877336	1	Length	window_link15_pos1140	0	0.83325459503842	0	1
partial	ide(ID)!id	0.250072166495658	6.13061675194872	3.9788573896025	1.54079831259325	Positive	0.0950265094693187	0.0626261694801805	-2037.83722877336	1	Length	window_link15_pos1140	0	0.83325459503842	0	1
partial	R!variance	1	24.5153902485791	1.52796967406389	16.0444219965285	Positive	0.3799963458587	0.03547635823639	-2037.83722877336	1	Length	window_link15_pos1140	0	0.83325459503842	0	1
full	MeCaYear!MeCaYear.var	0.590931165485267	14.4868710088613	3.79528395967268	3.81707170340707	Positive	0.224551432733664	0.0473438222224347	-2037.83724141268	1	Length	window_link15_pos1140	0	0.83325459503842	0	1
full	BirthYear!BirthYear.var	8.84561096421212e-08	2.16853049082085e-06	1.35157775293869e-07	16.0444375923316	Boundary	3.36129608900778e-08	3.13817110243095e-09	-2037.83724141268	1	Length	window_link15_pos1140	0	0.83325459503842	0	1
full	giv(ID).giv	0.790603005613639	19.3818915476178	5.29527482195438	3.66022391647359	Positive	0.300425917608012	0.0749283860346811	-2037.83724141268	1	Length	window_link15_pos1140	0	0.83325459503842	0	1
full	giv(ID2).giv	6.27990245987225e-07	1.53953865015211e-05	9.59546659889113e-07	16.0444375923316	Boundary	2.38633732176566e-07	2.22793072241014e-08	-2037.83724141268	1	Length	window_link15_pos1140	0	0.83325459503842	0	1
full	ide(ID)!id	0.250072305031237	6.13060443833787	3.97885763809017	1.54079512160695	Positive	0.0950264559759016	0.0626262817851315	-2037.83724141268	1	Length	window_link15_pos1140	0	0.83325459503842	0	1
full	R!variance	1	24.5153274272898	1.5279642733633	16.0444375923316	Positive	0.37999592143573	0.0354771548865021	-2037.83724141268	1	Length	window_link15_pos1140	0	0.83325459503842	0	1
partial	MeCaYear!MeCaYear.var	0.591095591245133	14.4906469926854	3.795928250111	3.81741857008538	Positive	0.224608020895854	0.0473476118145628	-2037.83325969357	1	Length	window_link15_pos1150	0	0.83325459503842	0	1
partial	BirthYear!BirthYear.var	2.53779724404509e-07	6.22138357097248e-06	3.87759734601234e-07	16.0444291034252	Boundary	9.64327301476238e-08	9.00333533889532e-09	-2037.83325969357	1	Length	window_link15_pos1150	0	0.83325459503842	0	1
partial	giv(ID).giv	0.790255711659156	19.3730366479037	5.29375566561912	3.65960158942053	Positive	0.300286068829429	0.0749104602926107	-2037.83325969357	1	Length	window_link15_pos1150	0	0.83325459503842	0	1
partial	ide(ID)!id	0.250324680377932	6.13668352570934	3.97847385553169	1.54247174885336	Positive	0.0951198619543715	0.0626200021140849	-2037.83325969357	1	Length	window_link15_pos1150	0	0.83325459503842	0	1
partial	R!variance	1	24.5148960799405	1.52793819723427	16.0444291034252	Positive	0.379985951887615	0.0354769686980374	-2037.83325969357	1	Length	window_link15_pos1150	0	0.83325459503842	0	1
full	MeCaYear!MeCaYear.var	0.591097805176914	14.4906648520132	3.79610630267883	3.81724422253071	Positive	0.224608641527271	0.0473497366151669	-2037.83326156718	1	Length	window_link15_pos1150	0	0.83325459503842	0	1
full	BirthYear!BirthYear.var	9.11610141350039e-08	2.23479717202572e-06	1.39287913215387e-07	16.0444443486633	Boundary	3.46398707046177e-08	3.2341899410581e-09	-2037.83326156718	1	Length	window_link15_pos1150	0	0.83325459503842	0	1
full	giv(ID).giv	0.790256038581417	19.3729959781116	5.29376048758116	3.65959057338529	Positive	0.300285898086477	0.0749108099327383	-2037.83326156718	1	Length	window_link15_pos1150	0	0.83325459503842	0	1
full	giv(ID2).giv	1.01192894248423e-07	2.48072705247186e-06	1.54615952946886e-07	16.0444443486633	Boundary	3.84518404742654e-08	3.59009872575714e-09	-2037.83326156718	1	Length	window_link15_pos1150	0	0.83325459503842	0	1
full	ide(ID)!id	0.25032478602758	6.13667069427186	3.9784728301526	1.54246892118061	Positive	0.0951198086642051	0.0626201002818833	-2037.83326156718	1	Length	window_link15_pos1150	0	0.83325459503842	0	1
full	R!variance	1	24.5148344742647	1.52793290571681	16.0444443486633	Positive	0.379985578630336	0.0354777749210695	-2037.83326156718	1	Length	window_link15_pos1150	0	0.83325459503842	0	1
partial	MeCaYear!MeCaYear.var	0.591132784528109	14.4912688503279	3.79601916406594	3.81749096198088	Positive	0.224611994070795	0.0473472692519499	-2037.83167396582	1	Length	window_link15_pos1160	0	0.83325459503842	0	1
partial	BirthYear!BirthYear.var	2.54556105401561e-07	6.24029161876241e-06	3.88935757748181e-07	16.0445304769399	Boundary	9.67233689851648e-08	9.03056766767237e-09	-2037.83167396582	1	Length	window_link15_pos1160	0	0.83325459503842	0	1
partial	giv(ID).giv	0.790396222727532	19.3760935979414	5.29408150794055	3.65995377458381	Positive	0.300325876587231	0.0749111857195126	-2037.83167396582	1	Length	window_link15_pos1160	0	0.83325459503842	0	1
partial	ide(ID)!id	0.250266012405849	6.13512253895335	3.97842353305406	1.54209889620367	Positive	0.0950932676479747	0.062617882815317	-2037.83167396582	1	Length	window_link15_pos1160	0	0.83325459503842	0	1
partial	R!variance	1	24.5144056117545	1.52789797414066	16.0445304769399	Positive	0.37996876497063	0.0354757457238226	-2037.83167396582	1	Length	window_link15_pos1160	0	0.83325459503842	0	1
full	MeCaYear!MeCaYear.var	0.591134673191433	14.4912839478739	3.79617178646465	3.81734145950479	Positive	0.224612521964175	0.0473490905769097	-2037.83167640463	1	Length	window_link15_pos1160	0	0.83325459503842	0	1
full	BirthYear!BirthYear.var	1.098979723074e-07	2.69407766829875e-06	1.67912391170387e-07	16.0445435236818	Boundary	4.17577615358735e-08	3.89878848072561e-09	-2037.83167640463	1	Length	window_link15_pos1160	0	0.83325459503842	0	1
full	giv(ID).giv	0.790396513440371	19.3760590050259	5.29408578850987	3.65994428104644	Positive	0.30032573335119	0.074911486759289	-2037.83167640463	1	Length	window_link15_pos1160	0	0.83325459503842	0	1
full	giv(ID2).giv	1.01192894248423e-07	2.48067831335989e-06	1.54611959492546e-07	16.0445435236818	Boundary	3.84501065709468e-08	3.58996332819936e-09	-2037.83167640463	1	Length	window_link15_pos1160	0	0.83325459503842	0	1
full	ide(ID)!id	0.250266099683623	6.13511146869883	3.97842264536697	1.5420964577113	Positive	0.0950932204815405	0.0626179667513772	-2037.83167640463	1	Length	window_link15_pos1160	0	0.83325459503842	0	1
full	R!variance	1	24.5143528286676	1.52789344193459	16.0445435236818	Positive	0.379968443995226	0.0354764369065895	-2037.83167640463	1	Length	window_link15_pos1160	0	0.83325459503842	0	1
partial	MeCaYear!MeCaYear.var	0.591049998096375	14.4892058699316	3.79558188920842	3.81738723939201	Positive	0.224578639613321	0.047344062104632	-2037.82873411102	1	Length	window_link15_pos1170	0	0.83325459503842	0	1
partial	BirthYear!BirthYear.var	2.53523670131238e-07	6.21496770368515e-06	3.87355742019845e-07	16.0445993940287	Boundary	9.63302616212271e-08	8.99371646515679e-09	-2037.82873411102	1	Length	window_link15_pos1170	0	0.83325459503842	0	1
partial	giv(ID).giv	0.790758650886233	19.3849334625187	5.29534416737422	3.6607504346844	Positive	0.30046104838924	0.0749239879285126	-2037.82873411102	1	Length	window_link15_pos1170	0	0.83325459503842	0	1
partial	ide(ID)!id	0.25000861635502	6.12879844901714	3.97849901802878	1.54048007081167	Positive	0.0949946622679185	0.062618556067827	-2037.82873411102	1	Length	window_link15_pos1170	0	0.83325459503842	0	1
partial	R!variance	1	24.5143488987358	1.52788787658103	16.0445993940287	Positive	0.37996555339926	0.0354748590555712	-2037.82873411102	1	Length	window_link15_pos1170	0	0.83325459503842	0	1
full	MeCaYear!MeCaYear.var	0.591052215745161	14.4892238146863	3.79575990490572	3.8172129369827	Positive	0.224579260354926	0.0473461862450017	-2037.82873725615	1	Length	window_link15_pos1170	0	0.83325459503842	0	1
full	BirthYear!BirthYear.var	9.25561539787823e-08	2.26894814823495e-06	1.41414935974946e-07	16.0446146129638	Boundary	3.5168115520294e-08	3.28349108369375e-09	-2037.82873725615	1	Length	window_link15_pos1170	0	0.83325459503842	0	1
full	giv(ID).giv	0.790758950861373	19.3848920912209	5.29534903386663	3.66073925764742	Positive	0.30046086550846	0.0749243383743326	-2037.82873725615	1	Length	window_link15_pos1170	0	0.83325459503842	0	1
full	giv(ID2).giv	1.01192894248423e-07	2.48067168037393e-06	1.54610861040538e-07	16.0446146129638	Boundary	3.84497760740712e-08	3.58988518552781e-09	-2037.82873725615	1	Length	window_link15_pos1170	0	0.83325459503842	0	1
full	ide(ID)!id	0.250008758791041	6.12878653570122	3.97849808349188	1.54047743824022	Positive	0.0949946225322219	0.0626186553632499	-2037.82873725615	1	Length	window_link15_pos1170	0	0.83325459503842	0	1
full	R!variance	1	24.5142872807257	1.52788258690355	16.0446146129638	Positive	0.379965177986501	0.0354756646915824	-2037.82873725615	1	Length	window_link15_pos1170	0	0.83325459503842	0	1
partial	MeCaYear!MeCaYear.var	0.591154486047124	14.491608322088	3.79615770668012	3.81744106589331	Positive	0.224608302192069	0.0473477146637866	-2037.83906688257	1	Length	window_link15_pos1180	0	0.83325459503842	0	1
partial	BirthYear!BirthYear.var	2.53125102473373e-07	6.20512899438627e-06	3.86744208696071e-07	16.0445298335745	Boundary	9.61745209596629e-08	8.97948355767212e-09	-2037.83906688257	1	Length	window_link15_pos1180	0	0.83325459503842	0	1
partial	giv(ID).giv	0.790381609995467	19.3754779628326	5.29516786186846	3.65908663677296	Positive	0.300304363233344	0.0749246713555732	-2037.83906688257	1	Length	window_link15_pos1180	0	0.83325459503842	0	1
partial	ide(ID)!id	0.250398803174138	6.13829627545103	3.97919235299942	1.54259853028319	Positive	0.0951386674369007	0.0626280943602116	-2037.83906688257	1	Length	window_link15_pos1180	0	0.83325459503842	0	1
partial	R!variance	1	24.5140799302551	1.52787773680706	16.0445298335745	Positive	0.379948570963165	0.0354744885826434	-2037.83906688257	1	Length	window_link15_pos1180	0	0.83325459503842	0	1
full	MeCaYear!MeCaYear.var	0.591156543709822	14.4916222441773	3.79633433604389	3.81726712175694	Positive	0.224608858217275	0.0473498245782343	-2037.83908083231	1	Length	window_link15_pos1180	0	0.83325459503842	0	1
full	BirthYear!BirthYear.var	8.8945037788282e-08	2.1804002710229e-06	1.35896672572891e-07	16.0445449453768	Boundary	3.37945060310875e-08	3.15535106281113e-09	-2037.83908083231	1	Length	window_link15_pos1180	0	0.83325459503842	0	1
full	giv(ID).giv	0.790381713918886	19.375431683355	5.2951736548701	3.65907389373999	Positive	0.300304100847906	0.0749250321469075	-2037.83908083231	1	Length	window_link15_pos1180	0	0.83325459503842	0	1
full	giv(ID2).giv	5.81335514144472e-07	1.42508693471243e-05	8.88206514777518e-07	16.0445449453768	Boundary	2.20877375819485e-07	2.06230462993549e-08	-2037.83908083231	1	Length	window_link15_pos1180	0	0.83325459503842	0	1
full	ide(ID)!id	0.250398870100326	6.13828244730375	3.97919206899933	1.54259516526614	Positive	0.0951385972304101	0.0626282030005855	-2037.83908083231	1	Length	window_link15_pos1180	0	0.83325459503842	0	1
full	R!variance	1	24.5140181536935	1.52787244743624	16.0445449453768	Positive	0.379948189032527	0.0354752905982443	-2037.83908083231	1	Length	window_link15_pos1180	0	0.83325459503842	0	1
partial	MeCaYear!MeCaYear.var	0.591123765505324	14.4907908771684	3.79599230493086	3.81739205802535	Positive	0.224603072909791	0.0473474873511267	-2037.84185638206	1	Length	window_link15_pos1190	0	0.83325459503842	0	1
partial	BirthYear!BirthYear.var	2.53808042424336e-07	6.22184300536537e-06	3.87785674031047e-07	16.0445406368138	Boundary	9.64367693946337e-08	9.00368069132766e-09	-2037.84185638206	1	Length	window_link15_pos1190	0	0.83325459503842	0	1
partial	giv(ID).giv	0.790046159447316	19.3671686843353	5.29419737208867	3.65818788442611	Positive	0.300185520371956	0.0749180452705276	-2037.84185638206	1	Length	window_link15_pos1190	0	0.83325459503842	0	1
partial	ide(ID)!id	0.250689474124575	6.14539451233385	3.97916824992804	1.54439172368371	Positive	0.095251839834905	0.0626297997262467	-2037.84185638206	1	Length	window_link15_pos1190	0	0.83325459503842	0	1
partial	R!variance	1	24.513971054405	1.52786992219386	16.0445406368138	Positive	0.379959470446579	0.0354743711244366	-2037.84185638206	1	Length	window_link15_pos1190	0	0.83325459503842	0	1
full	MeCaYear!MeCaYear.var	0.591123481653463	14.4907908286454	3.79596764221635	3.81741684715328	Positive	0.224602993431115	0.0473471866178802	-2037.84185867626	1	Length	window_link15_pos1190	0	0.83325459503842	0	1
full	BirthYear!BirthYear.var	8.95352106181055e-08	2.19486460804526e-06	1.3679824413511e-07	16.0445378661255	Boundary	3.40197555104077e-08	3.176195040301e-09	-2037.84185867626	1	Length	window_link15_pos1190	0	0.83325459503842	0	1
full	giv(ID).giv	0.790046089293371	19.3671761996607	5.29419752210605	3.65818920030706	Positive	0.300185531637977	0.0749179846866279	-2037.84185867626	1	Length	window_link15_pos1190	0	0.83325459503842	0	1
full	giv(ID2).giv	1.3400839897305e-07	3.28507957993543e-06	2.04747535101722e-07	16.0445378661255	Boundary	5.09177667415064e-08	4.7538483378606e-09	-2037.84185867626	1	Length	window_link15_pos1190	0	0.83325459503842	0	1
full	ide(ID)!id	0.250689525918657	6.14539871239482	3.97916513327883	1.54439398882926	Positive	0.0952518715474843	0.062629732973854	-2037.84185867626	1	Length	window_link15_pos1190	0	0.83325459503842	0	1
full	R!variance	1	24.5139827436941	1.52787091459019	16.0445378661255	Positive	0.379959518445902	0.035474256645784	-2037.84185867626	1	Length	window_link15_pos1190	0	0.83325459503842	0	1
partial	MeCaYear!MeCaYear.var	0.590852012484046	14.485414869329	3.79487575971273	3.81709857885454	Positive	0.224534198465553	0.0473412487570716	-2037.8683488351	0.595856489800549	Length	window_link15_pos120	0.281290702690058	0.83325459503842	0.281290702690058	0.595856489800549
partial	BirthYear!BirthYear.var	2.56291294250947e-07	6.28327507765319e-06	3.91621954927428e-07	16.0442360255761	Boundary	9.73952176051689e-08	9.09248570842639e-09	-2037.8683488351	0.595856489800549	Length	window_link15_pos120	0.281290702690058	0.83325459503842	0.281290702690058	0.595856489800549
partial	giv(ID).giv	0.789646808889202	19.3590973464116	5.29589466542052	3.65549138898411	Positive	0.300079731571713	0.0749531777077479	-2037.8683488351	0.595856489800549	Length	window_link15_pos120	0.281290702690058	0.83325459503842	0.281290702690058	0.595856489800549
partial	ide(ID)!id	0.25095758471418	6.15251306990824	3.98124706322211	1.54537333961105	Positive	0.0953683137944311	0.0626665488070812	-2037.8683488351	0.595856489800549	Length	window_link15_pos120	0.281290702690058	0.83325459503842	0.281290702690058	0.595856489800549
partial	R!variance	1	24.5161471286689	1.52803455955071	16.0442360255761	Positive	0.380017658773086	0.0354771539743504	-2037.8683488351	0.595856489800549	Length	window_link15_pos120	0.281290702690058	0.83325459503842	0.281290702690058	0.595856489800549
full	MeCaYear!MeCaYear.var	0.592284223062412	14.5118283330302	3.80009696745051	3.81880474559737	Positive	0.224940545435799	0.0473748680376957	-2037.72770348375	0.595856489800549	Length	window_link15_pos120	0.281290702690058	0.83325459503842	0.281290702690058	0.595856489800549
full	BirthYear!BirthYear.var	1.69928593707998e-07	4.16349867976112e-06	2.5950579420848e-07	16.0439526695742	Boundary	6.45362970436365e-08	6.02636274684814e-09	-2037.72770348375	0.595856489800549	Length	window_link15_pos120	0.281290702690058	0.83325459503842	0.281290702690058	0.595856489800549
full	giv(ID).giv	0.773530330051033	18.952622614278	5.29681021746562	3.57812000735536	Positive	0.293775062001741	0.0753084181706785	-2037.72770348375	0.595856489800549	Length	window_link15_pos120	0.281290702690058	0.83325459503842	0.281290702690058	0.595856489800549
full	giv(ID2).giv	0.0164734653125406	0.403623955116775	0.988381999359844	0.408368379207831	Positive	0.00625637173561879	0.015300604916991	-2037.72770348375	0.595856489800549	Length	window_link15_pos120	0.281290702690058	0.83325459503842	0.281290702690058	0.595856489800549
full	ide(ID)!id	0.250781905411408	6.14452288049055	4.00301624095503	1.53497325782136	Positive	0.0952431558905914	0.0630072333865543	-2037.72770348375	0.595856489800549	Length	window_link15_pos120	0.281290702690058	0.83325459503842	0.281290702690058	0.595856489800549
full	R!variance	1	24.5014602246141	1.52714612971146	16.0439526695742	Positive	0.379784800399953	0.035464088858428	-2037.72770348375	0.595856489800549	Length	window_link15_pos120	0.281290702690058	0.83325459503842	0.281290702690058	0.595856489800549
partial	MeCaYear!MeCaYear.var	0.590974569698793	14.487520122592	3.79525707649446	3.81726977398158	Positive	0.224557482508112	0.047342769063227	-2037.83564753811	1	Length	window_link15_pos1200	0	0.83325459503842	0	1
partial	BirthYear!BirthYear.var	2.531822190975e-07	6.206667227199e-06	3.86839467074005e-07	16.0445553142374	Boundary	9.62037364235979e-08	8.98156280685369e-09	-2037.83564753811	1	Length	window_link15_pos1200	0	0.83325459503842	0	1
partial	giv(ID).giv	0.790546259364027	19.3799453100216	5.29538399914154	3.65978091733544	Positive	0.300390383801913	0.0749298791842899	-2037.83564753811	1	Length	window_link15_pos1200	0	0.83325459503842	0	1
partial	ide(ID)!id	0.250208500301579	6.13376762524693	3.97890704011314	1.54157098002282	Positive	0.0950737879609433	0.062626310952415	-2037.83564753811	1	Length	window_link15_pos1200	0	0.83325459503842	0	1
partial	R!variance	1	24.5146252739369	1.52790929968519	16.0445553142374	Positive	0.379978249525295	0.0354746981793176	-2037.83564753811	1	Length	window_link15_pos1200	0	0.83325459503842	0	1
full	MeCaYear!MeCaYear.var	0.59097434936201	14.4875211455064	3.79523482002208	3.81729242919997	Positive	0.224557423220063	0.0473424963229181	-2037.83564873515	1	Length	window_link15_pos1200	0	0.83325459503842	0	1
full	BirthYear!BirthYear.var	8.97157907296879e-08	2.19934996617932e-06	1.37077673344166e-07	16.0445527891135	Boundary	3.40900528257415e-08	3.18263121098671e-09	-2037.83564873515	1	Length	window_link15_pos1200	0	0.83325459503842	0	1
full	giv(ID).giv	0.790546185690945	19.3799520978554	5.29538408144083	3.65978214229594	Positive	0.300390388494618	0.0749298216723338	-2037.83564873515	1	Length	window_link15_pos1200	0	0.83325459503842	0	1
full	giv(ID2).giv	5.91503002349161e-08	1.45004808811333e-06	9.03763481084503e-08	16.0445527891135	Boundary	2.24758299878586e-08	2.09833285908479e-09	-2037.83564873515	1	Length	window_link15_pos1200	0	0.83325459503842	0	1
full	ide(ID)!id	0.25020861225685	6.13377308976644	3.97890388352387	1.54157357637253	Positive	0.0950738408469376	0.0626262449990023	-2037.83564873515	1	Length	window_link15_pos1200	0	0.83325459503842	0	1
full	R!variance	1	24.5146361447777	1.52791021769153	16.0445527891135	Positive	0.379978290872498	0.0354745935481516	-2037.83564873515	1	Length	window_link15_pos1200	0	0.83325459503842	0	1
partial	MeCaYear!MeCaYear.var	0.590928701622863	14.4866137014163	3.79509291339745	3.81719605606378	Positive	0.224543279419684	0.0473418420105502	-2037.84842965597	1	Length	window_link15_pos1210	0	0.83325459503842	0	1
partial	BirthYear!BirthYear.var	2.53616530304803e-07	6.21740777310228e-06	3.87511963781042e-07	16.0444279253668	Boundary	9.63701496869019e-08	8.99684439670068e-09	-2037.84842965597	1	Length	window_link15_pos1210	0	0.83325459503842	0	1
partial	giv(ID).giv	0.790302621813735	19.3742642014008	5.29597592617341	3.65829914476209	Positive	0.300302120964307	0.0749430573847033	-2037.84842965597	1	Length	window_link15_pos1210	0	0.83325459503842	0	1
partial	ide(ID)!id	0.25046019813639	6.14003030825488	3.98004749404531	1.54270277363303	Positive	0.0951707948847291	0.0626443013620364	-2037.84842965597	1	Length	window_link15_pos1210	0	0.83325459503842	0	1
partial	R!variance	1	24.5149942144151	1.5279444258437	16.0444279253668	Positive	0.379983708361131	0.0354742034594041	-2037.84842965597	1	Length	window_link15_pos1210	0	0.83325459503842	0	1
full	MeCaYear!MeCaYear.var	0.590928462842588	14.4866146199285	3.79506877351552	3.81722057872196	Positive	0.224543217701985	0.0473415471144847	-2037.84843045181	1	Length	window_link15_pos1210	0	0.83325459503842	0	1
full	BirthYear!BirthYear.var	8.53745400292095e-08	2.09295733329108e-06	1.3044763526468e-07	16.0444252518985	Boundary	3.24409385118622e-08	3.0285842161571e-09	-2037.84843045181	1	Length	window_link15_pos1210	0	0.83325459503842	0	1
full	giv(ID).giv	0.790302415925149	19.3742682111351	5.29597599505741	3.65829985430761	Positive	0.300302081534287	0.0749429984373365	-2037.84843045181	1	Length	window_link15_pos1210	0	0.83325459503842	0	1
full	giv(ID2).giv	1.55109522566158e-07	3.80251082590956e-06	2.36998880683471e-07	16.0444252518985	Boundary	5.89390992027769e-08	5.50236934405513e-09	-2037.84843045181	1	Length	window_link15_pos1210	0	0.83325459503842	0	1
full	ide(ID)!id	0.250460315877054	6.14003606501344	3.98004444212668	1.54270540299108	Positive	0.0951708519220038	0.0626442366302185	-2037.84843045181	1	Length	window_link15_pos1210	0	0.83325459503842	0	1
full	R!variance	1	24.5150056747012	1.52794539472833	16.0444252518985	Positive	0.379983757461686	0.0354740911648944	-2037.84843045181	1	Length	window_link15_pos1210	0	0.83325459503842	0	1
partial	MeCaYear!MeCaYear.var	0.590866705455627	14.4852777825188	3.79480827895315	3.81713033115727	Positive	0.224531431880425	0.0473406125300186	-2037.8639825469	0.589590595553417	Length	window_link15_pos1220	0.290984083512285	0.83325459503842	0.290984083512285	0.589590595553417
partial	BirthYear!BirthYear.var	2.54759303104599e-07	6.24550213961607e-06	3.8926715473488e-07	16.0442566593365	Boundary	9.68094336383802e-08	9.03753641139521e-09	-2037.8639825469	0.589590595553417	Length	window_link15_pos1220	0.290984083512285	0.83325459503842	0.290984083512285	0.589590595553417
partial	giv(ID).giv	0.789677892583777	19.3591947679121	5.29551737605645	3.65577022850387	Positive	0.300080384135754	0.0749483069165077	-2037.8639825469	0.589590595553417	Length	window_link15_pos1220	0.290984083512285	0.83325459503842	0.290984083512285	0.589590595553417
partial	ide(ID)!id	0.25100967169341	6.15357878013139	3.98119186080605	1.54566245367675	Positive	0.0953845604783182	0.0626652242137267	-2037.8639825469	0.589590595553417	Length	window_link15_pos1220	0.290984083512285	0.83325459503842	0.290984083512285	0.589590595553417
partial	R!variance	1	24.5153054805296	1.52798013650969	16.0442566593365	Positive	0.380003526696068	0.0354748042613564	-2037.8639825469	0.589590595553417	Length	window_link15_pos1220	0.290984083512285	0.83325459503842	0.290984083512285	0.589590595553417
full	MeCaYear!MeCaYear.var	0.592790983211591	14.5289929810288	3.80475028970241	3.81864560740073	Positive	0.22523826530237	0.0474128363407315	-2037.71849050515	0.589590595553417	Length	window_link15_pos1220	0.290984083512285	0.83325459503842	0.290984083512285	0.589590595553417
full	BirthYear!BirthYear.var	1.47452337395785e-07	3.61397868006193e-06	2.25247744063509e-07	16.044461155815	Boundary	5.60263391826114e-08	5.23614881979639e-09	-2037.71849050515	0.589590595553417	Length	window_link15_pos1220	0.290984083512285	0.83325459503842	0.290984083512285	0.589590595553417
full	giv(ID).giv	0.76293957834443	18.6992449154016	5.32768281362617	3.50982698661717	Positive	0.289888328303879	0.0760322771827265	-2037.71849050515	0.589590595553417	Length	window_link15_pos1220	0.290984083512285	0.83325459503842	0.290984083512285	0.589590595553417
full	giv(ID2).giv	0.0322293836409556	0.789925120259776	1.67760971893754	0.470863462069146	Positive	0.0122459529052288	0.0259625709114268	-2037.71849050515	0.589590595553417	Length	window_link15_pos1220	0.290984083512285	0.83325459503842	0.290984083512285	0.589590595553417
full	ide(ID)!id	0.243879494712994	5.977357225822	4.04286733338389	1.47849452700664	Positive	0.0926650301500388	0.0636316320301961	-2037.71849050515	0.589590595553417	Length	window_link15_pos1220	0.290984083512285	0.83325459503842	0.290984083512285	0.589590595553417
full	R!variance	1	24.5094702728344	1.52759697161605	16.044461155815	Positive	0.379962367312144	0.035510788857431	-2037.71849050515	0.589590595553417	Length	window_link15_pos1220	0.290984083512285	0.83325459503842	0.290984083512285	0.589590595553417
partial	MeCaYear!MeCaYear.var	0.59088849033539	14.4857408405746	3.7948766077064	3.8171836236145	Positive	0.224527852211586	0.0473392589279797	-2037.86350599984	0.453987678613292	Length	window_link15_pos1230	0.560676798605073	0.83325459503842	0.560676798605073	0.453987678613292
partial	BirthYear!BirthYear.var	2.53779387904365e-07	6.22144872338886e-06	3.87767679309436e-07	16.0442683992344	Boundary	9.64319695403032e-08	9.00272590497994e-09	-2037.86350599984	0.453987678613292	Length	window_link15_pos1230	0.560676798605073	0.83325459503842	0.560676798605073	0.453987678613292
partial	giv(ID).giv	0.790110732987257	19.3697110378871	5.29725003434885	3.65655970782735	Positive	0.300229009006855	0.0749624957728579	-2037.86350599984	0.453987678613292	Length	window_link15_pos1230	0.560676798605073	0.83325459503842	0.560676798605073	0.453987678613292
partial	ide(ID)!id	0.25069402780247	6.14581054872998	3.98156877658744	1.54356508541779	Positive	0.0952595837377219	0.0626687146371389	-2037.86350599984	0.453987678613292	Length	window_link15_pos1230	0.560676798605073	0.83325459503842	0.560676798605073	0.453987678613292
partial	R!variance	1	24.5151853141571	1.52797152878138	16.0442683992344	Positive	0.379983458611867	0.0354746143070239	-2037.86350599984	0.453987678613292	Length	window_link15_pos1230	0.560676798605073	0.83325459503842	0.560676798605073	0.453987678613292
full	MeCaYear!MeCaYear.var	0.592240415175991	14.5202835293847	3.80360214196824	3.81750850573214	Positive	0.225449524653717	0.047470332038477	-2037.58316760054	0.453987678613292	Length	window_link15_pos1230	0.560676798605073	0.83325459503842	0.560676798605073	0.453987678613292
full	BirthYear!BirthYear.var	2.01230276146797e-07	4.93367320006283e-06	3.07513926296086e-07	16.0437390900876	Boundary	7.66027932925689e-08	7.15385764624884e-09	-2037.58316760054	0.453987678613292	Length	window_link15_pos1230	0.560676798605073	0.83325459503842	0.560676798605073	0.453987678613292
full	giv(ID).giv	0.722014844506549	17.7020344880454	5.31528932666014	3.33039904323863	Positive	0.274851055949226	0.0767827281299782	-2037.58316760054	0.453987678613292	Length	window_link15_pos1230	0.560676798605073	0.83325459503842	0.560676798605073	0.453987678613292
full	giv(ID2).giv	0.051605990089143	1.2652524020778	1.81278827719186	0.697959280737276	Positive	0.0196449712595592	0.0280243053461235	-2037.58316760054	0.453987678613292	Length	window_link15_pos1230	0.560676798605073	0.83325459503842	0.560676798605073	0.453987678613292
full	ide(ID)!id	0.261069859168915	6.40079312213556	4.02389762706235	1.59069482262362	Positive	0.0993820653620111	0.0634378524482073	-2037.58316760054	0.453987678613292	Length	window_link15_pos1230	0.560676798605073	0.83325459503842	0.560676798605073	0.453987678613292
full	R!variance	1	24.5175492203953	1.52816928041065	16.0437390900876	Positive	0.380672306172693	0.0355506029372545	-2037.58316760054	0.453987678613292	Length	window_link15_pos1230	0.560676798605073	0.83325459503842	0.560676798605073	0.453987678613292
partial	MeCaYear!MeCaYear.var	0.590903800201586	14.485614197794	3.7948616542016	3.81716529290488	Positive	0.224515321645171	0.0473377829503556	-2037.86078063285	0.600995695712729	Length	window_link15_pos1240	0.273496771053033	0.83325459503842	0.273496771053033	0.600995695712729
partial	BirthYear!BirthYear.var	2.54329004850303e-07	6.23470663467307e-06	3.88590092690048e-07	16.0444302414217	Boundary	9.66329177578182e-08	9.0215779266944e-09	-2037.86078063285	0.600995695712729	Length	window_link15_pos1240	0.273496771053033	0.83325459503842	0.273496771053033	0.600995695712729
partial	giv(ID).giv	0.790469906401042	19.3778447442469	5.29814014251681	3.65748059186704	Positive	0.300340944204309	0.0749669784130565	-2037.86078063285	0.600995695712729	Length	window_link15_pos1240	0.273496771053033	0.83325459503842	0.273496771053033	0.600995695712729
partial	ide(ID)!id	0.2505346138224	6.14168965876765	3.98147943743525	1.54256470622989	Positive	0.0951912297507575	0.0626646173604106	-2037.86078063285	0.600995695712729	Length	window_link15_pos1240	0.273496771053033	0.83325459503842	0.273496771053033	0.600995695712729
partial	R!variance	1	24.5143358239568	1.52790316982827	16.0444302414217	Positive	0.379952407766845	0.0354720765411891	-2037.86078063285	0.600995695712729	Length	window_link15_pos1240	0.273496771053033	0.83325459503842	0.273496771053033	0.600995695712729
full	MeCaYear!MeCaYear.var	0.591809996408574	14.5249075224081	3.8043425912539	3.81798094519683	Positive	0.225832333686912	0.0475139027534508	-2037.72403224732	0.600995695712729	Length	window_link15_pos1240	0.273496771053033	0.83325459503842	0.273496771053033	0.600995695712729
full	BirthYear!BirthYear.var	1.97532605272893e-07	4.84808104232885e-06	3.0230289037368e-07	16.0371640388091	Boundary	7.53776541436377e-08	7.03765225778439e-09	-2037.72403224732	0.600995695712729	Length	window_link15_pos1240	0.273496771053033	0.83325459503842	0.273496771053033	0.600995695712729
full	giv(ID).giv	0.73081130205648	17.9364435259939	5.38690803906572	3.32963610960485	Positive	0.278874677396028	0.077736607890188	-2037.72403224732	0.600995695712729	Length	window_link15_pos1240	0.273496771053033	0.83325459503842	0.273496771053033	0.600995695712729
full	giv(ID2).giv	0.0345982203997059	0.849150833536582	1.5608885448946	0.54401759582003	Positive	0.0132025428798021	0.0242298519115592	-2037.72403224732	0.600995695712729	Length	window_link15_pos1240	0.273496771053033	0.83325459503842	0.273496771053033	0.600995695712729
full	ide(ID)!id	0.263352753216503	6.46351769901575	4.0171879366843	1.60896572450394	Positive	0.100494360018713	0.0634126079320828	-2037.72403224732	0.600995695712729	Length	window_link15_pos1240	0.273496771053033	0.83325459503842	0.273496771053033	0.600995695712729
full	R!variance	1	24.5431939483165	1.53039489331924	16.0371640388091	Positive	0.381596010640891	0.0356278005246872	-2037.72403224732	0.600995695712729	Length	window_link15_pos1240	0.273496771053033	0.83325459503842	0.273496771053033	0.600995695712729
partial	MeCaYear!MeCaYear.var	0.590927400025634	14.4862824528981	3.79503203782099	3.81717000239497	Positive	0.224535903034871	0.0473405145179495	-2037.8628477595	0.632338721085069	Length	window_link15_pos1250	0.228902612706406	0.83325459503842	0.228902612706406	0.632338721085069
partial	BirthYear!BirthYear.var	2.56601122578563e-07	6.29044505169762e-06	3.92065258680089e-07	16.0443826950513	Boundary	9.75012578117715e-08	9.1025015799872e-09	-2037.8628477595	0.632338721085069	Length	window_link15_pos1250	0.228902612706406	0.83325459503842	0.228902612706406	0.632338721085069
partial	giv(ID).giv	0.789886956729208	19.3636740495415	5.29632884511055	3.65605584846146	Positive	0.300134976169602	0.0749520982707419	-2037.8628477595	0.632338721085069	Length	window_link15_pos1250	0.228902612706406	0.83325459503842	0.228902612706406	0.632338721085069
partial	ide(ID)!id	0.250957820533424	6.15210239337893	3.98128976226762	1.54525361396325	Positive	0.0953569606938026	0.0626646407533226	-2037.8628477595	0.632338721085069	Length	window_link15_pos1250	0.228902612706406	0.83325459503842	0.228902612706406	0.632338721085069
partial	R!variance	1	24.5144876549466	1.52791716084583	16.0443826950513	Positive	0.379972062600466	0.0354733505781929	-2037.8628477595	0.632338721085069	Length	window_link15_pos1250	0.228902612706406	0.83325459503842	0.228902612706406	0.632338721085069
full	MeCaYear!MeCaYear.var	0.590914618503873	14.497115614361	3.79738015217476	3.81766244974407	Positive	0.225051500442707	0.047406359993314	-2037.74839645315	0.632338721085069	Length	window_link15_pos1250	0.228902612706406	0.83325459503842	0.228902612706406	0.632338721085069
full	BirthYear!BirthYear.var	4.86097794549659e-08	1.19256077050768e-06	7.43531423775896e-08	16.0391441756619	Boundary	1.85131717171378e-08	1.72867083920378e-09	-2037.74839645315	0.632338721085069	Length	window_link15_pos1250	0.228902612706406	0.83325459503842	0.228902612706406	0.632338721085069
full	giv(ID).giv	0.76077903118007	18.6644588348879	5.34648277243653	3.49097895369856	Positive	0.289744841489823	0.0763972655428847	-2037.74839645315	0.632338721085069	Length	window_link15_pos1250	0.228902612706406	0.83325459503842	0.228902612706406	0.632338721085069
full	giv(ID2).giv	0.027930781089482	0.685235649913059	1.5628305144299	0.438458069244332	Positive	0.0106375168186561	0.0242417518512015	-2037.74839645315	0.632338721085069	Length	window_link15_pos1250	0.228902612706406	0.83325459503842	0.228902612706406	0.632338721085069
full	ide(ID)!id	0.24606171840469	6.03671845014231	4.02753900233423	1.4988603329834	Positive	0.0937133000173418	0.0634528121052364	-2037.74839645315	0.632338721085069	Length	window_link15_pos1250	0.228902612706406	0.83325459503842	0.228902612706406	0.632338721085069
full	R!variance	1	24.5333507758972	1.52959225923815	16.0391441756619	Positive	0.3808528227183	0.0355622028856414	-2037.74839645315	0.632338721085069	Length	window_link15_pos1250	0.228902612706406	0.83325459503842	0.228902612706406	0.632338721085069
partial	MeCaYear!MeCaYear.var	0.591025718233938	14.4887299064582	3.79554043599507	3.81730353049439	Positive	0.224564199653267	0.0473432727486249	-2037.85990236234	0.801040029017566	Length	window_link15_pos1260	0.0635046747315754	0.83325459503842	0.0635046747315754	0.801040029017566
partial	BirthYear!BirthYear.var	2.54133768145888e-07	6.22997513167239e-06	3.88295331770193e-07	16.0444244932605	Boundary	9.65598357023803e-08	9.01501093589002e-09	-2037.85990236234	0.801040029017566	Length	window_link15_pos1260	0.0635046747315754	0.83325459503842	0.0635046747315754	0.801040029017566
partial	giv(ID).giv	0.790135687450242	19.3698213321893	5.29712870260907	3.65666428354833	Positive	0.300217372604275	0.0749569892167282	-2037.85990236234	0.801040029017566	Length	window_link15_pos1260	0.0635046747315754	0.83325459503842	0.0635046747315754	0.801040029017566
partial	ide(ID)!id	0.250716970642727	6.14621387621249	3.98129448931595	1.54377273339268	Positive	0.095261600493653	0.0626621577823128	-2037.85990236234	0.801040029017566	Length	window_link15_pos1260	0.0635046747315754	0.83325459503842	0.0635046747315754	0.801040029017566
partial	R!variance	1	24.5145506523006	1.52791710681788	16.0444244932605	Positive	0.379956730688969	0.0354734870602274	-2037.85990236234	0.801040029017566	Length	window_link15_pos1260	0.0635046747315754	0.83325459503842	0.0635046747315754	0.801040029017566
full	MeCaYear!MeCaYear.var	0.589855557375526	14.4642937925752	3.79077395972637	3.81565715767956	Positive	0.224477313878683	0.0473418588958385	-2037.82815002497	0.801040029017566	Length	window_link15_pos1260	0.0635046747315754	0.83325459503842	0.0635046747315754	0.801040029017566
full	BirthYear!BirthYear.var	1.69769530363654e-07	4.16304692479836e-06	2.59512236431093e-07	16.0418136040523	Boundary	6.46080344212414e-08	6.03088340896265e-09	-2037.82815002497	0.801040029017566	Length	window_link15_pos1260	0.0635046747315754	0.83325459503842	0.0635046747315754	0.801040029017566
full	giv(ID).giv	0.775002860602421	19.0044307045546	5.35656760418905	3.54787470425882	Positive	0.294937562630389	0.0762271091369251	-2037.82815002497	0.801040029017566	Length	window_link15_pos1260	0.0635046747315754	0.83325459503842	0.0635046747315754	0.801040029017566
full	giv(ID2).giv	0.0115657040473525	0.283611367507011	1.20961882157576	0.234463421408699	Positive	0.00440148125282923	0.0187755437780827	-2037.82815002497	0.801040029017566	Length	window_link15_pos1260	0.0635046747315754	0.83325459503842	0.0635046747315754	0.801040029017566
full	ide(ID)!id	0.251260204173027	6.16134130822023	3.99736492905663	1.54135071917847	Positive	0.0956203853843877	0.0629719478909237	-2037.82815002497	0.801040029017566	Length	window_link15_pos1260	0.0635046747315754	0.83325459503842	0.0635046747315754	0.801040029017566
full	R!variance	1	24.5217555581436	1.52861491620556	16.0418136040523	Positive	0.380563192245677	0.0355239447034119	-2037.82815002497	0.801040029017566	Length	window_link15_pos1260	0.0635046747315754	0.83325459503842	0.0635046747315754	0.801040029017566
partial	MeCaYear!MeCaYear.var	0.59101427497766	14.4884374649077	3.795452349796	3.81731507331042	Positive	0.224558789588346	0.0473424838745391	-2037.84619435107	1	Length	window_link15_pos1270	0	0.83325459503842	0	1
partial	BirthYear!BirthYear.var	2.52485533950889e-07	6.18956432072569e-06	3.85774681862421e-07	16.044506318673	Boundary	9.59331242798189e-08	8.95661509852972e-09	-2037.84619435107	1	Length	window_link15_pos1270	0	0.83325459503842	0	1
partial	giv(ID).giv	0.790679199543191	19.3831293462714	5.29746509879025	3.65894422800404	Positive	0.300422462737999	0.0749540845522711	-2037.84619435107	1	Length	window_link15_pos1270	0	0.83325459503842	0	1
partial	ide(ID)!id	0.250197351766743	6.13347060880212	3.98033989875828	1.54094141827323	Positive	0.0950637181700445	0.0626460420509655	-2037.84619435107	1	Length	window_link15_pos1270	0	0.83325459503842	0	1
partial	R!variance	1	24.5145304915949	1.52790805804129	16.044506318673	Positive	0.379954933570486	0.0354737753025956	-2037.84619435107	1	Length	window_link15_pos1270	0	0.83325459503842	0	1
full	MeCaYear!MeCaYear.var	0.591013977330747	14.4884375454962	3.79542553400357	3.81734206499192	Positive	0.224558711899246	0.0473421577319128	-2037.8461962297	1	Length	window_link15_pos1270	0	0.83325459503842	0	1
full	BirthYear!BirthYear.var	9.25452743140033e-08	2.26870510420921e-06	1.41400768398536e-07	16.0445033637646	Boundary	3.51630390979483e-08	3.28291880867368e-09	-2037.8461962297	1	Length	window_link15_pos1270	0	0.83325459503842	0	1
full	giv(ID).giv	0.790678831469796	19.383130192681	5.29746496632121	3.65894447927637	Positive	0.300422370250467	0.0749540208736523	-2037.8461962297	1	Length	window_link15_pos1270	0	0.83325459503842	0	1
full	giv(ID2).giv	2.56351611161393e-07	6.28434258826446e-06	3.91681963958898e-07	16.0445033637646	Boundary	9.74020747456593e-08	9.09372771493528e-09	-2037.8461962297	1	Length	window_link15_pos1270	0	0.83325459503842	0	1
full	ide(ID)!id	0.250197506138942	6.13347751622522	3.98033693492856	1.54094430107217	Positive	0.0950637918120209	0.0626459775005101	-2037.8461962297	1	Length	window_link15_pos1270	0	0.83325459503842	0	1
full	R!variance	1	24.514542973978	1.52790911742039	16.0445033637646	Positive	0.379954993473153	0.035473651496616	-2037.8461962297	1	Length	window_link15_pos1270	0	0.83325459503842	0	1
partial	MeCaYear!MeCaYear.var	0.59088307853822	14.4857574345601	3.79492308978841	3.81714124155486	Positive	0.224543524683952	0.047341850769161	-2037.85165324321	1	Length	window_link15_pos1280	0	0.83325459503842	0	1
partial	BirthYear!BirthYear.var	2.53488023281917e-07	6.21436990023817e-06	3.87326165895692e-07	16.044281144465	Boundary	9.63288614622386e-08	8.99299919136752e-09	-2037.85165324321	1	Length	window_link15_pos1280	0	0.83325459503842	0	1
partial	giv(ID).giv	0.789859732862035	19.3637572527402	5.29557850328284	3.65658959464696	Positive	0.300157332075797	0.0749469975084134	-2037.85165324321	1	Length	window_link15_pos1280	0	0.83325459503842	0	1
partial	ide(ID)!id	0.250742654283078	6.14706597695792	3.98079318568827	1.5441811946066	Positive	0.0952855842827968	0.0626601928861358	-2037.85165324321	1	Length	window_link15_pos1280	0	0.83325459503842	0	1
partial	R!variance	1	24.5154379279168	1.52798605977895	16.044281144465	Positive	0.380013462628593	0.0354770181049775	-2037.85165324321	1	Length	window_link15_pos1280	0	0.83325459503842	0	1
full	MeCaYear!MeCaYear.var	0.590882864187992	14.4857586039731	3.7949002934912	3.8171644796092	Positive	0.22454346630346	0.0473415713972945	-2037.85165385429	1	Length	window_link15_pos1280	0	0.83325459503842	0	1
full	BirthYear!BirthYear.var	8.70893663454411e-08	2.1350349016919e-06	1.3307141720436e-07	16.0442786779154	Boundary	3.30951350641227e-08	3.08966161329878e-09	-2037.85165385429	1	Length	window_link15_pos1280	0	0.83325459503842	0	1
full	giv(ID).giv	0.789859502042564	19.363760181752	5.29557822469608	3.65659034011593	Positive	0.300157275207316	0.0749469355535173	-2037.85165385429	1	Length	window_link15_pos1280	0	0.83325459503842	0	1
full	giv(ID2).giv	3.37981694626754e-07	8.28577293005954e-06	5.16431626275896e-07	16.0442786779154	Boundary	1.28437607279238e-07	1.19905461677597e-08	-2037.85165385429	1	Length	window_link15_pos1280	0	0.83325459503842	0	1
full	ide(ID)!id	0.250742657441929	6.14706878056783	3.98078992354905	1.54418316430208	Positive	0.0952855952753418	0.0626601238770513	-2037.85165385429	1	Length	window_link15_pos1280	0	0.83325459503842	0	1
full	R!variance	1	24.5154488002962	1.52798697233059	16.0442786779154	Positive	0.38001350168114	0.0354769100172757	-2037.85165385429	1	Length	window_link15_pos1280	0	0.83325459503842	0	1
partial	MeCaYear!MeCaYear.var	0.590835466371115	14.4847742855915	3.79471708246926	3.81708938263354	Positive	0.224535959295363	0.0473413703934231	-2037.85761281332	0.876144102052989	Length	window_link15_pos1290	0.0242920521964152	0.83325459503842	0.0242920521964152	0.876144102052989
partial	BirthYear!BirthYear.var	2.53936047598488e-07	6.22543253036366e-06	3.8801782284662e-07	16.0441922092442	Boundary	9.6503641525449e-08	9.00897542369088e-09	-2037.85761281332	0.876144102052989	Length	window_link15_pos1290	0.0242920521964152	0.83325459503842	0.0242920521964152	0.876144102052989
partial	giv(ID).giv	0.789489539842487	19.3549277867335	5.2946668284874	3.65555159818487	Positive	0.30003072136303	0.0749418831720528	-2037.85761281332	0.876144102052989	Length	window_link15_pos1290	0.0242920521964152	0.83325459503842	0.0242920521964152	0.876144102052989
partial	ide(ID)!id	0.251037075866677	6.15436206559706	3.98093605202166	1.54595853466967	Positive	0.0954019415838897	0.0626644444614579	-2037.85761281332	0.876144102052989	Length	window_link15_pos1290	0.0242920521964152	0.83325459503842	0.0242920521964152	0.876144102052989
partial	R!variance	1	24.5157494937743	1.52801394885116	16.0441922092442	Positive	0.380031281254075	0.0354773397037961	-2037.85761281332	0.876144102052989	Length	window_link15_pos1290	0.0242920521964152	0.83325459503842	0.0242920521964152	0.876144102052989
full	MeCaYear!MeCaYear.var	0.591869943079446	14.5057602974543	3.79947381007375	3.81783400085413	Positive	0.224736589063969	0.0473578488282826	-2037.84546678722	0.876144102052989	Length	window_link15_pos1290	0.0242920521964152	0.83325459503842	0.0242920521964152	0.876144102052989
full	BirthYear!BirthYear.var	2.00292842193246e-07	4.90884862818771e-06	3.05958901800939e-07	16.0441438353098	Boundary	7.60524008606329e-08	7.1052469472673e-09	-2037.84546678722	0.876144102052989	Length	window_link15_pos1290	0.0242920521964152	0.83325459503842	0.0242920521964152	0.876144102052989
full	giv(ID).giv	0.784913070392129	19.236930319874	5.31923865366965	3.61648190133428	Positive	0.298036229435588	0.0755027222042522	-2037.84546678722	0.876144102052989	Length	window_link15_pos1290	0.0242920521964152	0.83325459503842	0.0242920521964152	0.876144102052989
full	giv(ID2).giv	0.0090761952895107	0.222442641026044	1.28982792476284	0.17245916044727	Positive	0.00344628612230323	0.0199732489523888	-2037.84546678722	0.876144102052989	Length	window_link15_pos1290	0.0242920521964152	0.83325459503842	0.0242920521964152	0.876144102052989
full	ide(ID)!id	0.247756886114526	6.07211439614969	4.00962391599568	1.51438502048186	Positive	0.0940747847623256	0.0630848555756266	-2037.84546678722	0.876144102052989	Length	window_link15_pos1290	0.0242920521964152	0.83325459503842	0.0242920521964152	0.876144102052989
full	R!variance	1	24.508357734779	1.5275578420608	16.0441438353098	Positive	0.379706034563413	0.0354742928876711	-2037.84546678722	0.876144102052989	Length	window_link15_pos1290	0.0242920521964152	0.83325459503842	0.0242920521964152	0.876144102052989
partial	MeCaYear!MeCaYear.var	0.590769489802842	14.4839241233651	3.79452102479336	3.81706255644053	Positive	0.224532874151511	0.0473414225680697	-2037.85389299799	0.999358051515148	Length	window_link15_pos130	6.47321940050272e-07	0.83325459503842	6.47321940050272e-07	0.999358051515148
partial	BirthYear!BirthYear.var	2.53483357223827e-07	6.21466371560764e-06	3.87346942318889e-07	16.0441790979502	Boundary	9.63410394907741e-08	8.99354495324081e-09	-2037.85389299799	0.999358051515148	Length	window_link15_pos130	6.47321940050272e-07	0.83325459503842	6.47321940050272e-07	0.999358051515148
partial	giv(ID).giv	0.789541461143329	19.3572261479976	5.2941105591178	3.65636983433592	Positive	0.300079839247382	0.0749369493642356	-2037.85389299799	0.999358051515148	Length	window_link15_pos130	6.47321940050272e-07	0.83325459503842	6.47321940050272e-07	0.999358051515148
partial	ide(ID)!id	0.250793447997455	6.14871508114699	3.98028247918036	1.54479364550357	Positive	0.0953186897245301	0.0626558240457264	-2037.85389299799	0.999358051515148	Length	window_link15_pos130	6.47321940050272e-07	0.83325459503842	6.47321940050272e-07	0.999358051515148
partial	R!variance	1	24.517048313038	1.52809615022125	16.0441790979502	Positive	0.380068500535537	0.0354798242051823	-2037.85389299799	0.999358051515148	Length	window_link15_pos130	6.47321940050272e-07	0.83325459503842	6.47321940050272e-07	0.999358051515148
full	MeCaYear!MeCaYear.var	0.590771854182567	14.4839447462342	3.79469962250449	3.81688834086815	Positive	0.224533523228178	0.0473435499001043	-2037.85389267433	0.999358051515148	Length	window_link15_pos130	6.47321940050272e-07	0.83325459503842	6.47321940050272e-07	0.999358051515148
full	BirthYear!BirthYear.var	8.74984041779677e-08	2.14519707146662e-06	1.33705497026385e-07	16.0441950344293	Boundary	3.32553503147272e-08	3.10449796253298e-09	-2037.85389267433	0.999358051515148	Length	window_link15_pos130	6.47321940050272e-07	0.83325459503842	6.47321940050272e-07	0.999358051515148
full	giv(ID).giv	0.789541514387456	19.3571775437223	5.29411496731353	3.65635760901222	Positive	0.300079525971361	0.0749372923280484	-2037.85389267433	0.999358051515148	Length	window_link15_pos130	6.47321940050272e-07	0.83325459503842	6.47321940050272e-07	0.999358051515148
full	giv(ID2).giv	5.41886027241162e-07	1.3285411655532e-05	8.28050994582329e-07	16.0441950344293	Boundary	2.05953580935117e-07	1.92264542799385e-08	-2037.85389267433	0.999358051515148	Length	window_link15_pos130	6.47321940050272e-07	0.83325459503842	6.47321940050272e-07	0.999358051515148
full	ide(ID)!id	0.250793578717766	6.14870243248911	3.98028173023738	1.54479075834725	Positive	0.0953186334687863	0.0626559221426959	-2037.85389267433	0.999358051515148	Length	window_link15_pos130	6.47321940050272e-07	0.83325459503842	6.47321940050272e-07	0.999358051515148
full	R!variance	1	24.5169850995613	1.52809069242491	16.0441950344293	Positive	0.380068078122744	0.0354806238090763	-2037.85389267433	0.999358051515148	Length	window_link15_pos130	6.47321940050272e-07	0.83325459503842	6.47321940050272e-07	0.999358051515148
partial	MeCaYear!MeCaYear.var	0.590869138905662	14.4858624387961	3.79494572632872	3.81714614211623	Positive	0.224552705203194	0.047343025494841	-2037.86711856374	0.410425044274406	Length	window_link15_pos1300	0.677569129987205	0.83325459503842	0.677569129987205	0.410425044274406
partial	BirthYear!BirthYear.var	2.54044251247803e-07	6.2281981485078e-06	3.88192845048294e-07	16.0440828004776	Boundary	9.65464602951994e-08	9.01290902883182e-09	-2037.86711856374	0.410425044274406	Length	window_link15_pos1300	0.677569129987205	0.83325459503842	0.677569129987205	0.410425044274406
partial	giv(ID).giv	0.789116041404208	19.3461219606086	5.29402369099408	3.65433233582222	Positive	0.299894054620514	0.0749377375339293	-2037.86711856374	0.410425044274406	Length	window_link15_pos1300	0.677569129987205	0.83325459503842	0.677569129987205	0.410425044274406
partial	ide(ID)!id	0.251330622920692	6.16167030999289	3.98133809619051	1.54763804558286	Positive	0.095515178507666	0.0626709956708847	-2037.86711856374	0.410425044274406	Length	window_link15_pos1300	0.677569129987205	0.83325459503842	0.677569129987205	0.410425044274406
partial	R!variance	1	24.5161940013065	1.52805207416261	16.0440828004776	Positive	0.380037965122166	0.0354777129754467	-2037.86711856374	0.410425044274406	Length	window_link15_pos1300	0.677569129987205	0.83325459503842	0.677569129987205	0.410425044274406
full	MeCaYear!MeCaYear.var	0.591736364924778	14.481701410085	3.79369042254237	3.81731237847816	Positive	0.223929941543311	0.0472697393300613	-2037.52833399874	0.410425044274406	Length	window_link15_pos1300	0.677569129987205	0.83325459503842	0.677569129987205	0.410425044274406
full	BirthYear!BirthYear.var	2.02067186057049e-07	4.9452371473338e-06	3.08109830300501e-07	16.0502413782471	Boundary	7.6467994606565e-08	7.15596215624827e-09	-2037.52833399874	0.410425044274406	Length	window_link15_pos1300	0.677569129987205	0.83325459503842	0.677569129987205	0.410425044274406
full	giv(ID).giv	0.769791623099678	18.8392890728143	5.283380600534	3.56576413800479	Positive	0.291311136815386	0.0750733005417224	-2037.52833399874	0.410425044274406	Length	window_link15_pos1300	0.677569129987205	0.83325459503842	0.677569129987205	0.410425044274406
full	giv(ID2).giv	0.0575115866554998	1.40749440956033	2.03074334411657	0.693093203352407	Positive	0.0217640270248834	0.0312431194734267	-2037.52833399874	0.410425044274406	Length	window_link15_pos1300	0.677569129987205	0.83325459503842	0.677569129987205	0.410425044274406
full	ide(ID)!id	0.223466896753368	5.46895723441292	4.08485026618406	1.33883909520185	Positive	0.0845662563483114	0.0641269655059733	-2037.52833399874	0.410425044274406	Length	window_link15_pos1300	0.677569129987205	0.83325459503842	0.677569129987205	0.410425044274406
full	R!variance	1	24.4732321156668	1.5247890383029	16.0502413782471	Positive	0.378428561800113	0.0354137764566481	-2037.52833399874	0.410425044274406	Length	window_link15_pos1300	0.677569129987205	0.83325459503842	0.677569129987205	0.410425044274406
partial	MeCaYear!MeCaYear.var	0.590887252408239	14.4863248728566	3.79504250824128	3.81717064865499	Positive	0.224556941021027	0.047343273239469	-2037.87669312979	0.208666757056436	Length	window_link15_pos1310	1.58065232023318	0.83325459503842	1.58065232023318	0.208666757056436
partial	BirthYear!BirthYear.var	2.52986306420237e-07	6.20226922860674e-06	3.86579047190416e-07	16.043987054352	Boundary	9.61432673634449e-08	8.97527563400502e-09	-2037.87669312979	0.208666757056436	Length	window_link15_pos1310	1.58065232023318	0.83325459503842	1.58065232023318	0.208666757056436
partial	giv(ID).giv	0.788895786349171	19.3407466573439	5.29446282646784	3.65301396784892	Positive	0.299806813981755	0.0749468945198071	-2037.87669312979	0.208666757056436	Length	window_link15_pos1310	1.58065232023318	0.83325459503842	1.58065232023318	0.208666757056436
partial	ide(ID)!id	0.251563794307433	6.16739460148005	3.98233283995445	1.54868888396345	Positive	0.0956026651295759	0.0626861820560877	-2037.87669312979	0.208666757056436	Length	window_link15_pos1310	1.58065232023318	0.83325459503842	1.58065232023318	0.208666757056436
partial	R!variance	1	24.516225073084	1.52806312982121	16.043987054352	Positive	0.380033483724374	0.0354773179663571	-2037.87669312979	0.208666757056436	Length	window_link15_pos1310	1.58065232023318	0.83325459503842	1.58065232023318	0.208666757056436
full	MeCaYear!MeCaYear.var	0.590437459637343	14.4503341858421	3.7872087114213	3.81556319889722	Positive	0.223738722522015	0.0472718918814008	-2037.08636696967	0.208666757056436	Length	window_link15_pos1310	1.58065232023318	0.83325459503842	1.58065232023318	0.208666757056436
full	BirthYear!BirthYear.var	3.40124787797054e-07	8.32419550679401e-06	5.18524128939349e-07	16.053631918386	Boundary	1.28885937498826e-07	1.20608833706827e-08	-2037.08636696967	0.208666757056436	Length	window_link15_pos1310	1.58065232023318	0.83325459503842	1.58065232023318	0.208666757056436
full	giv(ID).giv	0.748875132835563	18.3279291588097	5.26031448045761	3.4841888687262	Positive	0.283776652064127	0.0751455140680061	-2037.08636696967	0.208666757056436	Length	window_link15_pos1310	1.58065232023318	0.83325459503842	1.58065232023318	0.208666757056436
full	giv(ID2).giv	0.082830752988188	2.02719533120312	2.27015102951541	0.892978178476454	Positive	0.0313876542834811	0.0348761979935521	-2037.08636696967	0.208666757056436	Length	window_link15_pos1310	1.58065232023318	0.83325459503842	1.58065232023318	0.208666757056436
full	ide(ID)!id	0.216815958868359	5.30634195261926	4.10629711667894	1.29224500854212	Positive	0.0821596341285463	0.0645401332295152	-2037.08636696967	0.208666757056436	Length	window_link15_pos1310	1.58065232023318	0.83325459503842	1.58065232023318	0.208666757056436
full	R!variance	1	24.4739454619253	1.52451143681049	16.053631918386	Positive	0.378937208115893	0.0354601716881605	-2037.08636696967	0.208666757056436	Length	window_link15_pos1310	1.58065232023318	0.83325459503842	1.58065232023318	0.208666757056436
partial	MeCaYear!MeCaYear.var	0.590881397953907	14.4854632928507	3.79479842740013	3.8171891261099	Positive	0.22453139441667	0.0473397549787604	-2037.86437137994	0.448817639929206	Length	window_link15_pos1320	0.573636085151975	0.83325459503842	0.573636085151975	0.448817639929206
partial	BirthYear!BirthYear.var	2.52838184921784e-07	6.19833059459626e-06	3.8632672984022e-07	16.0442706026575	Boundary	9.60769968708619e-08	8.96921923252408e-09	-2037.86437137994	0.448817639929206	Length	window_link15_pos1320	0.573636085151975	0.83325459503842	0.573636085151975	0.448817639929206
partial	giv(ID).giv	0.789701171568194	19.3595320019952	5.29584355834447	3.65560874083809	Positive	0.300081718325674	0.0749516461532909	-2037.86437137994	0.448817639929206	Length	window_link15_pos1320	0.573636085151975	0.83325459503842	0.573636085151975	0.448817639929206
partial	ide(ID)!id	0.251037577490747	6.15418868568284	3.98143245976825	1.54572223637345	Positive	0.0953927768248634	0.0626684397349117	-2037.86437137994	0.448817639929206	Length	window_link15_pos1320	0.573636085151975	0.83325459503842	0.573636085151975	0.448817639929206
partial	R!variance	1	24.5150098530953	1.52796038288177	16.0442706026575	Positive	0.379994014355796	0.0354741481604083	-2037.86437137994	0.448817639929206	Length	window_link15_pos1320	0.573636085151975	0.83325459503842	0.573636085151975	0.448817639929206
full	MeCaYear!MeCaYear.var	0.594244699032777	14.5720402849461	3.81674685961254	3.81792160206962	Positive	0.225842028744791	0.0475094526760335	-2037.57755333736	0.448817639929206	Length	window_link15_pos1320	0.573636085151975	0.83325459503842	0.573636085151975	0.448817639929206
full	BirthYear!BirthYear.var	6.2307365884409e-07	1.52789826681551e-05	9.5238189196212e-07	16.04291597426	Boundary	2.36798442459522e-07	2.21698041594936e-08	-2037.57755333736	0.448817639929206	Length	window_link15_pos1320	0.573636085151975	0.83325459503842	0.573636085151975	0.448817639929206
full	giv(ID).giv	0.741394392574138	18.1804380808243	5.30112969452401	3.42954032979129	Positive	0.281766104083866	0.0760573855540724	-2037.57755333736	0.448817639929206	Length	window_link15_pos1320	0.573636085151975	0.83325459503842	0.573636085151975	0.448817639929206
full	giv(ID2).giv	0.0524583467849238	1.28638108825505	1.88136360482948	0.68374932147773	Positive	0.0199367356272395	0.0290248331237015	-2037.57755333736	0.448817639929206	Length	window_link15_pos1320	0.573636085151975	0.83325459503842	0.573636085151975	0.448817639929206
full	ide(ID)!id	0.243142466861022	5.96232802387111	4.02784930858741	1.48027584129311	Positive	0.0924060207508517	0.0634002853754007	-2037.57755333736	0.448817639929206	Length	window_link15_pos1320	0.573636085151975	0.83325459503842	0.573636085151975	0.448817639929206
full	R!variance	1	24.5219525031763	1.52852215535632	16.04291597426	Positive	0.380048873994809	0.0355813535764333	-2037.57755333736	0.448817639929206	Length	window_link15_pos1320	0.573636085151975	0.83325459503842	0.573636085151975	0.448817639929206
partial	MeCaYear!MeCaYear.var	0.590867690182588	14.4848652529527	3.79460875260365	3.81722232707494	Positive	0.224517628264994	0.047337550208779	-2037.85018748495	1	Length	window_link15_pos1330	0	0.83325459503842	0	1
partial	BirthYear!BirthYear.var	2.52579080053097e-07	6.19186664133437e-06	3.85918553786203e-07	16.0444906848522	Boundary	9.59748805783435e-08	8.95979026992779e-09	-2037.85018748495	1	Length	window_link15_pos1330	0	0.83325459503842	0	1
partial	giv(ID).giv	0.790300691573869	19.3738788174817	5.2965593186543	3.6578234381795	Positive	0.300298086756984	0.0749511179902162	-2037.85018748495	1	Length	window_link15_pos1330	0	0.83325459503842	0	1
partial	ide(ID)!id	0.250552067279916	6.1421753020153	3.98038698306651	1.54311008656835	Positive	0.0952046572138592	0.0626505726235844	-2037.85018748495	1	Length	window_link15_pos1330	0	0.83325459503842	0	1
partial	R!variance	1	24.5145664479921	1.52791178788471	16.0444906848522	Positive	0.379979531789282	0.0354732081059297	-2037.85018748495	1	Length	window_link15_pos1330	0	0.83325459503842	0	1
full	MeCaYear!MeCaYear.var	0.590868375162558	14.4848730286648	3.79466515974546	3.81716763374095	Positive	0.224517821826657	0.0473382160420201	-2037.85018864604	1	Length	window_link15_pos1330	0	0.83325459503842	0	1
full	BirthYear!BirthYear.var	3.02250388981532e-07	7.40953263247093e-06	4.61811531399716e-07	16.0444946231923	Boundary	1.14848927160341e-07	1.07218664701105e-08	-2037.85018864604	1	Length	window_link15_pos1330	0	0.83325459503842	0	1
full	giv(ID).giv	0.790300538024682	19.3738629938074	5.29656081663131	3.65781941613378	Positive	0.300297939176252	0.0749512055269726	-2037.85018864604	1	Length	window_link15_pos1330	0	0.83325459503842	0	1
full	giv(ID2).giv	1.86276464767356e-07	4.56648393077628e-06	2.84613759300056e-07	16.0444946231922	Boundary	7.0781222832633e-08	6.60787034382236e-09	-2037.85018864604	1	Length	window_link15_pos1330	0	0.83325459503842	0	1
full	ide(ID)!id	0.250552081931642	6.14217183793091	3.98038294690786	1.54311078101227	Positive	0.0952046344906343	0.0626505417349761	-2037.85018864604	1	Length	window_link15_pos1330	0	0.83325459503842	0	1
full	R!variance	1	24.5145511886294	1.52791046177258	16.0444946231923	Positive	0.379979418876307	0.0354734579705227	-2037.85018864604	1	Length	window_link15_pos1330	0	0.83325459503842	0	1
partial	MeCaYear!MeCaYear.var	0.590740779300989	14.4822254318984	3.79401523110718	3.81712369343129	Positive	0.224500118906544	0.0473360907938986	-2037.85856906031	0.592242323457253	Length	window_link15_pos1340	0.286856056189663	0.83325459503842	0.286856056189663	0.592242323457253
partial	BirthYear!BirthYear.var	2.5288465684885e-07	6.19955949729231e-06	3.86403444884203e-07	16.0442655969338	Boundary	9.61041416497185e-08	8.97106015621288e-09	-2037.85856906031	0.592242323457253	Length	window_link15_pos1340	0.286856056189663	0.83325459503842	0.286856056189663	0.592242323457253
partial	giv(ID).giv	0.789450450307956	19.3536654134525	5.29454015276367	3.65540063065725	Positive	0.300016058100264	0.0749422806524795	-2037.85856906031	0.592242323457253	Length	window_link15_pos1340	0.286856056189663	0.83325459503842	0.286856056189663	0.592242323457253
partial	ide(ID)!id	0.251169169688969	6.15750370455643	3.98078469593163	1.54680651552178	Positive	0.0954522024491922	0.0626628995458573	-2037.85856906031	0.592242323457253	Length	window_link15_pos1340	0.286856056189663	0.83325459503842	0.286856056189663	0.592242323457253
partial	R!variance	1	24.5153643346493	1.52798295356906	16.0442655969338	Positive	0.380031524439858	0.0354749088695204	-2037.85856906031	0.592242323457253	Length	window_link15_pos1340	0.286856056189663	0.83325459503842	0.286856056189663	0.592242323457253
full	MeCaYear!MeCaYear.var	0.599837196321468	14.7030973333682	3.84961134527681	3.81937188319228	Positive	0.226847831564941	0.0476335221366721	-2037.71514103221	0.592242323457253	Length	window_link15_pos1340	0.286856056189663	0.83325459503842	0.286856056189663	0.592242323457253
full	BirthYear!BirthYear.var	2.87985592249677e-07	7.05904905434614e-06	4.39920721869782e-07	16.0461844678361	Boundary	1.08911063742658e-07	1.02344443599047e-08	-2037.71514103221	0.592242323457253	Length	window_link15_pos1340	0.286856056189663	0.83325459503842	0.286856056189663	0.592242323457253
full	giv(ID).giv	0.772911445306198	18.9454610019233	5.28104874180694	3.58744293570769	Positive	0.292301455185967	0.0749175938037741	-2037.71514103221	0.592242323457253	Length	window_link15_pos1340	0.286856056189663	0.83325459503842	0.286856056189663	0.592242323457253
full	giv(ID2).giv	0.0559733903449425	1.37200929079971	2.2360111362459	0.613596805740071	Positive	0.0211681474622713	0.0343210243222119	-2037.71514103221	0.592242323457253	Length	window_link15_pos1340	0.286856056189663	0.83325459503842	0.286856056189663	0.592242323457253
full	ide(ID)!id	0.215504835238335	5.28241427466029	4.14656044607118	1.27392675046262	Positive	0.0815001218086793	0.0649686126237206	-2037.71514103221	0.592242323457253	Length	window_link15_pos1340	0.286856056189663	0.83325459503842	0.286856056189663	0.592242323457253
full	R!variance	1	24.5118132445533	1.52757892654706	16.0461844678361	Positive	0.378182335067077	0.0355380429970666	-2037.71514103221	0.592242323457253	Length	window_link15_pos1340	0.286856056189663	0.83325459503842	0.286856056189663	0.592242323457253
partial	MeCaYear!MeCaYear.var	0.590929289831107	14.4870363358259	3.79520000774764	3.81719970126782	Positive	0.224578670857609	0.0473458824840952	-2037.84280941773	1	Length	window_link15_pos140	0	0.83325459503842	0	1
partial	BirthYear!BirthYear.var	2.52513709091953e-07	6.19054655414838e-06	3.85840267061822e-07	16.0443247701684	Boundary	9.59661234213046e-08	8.95880454102764e-09	-2037.84280941773	1	Length	window_link15_pos140	0	0.83325459503842	0	1
partial	giv(ID).giv	0.789336340708582	19.3511210999566	5.29157970679152	3.65696487102335	Positive	0.299981925598251	0.0749017349332737	-2037.84280941773	1	Length	window_link15_pos140	0	0.83325459503842	0	1
partial	ide(ID)!id	0.251013781994473	6.15377481388062	3.9788854419022	1.54660768794054	Positive	0.0953960862954895	0.0626333803196779	-2037.84280941773	1	Length	window_link15_pos140	0	0.83325459503842	0	1
partial	R!variance	1	24.5156850153196	1.52799730537132	16.0443247701684	Positive	0.380043221282526	0.0354784877749559	-2037.84280941773	1	Length	window_link15_pos140	0	0.83325459503842	0	1
full	MeCaYear!MeCaYear.var	0.590931525711036	14.4870545037058	3.79537778138386	3.81702569234717	Positive	0.22457928297876	0.047348002144227	-2037.842813553	1	Length	window_link15_pos140	0	0.83325459503842	0	1
full	BirthYear!BirthYear.var	8.79388312445794e-08	2.15587523393595e-06	1.34369828304781e-07	16.0443401702199	Boundary	3.3420521342358e-08	3.1200072134109e-09	-2037.842813553	1	Length	window_link15_pos140	0	0.83325459503842	0	1
full	giv(ID).giv	0.789336875478501	19.3510852599759	5.29158474715735	3.65695461465893	Positive	0.299981811446527	0.0749020803067524	-2037.842813553	1	Length	window_link15_pos140	0	0.83325459503842	0	1
full	giv(ID2).giv	2.79401258958371e-07	6.84969593061321e-06	4.2692288108719e-07	16.0443401702199	Boundary	1.06184442139439e-07	9.91295803058492e-09	-2037.842813553	1	Length	window_link15_pos140	0	0.83325459503842	0	1
full	ide(ID)!id	0.251013680470458	6.15375675849377	3.97888431012987	1.54660359006339	Positive	0.0953959467809494	0.0626334725057928	-2037.842813553	1	Length	window_link15_pos140	0	0.83325459503842	0	1
full	R!variance	1	24.5156230009464	1.52799197354654	16.0443401702199	Positive	0.380042819188799	0.035479289060977	-2037.842813553	1	Length	window_link15_pos140	0	0.83325459503842	0	1
partial	MeCaYear!MeCaYear.var	0.591034143755656	14.4894613934875	3.79583003524386	3.81720500100227	Positive	0.224614723120356	0.0473505906295518	-2037.86423064996	0.651955552649125	Length	window_link15_pos150	0.203443549441999	0.83325459503842	0.203443549441999	0.651955552649125
partial	BirthYear!BirthYear.var	2.53498084020814e-07	6.2146167705349e-06	3.87348258921657e-07	16.0440033675015	Boundary	9.63385999868997e-08	8.99384075861356e-09	-2037.86423064996	0.651955552649125	Length	window_link15_pos150	0.203443549441999	0.83325459503842	0.203443549441999	0.651955552649125
partial	giv(ID).giv	0.788305204233073	19.3256480081504	5.2900737144074	3.65319068343366	Positive	0.299584985155019	0.0748935323037443	-2037.86423064996	0.651955552649125	Length	window_link15_pos150	0.203443549441999	0.83325459503842	0.203443549441999	0.651955552649125
partial	ide(ID)!id	0.251984541227376	6.17751160477653	3.9800835194091	1.55210602356748	Positive	0.0957633980310219	0.0626531750649727	-2037.86423064996	0.651955552649125	Length	window_link15_pos150	0.203443549441999	0.83325459503842	0.203443549441999	0.651955552649125
partial	R!variance	1	24.5154388229011	1.52801257026405	16.0440033675015	Positive	0.380036797355003	0.035478929923096	-2037.86423064996	0.651955552649125	Length	window_link15_pos150	0.203443549441999	0.83325459503842	0.203443549441999	0.651955552649125
full	MeCaYear!MeCaYear.var	0.588849573648729	14.4318499342301	3.78162886265681	3.81630521089552	Positive	0.223450785566738	0.0472115999855396	-2037.76250887524	0.651955552649125	Length	window_link15_pos150	0.203443549441999	0.83325459503842	0.203443549441999	0.651955552649125
full	BirthYear!BirthYear.var	2.40371451831421e-07	5.89115603805035e-06	3.67070577859165e-07	16.0491098807451	Boundary	9.12137702787724e-08	8.51496340151388e-09	-2037.76250887524	0.651955552649125	Length	window_link15_pos150	0.203443549441999	0.83325459503842	0.203443549441999	0.651955552649125
full	giv(ID).giv	0.795449783064814	19.4953217479196	5.29175890671612	3.68409107285232	Positive	0.301849380315175	0.0746916429867953	-2037.76250887524	0.651955552649125	Length	window_link15_pos150	0.203443549441999	0.83325459503842	0.203443549441999	0.651955552649125
full	giv(ID2).giv	0.0192233703619272	0.471136957057486	1.23027682779679	0.382951988050698	Positive	0.00729469358701683	0.0190203499058948	-2037.76250887524	0.651955552649125	Length	window_link15_pos150	0.203443549441999	0.83325459503842	0.203443549441999	0.651955552649125
full	ide(ID)!id	0.231731019936615	5.67939157042902	4.03861731033877	1.40627128891116	Positive	0.0879349850321994	0.0634771997645612	-2037.76250887524	0.651955552649125	Length	window_link15_pos150	0.203443549441999	0.83325459503842	0.203443549441999	0.651955552649125
full	R!variance	1	24.5085512158989	1.52709722832061	16.0491098807451	Positive	0.379470064285101	0.0354241875923172	-2037.76250887524	0.651955552649125	Length	window_link15_pos150	0.203443549441999	0.83325459503842	0.203443549441999	0.651955552649125
partial	MeCaYear!MeCaYear.var	0.591032690068424	14.4895668468806	3.79586181636788	3.81720082232739	Positive	0.224610749864406	0.0473502163504634	-2037.86330973868	0.694141367500576	Length	window_link15_pos160	0.154638614809755	0.83325459503842	0.154638614809755	0.694141367500576
partial	BirthYear!BirthYear.var	2.53727757953723e-07	6.22030789761221e-06	3.87702808324989e-07	16.044010422535	Boundary	9.64244159977049e-08	9.0020688003886e-09	-2037.86330973868	0.694141367500576	Length	window_link15_pos160	0.154638614809755	0.83325459503842	0.154638614809755	0.694141367500576
partial	giv(ID).giv	0.788638784239023	19.3340141320289	5.29144715017267	3.65382353509814	Positive	0.299707193318823	0.0749066318346362	-2037.86330973868	0.694141367500576	Length	window_link15_pos160	0.154638614809755	0.83325459503842	0.154638614809755	0.694141367500576
partial	ide(ID)!id	0.251692489506564	6.17041191264894	3.98036262839817	1.55021350784115	Positive	0.0956509508750925	0.0626561113609853	-2037.86330973868	0.694141367500576	Length	window_link15_pos160	0.154638614809755	0.83325459503842	0.154638614809755	0.694141367500576
partial	R!variance	1	24.5156775426468	1.52802677740802	16.044010422535	Positive	0.380031009517262	0.0354792430792317	-2037.86330973868	0.694141367500576	Length	window_link15_pos160	0.154638614809755	0.83325459503842	0.154638614809755	0.694141367500576
full	MeCaYear!MeCaYear.var	0.589181574517279	14.4399039916881	3.78369433159305	3.8163505627603	Positive	0.223744765861063	0.0472456492663771	-2037.78599043127	0.694141367500576	Length	window_link15_pos160	0.154638614809755	0.83325459503842	0.154638614809755	0.694141367500576
full	BirthYear!BirthYear.var	2.2585738484399e-07	5.53540554222697e-06	3.4493510341087e-07	16.0476724099416	Boundary	8.577051604391e-08	8.00282489991361e-09	-2037.78599043127	0.694141367500576	Length	window_link15_pos160	0.154638614809755	0.83325459503842	0.154638614809755	0.694141367500576
full	giv(ID).giv	0.790090643543732	19.3638659641553	5.29261714553086	3.65865609238452	Positive	0.300041029276153	0.0748665931414922	-2037.78599043127	0.694141367500576	Length	window_link15_pos160	0.154638614809755	0.83325459503842	0.154638614809755	0.694141367500576
full	giv(ID2).giv	0.0146769682695257	0.359709165845253	1.11175226146007	0.323551548591271	Positive	0.00557365500050777	0.0172127154160387	-2037.78599043127	0.694141367500576	Length	window_link15_pos160	0.154638614809755	0.83325459503842	0.154638614809755	0.694141367500576
full	ide(ID)!id	0.239325928354072	5.86549813779534	4.02273256391747	1.45808801470096	Positive	0.0908852654598637	0.0632713759910997	-2037.78599043127	0.694141367500576	Length	window_link15_pos160	0.154638614809755	0.83325459503842	0.154638614809755	0.694141367500576
full	R!variance	1	24.5084106771649	1.52722526052949	16.0476724099416	Positive	0.379755198631897	0.035433089360534	-2037.78599043127	0.694141367500576	Length	window_link15_pos160	0.154638614809755	0.83325459503842	0.154638614809755	0.694141367500576
partial	MeCaYear!MeCaYear.var	0.590999059750909	14.4882186501199	3.79552027806923	3.81718910417467	Positive	0.224576124953588	0.0473459163210472	-2037.84600335174	1	Length	window_link15_pos170	0	0.83325459503842	0	1
partial	BirthYear!BirthYear.var	2.5371318513096e-07	6.21972580150121e-06	3.87656591684209e-07	16.0444216219285	Boundary	9.64095001950728e-08	9.00077317694413e-09	-2037.84600335174	1	Length	window_link15_pos170	0	0.83325459503842	0	1
partial	giv(ID).giv	0.789795205060349	19.3616646776958	5.29405652404447	3.6572455525851	Positive	0.300117476894352	0.0749231877709602	-2037.84600335174	1	Length	window_link15_pos170	0	0.83325459503842	0	1
partial	ide(ID)!id	0.25082564979509	6.14893847516661	3.97964932672309	1.54509555248421	Positive	0.0953122539546651	0.0626409568696727	-2037.84600335174	1	Length	window_link15_pos170	0	0.83325459503842	0	1
partial	R!variance	1	24.5147913707786	1.52793238350664	16.0444216219285	Positive	0.379994047787895	0.035476174296177	-2037.84600335174	1	Length	window_link15_pos170	0	0.83325459503842	0	1
full	MeCaYear!MeCaYear.var	0.590998789460045	14.4882188417035	3.7954955340386	3.81721404010909	Positive	0.224576046962187	0.047345614140284	-2037.84600565377	1	Length	window_link15_pos170	0	0.83325459503842	0	1
full	BirthYear!BirthYear.var	8.98249427556388e-08	2.20204076775891e-06	1.37246526658329e-07	16.0444189108029	Boundary	3.41329473468065e-08	3.18663493003392e-09	-2037.84600565377	1	Length	window_link15_pos170	0	0.83325459503842	0	1
full	giv(ID).giv	0.789795121392166	19.3616717375917	5.29405660280824	3.65724683172471	Positive	0.300117478132778	0.0749231255600701	-2037.84600565377	1	Length	window_link15_pos170	0	0.83325459503842	0	1
full	giv(ID2).giv	2.58416372736427e-07	6.33502644549443e-06	3.94842996852256e-07	16.0444189108029	Boundary	9.81966942986055e-08	9.1675943740345e-09	-2037.84600565377	1	Length	window_link15_pos170	0	0.83325459503842	0	1
full	ide(ID)!id	0.250825619581933	6.1489406279987	3.97964613076272	1.54509733427485	Positive	0.0953122529642002	0.0626408876843565	-2037.84600565377	1	Length	window_link15_pos170	0	0.83325459503842	0	1
full	R!variance	1	24.5148029066868	1.5279333606891	16.0444189108029	Positive	0.379994089611193	0.0354760585676396	-2037.84600565377	1	Length	window_link15_pos170	0	0.83325459503842	0	1
partial	MeCaYear!MeCaYear.var	0.590996490368977	14.4884108144417	3.79554786151854	3.81721199232755	Positive	0.224578522555683	0.0473461519880019	-2037.84280476574	0.999856072049546	Length	window_link15_pos180	3.25394466926776e-08	0.83325459503842	3.25394466926776e-08	0.999856072049546
partial	BirthYear!BirthYear.var	2.54399568823618e-07	6.23666218699918e-06	3.88712822720323e-07	16.0443953028183	Boundary	9.66717742596765e-08	9.02528417576944e-09	-2037.84280476574	0.999856072049546	Length	window_link15_pos180	3.25394466926776e-08	0.83325459503842	3.25394466926776e-08	0.999856072049546
partial	giv(ID).giv	0.790006873593924	19.3671947590002	5.29448571884416	3.65799357812381	Positive	0.300202419763593	0.0749268314512111	-2037.84280476574	0.999856072049546	Length	window_link15_pos180	3.25394466926776e-08	0.83325459503842	3.25394466926776e-08	0.999856072049546
partial	ide(ID)!id	0.250577013852452	6.14295139905785	3.9796026926139	1.54360921768877	Positive	0.0952192043006293	0.0626395158900523	-2037.84280476574	0.999856072049546	Length	window_link15_pos180	3.25394466926776e-08	0.83325459503842	3.25394466926776e-08	0.999856072049546
partial	R!variance	1	24.5152231029261	1.52796179851165	16.0443953028183	Positive	0.379999756708321	0.0354768061027136	-2037.84280476574	0.999856072049546	Length	window_link15_pos180	3.25394466926776e-08	0.83325459503842	3.25394466926776e-08	0.999856072049546
full	MeCaYear!MeCaYear.var	0.590996286810724	14.4884119088122	3.7955271271296	3.81723313350921	Positive	0.224578469941353	0.0473458978854923	-2037.84280474947	0.999856072049546	Length	window_link15_pos180	3.25394466926776e-08	0.83325459503842	3.25394466926776e-08	0.999856072049546
full	BirthYear!BirthYear.var	8.55278227828856e-08	2.09673453758805e-06	1.30683320123382e-07	16.0443929310065	Boundary	3.25005554292885e-08	3.03424567199096e-09	-2037.84280474947	0.999856072049546	Length	window_link15_pos180	3.25394466926776e-08	0.83325459503842	3.25394466926776e-08	0.999856072049546
full	giv(ID).giv	0.790006815413761	19.3672014662746	5.29448573783114	3.65799483184713	Positive	0.300202430723028	0.0749267765809311	-2037.84280474947	0.999856072049546	Length	window_link15_pos180	3.25394466926776e-08	0.83325459503842	3.25394466926776e-08	0.999856072049546
full	giv(ID2).giv	4.00769117713591e-08	9.82494845965989e-07	6.12360249584311e-08	16.0443929310065	Boundary	1.52292184002654e-08	1.42179693265082e-09	-2037.84280474947	0.999856072049546	Length	window_link15_pos180	3.25394466926776e-08	0.83325459503842	3.25394466926776e-08	0.999856072049546
full	ide(ID)!id	0.250577114511962	6.14295644658358	3.97959952926621	1.54361171303995	Positive	0.0952192530398051	0.0626394513076636	-2037.84280474947	0.999856072049546	Length	window_link15_pos180	3.25394466926776e-08	0.83325459503842	3.25394466926776e-08	0.999856072049546
full	R!variance	1	24.5152333985007	1.52796266608031	16.0443929310065	Positive	0.37999979856604	0.0354767089031772	-2037.84280474947	0.999856072049546	Length	window_link15_pos180	3.25394466926776e-08	0.83325459503842	3.25394466926776e-08	0.999856072049546
partial	MeCaYear!MeCaYear.var	0.590878256924318	14.4859387326909	3.79498990867474	3.81712180566762	Positive	0.224551187535319	0.0473432055263438	-2037.85178662275	1	Length	window_link15_pos190	0	0.83325459503842	0	1
partial	BirthYear!BirthYear.var	2.54770357074775e-07	6.24593601176236e-06	3.89294878155348e-07	16.0442285841478	Boundary	9.68202596042818e-08	9.03868207238961e-09	-2037.85178662275	1	Length	window_link15_pos190	0	0.83325459503842	0	1
partial	giv(ID).giv	0.789702095458767	19.3602929839379	5.29436101295574	3.65677613154102	Positive	0.300110117873417	0.0749336245857426	-2037.85178662275	1	Length	window_link15_pos190	0	0.83325459503842	0	1
partial	ide(ID)!id	0.250793839848225	6.14844793492376	3.98031116944489	1.54471539364126	Positive	0.0953090656230978	0.0626533612260051	-2037.85178662275	1	Length	window_link15_pos190	0	0.83325459503842	0	1
partial	R!variance	1	24.5159448040856	1.52802265783649	16.0442285841478	Positive	0.380029532147907	0.0354777619192831	-2037.85178662275	1	Length	window_link15_pos190	0	0.83325459503842	0	1
full	MeCaYear!MeCaYear.var	0.590880533056436	14.4859576886502	3.79516812425213	3.81694755393869	Positive	0.224551818536649	0.0473453306445053	-2037.85178821548	1	Length	window_link15_pos190	0	0.83325459503842	0	1
full	BirthYear!BirthYear.var	8.39236856176763e-08	2.05746321112449e-06	1.28236842226567e-07	16.0442441922376	Boundary	3.18934457465825e-08	2.97749193342966e-09	-2037.85178821548	1	Length	window_link15_pos190	0	0.83325459503842	0	1
full	giv(ID).giv	0.789702119261492	19.3602443239855	5.29436577608417	3.65676365079271	Positive	0.300109814187221	0.0749339738860783	-2037.85178821548	1	Length	window_link15_pos190	0	0.83325459503842	0	1
full	giv(ID2).giv	5.97682749017e-07	1.46527200155187e-05	9.13269571315044e-07	16.0442441922376	Boundary	2.27136858791948e-07	2.12049262475832e-08	-2037.85178821548	1	Length	window_link15_pos190	0	0.83325459503842	0	1
full	ide(ID)!id	0.250793855122982	6.14843267063262	3.98031027365469	1.54471190633769	Positive	0.095308972110448	0.0626534589619525	-2037.85178821548	1	Length	window_link15_pos190	0	0.83325459503842	0	1
full	R!variance	1	24.5158824470304	1.52801728478375	16.0442441922376	Positive	0.380029136135377	0.0354785649785921	-2037.85178821548	1	Length	window_link15_pos190	0	0.83325459503842	0	1
partial	MeCaYear!MeCaYear.var	0.590952272795311	14.4870678700653	3.79534812563973	3.8170590392478	Positive	0.224574025805309	0.0473467120246556	-2037.89263371218	0.32148294239388	Length	window_link15_pos20	0.982903849975173	0.83325459503842	0.982903849975173	0.32148294239388
partial	BirthYear!BirthYear.var	2.50986803054662e-07	6.15288749655599e-06	3.83504656894705e-07	16.0438403704843	Boundary	9.53801506158399e-08	8.90388332870923e-09	-2037.89263371218	0.32148294239388	Length	window_link15_pos20	0.982903849975173	0.83325459503842	0.982903849975173	0.32148294239388
partial	giv(ID).giv	0.787640244924272	19.3088312046566	5.2908057125275	3.64950675828775	Positive	0.299319503167713	0.0749138617861407	-2037.89263371218	0.32148294239388	Length	window_link15_pos20	0.982903849975173	0.83325459503842	0.982903849975173	0.32148294239388
partial	ide(ID)!id	0.252843661558389	6.19840798341589	3.98220298060491	1.55652738285941	Positive	0.0960857950624892	0.0626866118324551	-2037.89263371218	0.32148294239388	Length	window_link15_pos20	0.982903849975173	0.83325459503842	0.982903849975173	0.32148294239388
partial	R!variance	1	24.5147849276201	1.52798733729112	16.0438403704843	Positive	0.380020580584339	0.0354755039720955	-2037.89263371218	0.32148294239388	Length	window_link15_pos20	0.982903849975173	0.83325459503842	0.982903849975173	0.32148294239388
full	MeCaYear!MeCaYear.var	0.589671736786234	14.4618945964626	3.78761032130436	3.81821078982652	Positive	0.224400537346524	0.0473059324472629	-2037.40118178719	0.32148294239388	Length	window_link15_pos20	0.982903849975173	0.83325459503842	0.982903849975173	0.32148294239388
full	BirthYear!BirthYear.var	1.63905690977423e-07	4.01984134358328e-06	2.50484130748132e-07	16.0482874966052	Boundary	6.23745769636924e-08	5.82339884246456e-09	-2037.40118178719	0.32148294239388	Length	window_link15_pos20	0.982903849975173	0.83325459503842	0.982903849975173	0.32148294239388
full	giv(ID).giv	0.778366269792593	19.0896904988732	5.27678684677772	3.61767322675358	Positive	0.296208548413415	0.0748823133752964	-2037.40118178719	0.32148294239388	Length	window_link15_pos20	0.982903849975173	0.83325459503842	0.982903849975173	0.32148294239388
full	giv(ID2).giv	0.0246263778899254	0.603970072023081	0.991180599875881	0.609344121645149	Positive	0.00937160811117719	0.0153506061523391	-2037.40118178719	0.32148294239388	Length	window_link15_pos20	0.982903849975173	0.83325459503842	0.982903849975173	0.32148294239388
full	ide(ID)!id	0.235099822241344	5.76590098659241	3.97239695926381	1.45149164238133	Positive	0.0894676192699314	0.0625677519496783	-2037.40118178719	0.32148294239388	Length	window_link15_pos20	0.982903849975173	0.83325459503842	0.982903849975173	0.32148294239388
full	R!variance	1	24.5253311194483	1.52822107185183	16.0482874966052	Positive	0.380551624484375	0.0355289606342387	-2037.40118178719	0.32148294239388	Length	window_link15_pos20	0.982903849975173	0.83325459503842	0.982903849975173	0.32148294239388
partial	MeCaYear!MeCaYear.var	0.591010597915854	14.488892239128	3.79569465076546	3.81719120535845	Positive	0.224588561501956	0.0473474353362289	-2037.86655340411	0.590678170687098	Length	window_link15_pos200	0.289286422573241	0.83325459503842	0.289286422573241	0.590678170687098
partial	BirthYear!BirthYear.var	2.5755903023782e-07	6.31417617127299e-06	3.93549170137197e-07	16.0441862171168	Boundary	9.78744075096714e-08	9.13749119701787e-09	-2037.86655340411	0.590678170687098	Length	window_link15_pos200	0.289286422573241	0.83325459503842	0.289286422573241	0.590678170687098
partial	giv(ID).giv	0.789145466479409	19.3462581976313	5.29382768103972	3.65449337667743	Positive	0.299881331667143	0.0749308009791581	-2037.86655340411	0.590678170687098	Length	window_link15_pos200	0.289286422573241	0.83325459503842	0.289286422573241	0.590678170687098
partial	ide(ID)!id	0.251369495582529	6.16243692844534	3.9811422803532	1.54790672989929	Positive	0.0955223368539158	0.0626653107657024	-2037.86655340411	0.590678170687098	Length	window_link15_pos200	0.289286422573241	0.83325459503842	0.289286422573241	0.590678170687098
partial	R!variance	1	24.5154524981816	1.52799600842498	16.0441862171168	Positive	0.380007672102578	0.0354772697683349	-2037.86655340411	0.590678170687098	Length	window_link15_pos200	0.289286422573241	0.83325459503842	0.289286422573241	0.590678170687098
full	MeCaYear!MeCaYear.var	0.588922465786293	14.4335412736302	3.7819937279809	3.81638424380357	Positive	0.22380968001042	0.0472482485953897	-2037.72191019282	0.590678170687098	Length	window_link15_pos200	0.289286422573241	0.83325459503842	0.289286422573241	0.590678170687098
full	BirthYear!BirthYear.var	8.72324618599487e-08	2.13792716665157e-06	1.33242000404022e-07	16.0454448309757	Boundary	3.31511710108219e-08	3.09289211509039e-09	-2037.72191019282	0.590678170687098	Length	window_link15_pos200	0.289286422573241	0.83325459503842	0.289286422573241	0.590678170687098
full	giv(ID).giv	0.777029944718584	19.0437526660973	5.30021595694444	3.59301447729612	Positive	0.295296636466043	0.0752913197774452	-2037.72191019282	0.590678170687098	Length	window_link15_pos200	0.289286422573241	0.83325459503842	0.289286422573241	0.590678170687098
full	giv(ID2).giv	0.0221038022602643	0.541728598860171	1.23635314277651	0.438166556234571	Positive	0.00840016334625367	0.0191462877205319	-2037.72191019282	0.590678170687098	Length	window_link15_pos200	0.289286422573241	0.83325459503842	0.289286422573241	0.590678170687098
full	ide(ID)!id	0.243297561724883	5.9628314471603	4.00108043372055	1.49030531776027	Positive	0.0924609818785909	0.0629865988057709	-2037.72191019282	0.590678170687098	Length	window_link15_pos200	0.289286422573241	0.83325459503842	0.289286422573241	0.590678170687098
full	R!variance	1	24.5083896644348	1.52743597467123	16.0454448309757	Positive	0.380032505147521	0.0354557471971387	-2037.72191019282	0.590678170687098	Length	window_link15_pos200	0.289286422573241	0.83325459503842	0.289286422573241	0.590678170687098
partial	MeCaYear!MeCaYear.var	0.5911034996063	14.4910123242214	3.79619447731845	3.81724709068581	Positive	0.224620508267056	0.0473511358142381	-2037.86763096042	0.609282634167623	Length	window_link15_pos210	0.261220876775496	0.83325459503842	0.261220876775496	0.609282634167623
partial	BirthYear!BirthYear.var	2.57925476953153e-07	6.32309107922424e-06	3.94106733468845e-07	16.0441082129445	Boundary	9.80121954392547e-08	9.15060460836244e-09	-2037.86763096042	0.609282634167623	Length	window_link15_pos210	0.261220876775496	0.83325459503842	0.261220876775496	0.609282634167623
partial	giv(ID).giv	0.788830027910364	19.338314971538	5.29222033287504	3.65410239090183	Positive	0.299756983207774	0.0749117291146027	-2037.86763096042	0.609282634167623	Length	window_link15_pos210	0.261220876775496	0.83325459503842	0.261220876775496	0.609282634167623
partial	ide(ID)!id	0.251631355989754	6.16878953218297	3.98059424681829	1.54971573330131	Positive	0.0956204169252809	0.0626564520020742	-2037.86763096042	0.609282634167623	Length	window_link15_pos210	0.261220876775496	0.83325459503842	0.261220876775496	0.609282634167623
partial	R!variance	1	24.5151861456971	1.52798683605973	16.0441082129445	Positive	0.380001993587693	0.0354777074233131	-2037.86763096042	0.609282634167623	Length	window_link15_pos210	0.261220876775496	0.83325459503842	0.261220876775496	0.609282634167623
full	MeCaYear!MeCaYear.var	0.587795171203085	14.4113706614118	3.77722459879796	3.81533326506398	Positive	0.223506168222772	0.0472182357293641	-2037.73702052203	0.609282634167623	Length	window_link15_pos210	0.261220876775496	0.83325459503842	0.261220876775496	0.609282634167623
full	BirthYear!BirthYear.var	1.18523772560725e-07	2.90592727236155e-06	1.81102249149174e-07	16.0457823467887	Boundary	4.5068070556167e-08	4.20311470362506e-09	-2037.73702052203	0.609282634167623	Length	window_link15_pos210	0.261220876775496	0.83325459503842	0.261220876775496	0.609282634167623
full	giv(ID).giv	0.784548606544608	19.2353073395734	5.30466723184346	3.62611008360817	Positive	0.298320676017797	0.0751757886386796	-2037.73702052203	0.609282634167623	Length	window_link15_pos210	0.261220876775496	0.83325459503842	0.261220876775496	0.609282634167623
full	giv(ID2).giv	0.0177989863927442	0.436389754237429	1.11881823269856	0.390045265158818	Positive	0.00676797537950009	0.0173379808279004	-2037.73702052203	0.609282634167623	Length	window_link15_pos210	0.261220876775496	0.83325459503842	0.261220876775496	0.609282634167623
full	ide(ID)!id	0.239740560271557	5.87788101351081	4.01832327700849	1.46276957036834	Positive	0.0911601466276133	0.0632594363132589	-2037.73702052203	0.609282634167623	Length	window_link15_pos210	0.261220876775496	0.83325459503842	0.261220876775496	0.609282634167623
full	R!variance	1	24.5176744679868	1.52798249023324	16.0457823467887	Positive	0.380244988684247	0.0354622082373528	-2037.73702052203	0.609282634167623	Length	window_link15_pos210	0.261220876775496	0.83325459503842	0.261220876775496	0.609282634167623
partial	MeCaYear!MeCaYear.var	0.590939171840176	14.4871111419368	3.79531369261691	3.81710507095074	Positive	0.224568576630524	0.047345644406265	-2037.86598110682	0.537754558194559	Length	window_link15_pos220	0.379717324719422	0.83325459503842	0.379717324719422	0.537754558194559
partial	BirthYear!BirthYear.var	2.55882687890796e-07	6.27306686613437e-06	3.90989090700375e-07	16.0440969207031	Boundary	9.72404838641666e-08	9.07799415753019e-09	-2037.86598110682	0.537754558194559	Length	window_link15_pos220	0.379717324719422	0.83325459503842	0.379717324719422	0.537754558194559
partial	giv(ID).giv	0.78903217184038	19.3434405988353	5.29294451971825	3.65457082098132	Positive	0.299847835766433	0.0749229463485245	-2037.86598110682	0.537754558194559	Length	window_link15_pos220	0.379717324719422	0.83325459503842	0.379717324719422	0.537754558194559
partial	ide(ID)!id	0.251470344393287	6.16489649312328	3.98071809501908	1.54868954444103	Positive	0.0955637060398856	0.0626601148809912	-2037.86598110682	0.537754558194559	Length	window_link15_pos220	0.379717324719422	0.83325459503842	0.379717324719422	0.537754558194559
partial	R!variance	1	24.5154016390962	1.52800134281549	16.0440969207031	Positive	0.380019784322674	0.0354771721071041	-2037.86598110682	0.537754558194559	Length	window_link15_pos220	0.379717324719422	0.83325459503842	0.379717324719422	0.537754558194559
full	MeCaYear!MeCaYear.var	0.590395421803504	14.4707780101856	3.78903891338031	3.81911570215989	Positive	0.224126847554685	0.0472650915656618	-2037.67612244446	0.537754558194559	Length	window_link15_pos220	0.379717324719422	0.83325459503842	0.379717324719422	0.537754558194559
full	BirthYear!BirthYear.var	1.24952248186833e-07	3.06261901534032e-06	1.90836304760476e-07	16.0484087091515	Boundary	4.74345708769847e-08	4.42999434464051e-09	-2037.67612244446	0.537754558194559	Length	window_link15_pos220	0.379717324719422	0.83325459503842	0.379717324719422	0.537754558194559
full	giv(ID).giv	0.77769019063525	19.0614318705322	5.3111461682922	3.58894883826204	Positive	0.295227985116882	0.0753848461323304	-2037.67612244446	0.537754558194559	Length	window_link15_pos220	0.379717324719422	0.83325459503842	0.379717324719422	0.537754558194559
full	giv(ID2).giv	0.0277621176621865	0.680458260592441	1.32960800110731	0.511773590430974	Positive	0.010539099192302	0.020542539294956	-2037.67612244446	0.537754558194559	Length	window_link15_pos220	0.379717324719422	0.83325459503842	0.379717324719422	0.537754558194559
full	ide(ID)!id	0.238354286479423	5.84213874302002	4.01062235000893	1.45666638071944	Positive	0.0904844327325408	0.0630836932003619	-2037.67612244446	0.537754558194559	Length	window_link15_pos220	0.379717324719422	0.83325459503842	0.379717324719422	0.537754558194559
full	R!variance	1	24.5103154187428	1.52727387885915	16.0484087091515	Positive	0.379621587969019	0.0354534985078189	-2037.67612244446	0.537754558194559	Length	window_link15_pos220	0.379717324719422	0.83325459503842	0.379717324719422	0.537754558194559
partial	MeCaYear!MeCaYear.var	0.590930244407685	14.4869057480453	3.79524702918244	3.81711799960648	Positive	0.224565485402559	0.0473451313922032	-2037.86672850072	0.425045318994114	Length	window_link15_pos230	0.636323324410569	0.83325459503842	0.636323324410569	0.425045318994114
partial	BirthYear!BirthYear.var	2.54812705239733e-07	6.24684161818889e-06	3.89355346181901e-07	16.0440627808163	Boundary	9.68339992417484e-08	9.0401300076977e-09	-2037.86672850072	0.425045318994114	Length	window_link15_pos230	0.636323324410569	0.83325459503842	0.636323324410569	0.425045318994114
partial	giv(ID).giv	0.78905672930866	19.3440606155016	5.29387674020887	3.6540443921893	Positive	0.299857570507269	0.0749362026241409	-2037.86672850072	0.425045318994114	Length	window_link15_pos230	0.636323324410569	0.83325459503842	0.636323324410569	0.425045318994114
partial	ide(ID)!id	0.25145118396063	6.16443249731333	3.98133665360865	1.54833239026043	Positive	0.0955565529358997	0.0626701219674456	-2037.86672850072	0.425045318994114	Length	window_link15_pos230	0.636323324410569	0.83325459503842	0.636323324410569	0.425045318994114
partial	R!variance	1	24.5154244263909	1.52800601451795	16.0440627808163	Positive	0.380020294320273	0.0354775481041754	-2037.86672850072	0.425045318994114	Length	window_link15_pos230	0.636323324410569	0.83325459503842	0.636323324410569	0.425045318994114
full	MeCaYear!MeCaYear.var	0.590823863985609	14.4786086903806	3.7899481384435	3.82026565047585	Positive	0.22386310948641	0.0472286479991329	-2037.54856683851	0.425045318994114	Length	window_link15_pos230	0.636323324410569	0.83325459503842	0.636323324410569	0.425045318994114
full	BirthYear!BirthYear.var	1.84180567984695e-07	4.51349130387765e-06	2.81178883681453e-07	16.052027964486	Boundary	6.97860008190719e-08	6.52913056525747e-09	-2037.54856683851	0.425045318994114	Length	window_link15_pos230	0.636323324410569	0.83325459503842	0.636323324410569	0.425045318994114
full	giv(ID).giv	0.763662300121277	18.7141520324935	5.26870907587405	3.55194256562533	Positive	0.289351577557228	0.0750297561913323	-2037.54856683851	0.425045318994114	Length	window_link15_pos230	0.636323324410569	0.83325459503842	0.636323324410569	0.425045318994114
full	giv(ID2).giv	0.0476789347894278	1.16841021778212	1.69134207968984	0.690818393164074	Positive	0.0180655441487398	0.0259862240348073	-2037.54856683851	0.425045318994114	Length	window_link15_pos230	0.636323324410569	0.83325459503842	0.636323324410569	0.425045318994114
full	ide(ID)!id	0.23705412802254	5.80919994484405	3.98548338253325	1.45758980461527	Positive	0.0898197880121647	0.0626020699053397	-2037.54856683851	0.425045318994114	Length	window_link15_pos230	0.636323324410569	0.83325459503842	0.636323324410569	0.425045318994114
full	R!variance	1	24.5057953358723	1.52664793445972	16.052027964486	Positive	0.378899911009456	0.0354496168444873	-2037.54856683851	0.425045318994114	Length	window_link15_pos230	0.636323324410569	0.83325459503842	0.636323324410569	0.425045318994114
partial	MeCaYear!MeCaYear.var	0.590930517801591	14.4866974625697	3.79518315157704	3.81712736486773	Positive	0.224554200038579	0.0473435305930285	-2037.86248103299	0.697290835358167	Length	window_link15_pos240	0.151305551826681	0.83325459503842	0.151305551826681	0.697290835358167
partial	BirthYear!BirthYear.var	2.54016662105481e-07	6.22723386848238e-06	3.8813174640103e-07	16.0441240022871	Boundary	9.65265909226878e-08	9.01166823847357e-09	-2037.86248103299	0.697290835358167	Length	window_link15_pos240	0.151305551826681	0.83325459503842	0.151305551826681	0.697290835358167
partial	giv(ID).giv	0.78944514862758	19.3532956700351	5.29516931770329	3.65489647428862	Positive	0.299989962413692	0.0749460927597608	-2037.86248103299	0.697290835358167	Length	window_link15_pos240	0.151305551826681	0.83325459503842	0.151305551826681	0.697290835358167
partial	ide(ID)!id	0.251195957078919	6.15808411378197	3.98130991367087	1.54674824299324	Positive	0.0954547201329696	0.0626677978957081	-2037.86248103299	0.697290835358167	Length	window_link15_pos240	0.151305551826681	0.83325459503842	0.151305551826681	0.697290835358167
partial	R!variance	1	24.5150606140022	1.52797750818352	16.0441240022871	Positive	0.380001020888169	0.0354766815837122	-2037.86248103299	0.697290835358167	Length	window_link15_pos240	0.151305551826681	0.83325459503842	0.151305551826681	0.697290835358167
full	MeCaYear!MeCaYear.var	0.590627252443804	14.4804954555554	3.79264643571444	3.8180451832251	Positive	0.224487549852963	0.0473227181289002	-2037.78682825707	0.697290835358167	Length	window_link15_pos240	0.151305551826681	0.83325459503842	0.151305551826681	0.697290835358167
full	BirthYear!BirthYear.var	2.35901366365701e-07	5.78362859059378e-06	3.60428770154065e-07	16.0465231122409	Boundary	8.96621676756119e-08	8.36681458409302e-09	-2037.78682825707	0.697290835358167	Length	window_link15_pos240	0.151305551826681	0.83325459503842	0.151305551826681	0.697290835358167
full	giv(ID).giv	0.777414787458795	19.0599929994759	5.30139344509943	3.59527984422565	Positive	0.295482370876023	0.0753171270462088	-2037.78682825707	0.697290835358167	Length	window_link15_pos240	0.151305551826681	0.83325459503842	0.151305551826681	0.697290835358167
full	giv(ID2).giv	0.0150839727440122	0.369815984392239	1.02367087076721	0.36126453819583	Positive	0.00573316600163881	0.0158544883928744	-2037.78682825707	0.697290835358167	Length	window_link15_pos240	0.151305551826681	0.83325459503842	0.151305551826681	0.697290835358167
full	ide(ID)!id	0.247876017861271	6.0772128873664	3.98249331208982	1.52598194425526	Positive	0.0942135326244201	0.0626894844887733	-2037.78682825707	0.697290835358167	Length	window_link15_pos240	0.151305551826681	0.83325459503842	0.151305551826681	0.697290835358167
full	R!variance	1	24.5171474828502	1.52787911196461	16.0465231122409	Positive	0.380083290982788	0.0354674273955775	-2037.78682825707	0.697290835358167	Length	window_link15_pos240	0.151305551826681	0.83325459503842	0.151305551826681	0.697290835358167
partial	MeCaYear!MeCaYear.var	0.590930333206911	14.4864673717215	3.79505923655542	3.81719137139744	Positive	0.22453784781887	0.0473404583222393	-2037.84969951064	1	Length	window_link15_pos250	0	0.83325459503842	0	1
partial	BirthYear!BirthYear.var	2.54146967489236e-07	6.23033130178759e-06	3.88318887509503e-07	16.0443684358133	Boundary	9.65691045170027e-08	9.01582348986957e-09	-2037.84969951064	1	Length	window_link15_pos250	0	0.83325459503842	0	1
partial	giv(ID).giv	0.790376127718765	19.3758169824334	5.29661641219224	3.65814993470781	Positive	0.300321957957849	0.0749487218320095	-2037.84969951064	1	Length	window_link15_pos250	0	0.83325459503842	0	1
partial	ide(ID)!id	0.250455987505687	6.13984811265903	3.9803654065079	1.54253378411449	Positive	0.09516663005381	0.0626490977369223	-2037.84969951064	1	Length	window_link15_pos250	0	0.83325459503842	0	1
partial	R!variance	1	24.5146789014961	1.52793043861894	16.0443684358133	Positive	0.379973467600366	0.0354748418953746	-2037.84969951064	1	Length	window_link15_pos250	0	0.83325459503842	0	1
full	MeCaYear!MeCaYear.var	0.590932415608592	14.4864836830691	3.79522877144077	3.81702515328731	Positive	0.224538437406684	0.0473424835495908	-2037.84970293771	1	Length	window_link15_pos250	0	0.83325459503842	0	1
full	BirthYear!BirthYear.var	2.31470991111929e-07	5.67442341505904e-06	3.53670405372679e-07	16.0443829307109	Boundary	8.79527561467778e-08	8.21157486429197e-09	-2037.84970293771	1	Length	window_link15_pos250	0	0.83325459503842	0	1
full	giv(ID).giv	0.790375792360754	19.3757622988662	5.29662092837994	3.65813649133328	Positive	0.30032156079639	0.0749490635625478	-2037.84970293771	1	Length	window_link15_pos250	0	0.83325459503842	0	1
full	giv(ID2).giv	4.07922024718079e-07	1.00000534730474e-05	6.2327442047684e-07	16.0443829307109	Boundary	1.54999407029714e-07	1.44712831127349e-08	-2037.84970293771	1	Length	window_link15_pos250	0	0.83325459503842	0	1
full	ide(ID)!id	0.250456218938051	6.13983906303838	3.98036510554453	1.54253162718309	Positive	0.0951666325178974	0.0626492041165134	-2037.84970293771	1	Length	window_link15_pos250	0	0.83325459503842	0	1
full	R!variance	1	24.5146201163287	1.52792539433877	16.0443829307109	Positive	0.379973126326866	0.0354756111115506	-2037.84970293771	1	Length	window_link15_pos250	0	0.83325459503842	0	1
partial	MeCaYear!MeCaYear.var	0.591010002100775	14.4886555920815	3.79552568866861	3.81729878296881	Positive	0.224575722298732	0.0473442948094273	-2037.84663747109	1	Length	window_link15_pos260	0	0.83325459503842	0	1
partial	BirthYear!BirthYear.var	2.55062070803463e-07	6.25286625495107e-06	3.89725495792648e-07	16.0442832774736	Boundary	9.69201004688429e-08	9.04876038197573e-09	-2037.84663747109	1	Length	window_link15_pos260	0	0.83325459503842	0	1
partial	giv(ID).giv	0.79015252055026	19.3706497263574	5.2951152217313	3.65821118431185	Positive	0.300247157235896	0.0749313438398372	-2037.84663747109	1	Length	window_link15_pos260	0	0.83325459503842	0	1
partial	ide(ID)!id	0.250510833535972	6.1412923237957	3.97983758943617	1.54310124114028	Positive	0.0951906925179341	0.0626415197324269	-2037.84663747109	1	Length	window_link15_pos260	0	0.83325459503842	0	1
partial	R!variance	1	24.5150768017138	1.52796334854879	16.0442832774736	Positive	0.379986331027337	0.03547669927352	-2037.84663747109	1	Length	window_link15_pos260	0	0.83325459503842	0	1
full	MeCaYear!MeCaYear.var	0.591009785224247	14.4886562829041	3.79550498252724	3.81731979001562	Positive	0.224575662419422	0.047344041245292	-2037.84663924072	1	Length	window_link15_pos260	0	0.83325459503842	0	1
full	BirthYear!BirthYear.var	8.14801718216946e-08	1.99749349826513e-06	1.24498785687555e-07	16.0442809721702	Boundary	3.09613546482355e-08	2.89063961265996e-09	-2037.84663924072	1	Length	window_link15_pos260	0	0.83325459503842	0	1
full	giv(ID).giv	0.79015233581126	19.3706532293021	5.29511548106161	3.6582116666922	Positive	0.300247117160231	0.0749312928322508	-2037.84663924072	1	Length	window_link15_pos260	0	0.83325459503842	0	1
full	giv(ID2).giv	1.87957995055739e-07	4.6078065948656e-06	2.87193087858418e-07	16.0442809721702	Boundary	7.14214760939245e-08	6.66811095113082e-09	-2037.84663924072	1	Length	window_link15_pos260	0	0.83325459503842	0	1
full	ide(ID)!id	0.250510956749786	6.14129789081571	3.97983456490261	1.54310381264955	Positive	0.0951907488876182	0.0626414572456807	-2037.84663924072	1	Length	window_link15_pos260	0	0.83325459503842	0	1
full	R!variance	1	24.515086966634	1.52796420164649	16.0442809721702	Positive	0.379986369149897	0.0354766018287937	-2037.84663924072	1	Length	window_link15_pos260	0	0.83325459503842	0	1
partial	MeCaYear!MeCaYear.var	0.591028474748607	14.4893084770796	3.79568332478569	3.81731225639	Positive	0.224580714466427	0.0473450313358884	-2037.85268222155	0.99935736978143	Length	window_link15_pos270	6.48697550786962e-07	0.83325459503842	6.48697550786962e-07	0.99935736978143
partial	BirthYear!BirthYear.var	2.55696391487064e-07	6.2685032126549e-06	3.90703518018152e-07	16.0441432533087	Boundary	9.71602566375121e-08	9.07132057488317e-09	-2037.85268222155	0.99935736978143	Length	window_link15_pos270	6.48697550786962e-07	0.83325459503842	6.48697550786962e-07	0.99935736978143
partial	giv(ID).giv	0.790175186861054	19.3714728181813	5.29566516569696	3.65798671405083	Positive	0.300253059879017	0.0749377985264054	-2037.85268222155	0.99935736978143	Length	window_link15_pos270	6.48697550786962e-07	0.83325459503842	6.48697550786962e-07	0.99935736978143
partial	ide(ID)!id	0.250493448840503	6.14095091320497	3.98025780599254	1.54285255190238	Positive	0.0951832273964261	0.0626466833458631	-2037.85268222155	0.99935736978143	Length	window_link15_pos270	6.48697550786962e-07	0.83325459503842	6.48697550786962e-07	0.99935736978143
partial	R!variance	1	24.5154152399215	1.52799777793469	16.0441432533087	Positive	0.379982901097873	0.035476920585882	-2037.85268222155	0.99935736978143	Length	window_link15_pos270	6.48697550786962e-07	0.83325459503842	6.48697550786962e-07	0.99935736978143
full	MeCaYear!MeCaYear.var	0.591028246157579	14.4893089841071	3.79566247767423	3.81733335599043	Positive	0.224580657157866	0.0473447769957604	-2037.8526818972	0.99935736978143	Length	window_link15_pos270	6.48697550786962e-07	0.83325459503842	6.48697550786962e-07	0.99935736978143
full	BirthYear!BirthYear.var	7.51141738092165e-08	1.84145593799165e-06	1.14774355680571e-07	16.0441409326366	Boundary	2.85421054333948e-08	2.66481232573397e-09	-2037.8526818972	0.99935736978143	Length	window_link15_pos270	6.48697550786962e-07	0.83325459503842	6.48697550786962e-07	0.99935736978143
full	giv(ID).giv	0.790174871556981	19.3714732585111	5.29566538199536	3.65798664779158	Positive	0.300252979578553	0.0749377496255505	-2037.8526818972	0.99935736978143	Length	window_link15_pos270	6.48697550786962e-07	0.83325459503842	6.48697550786962e-07	0.99935736978143
full	giv(ID2).giv	2.16052369251556e-07	5.29661577967893e-06	3.30127727119666e-07	16.0441409326366	Boundary	8.20962168601528e-08	7.66485188331965e-09	-2037.8526818972	0.99935736978143	Length	window_link15_pos270	6.48697550786962e-07	0.83325459503842	6.48697550786962e-07	0.99935736978143
full	ide(ID)!id	0.250493610965636	6.14095747778888	3.98025486939374	1.54285533949344	Positive	0.0951833015261857	0.0626466239084166	-2037.8526818972	0.99935736978143	Length	window_link15_pos270	6.48697550786962e-07	0.83325459503842	6.48697550786962e-07	0.99935736978143
full	R!variance	1	24.5154255795822	1.52799864339969	16.0441409326366	Positive	0.379982951099073	0.0354768240212874	-2037.8526818972	0.99935736978143	Length	window_link15_pos270	6.48697550786962e-07	0.83325459503842	6.48697550786962e-07	0.99935736978143
partial	MeCaYear!MeCaYear.var	0.591016338670578	14.4885426359664	3.79553006031506	3.81726462594891	Positive	0.224556246840598	0.0473423531451785	-2037.85559270158	0.931978141552028	Length	window_link15_pos280	0.00728569629973207	0.83325459503842	0.00728569629973207	0.931978141552028
partial	BirthYear!BirthYear.var	2.54257965491299e-07	6.23303812859234e-06	3.88488461905246e-07	16.0443326888627	Boundary	9.66051371582744e-08	9.0194193490436e-09	-2037.85559270158	0.931978141552028	Length	window_link15_pos280	0.00728569629973207	0.83325459503842	0.00728569629973207	0.931978141552028
partial	giv(ID).giv	0.790556321647908	19.3801900605539	5.2970312988255	3.65868898393163	Positive	0.300371324597698	0.0749484657112253	-2037.85559270158	0.931978141552028	Length	window_link15_pos280	0.00728569629973207	0.83325459503842	0.00728569629973207	0.931978141552028
partial	ide(ID)!id	0.250357156334077	6.13741126332444	3.98053444831858	1.5418560856613	Positive	0.0951230274319045	0.062647886836354	-2037.85559270158	0.931978141552028	Length	window_link15_pos280	0.00728569629973207	0.83325459503842	0.00728569629973207	0.931978141552028
partial	R!variance	1	24.5146228419957	1.52793034882733	16.0443326888627	Positive	0.379949304524662	0.0354734976802616	-2037.85559270158	0.931978141552028	Length	window_link15_pos280	0.00728569629973207	0.83325459503842	0.00728569629973207	0.931978141552028
full	MeCaYear!MeCaYear.var	0.590518386633557	14.4782931769893	3.79331888142003	3.81678778652252	Positive	0.224546970571301	0.0473419189153407	-2037.85194985343	0.931978141552028	Length	window_link15_pos280	0.00728569629973207	0.83325459503842	0.00728569629973207	0.931978141552028
full	BirthYear!BirthYear.var	2.18649821928778e-07	5.36084277244661e-06	3.3415729448168e-07	16.0428722071202	Boundary	8.31424664182868e-08	7.76776250923212e-09	-2037.85194985343	0.931978141552028	Length	window_link15_pos280	0.00728569629973207	0.83325459503842	0.00728569629973207	0.931978141552028
full	giv(ID).giv	0.783495479251011	19.209693564514	5.42639692943845	3.54004578255242	Positive	0.297927279326693	0.0770523195634546	-2037.85194985343	0.931978141552028	Length	window_link15_pos280	0.00728569629973207	0.83325459503842	0.00728569629973207	0.931978141552028
full	giv(ID2).giv	0.0035512815891577	0.0870701017371973	0.924541798638895	0.0941764903062051	Positive	0.00135038898117467	0.0143430329425613	-2037.85194985343	0.931978141552028	Length	window_link15_pos280	0.00728569629973207	0.83325459503842	0.00728569629973207	0.931978141552028
full	ide(ID)!id	0.252255847367502	6.1847932197629	3.99057221625884	1.54985122047513	Positive	0.09592129155907	0.0628571023089916	-2037.85194985343	0.931978141552028	Length	window_link15_pos280	0.00728569629973207	0.83325459503842	0.00728569629973207	0.931978141552028
full	R!variance	1	24.5179379756954	1.52827608791983	16.0428722071202	Positive	0.380253986419295	0.0355260408662137	-2037.85194985343	0.931978141552028	Length	window_link15_pos280	0.00728569629973207	0.83325459503842	0.00728569629973207	0.931978141552028
partial	MeCaYear!MeCaYear.var	0.59107390029462	14.4895727390868	3.79580638064277	3.81725812280057	Positive	0.224569935062175	0.0473442870832736	-2037.85990318479	0.831054695738304	Length	window_link15_pos290	0.0455178291808807	0.83325459503842	0.0455178291808807	0.831054695738304
partial	BirthYear!BirthYear.var	2.5256581228347e-07	6.19139283034453e-06	3.85890046943002e-07	16.0444480996397	Boundary	9.59587084375625e-08	8.95897196504717e-09	-2037.85990318479	0.831054695738304	Length	window_link15_pos290	0.0455178291808807	0.83325459503842	0.0455178291808807	0.831054695738304
partial	giv(ID).giv	0.790233557053969	19.3717682342149	5.29596230609209	3.65783725687228	Positive	0.300237751156167	0.0749371798133046	-2037.85990318479	0.831054695738304	Length	window_link15_pos290	0.0455178291808807	0.83325459503842	0.0455178291808807	0.831054695738304
partial	ide(ID)!id	0.250718256210467	6.14610188094553	3.98054186985279	1.54403648596035	Positive	0.095256756368403	0.0626477609527338	-2037.85990318479	0.831054695738304	Length	window_link15_pos290	0.0455178291808807	0.83325459503842	0.0455178291808807	0.831054695738304
partial	R!variance	1	24.5139782552817	1.52787918306969	16.0444480996397	Positive	0.379935461454546	0.035471831615088	-2037.85990318479	0.831054695738304	Length	window_link15_pos290	0.0455178291808807	0.83325459503842	0.0455178291808807	0.831054695738304
full	MeCaYear!MeCaYear.var	0.589670036406951	14.4612380491986	3.7896209762121	3.81601171725973	Positive	0.224418983255525	0.0473303687069142	-2037.8371442702	0.831054695738304	Length	window_link15_pos290	0.0455178291808807	0.83325459503842	0.0455178291808807	0.831054695738304
full	BirthYear!BirthYear.var	2.95890687156946e-07	7.25650855449693e-06	4.52377271558875e-07	16.040833637577	Boundary	1.12611262344545e-07	1.05182339674911e-08	-2037.8371442702	0.831054695738304	Length	window_link15_pos290	0.0455178291808807	0.83325459503842	0.0455178291808807	0.831054695738304
full	giv(ID).giv	0.779279335210521	19.1112711813684	5.36769378567721	3.56042500642708	Positive	0.29658124931295	0.0762377438645402	-2037.8371442702	0.831054695738304	Length	window_link15_pos290	0.0455178291808807	0.83325459503842	0.0455178291808807	0.831054695738304
full	giv(ID2).giv	0.00631852118505442	0.154957235970044	0.824051819249815	0.188043072474631	Positive	0.00240472808940524	0.0127931722512278	-2037.8371442702	0.831054695738304	Length	window_link15_pos290	0.0455178291808807	0.83325459503842	0.0455178291808807	0.831054695738304
full	ide(ID)!id	0.252272618474376	6.18680645752685	3.99216099400607	1.54973871715491	Positive	0.0960109231362683	0.0629124002357411	-2037.8371442702	0.831054695738304	Length	window_link15_pos290	0.0455178291808807	0.83325459503842	0.0455178291808807	0.831054695738304
full	R!variance	1	24.5242884263131	1.52886620361568	16.0408336375771	Positive	0.380584003594589	0.0355477019860108	-2037.8371442702	0.831054695738304	Length	window_link15_pos290	0.0455178291808807	0.83325459503842	0.0455178291808807	0.831054695738304
partial	MeCaYear!MeCaYear.var	0.590905022475873	14.4864102092419	3.79513475617776	3.81710035082702	Positive	0.224557962533073	0.0473441602976509	-2037.872193959	0.528028403851537	Length	window_link15_pos30	0.398184394370674	0.83325459503842	0.398184394370674	0.528028403851537
partial	BirthYear!BirthYear.var	2.52458274815044e-07	6.18917421680501e-06	3.8576336269561e-07	16.0439658487959	Boundary	9.59401488576713e-08	8.95643967924712e-09	-2037.872193959	0.528028403851537	Length	window_link15_pos30	0.398184394370674	0.83325459503842	0.398184394370674	0.528028403851537
partial	giv(ID).giv	0.78884951991343	19.3391447088201	5.2929574889188	3.65375024252661	Positive	0.29978157944018	0.0749250514150049	-2037.872193959	0.528028403851537	Length	window_link15_pos30	0.398184394370674	0.83325459503842	0.398184394370674	0.528028403851537
partial	ide(ID)!id	0.251659454775591	6.16959063850609	3.981117799385	1.54971315831427	Positive	0.0956365782436687	0.0626668599610646	-2037.872193959	0.528028403851537	Length	window_link15_pos30	0.398184394370674	0.83325459503842	0.398184394370674	0.528028403851537
partial	R!variance	1	24.5156322221536	1.52802819784072	16.0439658487959	Positive	0.38002378384293	0.0354769107323132	-2037.872193959	0.528028403851537	Length	window_link15_pos30	0.398184394370674	0.83325459503842	0.398184394370674	0.528028403851537
full	MeCaYear!MeCaYear.var	0.591219335629261	14.4872672770498	3.7940567127075	3.81841083938661	Positive	0.224595711079423	0.047334034077697	-2037.67310176181	0.528028403851537	Length	window_link15_pos30	0.398184394370674	0.83325459503842	0.398184394370674	0.528028403851537
full	BirthYear!BirthYear.var	2.70573566867539e-07	6.63014780655416e-06	4.13122670992086e-07	16.0488597506216	Boundary	1.02787001350744e-07	9.5964278603832e-09	-2037.67310176181	0.528028403851537	Length	window_link15_pos30	0.398184394370674	0.83325459503842	0.398184394370674	0.528028403851537
full	giv(ID).giv	0.775604010447712	19.0054382922852	5.30836683264262	3.58027975297702	Positive	0.294640793601836	0.075429248553285	-2037.67310176181	0.528028403851537	Length	window_link15_pos30	0.398184394370674	0.83325459503842	0.398184394370674	0.528028403851537
full	giv(ID2).giv	0.0203320416566962	0.498217334950927	1.07621812640928	0.462933417236886	Positive	0.00772384981069979	0.0166631187817606	-2037.67310176181	0.528028403851537	Length	window_link15_pos30	0.398184394370674	0.83325459503842	0.398184394370674	0.528028403851537
full	ide(ID)!id	0.245215782749315	6.00877943455488	3.99275683616868	1.50491995408383	Positive	0.093153944357827	0.0628506028714681	-2037.67310176181	0.528028403851537	Length	window_link15_pos30	0.398184394370674	0.83325459503842	0.398184394370674	0.528028403851537
full	R!variance	1	24.5040485044867	1.52684046625416	16.0488597506216	Positive	0.379885598363213	0.0354669821279371	-2037.67310176181	0.528028403851537	Length	window_link15_pos30	0.398184394370674	0.83325459503842	0.398184394370674	0.528028403851537
partial	MeCaYear!MeCaYear.var	0.59100430200155	14.4882834759948	3.79548125943941	3.81724542571834	Positive	0.224558203704903	0.0473428514730908	-2037.85276535295	1	Length	window_link15_pos300	0	0.83325459503842	0	1
partial	BirthYear!BirthYear.var	2.53354871553385e-07	6.21091451730254e-06	3.87107933048592e-07	16.044399990436	Boundary	9.62648066405533e-08	8.98741871019278e-09	-2037.85276535295	1	Length	window_link15_pos300	0	0.83325459503842	0	1
partial	giv(ID).giv	0.790462258723529	19.377932178625	5.29618611140518	3.65884653050526	Positive	0.300344319515647	0.0749400317307875	-2037.85276535295	1	Length	window_link15_pos300	0	0.83325459503842	0	1
partial	ide(ID)!id	0.250386719884914	6.13815121824209	3.98017728339291	1.54218035559703	Positive	0.0951370266823734	0.062643500167385	-2037.85276535295	1	Length	window_link15_pos300	0	0.83325459503842	0	1
partial	R!variance	1	24.5146836104702	1.52792772712493	16.044399990436	Positive	0.37996035383227	0.0354736368599845	-2037.85276535295	1	Length	window_link15_pos300	0	0.83325459503842	0	1
full	MeCaYear!MeCaYear.var	0.591004760892349	14.4882888749772	3.7955200648025	3.81720782069718	Positive	0.224558334127924	0.047343309305922	-2037.85276555409	1	Length	window_link15_pos300	0	0.83325459503842	0	1
full	BirthYear!BirthYear.var	2.64764987631421e-07	6.4906272819053e-06	4.04541535053209e-07	16.0444026620198	Boundary	1.00600178699308e-07	9.39222323044753e-09	-2037.85276555409	1	Length	window_link15_pos300	0	0.83325459503842	0	1
full	giv(ID).giv	0.790462149661093	19.3779216799091	5.29618831583995	3.65884302526654	Positive	0.300344219310621	0.0749400995302708	-2037.85276555409	1	Length	window_link15_pos300	0	0.83325459503842	0	1
full	giv(ID2).giv	7.48586868563216e-08	1.83513628272345e-06	1.14378598030799e-07	16.0444026620198	Boundary	2.84433275800995e-08	2.65552293746449e-09	-2037.85276555409	1	Length	window_link15_pos300	0	0.83325459503842	0	1
full	ide(ID)!id	0.250386798738621	6.13815067264186	3.98017324034268	1.54218178506054	Positive	0.0951370380290557	0.0626434618046825	-2037.85276555409	1	Length	window_link15_pos300	0	0.83325459503842	0	1
full	R!variance	1	24.5146737110908	1.52792685570786	16.0444026620198	Positive	0.379960279488894	0.0354738113769122	-2037.85276555409	1	Length	window_link15_pos300	0	0.83325459503842	0	1
partial	MeCaYear!MeCaYear.var	0.590903049064429	14.486240616222	3.79502976574456	3.8171612636561	Positive	0.224537602597573	0.047340964629962	-2037.85592535004	0.926112727678237	Length	window_link15_pos310	0.00860009846064713	0.83325459503842	0.00860009846064713	0.926112727678237
partial	BirthYear!BirthYear.var	2.54669420954621e-07	6.24332962130362e-06	3.89132352971025e-07	16.0442316698568	Boundary	9.67719853986197e-08	9.03457964491811e-09	-2037.85592535004	0.926112727678237	Length	window_link15_pos310	0.00860009846064713	0.83325459503842	0.00860009846064713	0.926112727678237
partial	giv(ID).giv	0.790338603987071	19.375488421955	5.29692470660067	3.65787499259911	Positive	0.300321238248037	0.0749564166125417	-2037.85592535004	0.926112727678237	Length	window_link15_pos310	0.00860009846064713	0.83325459503842	0.00860009846064713	0.926112727678237
partial	ide(ID)!id	0.25040215647385	6.13871581005426	3.98099357233832	1.5420059586905	Positive	0.0951504650194661	0.0626592324360422	-2037.85592535004	0.926112727678237	Length	window_link15_pos310	0.00860009846064713	0.83325459503842	0.00860009846064713	0.926112727678237
partial	R!variance	1	24.5154270893643	1.52799009599336	16.0442316698568	Positive	0.379990597362938	0.0354757144028218	-2037.85592535004	0.926112727678237	Length	window_link15_pos310	0.00860009846064713	0.83325459503842	0.00860009846064713	0.926112727678237
full	MeCaYear!MeCaYear.var	0.590984780061934	14.4873797201237	3.79520018487631	3.8172900016856	Positive	0.224611094441411	0.0473495888989375	-2037.85162530081	0.926112727678237	Length	window_link15_pos310	0.00860009846064713	0.83325459503842	0.00860009846064713	0.926112727678237
full	BirthYear!BirthYear.var	2.17983109370376e-07	5.34363013154235e-06	3.33053097113459e-07	16.0443790430268	Boundary	8.28471839161254e-08	7.73375938251556e-09	-2037.85162530081	0.926112727678237	Length	window_link15_pos310	0.00860009846064713	0.83325459503842	0.00860009846064713	0.926112727678237
full	giv(ID).giv	0.784466488236267	19.2303833807695	5.39034336956422	3.56756185317452	Positive	0.298146216992074	0.0766016963845454	-2037.85162530081	0.926112727678237	Length	window_link15_pos310	0.00860009846064713	0.83325459503842	0.00860009846064713	0.926112727678237
full	giv(ID2).giv	0.00328008993447559	0.0804080071096305	0.843587388381764	0.0953167487056385	Positive	0.00124663885586294	0.0130794594233541	-2037.85162530081	0.926112727678237	Length	window_link15_pos310	0.00860009846064713	0.83325459503842	0.00860009846064713	0.926112727678237
full	ide(ID)!id	0.252415302488771	6.1876996797472	3.98984370903235	1.55086267307646	Positive	0.0959335659030359	0.0628172495938053	-2037.85162530081	0.926112727678237	Length	window_link15_pos310	0.00860009846064713	0.83325459503842	0.00860009846064713	0.926112727678237
full	R!variance	1	24.5139641643655	1.52788488096831	16.0443790430268	Positive	0.380062400960432	0.0354787093589674	-2037.85162530081	0.926112727678237	Length	window_link15_pos310	0.00860009846064713	0.83325459503842	0.00860009846064713	0.926112727678237
partial	MeCaYear!MeCaYear.var	0.590835000274068	14.4846913674646	3.79470533005722	3.81707935336475	Positive	0.224522289528817	0.0473394293236399	-2037.87301502669	0.314416744353425	Length	window_link15_pos320	1.01203108839582	0.83325459503842	1.01203108839582	0.314416744353425
partial	BirthYear!BirthYear.var	2.54724735406516e-07	6.24473698124007e-06	3.89224973538858e-07	16.0440295607513	Boundary	9.67975505285976e-08	9.03656478458435e-09	-2037.87301502669	0.314416744353425	Length	window_link15_pos320	1.01203108839582	0.83325459503842	1.01203108839582	0.314416744353425
partial	giv(ID).giv	0.789577174180973	19.3569806688857	5.29640751772545	3.65473778294134	Positive	0.300045993931593	0.0749625651189638	-2037.87301502669	0.314416744353425	Length	window_link15_pos320	1.01203108839582	0.83325459503842	1.01203108839582	0.314416744353425
partial	ide(ID)!id	0.251108038182264	6.15607137571813	3.98240399847326	1.54581789745044	Positive	0.0954231750414567	0.0626845738873063	-2037.87301502669	0.314416744353425	Length	window_link15_pos320	1.01203108839582	0.83325459503842	1.01203108839582	0.314416744353425
partial	R!variance	1	24.5156284931422	1.52802189751103	16.0440295607513	Positive	0.380008444700583	0.0354758039896003	-2037.87301502669	0.314416744353425	Length	window_link15_pos320	1.01203108839582	0.83325459503842	1.01203108839582	0.314416744353425
full	MeCaYear!MeCaYear.var	0.592026814363186	14.5073799164691	3.79788080943477	3.81986182410717	Positive	0.224680104252923	0.0473747890389638	-2037.36699948249	0.314416744353425	Length	window_link15_pos320	1.01203108839582	0.83325459503842	1.01203108839582	0.314416744353425
full	BirthYear!BirthYear.var	2.03622748712283e-07	4.9896938846973e-06	3.10843470185414e-07	16.0521109924587	Boundary	7.72768720926154e-08	7.23327091855153e-09	-2037.36699948249	0.314416744353425	Length	window_link15_pos320	1.01203108839582	0.83325459503842	1.01203108839582	0.314416744353425
full	giv(ID).giv	0.737729119244064	18.0777565283558	5.25951585828865	3.43715220477308	Positive	0.279975587930871	0.0754035847528495	-2037.36699948249	0.314416744353425	Length	window_link15_pos320	1.01203108839582	0.83325459503842	1.01203108839582	0.314416744353425
full	giv(ID2).giv	0.0542300645648527	1.32888600727185	1.74462314608489	0.761703758346897	Positive	0.0205808525297626	0.0268256623358574	-2037.36699948249	0.314416744353425	Length	window_link15_pos320	1.01203108839582	0.83325459503842	1.01203108839582	0.314416744353425
full	ide(ID)!id	0.250990385614683	6.15041885123051	4.00532802720673	1.53555933732592	Positive	0.0952533646082348	0.0630363362698281	-2037.36699948249	0.314416744353425	Length	window_link15_pos320	1.01203108839582	0.83325459503842	1.01203108839582	0.314416744353425
full	R!variance	1	24.5045993939886	1.5265655343089	16.0521109924587	Positive	0.379510013401336	0.0355229018579456	-2037.36699948249	0.314416744353425	Length	window_link15_pos320	1.01203108839582	0.83325459503842	1.01203108839582	0.314416744353425
partial	MeCaYear!MeCaYear.var	0.590808675442797	14.4839966017402	3.79455256320583	3.81704993157438	Positive	0.224520242910551	0.0473393476464454	-2037.87275521528	0.411579025414458	Length	window_link15_pos330	0.674234864059599	0.83325459503842	0.674234864059599	0.411579025414458
partial	BirthYear!BirthYear.var	2.54056448933257e-07	6.2283322773512e-06	3.88201536757635e-07	16.0440690919771	Boundary	9.65470176698676e-08	9.01281152905129e-09	-2037.87275521528	0.411579025414458	Length	window_link15_pos330	0.674234864059599	0.83325459503842	0.674234864059599	0.411579025414458
partial	giv(ID).giv	0.789218653180844	19.3481253167687	5.29503046820514	3.6540158612774	Positive	0.299920382159076	0.0749505313684528	-2037.87275521528	0.411579025414458	Length	window_link15_pos330	0.674234864059599	0.83325459503842	0.674234864059599	0.411579025414458
partial	ide(ID)!id	0.251399623098301	6.16319874434059	3.98214971655593	1.54770643572663	Positive	0.0955373656342266	0.0626829533708954	-2037.87275521528	0.411579025414458	Length	window_link15_pos330	0.674234864059599	0.83325459503842	0.674234864059599	0.411579025414458
partial	R!variance	1	24.5155448858039	1.52801292148903	16.0440690919771	Positive	0.380021912749129	0.0354756258575394	-2037.87275521528	0.411579025414458	Length	window_link15_pos330	0.674234864059599	0.83325459503842	0.674234864059599	0.411579025414458
full	MeCaYear!MeCaYear.var	0.593025355527634	14.5325517535618	3.80421291272285	3.82012050507451	Positive	0.225108188695515	0.0474047089990328	-2037.53563778325	0.411579025414458	Length	window_link15_pos330	0.674234864059599	0.83325459503842	0.674234864059599	0.411579025414458
full	BirthYear!BirthYear.var	2.16571753287318e-07	5.30726078349091e-06	3.30694119896341e-07	16.0488513831287	Boundary	8.22090904726053e-08	7.6879817512827e-09	-2037.53563778325	0.411579025414458	Length	window_link15_pos330	0.674234864059599	0.83325459503842	0.674234864059599	0.411579025414458
full	giv(ID).giv	0.760462345634745	18.6357266035262	5.28355609531182	3.52711815060731	Positive	0.288666074057947	0.0753306080244145	-2037.53563778325	0.411579025414458	Length	window_link15_pos330	0.674234864059599	0.83325459503842	0.674234864059599	0.411579025414458
full	giv(ID2).giv	0.035340571187037	0.86604843281801	1.40003300602255	0.618591439696432	Positive	0.0134150283680545	0.0216043204822071	-2037.53563778325	0.411579025414458	Length	window_link15_pos330	0.674234864059599	0.83325459503842	0.674234864059599	0.411579025414458
full	ide(ID)!id	0.24557303580421	6.01795997226575	3.99059076068472	1.50803736418042	Positive	0.0932177701460333	0.0627821714843639	-2037.53563778325	0.411579025414458	Length	window_link15_pos330	0.674234864059599	0.83325459503842	0.674234864059599	0.411579025414458
full	R!variance	1	24.5057848169607	1.5269494515179	16.0488513831287	Positive	0.379592856523359	0.0354985432522372	-2037.53563778325	0.411579025414458	Length	window_link15_pos330	0.674234864059599	0.83325459503842	0.674234864059599	0.411579025414458
partial	MeCaYear!MeCaYear.var	0.590836221670168	14.4845475171752	3.79469253473123	3.81705431589099	Positive	0.22453803704916	0.0473417244252427	-2037.86203260905	0.733224800838576	Length	window_link15_pos340	0.11617121297877	0.83325459503842	0.11617121297877	0.733224800838576
partial	BirthYear!BirthYear.var	2.52925371769137e-07	6.20055005316583e-06	3.86466646594764e-07	16.0442048694244	Boundary	9.61203196656324e-08	8.97288642676874e-09	-2037.86203260905	0.733224800838576	Length	window_link15_pos340	0.11617121297877	0.83325459503842	0.11617121297877	0.733224800838576
partial	giv(ID).giv	0.789031660786697	19.343374972702	5.29308817122014	3.65445923948081	Positive	0.299859104409456	0.0749279626312426	-2037.86203260905	0.733224800838576	Length	window_link15_pos340	0.11617121297877	0.83325459503842	0.11617121297877	0.733224800838576
partial	ide(ID)!id	0.251473215218474	6.16494994980554	3.98093380209791	1.54861905680438	Positive	0.0955684503498813	0.0626659778472929	-2037.86203260905	0.733224800838576	Length	window_link15_pos340	0.11617121297877	0.83325459503842	0.11617121297877	0.733224800838576
partial	R!variance	1	24.5153343446521	1.52798686779245	16.0442048694244	Positive	0.380034312071184	0.0354764188503751	-2037.86203260905	0.733224800838576	Length	window_link15_pos340	0.11617121297877	0.83325459503842	0.11617121297877	0.733224800838576
full	MeCaYear!MeCaYear.var	0.592283004054628	14.5178150099985	3.80153392006316	3.81893607035271	Positive	0.224804160282812	0.0473609357152283	-2037.80394700256	0.733224800838576	Length	window_link15_pos340	0.11617121297877	0.83325459503842	0.11617121297877	0.733224800838576
full	BirthYear!BirthYear.var	2.74158410903772e-07	6.72006636302029e-06	4.18817976889946e-07	16.0453149908275	Boundary	1.04058281135496e-07	9.72588292553876e-09	-2037.80394700256	0.733224800838576	Length	window_link15_pos340	0.11617121297877	0.83325459503842	0.11617121297877	0.733224800838576
full	giv(ID).giv	0.785597188800883	19.2562585475341	5.29764792771798	3.63486943833751	Positive	0.298177585951178	0.0750458887585054	-2037.80394700256	0.733224800838576	Length	window_link15_pos340	0.11617121297877	0.83325459503842	0.11617121297877	0.733224800838576
full	giv(ID2).giv	0.0141038338144341	0.345707793146181	1.12383557929309	0.307614209334463	Positive	0.00535318504113239	0.0173823930598938	-2037.80394700256	0.733224800838576	Length	window_link15_pos340	0.11617121297877	0.83325459503842	0.11617121297877	0.733224800838576
full	ide(ID)!id	0.242677812673069	5.94842595060139	4.00061832660614	1.48687664380312	Positive	0.0921096528581247	0.0629102678615432	-2037.80394700256	0.733224800838576	Length	window_link15_pos340	0.11617121297877	0.83325459503842	0.11617121297877	0.733224800838576
full	R!variance	1	24.5116184503236	1.5276495640214	16.0453149908275	Positive	0.379555311808471	0.0354754132600823	-2037.80394700256	0.733224800838576	Length	window_link15_pos340	0.11617121297877	0.83325459503842	0.11617121297877	0.733224800838576
partial	MeCaYear!MeCaYear.var	0.590785921727328	14.4831309291923	3.79436074571043	3.81701474894438	Positive	0.224521613253423	0.04733979213468	-2037.85951685167	0.806147750759124	Length	window_link15_pos350	0.0602205122850137	0.83325459503842	0.0602205122850137	0.806147750759124
partial	BirthYear!BirthYear.var	2.52629690414073e-07	6.19322287195099e-06	3.86008123894586e-07	16.0442811655495	Boundary	9.60091017091964e-08	8.96230911261223e-09	-2037.85951685167	0.806147750759124	Length	window_link15_pos350	0.0602205122850137	0.83325459503842	0.0602205122850137	0.806147750759124
partial	giv(ID).giv	0.788961557213579	19.3414113488262	5.29260078621232	3.65442475827995	Positive	0.299836057539439	0.0749233249117954	-2037.85951685167	0.806147750759124	Length	window_link15_pos350	0.0602205122850137	0.83325459503842	0.0602205122850137	0.806147750759124
partial	ide(ID)!id	0.251562070486161	6.16705014401368	3.98052668192137	1.5493050635794	Positive	0.0956033646397425	0.0626611296201209	-2037.85951685167	0.806147750759124	Length	window_link15_pos350	0.0602205122850137	0.83325459503842	0.0602205122850137	0.806147750759124
partial	R!variance	1	24.5150237955008	1.52796024593111	16.0442811655495	Positive	0.380038868558295	0.0354760721034909	-2037.85951685167	0.806147750759124	Length	window_link15_pos350	0.0602205122850137	0.83325459503842	0.0602205122850137	0.806147750759124
full	MeCaYear!MeCaYear.var	0.592476818024736	14.5253446518117	3.80410498761571	3.81833432544555	Positive	0.224926975796787	0.0473818739061446	-2037.82940659553	0.806147750759124	Length	window_link15_pos350	0.0602205122850137	0.83325459503842	0.0602205122850137	0.806147750759124
full	BirthYear!BirthYear.var	2.58791128814631e-07	6.34460323932365e-06	3.95446608215383e-07	16.0441463082875	Boundary	9.82470608071647e-08	9.18306086706814e-09	-2037.82940659553	0.806147750759124	Length	window_link15_pos350	0.0602205122850137	0.83325459503842	0.0602205122850137	0.806147750759124
full	giv(ID).giv	0.789387438858731	19.3528662462457	5.29191341263964	3.65706404039449	Positive	0.299681816997357	0.074873286286565	-2037.82940659553	0.806147750759124	Length	window_link15_pos350	0.0602205122850137	0.83325459503842	0.0602205122850137	0.806147750759124
full	giv(ID2).giv	0.00929163071535954	0.22779648825403	1.02289431559046	0.222697970633002	Positive	0.00352746020341188	0.0158266450101668	-2037.82940659553	0.806147750759124	Length	window_link15_pos350	0.0602205122850137	0.83325459503842	0.0602205122850137	0.806147750759124
full	ide(ID)!id	0.242929053599646	5.95572370449433	4.01925579934345	1.48179762668184	Positive	0.0922252072942079	0.0632079686305325	-2037.82940659553	0.806147750759124	Length	window_link15_pos350	0.0602205122850137	0.83325459503842	0.0602205122850137	0.806147750759124
full	R!variance	1	24.5163088409735	1.52805318337877	16.0441463082875	Positive	0.379638441461175	0.0354844499853233	-2037.82940659553	0.806147750759124	Length	window_link15_pos350	0.0602205122850137	0.83325459503842	0.0602205122850137	0.806147750759124
partial	MeCaYear!MeCaYear.var	0.590820921943554	14.4838385599582	3.79447977631552	3.8170815009646	Positive	0.224516165067671	0.0473385362687459	-2037.84885508625	1	Length	window_link15_pos360	0	0.83325459503842	0	1
partial	BirthYear!BirthYear.var	2.53993226651856e-07	6.22658533832325e-06	3.88085033214689e-07	16.0443841050647	Boundary	9.65192380348482e-08	9.01046890011527e-09	-2037.84885508625	1	Length	window_link15_pos360	0	0.83325459503842	0	1
partial	giv(ID).giv	0.789916604766631	19.3646232798155	5.29496566699161	3.65717636292394	Positive	0.300173944825913	0.0749379139759709	-2037.84885508625	1	Length	window_link15_pos360	0	0.83325459503842	0	1
partial	ide(ID)!id	0.250791765356115	6.14810225344717	3.98013224220686	1.54469798471778	Positive	0.0953026599042571	0.0626503385856381	-2037.84885508625	1	Length	window_link15_pos360	0	0.83325459503842	0	1
partial	R!variance	1	24.5147692338187	1.52793457656503	16.0443841050647	Positive	0.380007133682921	0.0354752330166102	-2037.84885508625	1	Length	window_link15_pos360	0	0.83325459503842	0	1
full	MeCaYear!MeCaYear.var	0.590820786751598	14.483841066076	3.79446051481204	3.81710153776458	Positive	0.224516131196358	0.0473382980880361	-2037.84885671033	1	Length	window_link15_pos360	0	0.83325459503842	0	1
full	BirthYear!BirthYear.var	8.43983292766531e-08	2.0690063973652e-06	1.28955195793392e-07	16.044381807462	Boundary	3.20719696962816e-08	2.9940425866976e-09	-2037.84885671033	1	Length	window_link15_pos360	0	0.83325459503842	0	1
full	giv(ID).giv	0.789916413126715	19.3646263634635	5.29496571132657	3.6571769146758	Positive	0.300173895402021	0.0749378611891186	-2037.84885671033	1	Length	window_link15_pos360	0	0.83325459503842	0	1
full	giv(ID2).giv	3.06723804046373e-07	7.51926629632571e-06	4.68654161098848e-07	16.044381807462	Boundary	1.16557242694433e-07	1.08810700346739e-08	-2037.84885671033	1	Length	window_link15_pos360	0	0.83325459503842	0	1
full	ide(ID)!id	0.25079174991304	6.14810434547348	3.98012912846266	1.54469971878732	Positive	0.095302661465284	0.0626502732619964	-2037.84885671033	1	Length	window_link15_pos360	0	0.83325459503842	0	1
full	R!variance	1	24.5147790850588	1.52793540936911	16.044381807462	Positive	0.380007163307124	0.0354751404720737	-2037.84885671033	1	Length	window_link15_pos360	0	0.83325459503842	0	1
partial	MeCaYear!MeCaYear.var	0.590866852836064	14.485133995975	3.7947471409526	3.81715393883631	Positive	0.224531081013401	0.0473397858758945	-2037.83706488983	1	Length	window_link15_pos370	0	0.83325459503842	0	1
partial	BirthYear!BirthYear.var	2.53882040406081e-07	6.22393244231278e-06	3.87918528399767e-07	16.0444319790231	Boundary	9.64758958954179e-08	9.00671795804803e-09	-2037.83706488983	1	Length	window_link15_pos370	0	0.83325459503842	0	1
partial	giv(ID).giv	0.790447725571165	19.3778702710351	5.2950008519228	3.65965385331304	Positive	0.300372379082026	0.074928666334248	-2037.83706488983	1	Length	window_link15_pos370	0	0.83325459503842	0	1
partial	ide(ID)!id	0.250244460835044	6.13475697536184	3.97904259852321	1.54176710187488	Positive	0.095093605334631	0.0626310887680634	-2037.83706488983	1	Length	window_link15_pos370	0	0.83325459503842	0	1
partial	R!variance	1	24.5150560171869	1.52794789178193	16.0444319790231	Positive	0.380002838094046	0.0354759948503719	-2037.83706488983	1	Length	window_link15_pos370	0	0.83325459503842	0	1
full	MeCaYear!MeCaYear.var	0.590869099804071	14.4851526024418	3.79492560806996	3.81697932935469	Positive	0.224531712939721	0.0473419153081628	-2037.83706681391	1	Length	window_link15_pos370	0	0.83325459503842	0	1
full	BirthYear!BirthYear.var	9.13623357070328e-08	2.23974713734518e-06	1.39596403832231e-07	16.044447248347	Boundary	3.4717912548272e-08	3.24124350343674e-09	-2037.83706681391	1	Length	window_link15_pos370	0	0.83325459503842	0	1
full	giv(ID).giv	0.790447988147734	19.3778279087699	5.29500561706357	3.65964255945703	Positive	0.300372181972993	0.0749290168206709	-2037.83706681391	1	Length	window_link15_pos370	0	0.83325459503842	0	1
full	giv(ID2).giv	1.01192894248423e-07	2.48074322376516e-06	1.54616932909343e-07	16.044447248347	Boundary	3.84535490017343e-08	3.59000028335982e-09	-2037.83706681391	1	Length	window_link15_pos370	0	0.83325459503842	0	1
full	ide(ID)!id	0.250244613659329	6.13474527267793	3.97904166631067	1.54176452200009	Positive	0.0950935694174896	0.0626311883638454	-2037.83706681391	1	Length	window_link15_pos370	0	0.83325459503842	0	1
full	R!variance	1	24.5149942808738	1.52794258982026	16.044447248347	Positive	0.380002462498334	0.0354768021018013	-2037.83706681391	1	Length	window_link15_pos370	0	0.83325459503842	0	1
partial	MeCaYear!MeCaYear.var	0.590843753166338	14.4847036983461	3.7946334305386	3.81715492773966	Positive	0.224535252086509	0.0473403566159685	-2037.83313924957	1	Length	window_link15_pos380	0	0.83325459503842	0	1
partial	BirthYear!BirthYear.var	2.52686917019534e-07	6.19469208544901e-06	3.86096474933475e-07	16.0444150299905	Boundary	9.60272835379726e-08	8.96453498040244e-09	-2037.83313924957	1	Length	window_link15_pos380	0	0.83325459503842	0	1
partial	giv(ID).giv	0.790193632135541	19.3718230318344	5.29316443496219	3.65978107611403	Positive	0.300293140847945	0.0749095721479459	-2037.83313924957	1	Length	window_link15_pos380	0	0.83325459503842	0	1
partial	ide(ID)!id	0.25036989234723	6.13788956251428	3.97814404175518	1.54290279539657	Positive	0.0951467568063311	0.0626192602774424	-2037.83313924957	1	Length	window_link15_pos380	0	0.83325459503842	0	1
partial	R!variance	1	24.51528618306	1.52796385142341	16.0444150299905	Positive	0.380024754231931	0.0354768465504268	-2037.83313924957	1	Length	window_link15_pos380	0	0.83325459503842	0	1
full	MeCaYear!MeCaYear.var	0.590845026066206	14.4847126603397	3.79474047666749	3.81704961100792	Positive	0.224535593968502	0.0473416349514822	-2037.83314326948	1	Length	window_link15_pos380	0	0.83325459503842	0	1
full	BirthYear!BirthYear.var	4.27830594053917e-07	1.0488373344585e-05	6.5370829774483e-07	16.0444243721059	Boundary	1.62586113643663e-07	1.51782872020596e-08	-2037.83314326948	1	Length	window_link15_pos380	0	0.83325459503842	0	1
full	giv(ID).giv	0.790193833934309	19.3717982306042	5.29316780521554	3.65977406034936	Positive	0.300293027824874	0.0749097874680697	-2037.83314326948	1	Length	window_link15_pos380	0	0.83325459503842	0	1
full	giv(ID2).giv	1.01192894248423e-07	2.48076895258877e-06	1.54618756962183e-07	16.0444243721059	Boundary	3.84557804721461e-08	3.59005371064382e-09	-2037.83314326948	1	Length	window_link15_pos380	0	0.83325459503842	0	1
full	ide(ID)!id	0.250369803716684	6.13787796405253	3.97814374400989	1.5428999953294	Positive	0.0951466630151568	0.0626193226249702	-2037.83314326948	1	Length	window_link15_pos380	0	0.83325459503842	0	1
full	R!variance	1	24.5152485361138	1.52796061532347	16.0444243721059	Positive	0.380024514149573	0.035477330076462	-2037.83314326948	1	Length	window_link15_pos380	0	0.83325459503842	0	1
partial	MeCaYear!MeCaYear.var	0.590798183196029	14.4836771990688	3.7943968645287	3.81712238233882	Positive	0.224514227447606	0.0473379545804576	-2037.83687145819	1	Length	window_link15_pos390	0	0.83325459503842	0	1
partial	BirthYear!BirthYear.var	2.5297342462334e-07	6.20175472166555e-06	3.86537815223586e-07	16.0443674005821	Boundary	9.61345762555248e-08	8.97459497033745e-09	-2037.83687145819	1	Length	window_link15_pos390	0	0.83325459503842	0	1
partial	giv(ID).giv	0.790476209716169	19.3788718054902	5.29515754606006	3.65973469852834	Positive	0.30039556753554	0.0749330792667224	-2037.83687145819	1	Length	window_link15_pos390	0	0.83325459503842	0	1
partial	ide(ID)!id	0.250176331241886	6.13318274770742	3.97909795333718	1.54135002948687	Positive	0.0950716290808421	0.0626330339861819	-2037.83687145819	1	Length	window_link15_pos390	0	0.83325459503842	0	1
partial	R!variance	1	24.5154396391619	1.52797795183077	16.0443674005821	Positive	0.380018479801436	0.0354764338732419	-2037.83687145819	1	Length	window_link15_pos390	0	0.83325459503842	0	1
full	MeCaYear!MeCaYear.var	0.590800484554883	14.4836968881705	3.79457476896456	3.8169486095336	Positive	0.224514862439165	0.0473400747997737	-2037.83687846723	1	Length	window_link15_pos390	0	0.83325459503842	0	1
full	BirthYear!BirthYear.var	8.88714335509074e-08	2.17871673977775e-06	1.35793116122808e-07	16.0443828228183	Boundary	3.37727510387643e-08	3.15291264650904e-09	-2037.83687846723	1	Length	window_link15_pos390	0	0.83325459503842	0	1
full	giv(ID).giv	0.790476415361199	19.3788277035098	5.2951627626772	3.65972276435031	Positive	0.300395325149293	0.0749334321827602	-2037.83687846723	1	Length	window_link15_pos390	0	0.83325459503842	0	1
full	giv(ID2).giv	2.84593060356483e-07	6.97690629990877e-06	4.34850400726303e-07	16.0443828228183	Boundary	1.08150506757313e-07	1.00965746050746e-08	-2037.83687846723	1	Length	window_link15_pos390	0	0.83325459503842	0	1
full	ide(ID)!id	0.250176511622041	6.1331716164781	3.97909747149758	1.54134741870744	Positive	0.0950715961830173	0.0626331367382968	-2037.83687846723	1	Length	window_link15_pos390	0	0.83325459503842	0	1
full	R!variance	1	24.5153774697439	1.5279726082625	16.0443828228183	Positive	0.380018074305267	0.0354772340282211	-2037.83687846723	1	Length	window_link15_pos390	0	0.83325459503842	0	1
partial	MeCaYear!MeCaYear.var	0.59093492673052	14.4874089433066	3.79527941076227	3.81721801620841	Positive	0.224555822388362	0.0473431213261571	-2037.85414469066	1	Length	window_link15_pos40	0	0.83325459503842	0	1
partial	BirthYear!BirthYear.var	2.53355509263614e-07	6.2112843643366e-06	3.87136411496119e-07	16.0441750759961	Boundary	9.62753294243129e-08	8.98830310605635e-09	-2037.85414469066	1	Length	window_link15_pos40	0	0.83325459503842	0	1
partial	giv(ID).giv	0.790259280371303	19.3740610820304	5.29651056401521	3.65789152081728	Positive	0.300299262366561	0.074950394213578	-2037.85414469066	1	Length	window_link15_pos40	0	0.83325459503842	0	1
partial	ide(ID)!id	0.250378038734061	6.13828845357374	3.98061764125521	1.54204422699542	Positive	0.0951438878507032	0.0626534939786437	-2037.85414469066	1	Length	window_link15_pos40	0	0.83325459503842	0	1
partial	R!variance	1	24.5160817003345	1.52803628632882	16.0441750759961	Positive	0.380000931119045	0.0354770383015596	-2037.85414469066	1	Length	window_link15_pos40	0	0.83325459503842	0	1
full	MeCaYear!MeCaYear.var	0.590935548528766	14.4874153190696	3.79533020396927	3.81716860997187	Positive	0.224555997718408	0.0473437234831034	-2037.85414471122	1	Length	window_link15_pos40	0	0.83325459503842	0	1
full	BirthYear!BirthYear.var	2.40843766383705e-07	5.90454183928633e-06	3.68017699196727e-07	16.0441789951249	Boundary	9.15208306374539e-08	8.54447875969095e-09	-2037.85414471122	1	Length	window_link15_pos40	0	0.83325459503842	0	1
full	giv(ID).giv	0.790259255114434	19.3740486032447	5.29651292210015	3.65788753623254	Positive	0.300299171255204	0.0749504877386922	-2037.85414471122	1	Length	window_link15_pos40	0	0.83325459503842	0	1
full	giv(ID2).giv	4.65123108993838e-08	1.14029891606066e-06	7.10724379481894e-08	16.0441789951249	Boundary	1.76747166526089e-08	1.65012970238459e-09	-2037.85414471122	1	Length	window_link15_pos40	0	0.83325459503842	0	1
full	ide(ID)!id	0.250378122510679	6.13828674997122	3.9806142373827	1.54204511764175	Positive	0.095143893859874	0.0626534737151949	-2037.85414471122	1	Length	window_link15_pos40	0	0.83325459503842	0	1
full	R!variance	1	24.516066693125	1.52803497770589	16.0441789951249	Positive	0.380000827970966	0.0354772676411236	-2037.85414471122	1	Length	window_link15_pos40	0	0.83325459503842	0	1
partial	MeCaYear!MeCaYear.var	0.59078169782423	14.4831369453245	3.79427673165854	3.81710085204928	Positive	0.224496434229922	0.0473356449669621	-2037.84034428025	1	Length	window_link15_pos400	0	0.83325459503842	0	1
partial	BirthYear!BirthYear.var	2.53354272958306e-07	6.21103301685218e-06	3.87115735306214e-07	16.0443827268844	Boundary	9.62743617236703e-08	8.98766834726307e-09	-2037.84034428025	1	Length	window_link15_pos400	0	0.83325459503842	0	1
partial	giv(ID).giv	0.790800224720572	19.3866329867738	5.29623850336362	3.66045316396939	Positive	0.300503267605979	0.0749413292478452	-2037.84034428025	1	Length	window_link15_pos400	0	0.83325459503842	0	1
partial	ide(ID)!id	0.25000393303293	6.12889873251109	3.97939099006607	1.54015997619006	Positive	0.0950012360167043	0.0626350464419316	-2037.84034428025	1	Length	window_link15_pos400	0	0.83325459503842	0	1
partial	R!variance	1	24.5152092535432	1.52796213296912	16.0443827268844	Positive	0.379998965873033	0.0354747060008818	-2037.84034428025	1	Length	window_link15_pos400	0	0.83325459503842	0	1
full	MeCaYear!MeCaYear.var	0.590784041697978	14.4831576156298	3.79445489809611	3.81692706978722	Positive	0.224497086840794	0.0473377680790877	-2037.8403527716	1	Length	window_link15_pos400	0	0.83325459503842	0	1
full	BirthYear!BirthYear.var	9.03724462143881e-08	2.21549380188257e-06	1.38085192140627e-07	16.0443981540489	Boundary	3.43413996889549e-08	3.20600836985233e-09	-2037.8403527716	1	Length	window_link15_pos400	0	0.83325459503842	0	1
full	giv(ID).giv	0.790800049042278	19.3865794340163	5.29624416227123	3.66043914140518	Positive	0.300502882192452	0.0749416938534224	-2037.8403527716	1	Length	window_link15_pos400	0	0.83325459503842	0	1
full	giv(ID2).giv	3.70200945796916e-07	9.0755305983247e-06	5.65651046002895e-07	16.0443981540489	Boundary	1.40675827394135e-07	1.31330663323707e-08	-2037.8403527716	1	Length	window_link15_pos400	0	0.83325459503842	0	1
full	ide(ID)!id	0.250004348175919	6.12889334115709	3.97939114022354	1.54015856325518	Positive	0.0950012930303858	0.0626351606113903	-2037.8403527716	1	Length	window_link15_pos400	0	0.83325459503842	0	1
full	R!variance	1	24.5151469799414	1.52795678245835	16.0443981540489	Positive	0.379998562919141	0.0354755072386423	-2037.8403527716	1	Length	window_link15_pos400	0	0.83325459503842	0	1
partial	MeCaYear!MeCaYear.var	0.590851134744063	14.4848442499258	3.7946999848609	3.81712501850308	Positive	0.224530259594075	0.0473400262261399	-2037.84721844324	1	Length	window_link15_pos410	0	0.83325459503842	0	1
partial	BirthYear!BirthYear.var	2.54087840951935e-07	6.22901875881635e-06	3.8823891522407e-07	16.0442926109592	Boundary	9.65563160225603e-08	9.01396991556994e-09	-2037.84721844324	1	Length	window_link15_pos410	0	0.83325459503842	0	1
partial	giv(ID).giv	0.79002522011002	19.3676403308659	5.29407470570744	3.65836173599628	Positive	0.300218713862683	0.0749232932381146	-2037.84721844324	1	Length	window_link15_pos410	0	0.83325459503842	0	1
partial	ide(ID)!id	0.250622307116223	6.14406044207405	3.97937737005151	1.5439753184289	Positive	0.0952393731142565	0.0626372808503563	-2037.84721844324	1	Length	window_link15_pos410	0	0.83325459503842	0	1
partial	R!variance	1	24.5152177903494	1.52797124714642	16.0442926109592	Positive	0.38001155687267	0.0354758019187352	-2037.84721844324	1	Length	window_link15_pos410	0	0.83325459503842	0	1
full	MeCaYear!MeCaYear.var	0.590851054753839	14.4848475720832	3.79468179691696	3.81714418949479	Positive	0.224530227964967	0.047339798613666	-2037.8472248374	1	Length	window_link15_pos410	0	0.83325459503842	0	1
full	BirthYear!BirthYear.var	8.4406123289675e-08	2.0692352500086e-06	1.28970192160221e-07	16.0442906639851	Boundary	3.20753021449129e-08	2.99436718792949e-09	-2037.8472248374	1	Length	window_link15_pos410	0	0.83325459503842	0	1
full	giv(ID).giv	0.790024859837841	19.3676385627763	5.29407612055096	3.65836042432287	Positive	0.300218575307924	0.0749232581324111	-2037.8472248374	1	Length	window_link15_pos410	0	0.83325459503842	0	1
full	giv(ID2).giv	5.97272211174908e-07	1.46422636776268e-05	9.12615209003573e-07	16.0442906639851	Boundary	2.26970341600073e-07	2.1188656008598e-08	-2037.8472248374	1	Length	window_link15_pos410	0	0.83325459503842	0	1
full	ide(ID)!id	0.250622334226006	6.14406334763305	3.97937497312984	1.54397697857577	Positive	0.0952393828937507	0.0626372249224912	-2037.8472248374	1	Length	window_link15_pos410	0	0.83325459503842	0	1
full	R!variance	1	24.5152267319179	1.527971989871	16.0442906639851	Positive	0.380011554787714	0.0354757104250963	-2037.8472248374	1	Length	window_link15_pos410	0	0.83325459503842	0	1
partial	MeCaYear!MeCaYear.var	0.590921536543484	14.4865786278256	3.79510883499508	3.8171708000159	Positive	0.224564873212623	0.0473443406180692	-2037.8449956619	1	Length	window_link15_pos420	0	0.83325459503842	0	1
partial	BirthYear!BirthYear.var	2.53888164941696e-07	6.22412729381301e-06	3.87933035976389e-07	16.0443342448201	Boundary	9.64838139151524e-08	9.0072207996899e-09	-2037.8449956619	1	Length	window_link15_pos420	0	0.83325459503842	0	1
partial	giv(ID).giv	0.789560904659995	19.3562688436088	5.29250882559199	3.65729552495243	Positive	0.300052770941051	0.0749097851066346	-2037.8449956619	1	Length	window_link15_pos420	0	0.83325459503842	0	1
partial	ide(ID)!id	0.250924114396259	6.15146290670253	3.97913907882821	1.54592809772159	Positive	0.0953574010265223	0.0626357930241941	-2037.8449956619	1	Length	window_link15_pos420	0	0.83325459503842	0	1
partial	R!variance	1	24.515232111124	1.52796817474921	16.0443342448201	Positive	0.38002485833599	0.0354771196276848	-2037.8449956619	1	Length	window_link15_pos420	0	0.83325459503842	0	1
full	MeCaYear!MeCaYear.var	0.590921330474949	14.4865798112812	3.79508755539402	3.81719251527971	Positive	0.224564819121694	0.0473440796528936	-2037.84499570172	1	Length	window_link15_pos420	0	0.83325459503842	0	1
full	BirthYear!BirthYear.var	8.72044376065071e-08	2.13783794920586e-06	1.33245682863291e-07	16.0443318182343	Boundary	3.31398576219521e-08	3.09375354871041e-09	-2037.84499570172	1	Length	window_link15_pos420	0	0.83325459503842	0	1
full	giv(ID).giv	0.789560866838548	19.3562762476822	5.29250894162247	3.6572968437439	Positive	0.300052788929885	0.0749097294105649	-2037.84499570172	1	Length	window_link15_pos420	0	0.83325459503842	0	1
full	giv(ID2).giv	5.41571601416574e-08	1.32767592280665e-06	8.27504652638604e-08	16.0443318182343	Boundary	2.05810693304656e-08	1.92133463588587e-09	-2037.84499570172	1	Length	window_link15_pos420	0	0.83325459503842	0	1
full	ide(ID)!id	0.250924187004792	6.15146733441514	3.97913582220193	1.5459304756808	Positive	0.0953574389042605	0.0626357262773702	-2037.84499570172	1	Length	window_link15_pos420	0	0.83325459503842	0	1
full	R!variance	1	24.515242662907	1.52796906350725	16.0443318182343	Positive	0.380024899323234	0.0354770196749661	-2037.84499570172	1	Length	window_link15_pos420	0	0.83325459503842	0	1
partial	MeCaYear!MeCaYear.var	0.590959743774875	14.4872966482943	3.79526063093011	3.8172073164693	Positive	0.224577027594796	0.0473455430456767	-2037.83797597352	1	Length	window_link15_pos430	0	0.83325459503842	0	1
partial	BirthYear!BirthYear.var	2.52466020457888e-07	6.18916968628763e-06	3.85752123406355e-07	16.0444215617911	Boundary	9.59423531642767e-08	8.95672746491575e-09	-2037.83797597352	1	Length	window_link15_pos430	0	0.83325459503842	0	1
partial	giv(ID).giv	0.789581582427091	19.3564836406328	5.29182083311538	3.65781160229443	Positive	0.300057468707416	0.0749001547878404	-2037.83797597352	1	Length	window_link15_pos430	0	0.83325459503842	0	1
partial	ide(ID)!id	0.250892945619785	6.15060597349732	3.97858266599776	1.54592891233915	Positive	0.0953445519180045	0.0626270774136125	-2037.83797597352	1	Length	window_link15_pos430	0	0.83325459503842	0	1
partial	R!variance	1	24.514862138923	1.52793679999681	16.0444215617911	Positive	0.38002085583743	0.0354769622013738	-2037.83797597352	1	Length	window_link15_pos430	0	0.83325459503842	0	1
full	MeCaYear!MeCaYear.var	0.590961978981727	14.4873146326436	3.79543814797852	3.8170335196635	Positive	0.224577620706978	0.0473476575024319	-2037.83798756275	1	Length	window_link15_pos430	0	0.83325459503842	0	1
full	BirthYear!BirthYear.var	9.06480921513159e-08	2.22221983571229e-06	1.38504071009039e-07	16.0444369578657	Boundary	3.44481262433279e-08	3.21599120111873e-09	-2037.83798756275	1	Length	window_link15_pos430	0	0.83325459503842	0	1
full	giv(ID).giv	0.789582348504399	19.3564532372709	5.29182683647527	3.6578017073143	Positive	0.300057417373765	0.0749005047444864	-2037.83798756275	1	Length	window_link15_pos430	0	0.83325459503842	0	1
full	giv(ID2).giv	4.79122802212585e-07	1.17455995989586e-05	7.3206679859217e-07	16.0444369578657	Boundary	1.82076449542094e-07	1.69982034878233e-08	-2037.83798756275	1	Length	window_link15_pos430	0	0.83325459503842	0	1
full	ide(ID)!id	0.250892630317448	6.15058261562507	3.9785817125307	1.54592341191676	Positive	0.0953443232789603	0.0626271675583478	-2037.83798756275	1	Length	window_link15_pos430	0	0.83325459503842	0	1
full	R!variance	1	24.5147998482175	1.52793145141807	16.0444369578657	Positive	0.380020422115721	0.0354777593746858	-2037.83798756275	1	Length	window_link15_pos430	0	0.83325459503842	0	1
partial	MeCaYear!MeCaYear.var	0.590940447788509	14.4868607422389	3.79515673762173	3.81719695490555	Positive	0.224571330682081	0.04734494522693	-2037.83605708454	1	Length	window_link15_pos440	0	0.83325459503842	0	1
partial	BirthYear!BirthYear.var	2.52486629282715e-07	6.18969077406098e-06	3.85785145625976e-07	16.0443989205898	Boundary	9.5950883933647e-08	8.95755774679153e-09	-2037.83605708454	1	Length	window_link15_pos440	0	0.83325459503842	0	1
partial	giv(ID).giv	0.789660111339063	19.3584583852416	5.29232335042126	3.65783741911777	Positive	0.300089497433488	0.0749065627916281	-2037.83605708454	1	Length	window_link15_pos440	0	0.83325459503842	0	1
partial	ide(ID)!id	0.250814543113714	6.14869970707615	3.97872982730282	1.54539261874043	Positive	0.0953154516876518	0.0626297070119181	-2037.83605708454	1	Length	window_link15_pos440	0	0.83325459503842	0	1
partial	R!variance	1	24.5149249750182	1.52794287254714	16.0443989205898	Positive	0.380023624245895	0.035477354869202	-2037.83605708454	1	Length	window_link15_pos440	0	0.83325459503842	0	1
full	MeCaYear!MeCaYear.var	0.59094267928621	14.4868790405133	3.795334835432	3.81702265245968	Positive	0.224571954439007	0.0473470700102241	-2037.83605928859	1	Length	window_link15_pos440	0	0.83325459503842	0	1
full	BirthYear!BirthYear.var	9.29120366798536e-08	2.27772588436934e-06	1.41963792595026e-07	16.0444141617638	Boundary	3.53087336546861e-08	3.29634812902826e-09	-2037.83605928859	1	Length	window_link15_pos440	0	0.83325459503842	0	1
full	giv(ID).giv	0.789660507152013	19.3584194392583	5.29232810785994	3.6578267720227	Positive	0.300089348172695	0.0749069096056681	-2037.83605928859	1	Length	window_link15_pos440	0	0.83325459503842	0	1
full	giv(ID2).giv	1.01192894248423e-07	2.48072997622557e-06	1.54616426079147e-07	16.0444141617638	Boundary	3.84556520171421e-08	3.59013772108035e-09	-2037.83605928859	1	Length	window_link15_pos440	0	0.83325459503842	0	1
full	ide(ID)!id	0.250814602002432	6.1486856985733	3.9787287046429	1.54538953394792	Positive	0.0953153788816927	0.0626298025190054	-2037.83605928859	1	Length	window_link15_pos440	0	0.83325459503842	0	1
full	R!variance	1	24.5148633671403	1.52793758126506	16.0444141617638	Positive	0.38002324474222	0.035478160277408	-2037.83605928859	1	Length	window_link15_pos440	0	0.83325459503842	0	1
partial	MeCaYear!MeCaYear.var	0.590932389034624	14.4869851978923	3.79519821502115	3.81718803000954	Positive	0.224571075073508	0.0473450901176201	-2037.84121789914	1	Length	window_link15_pos450	0	0.83325459503842	0	1
partial	BirthYear!BirthYear.var	2.53853316030696e-07	6.22333332884397e-06	3.87884230426374e-07	16.0443061116537	Boundary	9.64714629792411e-08	9.00621434961148e-09	-2037.84121789914	1	Length	window_link15_pos450	0	0.83325459503842	0	1
partial	giv(ID).giv	0.789706109301827	19.3600163545451	5.29304884923892	3.65763039525486	Positive	0.300110728822544	0.0749159184722816	-2037.84121789914	1	Length	window_link15_pos450	0	0.83325459503842	0	1
partial	ide(ID)!id	0.250743712543044	6.1470999381332	3.97927698298276	1.54477810024813	Positive	0.0952897254213877	0.0626376766604543	-2037.84121789914	1	Length	window_link15_pos450	0	0.83325459503842	0	1
partial	R!variance	1	24.5154699026719	1.52798567492209	16.0443061116537	Positive	0.380028374211097	0.0354780252250968	-2037.84121789914	1	Length	window_link15_pos450	0	0.83325459503842	0	1
full	MeCaYear!MeCaYear.var	0.590934592717723	14.4870032147919	3.79537435391452	3.81701562583678	Positive	0.224571693175592	0.0473471919040622	-2037.84121915118	1	Length	window_link15_pos450	0	0.83325459503842	0	1
full	BirthYear!BirthYear.var	1.01280707277891e-07	2.48293795965348e-06	1.5475493966796e-07	16.044321202159	Boundary	3.84895049294941e-08	3.59332020511859e-09	-2037.84121915118	1	Length	window_link15_pos450	0	0.83325459503842	0	1
full	giv(ID).giv	0.7897064386487	19.3599763094432	5.29305347523062	3.65761963298504	Positive	0.300110560837855	0.0749162619662936	-2037.84121915118	1	Length	window_link15_pos450	0	0.83325459503842	0	1
full	giv(ID2).giv	1.00564881421192e-07	2.46538919602545e-06	1.53661171760492e-07	16.044321202159	Boundary	3.82174710586753e-08	3.56792354682744e-09	-2037.84121915118	1	Length	window_link15_pos450	0	0.83325459503842	0	1
