## Supplementary Table 6 for "Genomic analysis reveals a polygenic architecture of antler morphology in wild red deer (*Cervus elaphus*)": Tbl_S6_antler_reg_h2_qced_results_all.txt (part 3 of 3)

model	model_variable	gamma	component	std.error	z.ratio	constraint	Effect	SE	loglik	p_value	Trait	window_name	chisq	lambda	chisq_corr	p_corrected
full	ide(ID)!id	0.250743801836344	6.14708684862428	3.97927591685204	1.5447752247065	Positive	0.0952896662771118	0.062637772514169	-2037.84121915118	1	Length	window_link15_pos450	0	0.83325459503842	0	1
full	R!variance	1	24.5154089696557	1.52798043998003	16.044321202159	Positive	0.380028003002466	0.035478822193247	-2037.84121915118	1	Length	window_link15_pos450	0	0.83325459503842	0	1
partial	MeCaYear!MeCaYear.var	0.591006321518122	14.4888195013943	3.79564435369214	3.81722262448023	Positive	0.224601810056248	0.0473487527124982	-2037.852304726	0.999753342699701	Length	window_link15_pos460	9.55669747781529e-08	0.83325459503842	9.55669747781529e-08	0.999753342699701
partial	BirthYear!BirthYear.var	2.53807956523939e-07	6.22223068722341e-06	3.87818929770137e-07	16.0441644530126	Boundary	9.64553582024693e-08	9.00473790431229e-09	-2037.852304726	0.999753342699701	Length	window_link15_pos460	9.55669747781529e-08	0.83325459503842	9.55669747781529e-08	0.999753342699701
partial	giv(ID).giv	0.789022170363649	19.3432783927451	5.29136794154532	3.65562905593294	Positive	0.299854335200627	0.0749023019346282	-2037.852304726	0.999753342699701	Length	window_link15_pos460	9.55669747781529e-08	0.83325459503842	9.55669747781529e-08	0.999753342699701
partial	ide(ID)!id	0.251322806508869	6.16130597509893	3.97964758655289	1.54820391532099	Positive	0.0955109195876466	0.062644500639578	-2037.852304726	0.999753342699701	Length	window_link15_pos460	9.55669747781529e-08	0.83325459503842	9.55669747781529e-08	0.999753342699701
partial	R!variance	1	24.5155068124766	1.52800146646923	16.0441644530126	Positive	0.38003283870012	0.0354785485358216	-2037.852304726	0.999753342699701	Length	window_link15_pos460	9.55669747781529e-08	0.83325459503842	9.55669747781529e-08	0.999753342699701
full	MeCaYear!MeCaYear.var	0.591005297424554	14.4888136343327	3.79555975297963	3.81730616227515	Positive	0.224601522134983	0.0473477362504626	-2037.85230467821	0.999753342699701	Length	window_link15_pos460	9.55669747781529e-08	0.83325459503842	9.55669747781529e-08	0.999753342699701
full	BirthYear!BirthYear.var	2.02123613479393e-07	4.95516940298604e-06	3.08845738490245e-07	16.044156630455	Boundary	7.68136452324946e-08	7.17097437365108e-09	-2037.85230467821	0.999753342699701	Length	window_link15_pos460	9.55669747781529e-08	0.83325459503842	9.55669747781529e-08	0.999753342699701
full	giv(ID).giv	0.789022028265218	19.3433005943188	5.29136676588271	3.65563406396984	Positive	0.299854416396365	0.0749021243672085	-2037.85230467821	0.999753342699701	Length	window_link15_pos460	9.55669747781529e-08	0.83325459503842	9.55669747781529e-08	0.999753342699701
full	giv(ID2).giv	5.34417373950238e-08	1.31015301687764e-06	8.16592013562564e-08	16.044156630455	Boundary	2.03096243244634e-08	1.89601463552985e-09	-2037.85230467821	0.999753342699701	Length	window_link15_pos460	9.55669747781529e-08	0.83325459503842	9.55669747781529e-08	0.999753342699701
full	ide(ID)!id	0.251322784524523	6.1613136175014	3.97964427642209	1.54820712343686	Positive	0.0955109542966766	0.0626443926206654	-2037.85230467821	0.999753342699701	Length	window_link15_pos460	9.55669747781529e-08	0.83325459503842	9.55669747781529e-08	0.999753342699701
full	R!variance	1	24.5155393656726	1.52800424044335	16.044156630455	Positive	0.380033010048705	0.03547816234931	-2037.85230467821	0.999753342699701	Length	window_link15_pos460	9.55669747781529e-08	0.83325459503842	9.55669747781529e-08	0.999753342699701
partial	MeCaYear!MeCaYear.var	0.591217926391095	14.4935781417722	3.79672314344926	3.81739136465058	Positive	0.224669783903702	0.0473559791117122	-2037.86098699936	0.796468836222852	Length	window_link15_pos470	0.0665226013816208	0.83325459503842	0.0665226013816208	0.796468836222852
partial	BirthYear!BirthYear.var	2.5305497714817e-07	6.20358741124368e-06	3.86657297745577e-07	16.0441492955492	Boundary	9.61638754404522e-08	8.97792654201585e-09	-2037.86098699936	0.796468836222852	Length	window_link15_pos470	0.0665226013816208	0.83325459503842	0.0665226013816208	0.796468836222852
partial	giv(ID).giv	0.788229041675052	19.3232625385151	5.28925624677971	3.65330429023547	Positive	0.299536330944419	0.0748804576005984	-2037.86098699936	0.796468836222852	Length	window_link15_pos470	0.0665226013816208	0.83325459503842	0.0665226013816208	0.796468836222852
partial	ide(ID)!id	0.252050063998901	6.17895218520522	3.97986486804745	1.55255326250227	Positive	0.0957819965933973	0.062647512472405	-2037.86098699936	0.796468836222852	Length	window_link15_pos470	0.0665226013816208	0.83325459503842	0.0665226013816208	0.796468836222852
partial	R!variance	1	24.5147812588223	1.52795768770507	16.0441492955492	Positive	0.380011792394606	0.0354781662198212	-2037.86098699936	0.796468836222852	Length	window_link15_pos470	0.0665226013816208	0.83325459503842	0.0665226013816208	0.796468836222852
full	MeCaYear!MeCaYear.var	0.588589153121463	14.4305808952036	3.783915684682	3.81366343695799	Positive	0.223637606065111	0.047278136131156	-2037.82772569867	0.796468836222852	Length	window_link15_pos470	0.0665226013816208	0.83325459503842	0.0665226013816208	0.796468836222852
full	BirthYear!BirthYear.var	2.32076959894634e-07	5.68988627451199e-06	3.54616892735684e-07	16.045164206977	Boundary	8.81788858297129e-08	8.22934023311634e-09	-2037.82772569867	0.796468836222852	Length	window_link15_pos470	0.0665226013816208	0.83325459503842	0.0665226013816208	0.796468836222852
full	giv(ID).giv	0.794437944299261	19.4774248907437	5.29794514444699	3.67641120466468	Positive	0.301850958496531	0.0748433287957703	-2037.82772569867	0.796468836222852	Length	window_link15_pos470	0.0665226013816208	0.83325459503842	0.0665226013816208	0.796468836222852
full	giv(ID2).giv	0.00708595059292828	0.173727943691083	0.827814143324083	0.209863464030077	Positive	0.00269234493856042	0.0128235871560013	-2037.82772569867	0.796468836222852	Length	window_link15_pos470	0.0665226013816208	0.83325459503842	0.0665226013816208	0.796468836222852
full	ide(ID)!id	0.241774815465631	5.92765091659738	4.02612876171449	1.47229541513052	Positive	0.0918636380755894	0.0633438726440203	-2037.82772569867	0.796468836222852	Length	window_link15_pos470	0.0665226013816208	0.83325459503842	0.0665226013816208	0.796468836222852
full	R!variance	1	24.5172389240848	1.52801421087506	16.045164206977	Positive	0.379955364245322	0.0354595313418986	-2037.82772569867	0.796468836222852	Length	window_link15_pos470	0.0665226013816208	0.83325459503842	0.0665226013816208	0.796468836222852
partial	MeCaYear!MeCaYear.var	0.591338634708933	14.4965740886136	3.79736707818156	3.81753298802905	Positive	0.224706769823961	0.0473594919585636	-2037.85983284193	0.851523422147614	Length	window_link15_pos480	0.0350344822404622	0.83325459503842	0.0350344822404622	0.851523422147614
partial	BirthYear!BirthYear.var	2.53862206291524e-07	6.22339225918398e-06	3.87890177436181e-07	16.0442120507367	Boundary	9.64668178398843e-08	9.00665969679302e-09	-2037.85983284193	0.851523422147614	Length	window_link15_pos480	0.0350344822404622	0.83325459503842	0.0350344822404622	0.851523422147614
partial	giv(ID).giv	0.788357675022707	19.3264650294989	5.28963558890974	3.65364772386567	Positive	0.299573368324693	0.0748804824978211	-2037.85983284193	0.851523422147614	Length	window_link15_pos480	0.0350344822404622	0.83325459503842	0.0350344822404622	0.851523422147614
partial	ide(ID)!id	0.251904768098107	6.17540596820077	3.97991271116301	1.55164357019182	Positive	0.0957229976533522	0.062646034923273	-2037.85983284193	0.851523422147614	Length	window_link15_pos480	0.0350344822404622	0.83325459503842	0.0350344822404622	0.851523422147614
partial	R!variance	1	24.514843505446	1.52795559095845	16.0442120507367	Positive	0.379996767731176	0.0354785370708161	-2037.85983284193	0.851523422147614	Length	window_link15_pos480	0.0350344822404622	0.83325459503842	0.0350344822404622	0.851523422147614
full	MeCaYear!MeCaYear.var	0.588790299184321	14.4349448941552	3.78678382950835	3.81192736212497	Positive	0.2237666595229	0.0473217557906038	-2037.84231560081	0.851523422147614	Length	window_link15_pos480	0.0350344822404622	0.83325459503842	0.0350344822404622	0.851523422147614
full	BirthYear!BirthYear.var	2.22710943555253e-07	5.46004273847419e-06	3.40304275315082e-07	16.044590487201	Boundary	8.4640123907597e-08	7.89807398067533e-09	-2037.84231560081	0.851523422147614	Length	window_link15_pos480	0.0350344822404622	0.83325459503842	0.0350344822404622	0.851523422147614
full	giv(ID).giv	0.792405966856168	19.4268425978055	5.29607084275382	3.66816139258893	Positive	0.301149724163356	0.0748821848236696	-2037.84231560081	0.851523422147614	Length	window_link15_pos480	0.0350344822404622	0.83325459503842	0.0350344822404622	0.851523422147614
full	giv(ID2).giv	0.00476600808684873	0.11684476492576	0.762917951398499	0.153155086613931	Positive	0.00181129633136059	0.0118247450332103	-2037.84231560081	0.851523422147614	Length	window_link15_pos480	0.0350344822404622	0.83325459503842	0.0350344822404622	0.851523422147614
full	ide(ID)!id	0.245306613759784	6.01400440309532	4.0220773719168	1.49524831249808	Positive	0.093227489644352	0.063291275551263	-2037.84231560081	0.851523422147614	Length	window_link15_pos480	0.0350344822404622	0.83325459503842	0.0350344822404622	0.851523422147614
full	R!variance	1	24.516275003431	1.52800877174074	16.044590487201	Positive	0.380044745697907	0.0354633403037775	-2037.84231560081	0.851523422147614	Length	window_link15_pos480	0.0350344822404622	0.83325459503842	0.0350344822404622	0.851523422147614
partial	MeCaYear!MeCaYear.var	0.591098223745077	14.4909167197065	3.79607261692274	3.81734444570597	Positive	0.224627246484475	0.0473510218170367	-2037.84309876206	1	Length	window_link15_pos490	0	0.83325459503842	0	1
partial	BirthYear!BirthYear.var	2.55492183445296e-07	6.26345301697008e-06	3.90383568848272e-07	16.0443561583517	Boundary	9.70913180926322e-08	9.06443706729813e-09	-2037.84309876206	1	Length	window_link15_pos490	0	0.83325459503842	0	1
partial	giv(ID).giv	0.789341600898173	19.3509013265928	5.29176965561489	3.65679207258394	Positive	0.299963057276707	0.0749009074290943	-2037.84309876206	1	Length	window_link15_pos490	0	0.83325459503842	0	1
partial	ide(ID)!id	0.251022634188183	6.1538809298657	3.97917008527081	1.54652372177926	Positive	0.0953928143544703	0.0626351395535318	-2037.84309876206	1	Length	window_link15_pos490	0	0.83325459503842	0	1
partial	R!variance	1	24.5152432160852	1.52796677997728	16.0443561583517	Positive	0.38001678479303	0.0354783341903646	-2037.84309876206	1	Length	window_link15_pos490	0	0.83325459503842	0	1
full	MeCaYear!MeCaYear.var	0.591100117287625	14.4909318474253	3.79622569845845	3.81719449750044	Positive	0.224627774881952	0.0473528485711014	-2037.84310012097	1	Length	window_link15_pos490	0	0.83325459503842	0	1
full	BirthYear!BirthYear.var	1.10277720307802e-07	2.70347929654055e-06	1.68500191642209e-07	16.0443692686183	Boundary	4.1907349038373e-08	3.91254625661619e-09	-2037.84310012097	1	Length	window_link15_pos490	0	0.83325459503842	0	1
full	giv(ID).giv	0.789341946128712	19.3508680021111	5.29177381462315	3.6567829011583	Positive	0.299962933171954	0.0749012061113668	-2037.84310012097	1	Length	window_link15_pos490	0	0.83325459503842	0	1
full	giv(ID2).giv	1.01192894248423e-07	2.48076305707124e-06	1.54618920540769e-07	16.0443692686183	Boundary	3.84549655872041e-08	3.59022546424381e-09	-2037.84310012097	1	Length	window_link15_pos490	0	0.83325459503842	0	1
full	ide(ID)!id	0.251022679071947	6.15386874102022	3.97916900828579	1.54652107719126	Positive	0.0953927502223796	0.0626352205902918	-2037.84310012097	1	Length	window_link15_pos490	0	0.83325459503842	0	1
full	R!variance	1	24.515190275921	1.52796223182615	16.0443692686183	Positive	0.3800164613614	0.0354790273655974	-2037.84310012097	1	Length	window_link15_pos490	0	0.83325459503842	0	1
partial	MeCaYear!MeCaYear.var	0.590892417025346	14.4860531371036	3.79497065431117	3.81717131874185	Positive	0.224542012069477	0.047341572520399	-2037.85317292639	1	Length	window_link15_pos50	0	0.83325459503842	0	1
partial	BirthYear!BirthYear.var	2.53079521626814e-07	6.20438389894167e-06	3.86703359413483e-07	16.0442979040883	Boundary	9.61714575484695e-08	8.97827854690537e-09	-2037.85317292639	1	Length	window_link15_pos50	0	0.83325459503842	0	1
partial	giv(ID).giv	0.790034727452463	19.3681365884623	5.29553148278419	3.65744904952944	Positive	0.300217065231567	0.0749417136385268	-2037.85317292639	1	Length	window_link15_pos50	0	0.83325459503842	0	1
partial	ide(ID)!id	0.250617637509489	6.14402945350725	3.98027537415847	1.54361919112349	Positive	0.0952359295280406	0.0626501817901649	-2037.85317292639	1	Length	window_link15_pos50	0	0.83325459503842	0	1
partial	R!variance	1	24.5155509187761	1.52799150609945	16.0442979040883	Positive	0.380004896999457	0.0354761163178764	-2037.85317292639	1	Length	window_link15_pos50	0	0.83325459503842	0	1
full	MeCaYear!MeCaYear.var	0.590894455547103	14.4860683700722	3.79513847814144	3.81700653441408	Positive	0.224542578697937	0.047343577228995	-2037.8531749402	1	Length	window_link15_pos50	0	0.83325459503842	0	1
full	BirthYear!BirthYear.var	3.54438344270722e-07	8.68923043680781e-06	5.41576987549026e-07	16.0443125106405	Boundary	1.34688181729995e-07	1.25743652532207e-08	-2037.8531749402	1	Length	window_link15_pos50	0	0.83325459503842	0	1
full	giv(ID).giv	0.790034450103321	19.3680833378488	5.29553593595372	3.65743591811933	Positive	0.30021668171206	0.0749420502647984	-2037.8531749402	1	Length	window_link15_pos50	0	0.83325459503842	0	1
full	giv(ID2).giv	5.63837562153615e-07	1.38227553132304e-05	8.61536155199125e-07	16.0443125106405	Boundary	2.14260836235988e-07	2.00031953782907e-08	-2037.8531749402	1	Length	window_link15_pos50	0	0.83325459503842	0	1
full	ide(ID)!id	0.250617649045365	6.14401500087948	3.98027518254782	1.54361563437095	Positive	0.0952358456837387	0.0626502868190905	-2037.8531749402	1	Length	window_link15_pos50	0	0.83325459503842	0	1
full	R!variance	1	24.515492122294	1.52798645040325	16.0443125106405	Positive	0.380004544957246	0.0354768761802373	-2037.8531749402	1	Length	window_link15_pos50	0	0.83325459503842	0	1
partial	MeCaYear!MeCaYear.var	0.591052767716147	14.4899186295051	3.7958459460926	3.81730945757187	Positive	0.224612930343366	0.0473495494637424	-2037.84049090109	1	Length	window_link15_pos500	0	0.83325459503842	0	1
partial	BirthYear!BirthYear.var	2.56071610097871e-07	6.27770817820866e-06	3.91272488254884e-07	16.0443383234224	Boundary	9.73127914518949e-08	9.08507908333336e-09	-2037.84049090109	1	Length	window_link15_pos500	0	0.83325459503842	0	1
partial	giv(ID).giv	0.789540951735981	19.3559437840424	5.29250664018262	3.65723561631177	Positive	0.300042765184507	0.0749093181876976	-2037.84049090109	1	Length	window_link15_pos500	0	0.83325459503842	0	1
partial	ide(ID)!id	0.250834085241083	6.14930795213727	3.97924320876721	1.54534609460133	Positive	0.0953224178844464	0.06263637438713	-2037.84049090109	1	Length	window_link15_pos500	0	0.83325459503842	0	1
partial	R!variance	1	24.515439942012	1.52798073986155	16.0443383234224	Positive	0.38002178927489	0.0354786658304723	-2037.84049090109	1	Length	window_link15_pos500	0	0.83325459503842	0	1
full	MeCaYear!MeCaYear.var	0.591054164144831	14.4899300060275	3.79595751785591	3.81720025523677	Positive	0.224613318474339	0.047350880290961	-2037.84049264279	1	Length	window_link15_pos500	0	0.83325459503842	0	1
full	BirthYear!BirthYear.var	1.10966184316909e-07	2.72038053587584e-06	1.69553823664493e-07	16.0443479072393	Boundary	4.21695411518134e-08	3.93698813439747e-09	-2037.84049264279	1	Length	window_link15_pos500	0	0.83325459503842	0	1
full	giv(ID).giv	0.789541223404392	19.3559199105814	5.29250965104682	3.6572290249396	Positive	0.300042678013676	0.0749095348344207	-2037.84049264279	1	Length	window_link15_pos500	0	0.83325459503842	0	1
full	giv(ID2).giv	1.01192894248423e-07	2.48078440812355e-06	1.54620457152029e-07	16.0443479072393	Boundary	3.84554803298732e-08	3.59023991312164e-09	-2037.84049264279	1	Length	window_link15_pos500	0	0.83325459503842	0	1
full	ide(ID)!id	0.25083413099289	6.14929937338045	3.97924243488864	1.5453442392616	Positive	0.0953223747783874	0.0626364329266175	-2037.84049264279	1	Length	window_link15_pos500	0	0.83325459503842	0	1
full	R!variance	1	24.5154012695136	1.5279774167981	16.0443479072393	Positive	0.380021548108576	0.0354791701510957	-2037.84049264279	1	Length	window_link15_pos500	0	0.83325459503842	0	1
partial	MeCaYear!MeCaYear.var	0.591250398055007	14.4949159665602	3.79697036030821	3.81749515826708	Positive	0.224678597588482	0.0473565136484771	-2037.85339906588	0.999279719181906	Length	window_link15_pos510	8.14936356618921e-07	0.83325459503842	8.14936356618921e-07	0.999279719181906
partial	BirthYear!BirthYear.var	2.57082042962853e-07	6.30254562452149e-06	3.92823977691472e-07	16.0441978658227	Boundary	9.7692674826245e-08	9.12111744357306e-09	-2037.85339906588	0.999279719181906	Length	window_link15_pos510	8.14936356618921e-07	0.83325459503842	8.14936356618921e-07	0.999279719181906
partial	giv(ID).giv	0.789120418043932	19.3458375413719	5.29206896523419	3.65562838815269	Positive	0.299870358544862	0.0749054046881509	-2037.85339906588	0.999279719181906	Length	window_link15_pos510	8.14936356618921e-07	0.83325459503842	8.14936356618921e-07	0.999279719181906
partial	ide(ID)!id	0.251167508602104	6.15754668866892	3.98007815433911	1.54709190369941	Positive	0.0954451172940499	0.0626468965539219	-2037.85339906588	0.999279719181906	Length	window_link15_pos510	8.14936356618921e-07	0.83325459503842	8.14936356618921e-07	0.999279719181906
partial	R!variance	1	24.5156976033218	1.52801017591195	16.0441978658227	Positive	0.380005828879931	0.0354794031448203	-2037.85339906588	0.999279719181906	Length	window_link15_pos510	8.14936356618921e-07	0.83325459503842	8.14936356618921e-07	0.999279719181906
full	MeCaYear!MeCaYear.var	0.591252577112226	14.4949329206015	3.7971487775726	3.81732024992387	Positive	0.224679209875676	0.0473586439432778	-2037.85339865842	0.999279719181906	Length	window_link15_pos510	8.14936356618921e-07	0.83325459503842	8.14936356618921e-07	0.999279719181906
full	BirthYear!BirthYear.var	9.34169556739825e-08	2.29017607458845e-06	1.42741563708539e-07	16.0442131575965	Boundary	3.54989535814531e-08	3.31445347265761e-09	-2037.85339865842	0.999279719181906	Length	window_link15_pos510	8.14936356618921e-07	0.83325459503842	8.14936356618921e-07	0.999279719181906
full	giv(ID).giv	0.789120734808272	19.3457966359622	5.2920736281166	3.6556174375917	Positive	0.299870190941396	0.0749057533371208	-2037.85339865842	0.999279719181906	Length	window_link15_pos510	8.14936356618921e-07	0.83325459503842	8.14936356618921e-07	0.999279719181906
full	giv(ID2).giv	1.01192894248423e-07	2.48080815365986e-06	1.54623235760568e-07	16.0442131575965	Boundary	3.84538527270606e-08	3.59034542851595e-09	-2037.85339865842	0.999279719181906	Length	window_link15_pos510	8.14936356618921e-07	0.83325459503842	8.14936356618921e-07	0.999279719181906
full	ide(ID)!id	0.251167602410657	6.15753349702484	3.98007693198127	1.54708906442159	Positive	0.0954450612826388	0.0626469934656874	-2037.85339865842	0.999279719181906	Length	window_link15_pos510	8.14936356618921e-07	0.83325459503842	8.14936356618921e-07	0.999279719181906
full	R!variance	1	24.5156359256769	1.52800487533222	16.0442131575965	Positive	0.380005463947483	0.0354802128665462	-2037.85339865842	0.999279719181906	Length	window_link15_pos510	8.14936356618921e-07	0.83325459503842	8.14936356618921e-07	0.999279719181906
partial	MeCaYear!MeCaYear.var	0.591137220852124	14.491984269684	3.79629625029788	3.81740078070748	Positive	0.224632050915369	0.0473512953150155	-2037.85012155878	1	Length	window_link15_pos520	0	0.83325459503842	0	1
partial	BirthYear!BirthYear.var	2.56687268203539e-07	6.29279923817283e-06	3.92215017170586e-07	16.0442587934768	Boundary	9.75411215306444e-08	9.10674287077678e-09	-2037.85012155878	1	Length	window_link15_pos520	0	0.83325459503842	0	1
partial	giv(ID).giv	0.789579392369769	19.3568798076949	5.29364988497226	3.65662260034342	Positive	0.30004004486955	0.0749218414622398	-2037.85012155878	1	Length	window_link15_pos520	0	0.83325459503842	0	1
partial	ide(ID)!id	0.250863167059102	6.15001888330266	3.98020685053204	1.54515056987065	Positive	0.0953279640121116	0.0626483533392172	-2037.85012155878	1	Length	window_link15_pos520	0	0.83325459503842	0	1
partial	R!variance	1	24.5154318802559	1.5279878114546	16.0442587934768	Positive	0.379999842661848	0.0354779687146603	-2037.85012155878	1	Length	window_link15_pos520	0	0.83325459503842	0	1
full	MeCaYear!MeCaYear.var	0.591139107343336	14.49199926205	3.79644931012309	3.81725082524022	Positive	0.224632581618738	0.0473531224170796	-2037.85012180186	1	Length	window_link15_pos520	0	0.83325459503842	0	1
full	BirthYear!BirthYear.var	1.10570291330568e-07	2.71067259882127e-06	1.6894955513333e-07	16.0442718933594	Boundary	4.20166584876198e-08	3.9228860693305e-09	-2037.85012180186	1	Length	window_link15_pos520	0	0.83325459503842	0	1
full	giv(ID).giv	0.78957963660361	19.356844047104	5.2936538928608	3.65661307650077	Positive	0.300039889021991	0.0749221407968884	-2037.85012180186	1	Length	window_link15_pos520	0	0.83325459503842	0	1
full	giv(ID2).giv	1.01192894248423e-07	2.48078215525861e-06	1.5462104929083e-07	16.0442718933594	Boundary	3.84532520249803e-08	3.59018856137018e-09	-2037.85012180186	1	Length	window_link15_pos520	0	0.83325459503842	0	1
full	ide(ID)!id	0.250863262165364	6.15000795077561	3.98020585956937	1.54514820784697	Positive	0.0953279211499948	0.0626484369408442	-2037.85012180186	1	Length	window_link15_pos520	0	0.83325459503842	0	1
full	R!variance	1	24.5153790064392	1.5279832683829	16.0442718933594	Positive	0.379999527739365	0.0354786626870901	-2037.85012180186	1	Length	window_link15_pos520	0	0.83325459503842	0	1
partial	MeCaYear!MeCaYear.var	0.590980279237375	14.4881956042542	3.79545523893426	3.81724844377888	Positive	0.224590454770951	0.0473469886465149	-2037.84684936756	1	Length	window_link15_pos530	0	0.83325459503842	0	1
partial	BirthYear!BirthYear.var	2.54453917706524e-07	6.23807301448068e-06	3.88804242831644e-07	16.0442513925493	Boundary	9.67002167478488e-08	9.02757454028642e-09	-2037.84684936756	1	Length	window_link15_pos530	0	0.83325459503842	0	1
partial	giv(ID).giv	0.789370218959258	19.3518304049213	5.29245414517895	3.65649467601895	Positive	0.299984657165685	0.0749128101696308	-2037.84684936756	1	Length	window_link15_pos530	0	0.83325459503842	0	1
partial	ide(ID)!id	0.251017886057128	6.15383687261973	3.97968338776896	1.54631317946869	Positive	0.0953944203653686	0.0626443815876569	-2037.84684936756	1	Length	window_link15_pos530	0	0.83325459503842	0	1
partial	R!variance	1	24.5155314200169	1.52799472036455	16.0442513925493	Positive	0.380030370997779	0.0354782296993298	-2037.84684936756	1	Length	window_link15_pos530	0	0.83325459503842	0	1
full	MeCaYear!MeCaYear.var	0.590982494043355	14.488213301008	3.79563326042971	3.81707407089371	Positive	0.224591064992154	0.0473491122349078	-2037.84685243977	1	Length	window_link15_pos530	0	0.83325459503842	0	1
full	BirthYear!BirthYear.var	8.48573542671195e-08	2.08031787941765e-06	1.29661137410616e-07	16.0442667784844	Boundary	3.22483385876244e-08	3.01065693069262e-09	-2037.84685243977	1	Length	window_link15_pos530	0	0.83325459503842	0	1
full	giv(ID).giv	0.789370665037733	19.3517924539169	5.29245915144709	3.65648404648068	Positive	0.299984517513277	0.0749131576641012	-2037.84685243977	1	Length	window_link15_pos530	0	0.83325459503842	0	1
full	giv(ID2).giv	3.22249886740824e-07	7.90010726609479e-06	4.92394409490183e-07	16.0442667784844	Boundary	1.22464617795283e-07	1.14331145875367e-08	-2037.84685243977	1	Length	window_link15_pos530	0	0.83325459503842	0	1
full	ide(ID)!id	0.251017784510782	6.1538188372664	3.979682269117	1.54630908226545	Positive	0.0953942834575938	0.0626444755155744	-2037.84685243977	1	Length	window_link15_pos530	0	0.83325459503842	0	1
full	R!variance	1	24.5154694885854	1.52798939503182	16.0442667784844	Positive	0.380029979324019	0.0354790336877046	-2037.84685243977	1	Length	window_link15_pos530	0	0.83325459503842	0	1
partial	MeCaYear!MeCaYear.var	0.591009131901942	14.4890801063607	3.79571638947695	3.817218838196	Positive	0.224611989759192	0.0473502880471211	-2037.86257746147	0.732413760898231	Length	window_link15_pos540	0.116906866705904	0.83325459503842	0.116906866705904	0.732413760898231
partial	BirthYear!BirthYear.var	2.54957496615447e-07	6.25049494631381e-06	3.89582215106252e-07	16.0440972507153	Boundary	9.68961518995943e-08	9.04557783517185e-09	-2037.86257746147	0.732413760898231	Length	window_link15_pos540	0.116906866705904	0.83325459503842	0.116906866705904	0.732413760898231
partial	giv(ID).giv	0.788449763000987	19.3295012873978	5.29058692035606	3.65356463817381	Positive	0.299648957238444	0.0749021982046751	-2037.86257746147	0.732413760898231	Length	window_link15_pos540	0.116906866705904	0.83325459503842	0.116906866705904	0.732413760898231
partial	ide(ID)!id	0.251785658288805	6.17273469335251	3.98044163619656	1.55076628613773	Positive	0.095690700275778	0.0626588002277966	-2037.86257746147	0.732413760898231	Length	window_link15_pos540	0.116906866705904	0.83325459503842	0.116906866705904	0.732413760898231
partial	R!variance	1	24.515831184762	1.52802808420205	16.0440972507153	Positive	0.380048255830434	0.0354787678544527	-2037.86257746147	0.732413760898231	Length	window_link15_pos540	0.116906866705904	0.83325459503842	0.116906866705904	0.732413760898231
full	MeCaYear!MeCaYear.var	0.589722492076683	14.4520647978262	3.78692674485888	3.8163042940945	Positive	0.223784293167794	0.0472579856088679	-2037.80412402812	0.732413760898231	Length	window_link15_pos540	0.116906866705904	0.83325459503842	0.116906866705904	0.732413760898231
full	BirthYear!BirthYear.var	2.09153397655965e-07	5.12562857313653e-06	3.19433470315799e-07	16.0459972089626	Boundary	7.93682552165511e-08	7.41466252042127e-09	-2037.80412402812	0.732413760898231	Length	window_link15_pos540	0.116906866705904	0.83325459503842	0.116906866705904	0.732413760898231
full	giv(ID).giv	0.79401082948553	19.4584675200221	5.29732876011499	3.67326031688464	Positive	0.301306385005386	0.0747978211294652	-2037.80412402812	0.732413760898231	Length	window_link15_pos540	0.116906866705904	0.83325459503842	0.116906866705904	0.732413760898231
full	giv(ID2).giv	0.0106709872041214	0.261509100640991	0.903150146829536	0.289552187484003	Positive	0.00404936111639161	0.0139696686814855	-2037.80412402812	0.732413760898231	Length	window_link15_pos540	0.116906866705904	0.83325459503842	0.116906866705904	0.732413760898231
full	ide(ID)!id	0.240822842002746	5.90173745139738	4.00119582082406	1.47499340589182	Positive	0.0913859827297143	0.0629266962229067	-2037.80412402812	0.732413760898231	Length	window_link15_pos540	0.116906866705904	0.83325459503842	0.116906866705904	0.732413760898231
full	R!variance	1	24.5065517968187	1.5272688557574	16.0459972089626	Positive	0.379473898612459	0.0354508346673746	-2037.80412402812	0.732413760898231	Length	window_link15_pos540	0.116906866705904	0.83325459503842	0.116906866705904	0.732413760898231
partial	MeCaYear!MeCaYear.var	0.591117432109817	14.4914788216021	3.7962416278043	3.81732256331213	Positive	0.224630801829676	0.0473520152700515	-2037.86109384716	0.811941266713158	Length	window_link15_pos550	0.0566070775666958	0.83325459503842	0.0566070775666958	0.811941266713158
partial	BirthYear!BirthYear.var	2.56436896842971e-07	6.28665246161596e-06	3.9183316765782e-07	16.0442070261545	Boundary	9.7448700761457e-08	9.09776236270415e-09	-2037.86109384716	0.811941266713158	Length	window_link15_pos550	0.0566070775666958	0.83325459503842	0.0566070775666958	0.811941266713158
partial	giv(ID).giv	0.788959243064646	19.3416494607023	5.29230628138244	3.65467311080302	Positive	0.299812757590307	0.0749136317459559	-2037.86109384716	0.811941266713158	Length	window_link15_pos550	0.0566070775666958	0.83325459503842	0.0566070775666958	0.811941266713158
partial	ide(ID)!id	0.251429644045287	6.16389766886175	3.98056507419414	1.54849815389832	Positive	0.0955458923687269	0.0626561402496128	-2037.86109384716	0.811941266713158	Length	window_link15_pos550	0.0566070775666958	0.83325459503842	0.0566070775666958	0.811941266713158
partial	R!variance	1	24.515397507191	1.52799059917559	16.0442070261545	Positive	0.380010450762589	0.0354775871752775	-2037.86109384716	0.811941266713158	Length	window_link15_pos550	0.0566070775666958	0.83325459503842	0.0566070775666958	0.811941266713158
full	MeCaYear!MeCaYear.var	0.58945496110794	14.4493712596054	3.78733748479833	3.81517921695717	Positive	0.223980736652846	0.0472923856251748	-2037.83279030838	0.811941266713158	Length	window_link15_pos550	0.0566070775666958	0.83325459503842	0.0566070775666958	0.811941266713158
full	BirthYear!BirthYear.var	2.14766046162715e-07	5.2645826054798e-06	3.28120797641945e-07	16.044647713019	Boundary	8.16066712495367e-08	7.61672161363453e-09	-2037.83279030838	0.811941266713158	Length	window_link15_pos550	0.0566070775666958	0.83325459503842	0.0566070775666958	0.811941266713158
full	giv(ID).giv	0.788792493752693	19.3357530957069	5.29810069703924	3.64956315505902	Positive	0.29972489074464	0.0749871170735052	-2037.83279030838	0.811941266713158	Length	window_link15_pos550	0.0566070775666958	0.83325459503842	0.0566070775666958	0.811941266713158
full	giv(ID2).giv	0.00564493620445189	0.138374912990133	0.694791710194867	0.199160282081263	Positive	0.00214495941650057	0.0107668736571437	-2037.83279030838	0.811941266713158	Length	window_link15_pos550	0.0566070775666958	0.83325459503842	0.0566070775666958	0.811941266713158
full	ide(ID)!id	0.247829076652454	6.07506013817531	3.98685383941124	1.52377297560335	Positive	0.0941699414121083	0.0627561416107565	-2037.83279030838	0.811941266713158	Length	window_link15_pos550	0.0566070775666958	0.83325459503842	0.0566070775666958	0.811941266713158
full	R!variance	1	24.513104839166	1.52780573793936	16.044647713019	Positive	0.379979390167234	0.0354652038798712	-2037.83279030838	0.811941266713158	Length	window_link15_pos550	0.0566070775666958	0.83325459503842	0.0566070775666958	0.811941266713158
partial	MeCaYear!MeCaYear.var	0.591074500651818	14.4901419309394	3.79587419661666	3.81733987492388	Positive	0.224600223633789	0.0473476664405681	-2037.8404014409	1	Length	window_link15_pos560	0	0.83325459503842	0	1
partial	BirthYear!BirthYear.var	2.55828710056912e-07	6.27161942300987e-06	3.90890274863554e-07	16.0444498784194	Boundary	9.72114097755225e-08	9.0758596776094e-09	-2037.8404014409	1	Length	window_link15_pos560	0	0.83325459503842	0	1
partial	giv(ID).giv	0.790124665187756	19.3698400609076	5.29423240703946	3.65866825852839	Positive	0.300236562910501	0.0749206663055197	-2037.8404014409	1	Length	window_link15_pos560	0	0.83325459503842	0	1
partial	ide(ID)!id	0.250474274327522	6.14035587908537	3.97926184652914	1.54308917480291	Positive	0.0951767974535095	0.0626323877403353	-2037.8404014409	1	Length	window_link15_pos560	0	0.83325459503842	0	1
partial	R!variance	1	24.5149163345063	1.52793748120215	16.0444498784194	Positive	0.379986318790791	0.0354763141149809	-2037.8404014409	1	Length	window_link15_pos560	0	0.83325459503842	0	1
full	MeCaYear!MeCaYear.var	0.591076400911194	14.490157214299	3.79602736926287	3.81718986844734	Positive	0.224600756385982	0.0473494943552871	-2037.84040318822	1	Length	window_link15_pos560	0	0.83325459503842	0	1
full	BirthYear!BirthYear.var	1.09939028235786e-07	2.69514025711059e-06	1.67979461892214e-07	16.0444629763129	Boundary	4.17752914175426e-08	3.90030775848838e-09	-2037.84040318822	1	Length	window_link15_pos560	0	0.83325459503842	0	1
full	giv(ID).giv	0.790124905610108	19.3698041125885	5.29423653136781	3.65865861825863	Positive	0.300236401192569	0.0749209669504567	-2037.84040318822	1	Length	window_link15_pos560	0	0.83325459503842	0	1
full	giv(ID2).giv	1.01192894248423e-07	2.48072997732469e-06	1.54615955734206e-07	16.0444629763129	Boundary	3.84518829613996e-08	3.59002109509776e-09	-2037.84040318822	1	Length	window_link15_pos560	0	0.83325459503842	0	1
full	ide(ID)!id	0.250474396631827	6.14034561311673	3.97926095248682	1.54308694162904	Positive	0.0951767637011162	0.0626324722403052	-2037.84040318822	1	Length	window_link15_pos560	0	0.83325459503842	0	1
full	R!variance	1	24.514863378002	1.52793293326142	16.0444629763129	Positive	0.379985998493158	0.0354770077658264	-2037.84040318822	1	Length	window_link15_pos560	0	0.83325459503842	0	1
partial	MeCaYear!MeCaYear.var	0.590977526621047	14.4877061998688	3.79530682453212	3.81726876631503	Positive	0.224566840530956	0.0473436365032208	-2037.83144979783	1	Length	window_link15_pos570	0	0.83325459503842	0	1
partial	BirthYear!BirthYear.var	2.5448301453349e-07	6.2386046530366e-06	3.88832004040726e-07	16.0444731611732	Boundary	9.67015562661566e-08	9.028130967418e-09	-2037.83144979783	1	Length	window_link15_pos570	0	0.83325459503842	0	1
partial	giv(ID).giv	0.790485772629803	19.3786144365189	5.29471486024817	3.65999207662914	Positive	0.300378414487453	0.07492311622207	-2037.83144979783	1	Length	window_link15_pos570	0	0.83325459503842	0	1
partial	ide(ID)!id	0.250169528086072	6.13286032007591	3.97874935213785	1.54140403862853	Positive	0.0950624651340317	0.0626252416349529	-2037.83144979783	1	Length	window_link15_pos570	0	0.83325459503842	0	1
partial	R!variance	1	24.5148174799525	1.52792910266927	16.0444731611732	Positive	0.379992183146002	0.0354763597247073	-2037.83144979783	1	Length	window_link15_pos570	0	0.83325459503842	0	1
full	MeCaYear!MeCaYear.var	0.590978934660018	14.4877175482612	3.79541681688048	3.81716113071578	Positive	0.224567205758018	0.0473449456592356	-2037.83146356678	1	Length	window_link15_pos570	0	0.83325459503842	0	1
full	BirthYear!BirthYear.var	1.05132036323955e-07	2.57728856005878e-06	1.60633943885555e-07	16.0444828640639	Boundary	3.99493217918215e-08	3.72975360707273e-09	-2037.83146356678	1	Length	window_link15_pos570	0	0.83325459503842	0	1
full	giv(ID).giv	0.790486049455916	19.3785902317255	5.29471889385562	3.6599847168872	Positive	0.300378292534459	0.0749233386397966	-2037.83146356678	1	Length	window_link15_pos570	0	0.83325459503842	0	1
full	giv(ID2).giv	3.75805003317843e-07	9.21277633089317e-06	5.74202135958384e-07	16.0444828640639	Boundary	1.42802855661042e-07	1.33323781759693e-08	-2037.83146356678	1	Length	window_link15_pos570	0	0.83325459503842	0	1
full	ide(ID)!id	0.250169606796413	6.13285244170515	3.97874930320926	1.54140207747153	Positive	0.0950624231575566	0.0626253052202799	-2037.83146356678	1	Length	window_link15_pos570	0	0.83325459503842	0	1
full	R!variance	1	24.5147782747887	1.52792573512584	16.0444828640639	Positive	0.379991895797789	0.0354768511814975	-2037.83146356678	1	Length	window_link15_pos570	0	0.83325459503842	0	1
partial	MeCaYear!MeCaYear.var	0.590926267468288	14.486558901886	3.79505115536979	3.81722361802379	Positive	0.224553975604562	0.0473423626104346	-2037.83678275961	1	Length	window_link15_pos580	0	0.83325459503842	0	1
partial	BirthYear!BirthYear.var	2.53871635049446e-07	6.22366375828652e-06	3.87902695291885e-07	16.0443942097474	Boundary	9.64720779596124e-08	9.0065028950064e-09	-2037.83678275961	1	Length	window_link15_pos580	0	0.83325459503842	0	1
partial	giv(ID).giv	0.790285542178521	19.3738520122436	5.29485772058408	3.65899388324007	Positive	0.300311172693837	0.07492990184728	-2037.83678275961	1	Length	window_link15_pos580	0	0.83325459503842	0	1
partial	ide(ID)!id	0.250343516280801	6.13717191798672	3.97929895261689	1.54227465467272	Positive	0.0951313809225716	0.0626353579719397	-2037.83678275961	1	Length	window_link15_pos580	0	0.83325459503842	0	1
partial	R!variance	1	24.5150024620685	1.52794815071142	16.0443942097474	Positive	0.380003374306952	0.0354766017607766	-2037.83678275961	1	Length	window_link15_pos580	0	0.83325459503842	0	1
full	MeCaYear!MeCaYear.var	0.590928469758336	14.4865769198498	3.79522743367053	3.81705106559033	Positive	0.224554596986491	0.0473444664737224	-2037.8367833862	1	Length	window_link15_pos580	0	0.83325459503842	0	1
full	BirthYear!BirthYear.var	1.06809341322988e-07	2.6184247637734e-06	1.63198577156507e-07	16.0444092675044	Boundary	4.05878711597441e-08	3.78931772964727e-09	-2037.8367833862	1	Length	window_link15_pos580	0	0.83325459503842	0	1
full	giv(ID).giv	0.790285823398272	19.3738107998212	5.2948622564384	3.65898296528172	Positive	0.300310991362306	0.0749302461879002	-2037.8367833862	1	Length	window_link15_pos580	0	0.83325459503842	0	1
full	giv(ID2).giv	4.31424295461496e-08	1.05763414036404e-06	6.59191698946574e-08	16.0444092675044	Boundary	1.6394253070453e-08	1.53058123151349e-09	-2037.8367833862	1	Length	window_link15_pos580	0	0.83325459503842	0	1
full	ide(ID)!id	0.250343662085456	6.13716025339069	3.97929791239457	1.54227212651631	Positive	0.0951313450352321	0.0626354552388413	-2037.8367833862	1	Length	window_link15_pos580	0	0.83325459503842	0	1
full	R!variance	1	24.5149415897565	1.52794292273557	16.0444092675044	Positive	0.380003009633847	0.0354774000355316	-2037.8367833862	1	Length	window_link15_pos580	0	0.83325459503842	0	1
partial	MeCaYear!MeCaYear.var	0.590915565148802	14.4862710478265	3.79496494844103	3.8172344790108	Positive	0.224550918123454	0.0473419917876113	-2037.83163677997	1	Length	window_link15_pos590	0	0.83325459503842	0	1
partial	BirthYear!BirthYear.var	2.53882760231002e-07	6.22392554196898e-06	3.87916898679232e-07	16.0444815968575	Boundary	9.64767392634725e-08	9.00678815466246e-09	-2037.83163677997	1	Length	window_link15_pos590	0	0.83325459503842	0	1
partial	giv(ID).giv	0.790406929152674	19.3767937233174	5.29482475404609	3.65957224712876	Positive	0.300358650372798	0.0749285552006106	-2037.83163677997	1	Length	window_link15_pos590	0	0.83325459503842	0	1
partial	ide(ID)!id	0.25022100183475	6.13415768380399	3.97898596645947	1.54163843137708	Positive	0.0950852524617708	0.0626305080096568	-2037.83163677997	1	Length	window_link15_pos590	0	0.83325459503842	0	1
partial	R!variance	1	24.5149593312518	1.52793714045914	16.0444815968575	Positive	0.380005082565238	0.0354761707587682	-2037.83163677997	1	Length	window_link15_pos590	0	0.83325459503842	0	1
full	MeCaYear!MeCaYear.var	0.590917775952972	14.4862891486275	3.79514139734222	3.81706177239467	Positive	0.224551537317863	0.0473440970774269	-2037.831639217	1	Length	window_link15_pos590	0	0.83325459503842	0	1
full	BirthYear!BirthYear.var	1.0848035740971e-07	2.65938492347636e-06	1.65750598034949e-07	16.0444967016989	Boundary	4.12230466173694e-08	3.84855424508983e-09	-2037.831639217	1	Length	window_link15_pos590	0	0.83325459503842	0	1
full	giv(ID).giv	0.790407235596652	19.3767529527352	5.29482939035081	3.65956134262739	Positive	0.300358471318886	0.0749288998155698	-2037.831639217	1	Length	window_link15_pos590	0	0.83325459503842	0	1
full	giv(ID2).giv	6.99584697825055e-08	1.71502476809151e-06	1.06891777285224e-07	16.0444967016989	Boundary	2.6584547930941e-08	2.48191444322574e-09	-2037.831639217	1	Length	window_link15_pos590	0	0.83325459503842	0	1
full	ide(ID)!id	0.250221149044183	6.1341460075561	3.978984981262	1.54163587860806	Positive	0.095085214853623	0.0626306051692878	-2037.831639217	1	Length	window_link15_pos590	0	0.83325459503842	0	1
full	R!variance	1	24.5148982449639	1.52793189470182	16.0444967016989	Positive	0.380004708702034	0.0354769687064595	-2037.831639217	1	Length	window_link15_pos590	0	0.83325459503842	0	1
partial	MeCaYear!MeCaYear.var	0.590869093592375	14.4850945088318	3.79479637441151	3.81709400970906	Positive	0.22454424197697	0.0473423670804687	-2037.85990995458	0.774442266999499	Length	window_link15_pos60	0.0821218566488824	0.83325459503842	0.0821218566488824	0.774442266999499
partial	BirthYear!BirthYear.var	2.54581289331294e-07	6.24103388742829e-06	3.88987254318685e-07	16.0443146096381	Boundary	9.6746916117856e-08	9.0314921326589e-09	-2037.85990995458	0.774442266999499	Length	window_link15_pos60	0.0821218566488824	0.83325459503842	0.0821218566488824	0.774442266999499
partial	giv(ID).giv	0.788969131943039	19.3414963901124	5.29221154888597	3.65470960702315	Positive	0.299826945759317	0.0749142790485491	-2037.85990995458	0.774442266999499	Length	window_link15_pos60	0.0821218566488824	0.83325459503842	0.0821218566488824	0.774442266999499
partial	ide(ID)!id	0.251576551460801	6.16737305036582	3.97990591315004	1.549627851751	Positive	0.0956050446021751	0.0626495164876819	-2037.85990995458	0.774442266999499	Length	window_link15_pos60	0.0821218566488824	0.83325459503842	0.0821218566488824	0.774442266999499
partial	R!variance	1	24.5148962196772	1.52794910945904	16.0443146096381	Positive	0.380023670914622	0.0354758676742577	-2037.85990995458	0.774442266999499	Length	window_link15_pos60	0.0821218566488824	0.83325459503842	0.0821218566488824	0.774442266999499
full	MeCaYear!MeCaYear.var	0.591805786604536	14.5101388884283	3.80011717558375	3.81833986111213	Positive	0.224735415749078	0.047353801676764	-2037.81884902625	0.774442266999499	Length	window_link15_pos60	0.0821218566488824	0.83325459503842	0.0821218566488824	0.774442266999499
full	BirthYear!BirthYear.var	1.76375558883702e-07	4.3244488544294e-06	2.69551030835885e-07	16.0431545782599	Boundary	6.69777745518937e-08	6.25819657701524e-09	-2037.81884902625	0.774442266999499	Length	window_link15_pos60	0.0821218566488824	0.83325459503842	0.0821218566488824	0.774442266999499
full	giv(ID).giv	0.788295336843355	19.3277508966651	5.29932415906519	3.64721053412113	Positive	0.299351382275235	0.0750128516420974	-2037.81884902625	0.774442266999499	Length	window_link15_pos60	0.0821218566488824	0.83325459503842	0.0821218566488824	0.774442266999499
full	giv(ID2).giv	0.0113185431268922	0.277512718704823	1.03127700181521	0.26909619647908	Positive	0.00429816259467526	0.0159586664217072	-2037.81884902625	0.774442266999499	Length	window_link15_pos60	0.0821218566488824	0.83325459503842	0.0821218566488824	0.774442266999499
full	ide(ID)!id	0.241924726404495	5.93161043729363	4.01410286857354	1.47769268289866	Positive	0.091869757273643	0.0631302361831541	-2037.81884902625	0.774442266999499	Length	window_link15_pos60	0.0821218566488824	0.83325459503842	0.0821218566488824	0.774442266999499
full	R!variance	1	24.5184133323192	1.52827881902629	16.0431545782599	Positive	0.379745215129594	0.0354822211003836	-2037.81884902625	0.774442266999499	Length	window_link15_pos60	0.0821218566488824	0.83325459503842	0.0821218566488824	0.774442266999499
partial	MeCaYear!MeCaYear.var	0.590977511339511	14.487748193613	3.79531892320963	3.81726766228146	Positive	0.224568018007135	0.0473440255759957	-2037.83816814246	1	Length	window_link15_pos600	0	0.83325459503842	0	1
partial	BirthYear!BirthYear.var	2.54575435486289e-07	6.24088858685162e-06	3.88974677321229e-07	16.0444598343292	Boundary	9.67371852287214e-08	9.03129180115279e-09	-2037.83816814246	1	Length	window_link15_pos600	0	0.83325459503842	0	1
partial	giv(ID).giv	0.790256186216359	19.3730428225554	5.29494035976679	3.65878395340579	Positive	0.300292755733191	0.0749303952775025	-2037.83816814246	1	Length	window_link15_pos600	0	0.83325459503842	0	1
partial	ide(ID)!id	0.250385263213668	6.13816697797686	3.97944365811061	1.54246862258409	Positive	0.0951449441293295	0.062636616899602	-2037.83816814246	1	Length	window_link15_pos600	0	0.83325459503842	0	1
partial	R!variance	1	24.514889171967	1.52793484013181	16.0444598343292	Positive	0.37999418539316	0.0354758965015664	-2037.83816814246	1	Length	window_link15_pos600	0	0.83325459503842	0	1
full	MeCaYear!MeCaYear.var	0.590977209402969	14.4877488359352	3.79528992859567	3.81729699403913	Positive	0.224567936033347	0.0473436716583312	-2037.83816897353	1	Length	window_link15_pos600	0	0.83325459503842	0	1
full	BirthYear!BirthYear.var	8.52912532952376e-08	2.09090678283833e-06	1.30319575563756e-07	16.0444566658016	Boundary	3.2410185045137e-08	3.02577211536729e-09	-2037.83816897353	1	Length	window_link15_pos600	0	0.83325459503842	0	1
full	giv(ID).giv	0.790256110312167	19.37305171858	5.29494032028497	3.6587856607867	Positive	0.300292770697246	0.0749303222121648	-2037.83816897353	1	Length	window_link15_pos600	0	0.83325459503842	0	1
full	giv(ID2).giv	5.14758297128446e-08	1.26192496112409e-06	7.8651772846497e-08	16.0444566658016	Boundary	1.95605188326903e-08	1.82614423100777e-09	-2037.83816897353	1	Length	window_link15_pos600	0	0.83325459503842	0	1
full	ide(ID)!id	0.250385374957779	6.13817312556681	3.97944003482697	1.54247157184106	Positive	0.0951450004713526	0.0626365391221299	-2037.83816897353	1	Length	window_link15_pos600	0	0.83325459503842	0	1
full	R!variance	1	24.5149027837662	1.52793599025508	16.0444566658016	Positive	0.37999424082735	0.0354757609774301	-2037.83816897353	1	Length	window_link15_pos600	0	0.83325459503842	0	1
partial	MeCaYear!MeCaYear.var	0.590993740056405	14.4882595334576	3.79544358237123	3.8172770109801	Positive	0.224576110824616	0.047344943872436	-2037.84675213061	1	Length	window_link15_pos610	0	0.83325459503842	0	1
partial	BirthYear!BirthYear.var	2.55015027756784e-07	6.2517141158205e-06	3.89651365616888e-07	16.0443788152081	Boundary	9.69050588082098e-08	9.04700270116517e-09	-2037.84675213061	1	Length	window_link15_pos610	0	0.83325459503842	0	1
partial	giv(ID).giv	0.789964639840807	19.3660473005613	5.29508205822352	3.65736490721327	Positive	0.30018454423474	0.0749367010241415	-2037.84675213061	1	Length	window_link15_pos610	0	0.83325459503842	0	1
partial	ide(ID)!id	0.250638011259741	6.14441120092783	3.98026522334779	1.54371903783833	Positive	0.0952418037256313	0.0626500346287013	-2037.84675213061	1	Length	window_link15_pos610	0	0.83325459503842	0	1
partial	R!variance	1	24.5150812123236	1.52795452505062	16.0443788152081	Positive	0.379997444309954	0.0354763512595564	-2037.84675213061	1	Length	window_link15_pos610	0	0.83325459503842	0	1
full	MeCaYear!MeCaYear.var	0.590995838981431	14.4882762602926	3.79561312227715	3.81711091029226	Positive	0.224576697735665	0.0473469673384741	-2037.84675430578	1	Length	window_link15_pos610	0	0.83325459503842	0	1
full	BirthYear!BirthYear.var	1.19068072293854e-07	2.91895646532301e-06	1.81929998993724e-07	16.0443933461666	Boundary	4.52455207258157e-08	4.22419213745327e-09	-2037.84675430578	1	Length	window_link15_pos610	0	0.83325459503842	0	1
full	giv(ID).giv	0.789964817490632	19.366005235234	5.2950864087546	3.65735395804217	Positive	0.300184330138706	0.0749370318526625	-2037.84675430578	1	Length	window_link15_pos610	0	0.83325459503842	0	1
full	giv(ID2).giv	2.35438413884647e-07	5.7717780018973e-06	3.59738001765976e-07	16.0443933461666	Boundary	8.94659116407045e-08	8.35267656245854e-09	-2037.84675430578	1	Length	window_link15_pos610	0	0.83325459503842	0	1
full	ide(ID)!id	0.250638103890678	6.14439874362321	3.98026423659885	1.54371629077411	Positive	0.0952417495789942	0.0626501277203107	-2037.84675430578	1	Length	window_link15_pos610	0	0.83325459503842	0	1
full	R!variance	1	24.5150224496721	1.52794947872113	16.0443933461666	Positive	0.379997087835201	0.0354771187277491	-2037.84675430578	1	Length	window_link15_pos610	0	0.83325459503842	0	1
partial	MeCaYear!MeCaYear.var	0.590956295149075	14.487354871777	3.79524077170738	3.81724263181846	Positive	0.224564374095112	0.0473437241478675	-2037.8417893675	1	Length	window_link15_pos620	0	0.83325459503842	0	1
partial	BirthYear!BirthYear.var	2.55448868259292e-07	6.26235550148867e-06	3.90313723402083e-07	16.0444153664499	Boundary	9.70709943947406e-08	9.06242156557866e-09	-2037.8417893675	1	Length	window_link15_pos620	0	0.83325459503842	0	1
partial	giv(ID).giv	0.790113937348449	19.3697251276703	5.29527158931377	3.65792855021068	Positive	0.30024460905306	0.0749380419931729	-2037.8417893675	1	Length	window_link15_pos620	0	0.83325459503842	0	1
partial	ide(ID)!id	0.250496952482878	6.14095877259867	3.98003401540532	1.54294127859942	Positive	0.0951892581715543	0.0626467908316946	-2037.8417893675	1	Length	window_link15_pos620	0	0.83325459503842	0	1
partial	R!variance	1	24.5151037237406	1.52795244724239	16.0444153664499	Positive	0.380001661609279	0.0354764600341855	-2037.8417893675	1	Length	window_link15_pos620	0	0.83325459503842	0	1
full	MeCaYear!MeCaYear.var	0.590958214979648	14.4873702418547	3.79539302666901	3.81709355001092	Positive	0.224564889243487	0.0473455385387612	-2037.84179983386	1	Length	window_link15_pos620	0	0.83325459503842	0	1
full	BirthYear!BirthYear.var	1.00037254231539e-07	2.45241829844224e-06	1.52851706620814e-07	16.0444286338658	Boundary	3.80142865388575e-08	3.54903610297854e-09	-2037.84179983386	1	Length	window_link15_pos620	0	0.83325459503842	0	1
full	giv(ID).giv	0.790114093596219	19.3696865820371	5.29527586397999	3.65791831806069	Positive	0.30024438178639	0.0749383376039886	-2037.84179983386	1	Length	window_link15_pos620	0	0.83325459503842	0	1
full	giv(ID2).giv	5.94329465276563e-07	1.45700166117525e-05	9.08104423301111e-07	16.0444286338658	Boundary	2.25845968734978e-07	2.10851121967864e-08	-2037.84179983386	1	Length	window_link15_pos620	0	0.83325459503842	0	1
full	ide(ID)!id	0.250496949824584	6.14094527256726	3.98003317764175	1.54293821143619	Positive	0.0951891662850079	0.062646870003263	-2037.84179983386	1	Length	window_link15_pos620	0	0.83325459503842	0	1
full	R!variance	1	24.5150500908996	1.52794784098167	16.0444286338658	Positive	0.38000129882486	0.0354771442923073	-2037.84179983386	1	Length	window_link15_pos620	0	0.83325459503842	0	1
partial	MeCaYear!MeCaYear.var	0.590961693098965	14.4876379002454	3.79534299245053	3.81721439381456	Positive	0.22457059588475	0.0473449999769915	-2037.85755939492	0.895065535741151	Length	window_link15_pos630	0.0173968939179758	0.83325459503842	0.0173968939179758	0.895065535741151
partial	BirthYear!BirthYear.var	2.55361477968332e-07	6.26027823745444e-06	3.90189188304762e-07	16.0442124617886	Boundary	9.70395880867277e-08	9.05941875780458e-09	-2037.85755939492	0.895065535741151	Length	window_link15_pos630	0.0173968939179758	0.83325459503842	0.0173968939179758	0.895065535741151
partial	giv(ID).giv	0.789548627668575	19.3560678397177	5.2950378703474	3.65551074679051	Positive	0.30003536247116	0.0749439913375974	-2037.85755939492	0.895065535741151	Length	window_link15_pos630	0.0173968939179758	0.83325459503842	0.0173968939179758	0.895065535741151
partial	ide(ID)!id	0.251007992767896	6.15355098605301	3.98116557466244	1.54566567771419	Positive	0.0953852257531719	0.0626655609153321	-2037.85755939492	0.895065535741151	Length	window_link15_pos630	0.0173968939179758	0.83325459503842	0.0173968939179758	0.895065535741151
partial	R!variance	1	24.5153587270152	1.52798766442428	16.0442124617886	Positive	0.380008718851329	0.0354768418082545	-2037.85755939492	0.895065535741151	Length	window_link15_pos630	0.0173968939179758	0.83325459503842	0.0173968939179758	0.895065535741151
full	MeCaYear!MeCaYear.var	0.590732358598486	14.4812039790776	3.79390705865306	3.8169632927747	Positive	0.224473508231728	0.0473335054524661	-2037.84886094796	0.895065535741151	Length	window_link15_pos630	0.0173968939179758	0.83325459503842	0.0173968939179758	0.895065535741151
full	BirthYear!BirthYear.var	2.05481763502242e-07	5.03717679917893e-06	3.13949604393359e-07	16.0445394059732	Boundary	7.80814046490067e-08	7.28896371332109e-09	-2037.84886094796	0.895065535741151	Length	window_link15_pos630	0.0173968939179758	0.83325459503842	0.0173968939179758	0.895065535741151
full	giv(ID).giv	0.787164515089396	19.2965388507675	5.31100966865798	3.63330892892979	Positive	0.29911613556579	0.075266494941045	-2037.84886094796	0.895065535741151	Length	window_link15_pos630	0.0173968939179758	0.83325459503842	0.0173968939179758	0.895065535741151
full	giv(ID2).giv	0.00403455747089657	0.098903079966668	0.867610853680122	0.113994747238527	Positive	0.00153309913782841	0.0134476612030827	-2037.84886094796	0.895065535741151	Length	window_link15_pos630	0.0173968939179758	0.83325459503842	0.0173968939179758	0.895065535741151
full	ide(ID)!id	0.249703442491659	6.12122635973177	3.99012233074749	1.53409491046482	Positive	0.0948852842370532	0.0628018806260579	-2037.84886094796	0.895065535741151	Length	window_link15_pos630	0.0173968939179758	0.83325459503842	0.0173968939179758	0.895065535741151
full	R!variance	1	24.5139846637727	1.52787088762713	16.0445394059732	Positive	0.379991894746196	0.0354725577057915	-2037.84886094796	0.895065535741151	Length	window_link15_pos630	0.0173968939179758	0.83325459503842	0.0173968939179758	0.895065535741151
partial	MeCaYear!MeCaYear.var	0.591033239722138	14.4894068707615	3.79571587699486	3.81730544126844	Positive	0.224601728262347	0.0473480366967485	-2037.86127565723	0.76058526172436	Length	window_link15_pos640	0.0928496010428716	0.83325459503842	0.0928496010428716	0.76058526172436
partial	BirthYear!BirthYear.var	2.55304852879457e-07	6.25889652363625e-06	3.90105073124728e-07	16.044130042972	Boundary	9.70197737397113e-08	9.0576976144215e-09	-2037.86127565723	0.76058526172436	Length	window_link15_pos640	0.0928496010428716	0.83325459503842	0.0928496010428716	0.76058526172436
partial	giv(ID).giv	0.78908957964376	19.3448341117189	5.29390184716361	3.65417317324907	Positive	0.299866185910489	0.0749353750524329	-2037.86127565723	0.76058526172436	Length	window_link15_pos640	0.0928496010428716	0.83325459503842	0.0928496010428716	0.76058526172436
partial	ide(ID)!id	0.251349284401122	6.16192424316906	3.98136844701321	1.54769002798314	Positive	0.0955165968339387	0.062669989500068	-2037.86127565723	0.76058526172436	Length	window_link15_pos640	0.0928496010428716	0.83325459503842	0.0928496010428716	0.76058526172436
partial	R!variance	1	24.515384071416	1.52799709337651	16.044130042972	Positive	0.380015391973451	0.0354779688371145	-2037.86127565723	0.76058526172436	Length	window_link15_pos640	0.0928496010428716	0.83325459503842	0.0928496010428716	0.76058526172436
full	MeCaYear!MeCaYear.var	0.58963653124062	14.453385239953	3.78818568787365	3.81538457478991	Positive	0.223992683559362	0.0472908952029239	-2037.81485085671	0.76058526172436	Length	window_link15_pos640	0.0928496010428716	0.83325459503842	0.0928496010428716	0.76058526172436
full	BirthYear!BirthYear.var	1.94011558903134e-07	4.75568193838132e-06	2.96382773238104e-07	16.0457434365147	Boundary	7.37016236575651e-08	6.87902927422115e-09	-2037.81485085671	0.76058526172436	Length	window_link15_pos640	0.0928496010428716	0.83325459503842	0.0928496010428716	0.76058526172436
full	giv(ID).giv	0.787324030747664	19.299173172201	5.28794760218685	3.64965287557307	Positive	0.299090733246947	0.0748763396880904	-2037.81485085671	0.76058526172436	Length	window_link15_pos640	0.0928496010428716	0.83325459503842	0.0928496010428716	0.76058526172436
full	giv(ID2).giv	0.0109811374040216	0.269173636408244	1.07357494401048	0.250726451758189	Positive	0.00417154349389713	0.0166272946825701	-2037.81485085671	0.76058526172436	Length	window_link15_pos640	0.0928496010428716	0.83325459503842	0.0928496010428716	0.76058526172436
full	ide(ID)!id	0.244450030613397	5.99204811299577	4.00503826878028	1.49612755506095	Positive	0.0928623235708551	0.0630204728264859	-2037.81485085671	0.76058526172436	Length	window_link15_pos640	0.0928496010428716	0.83325459503842	0.0928496010428716	0.76058526172436
full	R!variance	1	24.5123639295932	1.52765523308888	16.0457434365147	Positive	0.379882642427315	0.0354568011984054	-2037.81485085671	0.76058526172436	Length	window_link15_pos640	0.0928496010428716	0.83325459503842	0.0928496010428716	0.76058526172436
partial	MeCaYear!MeCaYear.var	0.591186992916245	14.4930493232255	3.79656674380647	3.81740933354292	Positive	0.224647774183342	0.0473531611956542	-2037.86498139339	0.634342475264792	Length	window_link15_pos650	0.226217920708223	0.83325459503842	0.226217920708223	0.634342475264792
partial	BirthYear!BirthYear.var	2.57078047480381e-07	6.3023119024872e-06	3.92811301246313e-07	16.0441206311814	Boundary	9.76882303735817e-08	9.12067896353261e-09	-2037.86498139339	0.634342475264792	Length	window_link15_pos650	0.226217920708223	0.83325459503842	0.226217920708223	0.634342475264792
partial	giv(ID).giv	0.788938259595862	19.3409551399288	5.293629828248	3.65362818471385	Positive	0.299792157320686	0.0749298191428231	-2037.86498139339	0.634342475264792	Length	window_link15_pos650	0.226217920708223	0.83325459503842	0.226217920708223	0.634342475264792
partial	ide(ID)!id	0.251491897105175	6.16536647932176	3.98156415631932	1.54847849670749	Positive	0.0955655242533858	0.0626708113816104	-2037.86498139339	0.634342475264792	Length	window_link15_pos650	0.226217920708223	0.83325459503842	0.226217920708223	0.634342475264792
partial	R!variance	1	24.5151694757918	1.5279846143856	16.0441206311814	Positive	0.379994446554356	0.0354782489322767	-2037.86498139339	0.634342475264792	Length	window_link15_pos650	0.226217920708223	0.83325459503842	0.226217920708223	0.634342475264792
full	MeCaYear!MeCaYear.var	0.586265321467338	14.3722710087692	3.77026095730551	3.8120096119396	Positive	0.222851347295626	0.047176614475543	-2037.75187243304	0.634342475264792	Length	window_link15_pos650	0.226217920708223	0.83325459503842	0.226217920708223	0.634342475264792
full	BirthYear!BirthYear.var	1.19518291796135e-07	2.92998616377297e-06	1.82594322826037e-07	16.0464253128202	Boundary	4.54313284070384e-08	4.23598425593452e-09	-2037.75187243304	0.634342475264792	Length	window_link15_pos650	0.226217920708223	0.83325459503842	0.226217920708223	0.634342475264792
full	giv(ID).giv	0.785721956947243	19.2619424845435	5.27670824028249	3.65037095238608	Positive	0.298668862533436	0.0747295064767514	-2037.75187243304	0.634342475264792	Length	window_link15_pos650	0.226217920708223	0.83325459503842	0.226217920708223	0.634342475264792
full	giv(ID2).giv	0.0176140980999003	0.43180891346806	1.10452288659151	0.390946098727386	Positive	0.00669547617644446	0.017103745230722	-2037.75187243304	0.634342475264792	Length	window_link15_pos650	0.226217920708223	0.83325459503842	0.226217920708223	0.634342475264792
full	ide(ID)!id	0.241144642960141	5.91165131899948	3.98744649922524	1.48256567709388	Positive	0.0916639729641321	0.0627759857454342	-2037.75187243304	0.634342475264792	Length	window_link15_pos650	0.226217920708223	0.83325459503842	0.226217920708223	0.634342475264792
full	R!variance	1	24.5149601767293	1.52775211293591	16.0464253128202	Positive	0.380120295599032	0.0354421418870337	-2037.75187243304	0.634342475264792	Length	window_link15_pos650	0.226217920708223	0.83325459503842	0.226217920708223	0.634342475264792
partial	MeCaYear!MeCaYear.var	0.59107345673093	14.4905356647472	3.7960239949334	3.81729295812878	Positive	0.224616299371736	0.0473501902775192	-2037.86388212632	0.581792939985971	Length	window_link15_pos660	0.303345041363627	0.83325459503842	0.303345041363627	0.581792939985971
partial	BirthYear!BirthYear.var	2.56396281512051e-07	6.28571528504658e-06	3.91776255808831e-07	16.0441455852642	Boundary	9.74342245791751e-08	9.09646630671763e-09	-2037.86388212632	0.581792939985971	Length	window_link15_pos660	0.303345041363627	0.83325459503842	0.303345041363627	0.581792939985971
partial	giv(ID).giv	0.789023198924893	19.3433974646214	5.29360955713688	3.65410354803037	Positive	0.299840009803784	0.0749310431292104	-2037.86388212632	0.581792939985971	Length	window_link15_pos660	0.303345041363627	0.83325459503842	0.303345041363627	0.581792939985971
partial	ide(ID)!id	0.251383788076046	6.16283087182076	3.98142631444188	1.54789524785784	Positive	0.0955294059590876	0.0626701604038597	-2037.86388212632	0.581792939985971	Length	window_link15_pos660	0.303345041363627	0.83325459503842	0.303345041363627	0.581792939985971
partial	R!variance	1	24.5156257648422	1.52801067744977	16.0441455852642	Positive	0.380014187431168	0.0354781522301059	-2037.86388212632	0.581792939985971	Length	window_link15_pos660	0.303345041363627	0.83325459503842	0.303345041363627	0.581792939985971
full	MeCaYear!MeCaYear.var	0.587010947048356	14.3818785157631	3.77084639101197	3.81396562587199	Positive	0.222709532559404	0.0471412014189201	-2037.71220960563	0.581792939985971	Length	window_link15_pos660	0.303345041363627	0.83325459503842	0.303345041363627	0.581792939985971
full	BirthYear!BirthYear.var	7.33886757791804e-08	1.79803634803756e-06	1.12043384049802e-07	16.0476797740985	Boundary	2.78433609460242e-08	2.60013957923996e-09	-2037.71220960563	0.581792939985971	Length	window_link15_pos660	0.303345041363627	0.83325459503842	0.303345041363627	0.581792939985971
full	giv(ID).giv	0.78271125068503	19.1765727315232	5.27425844801376	3.63588036508619	Positive	0.296957420718577	0.0747165143912525	-2037.71220960563	0.581792939985971	Length	window_link15_pos660	0.303345041363627	0.83325459503842	0.303345041363627	0.581792939985971
full	giv(ID2).giv	0.0295861807736445	0.724866988889236	1.47302257934042	0.492094961106307	Positive	0.0112248749762644	0.0227434676471878	-2037.71220960563	0.581792939985971	Length	window_link15_pos660	0.303345041363627	0.83325459503842	0.303345041363627	0.581792939985971
full	ide(ID)!id	0.236460840520108	5.79333502926187	3.99811496519852	1.44901661900415	Positive	0.0897122677620164	0.0628834623522932	-2037.71220960563	0.581792939985971	Length	window_link15_pos660	0.303345041363627	0.83325459503842	0.303345041363627	0.581792939985971
full	R!variance	1	24.5001879233751	1.52671216451609	16.0476797740985	Positive	0.379395876140377	0.0354297110778172	-2037.71220960563	0.581792939985971	Length	window_link15_pos660	0.303345041363627	0.83325459503842	0.303345041363627	0.581792939985971
partial	MeCaYear!MeCaYear.var	0.590872809407506	14.4855656213376	3.79483986033823	3.81717441432338	Positive	0.224547584678261	0.047342176978008	-2037.83868185779	1	Length	window_link15_pos670	0	0.83325459503842	0	1
partial	BirthYear!BirthYear.var	2.54625901292694e-07	6.24229130760995e-06	3.89062896998478e-07	16.0444271498713	Boundary	9.67647016777303e-08	9.03338153129718e-09	-2037.83868185779	1	Length	window_link15_pos670	0	0.83325459503842	0	1
partial	giv(ID).giv	0.790033177660988	19.36808947008	5.29455710853271	3.658113242157	Positive	0.300233889654447	0.0749328469260511	-2037.83868185779	1	Length	window_link15_pos670	0	0.83325459503842	0	1
partial	ide(ID)!id	0.250486165639342	6.14080345522131	3.97969908433434	1.54303210496339	Positive	0.095191490612055	0.0626438965222533	-2037.83868185779	1	Length	window_link15_pos670	0	0.83325459503842	0	1
partial	R!variance	1	24.5155393693998	1.52797847753614	16.0444271498713	Positive	0.380026938290535	0.0354770723851587	-2037.83868185779	1	Length	window_link15_pos670	0	0.83325459503842	0	1
full	MeCaYear!MeCaYear.var	0.590875027642729	14.4855838264305	3.79501719822802	3.81700083815014	Positive	0.224548211399704	0.0473442935489255	-2037.83868203686	1	Length	window_link15_pos670	0	0.83325459503842	0	1
full	BirthYear!BirthYear.var	1.0000320141274e-07	2.45162629863511e-06	1.52802213656951e-07	16.0444422889	Boundary	3.80038738497048e-08	3.5479011183254e-09	-2037.83868203686	1	Length	window_link15_pos670	0	0.83325459503842	0	1
full	giv(ID).giv	0.790033469239842	19.3680482487392	5.29456153409106	3.6581023988541	Positive	0.300233711300073	0.0749331919106496	-2037.83868203686	1	Length	window_link15_pos670	0	0.83325459503842	0	1
full	giv(ID2).giv	4.17709574690494e-08	1.02403499491611e-06	6.38249043797907e-08	16.0444422889	Boundary	1.58740737877308e-08	1.48194482400924e-09	-2037.83868203686	1	Length	window_link15_pos670	0	0.83325459503842	0	1
full	ide(ID)!id	0.250486303033317	6.14079148756261	3.97969806857624	1.54302949162159	Positive	0.0951914511443269	0.0626439947298694	-2037.83868203686	1	Length	window_link15_pos670	0	0.83325459503842	0	1
full	R!variance	1	24.5154781447105	1.52797321984018	16.0444422889	Positive	0.380026572277948	0.0354778753900314	-2037.83868203686	1	Length	window_link15_pos670	0	0.83325459503842	0	1
partial	MeCaYear!MeCaYear.var	0.590914267655975	14.4864081036179	3.79504554087199	3.81718952977028	Positive	0.224561670206737	0.0473438743704442	-2037.84305132807	1	Length	window_link15_pos680	0	0.83325459503842	0	1
partial	BirthYear!BirthYear.var	2.5422956760667e-07	6.23250016109052e-06	3.88453916167664e-07	16.0443746392827	Boundary	9.66133658341922e-08	9.01932484751828e-09	-2037.84305132807	1	Length	window_link15_pos680	0	0.83325459503842	0	1
partial	giv(ID).giv	0.789675979485644	19.3591001852629	5.29370283398662	3.65700546335423	Positive	0.300095913369751	0.0749255878642348	-2037.84305132807	1	Length	window_link15_pos680	0	0.83325459503842	0	1
partial	ide(ID)!id	0.250821471615856	6.14894985255746	3.97978124587689	1.54504719547786	Positive	0.0953182071795228	0.0626459334489504	-2037.84305132807	1	Length	window_link15_pos680	0	0.83325459503842	0	1
partial	R!variance	1	24.5152450982141	1.52796513727568	16.0443746392827	Positive	0.380024112630624	0.0354770884143282	-2037.84305132807	1	Length	window_link15_pos680	0	0.83325459503842	0	1
full	MeCaYear!MeCaYear.var	0.590916195434312	14.486423938493	3.79519750462904	3.81704085777455	Positive	0.224562189272097	0.0473456846608046	-2037.84305830143	1	Length	window_link15_pos680	0	0.83325459503842	0	1
full	BirthYear!BirthYear.var	1.03227267703992e-07	2.53063627892828e-06	1.57727194548066e-07	16.0443878189762	Boundary	3.92288135056915e-08	3.66227337505064e-09	-2037.84305830143	1	Length	window_link15_pos680	0	0.83325459503842	0	1
full	giv(ID).giv	0.78967643015879	19.359069238419	5.29370715510647	3.65699663226454	Positive	0.300095799274374	0.0749258796763384	-2037.84305830143	1	Length	window_link15_pos680	0	0.83325459503842	0	1
full	giv(ID2).giv	5.52302071519353e-07	1.35397912799746e-05	8.43895786660093e-07	16.0443878189762	Boundary	2.09887905050129e-07	1.95944464723288e-08	-2037.84305830143	1	Length	window_link15_pos680	0	0.83325459503842	0	1
full	ide(ID)!id	0.250821194082519	6.14892971002065	3.97978013362823	1.54504256606128	Positive	0.0953180110719664	0.0626460065945704	-2037.84305830143	1	Length	window_link15_pos680	0	0.83325459503842	0	1
full	R!variance	1	24.5151919179433	1.52796056755424	16.0443878189762	Positive	0.380023751264844	0.0354777711016466	-2037.84305830143	1	Length	window_link15_pos680	0	0.83325459503842	0	1
partial	MeCaYear!MeCaYear.var	0.590956914189245	14.4874106352168	3.79529684397883	3.817200928091	Positive	0.224576717925558	0.0473457786405367	-2037.8501659552	1	Length	window_link15_pos690	0	0.83325459503842	0	1
partial	BirthYear!BirthYear.var	2.54543839447064e-07	6.24018610864988e-06	3.88935145881675e-07	16.0442844384866	Boundary	9.67322974968795e-08	9.03054920208709e-09	-2037.8501659552	1	Length	window_link15_pos690	0	0.83325459503842	0	1
partial	giv(ID).giv	0.789316827317347	19.3502381037732	5.29313384531373	3.65572431554983	Positive	0.299957878867594	0.0749221573267837	-2037.8501659552	1	Length	window_link15_pos690	0	0.83325459503842	0	1
partial	ide(ID)!id	0.251151557087862	6.15702372176794	3.98010742040064	1.54694913263124	Positive	0.0954431550565182	0.0626513786485132	-2037.8501659552	1	Length	window_link15_pos690	0	0.83325459503842	0	1
partial	R!variance	1	24.5151724048997	1.52796919668747	16.0442844384866	Positive	0.380022151418032	0.0354773826846637	-2037.8501659552	1	Length	window_link15_pos690	0	0.83325459503842	0	1
full	MeCaYear!MeCaYear.var	0.59095672299201	14.4874116192936	3.7952774558403	3.81722068751518	Positive	0.2245766587901	0.0473455395711669	-2037.85016739595	1	Length	window_link15_pos690	0	0.83325459503842	0	1
full	BirthYear!BirthYear.var	7.85204996020338e-08	1.92494433861043e-06	1.1997696793248e-07	16.044282263357	Boundary	2.9839530986083e-08	2.78569451889955e-09	-2037.85016739595	1	Length	window_link15_pos690	0	0.83325459503842	0	1
full	giv(ID).giv	0.789316863279089	19.3502465603195	5.29313384069704	3.65572591638289	Positive	0.299957910596944	0.0749220998594928	-2037.85016739595	1	Length	window_link15_pos690	0	0.83325459503842	0	1
full	giv(ID2).giv	3.37773364292747e-07	8.28057550097248e-06	5.16107568107564e-07	16.0442822633569	Boundary	1.28361368319998e-07	1.19832835286264e-08	-2037.85016739595	1	Length	window_link15_pos690	0	0.83325459503842	0	1
full	ide(ID)!id	0.251151392112164	6.15702208761692	3.98010394920154	1.54695007120407	Positive	0.0954430981095628	0.0626513069384976	-2037.85016739595	1	Length	window_link15_pos690	0	0.83325459503842	0	1
full	R!variance	1	24.5151820017275	1.52797000198114	16.044282263357	Positive	0.380022174302494	0.0354772897907975	-2037.85016739595	1	Length	window_link15_pos690	0	0.83325459503842	0	1
partial	MeCaYear!MeCaYear.var	0.590970896581504	14.4869945290392	3.7952421972817	3.81714625206669	Positive	0.224560845350761	0.047344240064573	-2037.87574387614	0.493694830569324	Length	window_link15_pos70	0.468463609069204	0.83325459503842	0.468463609069204	0.493694830569324
partial	BirthYear!BirthYear.var	2.57431722212117e-07	6.31065247520818e-06	3.93324344154901e-07	16.0443983928004	Boundary	9.78205280403049e-08	9.13190050093628e-09	-2037.87574387614	0.493694830569324	Length	window_link15_pos70	0.468463609069204	0.83325459503842	0.468463609069204	0.493694830569324
partial	giv(ID).giv	0.788537268531497	19.3301144967361	5.29253197104675	3.6523377851061	Positive	0.299633360350413	0.0749208787100739	-2037.87574387614	0.493694830569324	Length	window_link15_pos70	0.468463609069204	0.83325459503842	0.468463609069204	0.493694830569324
partial	ide(ID)!id	0.252165392444782	6.18155425570395	3.98098670449903	1.55276937969122	Positive	0.0958193948689603	0.0626644754884665	-2037.87574387614	0.493694830569324	Length	window_link15_pos70	0.468463609069204	0.83325459503842	0.468463609069204	0.493694830569324
partial	R!variance	1	24.5138882690159	1.52787830798417	16.0443983928004	Positive	0.379986301609338	0.0354730971865691	-2037.87574387614	0.493694830569324	Length	window_link15_pos70	0.468463609069204	0.83325459503842	0.468463609069204	0.493694830569324
full	MeCaYear!MeCaYear.var	0.590045582557137	14.4818891487929	3.79360495017714	3.81744787319426	Positive	0.224666500438152	0.0473528666189467	-2037.64151207161	0.493694830569324	Length	window_link15_pos70	0.468463609069204	0.83325459503842	0.468463609069204	0.493694830569324
full	BirthYear!BirthYear.var	9.90360984976163e-08	2.43071017319672e-06	1.51572335893556e-07	16.0366346462044	Boundary	3.77091098116186e-08	3.52220495657497e-09	-2037.64151207161	0.493694830569324	Length	window_link15_pos70	0.468463609069204	0.83325459503842	0.468463609069204	0.493694830569324
full	giv(ID).giv	0.778703129429272	19.1122393482555	5.28694172824079	3.61498959713616	Positive	0.296499986002641	0.0750500758945414	-2037.64151207161	0.493694830569324	Length	window_link15_pos70	0.468463609069204	0.83325459503842	0.468463609069204	0.493694830569324
full	giv(ID2).giv	0.0181085754984198	0.444451057279576	0.923393892603638	0.481323366809784	Positive	0.00689504405323814	0.0143068273102118	-2037.64151207161	0.493694830569324	Length	window_link15_pos70	0.468463609069204	0.83325459503842	0.468463609069204	0.493694830569324
full	ide(ID)!id	0.239460206028082	5.87723433877245	3.98484325883053	1.47489724363645	Positive	0.0911771701592534	0.0627503165381832	-2037.64151207161	0.493694830569324	Length	window_link15_pos70	0.468463609069204	0.83325459503842	0.468463609069204	0.493694830569324
full	R!variance	1	24.5436786189151	1.53047563659027	16.0366346462044	Positive	0.380761261637606	0.0355648597835237	-2037.64151207161	0.493694830569324	Length	window_link15_pos70	0.468463609069204	0.83325459503842	0.468463609069204	0.493694830569324
partial	MeCaYear!MeCaYear.var	0.59094615469895	14.4870319392286	3.79517452733692	3.81722417108291	Positive	0.22456029249629	0.0473433429448164	-2037.83908574261	1	Length	window_link15_pos700	0	0.83325459503842	0	1
partial	BirthYear!BirthYear.var	2.54638580712224e-07	6.24245918584093e-06	3.89073737480616e-07	16.0444115973054	Boundary	9.67629854444314e-08	9.03370499795926e-09	-2037.83908574261	1	Length	window_link15_pos700	0	0.83325459503842	0	1
partial	giv(ID).giv	0.790146613949122	19.3704268010438	5.29495379226087	3.65828061226061	Positive	0.300256721077676	0.0749328268642363	-2037.83908574261	1	Length	window_link15_pos700	0	0.83325459503842	0	1
partial	ide(ID)!id	0.250477091490931	6.14044036943229	3.9795960960074	1.54298080038645	Positive	0.0951816142326501	0.0626401182421582	-2037.83908574261	1	Length	window_link15_pos700	0	0.83325459503842	0	1
partial	R!variance	1	24.5149779282495	1.52794496573291	16.0444115973054	Positive	0.380001275430398	0.035476576144479	-2037.83908574261	1	Length	window_link15_pos700	0	0.83325459503842	0	1
full	MeCaYear!MeCaYear.var	0.590948081969117	14.4870474991934	3.79532663257767	3.81707528802449	Positive	0.224560806254713	0.0473451548957005	-2037.8390976536	1	Length	window_link15_pos700	0	0.83325459503842	0	1
full	BirthYear!BirthYear.var	1.03845073331287e-07	2.54575411243351e-06	1.58669078668246e-07	16.0444248734582	Boundary	3.9461221898123e-08	3.68413852859379e-09	-2037.8390976536	1	Length	window_link15_pos700	0	0.83325459503842	0	1
full	giv(ID).giv	0.790146895096142	19.3703913251659	5.29495831921975	3.65827078465468	Positive	0.300256535618505	0.0749331233825649	-2037.8390976536	1	Length	window_link15_pos700	0	0.83325459503842	0	1
full	giv(ID2).giv	5.59629097893774e-07	1.37192649751955e-05	8.55079884969317e-07	16.0444248734582	Boundary	2.12659563946585e-07	1.98541062674706e-08	-2037.8390976536	1	Length	window_link15_pos700	0	0.83325459503842	0	1
full	ide(ID)!id	0.250477036033624	6.14042557915591	3.97959535034777	1.54297737296816	Positive	0.0951815005009877	0.0626401975716535	-2037.8390976536	1	Length	window_link15_pos700	0	0.83325459503842	0	1
full	R!variance	1	24.5149243075985	1.52794035940502	16.0444248734582	Positive	0.380000905505009	0.0354772586739927	-2037.8390976536	1	Length	window_link15_pos700	0	0.83325459503842	0	1
partial	MeCaYear!MeCaYear.var	0.590941718038779	14.4869871626857	3.79513996015815	3.81724714102033	Positive	0.224557628917565	0.0473427647238808	-2037.8335045601	1	Length	window_link15_pos710	0	0.83325459503842	0	1
partial	BirthYear!BirthYear.var	2.54520303899895e-07	6.23958719224944e-06	3.88893388631805e-07	16.0444671332712	Boundary	9.67176190315742e-08	9.02950535803324e-09	-2037.8335045601	1	Length	window_link15_pos710	0	0.83325459503842	0	1
partial	giv(ID).giv	0.790456308729368	19.3781045535777	5.29550372343393	3.65935056712824	Positive	0.300373097774	0.0749360223541578	-2037.8335045601	1	Length	window_link15_pos710	0	0.83325459503842	0	1
partial	ide(ID)!id	0.250183290387804	6.13326493210747	3.97939984468564	1.54125374968244	Positive	0.0950695555404894	0.0626360855283995	-2037.8335045601	1	Length	window_link15_pos710	0	0.83325459503842	0	1
partial	R!variance	1	24.5150862097961	1.52794642577811	16.0444671332712	Positive	0.379999621050327	0.035476562064709	-2037.8335045601	1	Length	window_link15_pos710	0	0.83325459503842	0	1
full	MeCaYear!MeCaYear.var	0.590943636691449	14.487002945037	3.7952927415557	3.81709763423908	Positive	0.224558166696771	0.0473445875023041	-2037.83350654054	1	Length	window_link15_pos710	0	0.83325459503842	0	1
full	BirthYear!BirthYear.var	1.10035610593495e-07	2.69752666032891e-06	1.68128018007376e-07	16.0444802258394	Boundary	4.18134547053877e-08	3.90376118802957e-09	-2037.83350654054	1	Length	window_link15_pos710	0	0.83325459503842	0	1
full	giv(ID).giv	0.790456559952675	19.3780689069968	5.29550771379909	3.65934107819375	Positive	0.300372937341719	0.0749363202657017	-2037.83350654054	1	Length	window_link15_pos710	0	0.83325459503842	0	1
full	giv(ID2).giv	1.01192894248423e-07	2.48074717447065e-06	1.54616861347459e-07	16.0444802258394	Boundary	3.84532287078858e-08	3.59004590369155e-09	-2037.83350654054	1	Length	window_link15_pos710	0	0.83325459503842	0	1
full	ide(ID)!id	0.250183405729763	6.13325452812835	3.9793989217028	1.54125149270129	Positive	0.0950695183777124	0.0626361685513116	-2037.83350654054	1	Length	window_link15_pos710	0	0.83325459503842	0	1
full	R!variance	1	24.5150333222069	1.52794188263736	16.0444802258394	Positive	0.379999297317114	0.0354772529272478	-2037.83350654054	1	Length	window_link15_pos710	0	0.83325459503842	0	1
partial	MeCaYear!MeCaYear.var	0.591008217036389	14.4887697415419	3.79558847003599	3.81726571674523	Positive	0.224584542269504	0.0473462236445939	-2037.84205283352	1	Length	window_link15_pos720	0	0.83325459503842	0	1
partial	BirthYear!BirthYear.var	2.55777742515685e-07	6.27047934274823e-06	3.90820364019689e-07	16.0444027999327	Boundary	9.71961566180309e-08	9.07431883149666e-09	-2037.84205283352	1	Length	window_link15_pos720	0	0.83325459503842	0	1
partial	giv(ID).giv	0.79010101220835	19.3695981011057	5.29497220535811	3.65811138375858	Positive	0.300240282721075	0.0749335190998291	-2037.84205283352	1	Length	window_link15_pos720	0	0.83325459503842	0	1
partial	ide(ID)!id	0.250452825829586	6.13993717847063	3.97993503258767	1.54272296612806	Positive	0.0951726754851162	0.0626445669878451	-2037.84205283352	1	Length	window_link15_pos720	0	0.83325459503842	0	1
partial	R!variance	1	24.5153439899631	1.5279686190667	16.0444027999327	Positive	0.380002402328149	0.0354773591409745	-2037.84205283352	1	Length	window_link15_pos720	0	0.83325459503842	0	1
full	MeCaYear!MeCaYear.var	0.591010111469839	14.4887846880429	3.79574069849281	3.81711656272939	Positive	0.22458506087175	0.0473480394370898	-2037.84205796592	1	Length	window_link15_pos720	0	0.83325459503842	0	1
full	BirthYear!BirthYear.var	1.02220730446024e-07	2.5059709222293e-06	1.56189599918043e-07	16.0444160401477	Boundary	3.88440883227537e-08	3.62659175557032e-09	-2037.84205796592	1	Length	window_link15_pos720	0	0.83325459503842	0	1
full	giv(ID).giv	0.790101189693784	19.3695603460483	5.29497633472826	3.65810140056885	Positive	0.300240081072244	0.0749338163515021	-2037.84205796592	1	Length	window_link15_pos720	0	0.83325459503842	0	1
full	giv(ID2).giv	3.26746324453724e-07	8.01028112843212e-06	4.99256632861434e-07	16.0444160401477	Boundary	1.24164276960606e-07	1.15923210610639e-08	-2037.84205796592	1	Length	window_link15_pos720	0	0.83325459503842	0	1
full	ide(ID)!id	0.250452939290224	6.13992661282704	3.97993418163762	1.54272064124956	Positive	0.0951726333008331	0.0626446493572404	-2037.84205796592	1	Length	window_link15_pos720	0	0.83325459503842	0	1
full	R!variance	1	24.5152906978349	1.52796403661502	16.0444160401477	Positive	0.380002061746808	0.0354780457911646	-2037.84205796592	1	Length	window_link15_pos720	0	0.83325459503842	0	1
partial	MeCaYear!MeCaYear.var	0.590985229875034	14.4883120451967	3.79547273579309	3.81726152543927	Positive	0.224580370309022	0.0473456234292223	-2037.84204624345	1	Length	window_link15_pos730	0	0.83325459503842	0	1
partial	BirthYear!BirthYear.var	2.55299026936301e-07	6.25878918813307e-06	3.90092128987619e-07	16.0443872691718	Boundary	9.70162148062672e-08	9.05739271542908e-09	-2037.84204624345	1	Length	window_link15_pos730	0	0.83325459503842	0	1
partial	giv(ID).giv	0.790078837260212	19.3691959728886	5.29437538441127	3.65844779913399	Positive	0.30023795667912	0.0749258989336562	-2037.84204624345	1	Length	window_link15_pos730	0	0.83325459503842	0	1
partial	ide(ID)!id	0.250444518083886	6.1397783643011	3.97949486708104	1.54285369610355	Positive	0.0951714522967637	0.0626382084554953	-2037.84204624345	1	Length	window_link15_pos730	0	0.83325459503842	0	1
partial	R!variance	1	24.5155230838177	1.52798126051985	16.0443872691718	Positive	0.380010123698879	0.035477584165211	-2037.84204624345	1	Length	window_link15_pos730	0	0.83325459503842	0	1
full	MeCaYear!MeCaYear.var	0.590987124582274	14.4883269109475	3.79562491581589	3.81711239447726	Positive	0.224580883740332	0.0473474381928075	-2037.84205249207	1	Length	window_link15_pos730	0	0.83325459503842	0	1
full	BirthYear!BirthYear.var	1.00204594766312e-07	2.45656270088714e-06	1.53110282535246e-07	16.0444005471784	Boundary	3.80787254263224e-08	3.55508563066215e-09	-2037.84205249207	1	Length	window_link15_pos730	0	0.83325459503842	0	1
full	giv(ID).giv	0.790079052819829	19.3691590334332	5.29438000230269	3.65843763103687	Positive	0.300237762425736	0.0749262015142805	-2037.84205249207	1	Length	window_link15_pos730	0	0.83325459503842	0	1
full	giv(ID2).giv	4.2567292799904e-07	1.04355717433769e-05	6.5041830093254e-07	16.0444005471784	Boundary	1.61759873232315e-07	1.51021389110994e-08	-2037.84205249207	1	Length	window_link15_pos730	0	0.83325459503842	0	1
full	ide(ID)!id	0.250444557783867	6.13976595311632	3.97949434104446	1.54285078126405	Positive	0.0951713798415034	0.0626382946248358	-2037.84205249207	1	Length	window_link15_pos730	0	0.83325459503842	0	1
full	R!variance	1	24.5154696410489	1.52797666506526	16.0444005471784	Positive	0.380009774153831	0.0354782696237931	-2037.84205249207	1	Length	window_link15_pos730	0	0.83325459503842	0	1
partial	MeCaYear!MeCaYear.var	0.590942799432717	14.4875545270352	3.79532770713204	3.81720779995118	Positive	0.224576865045835	0.0473457598194584	-2037.85310199857	0.974237982281687	Length	window_link15_pos740	0.00104287099020438	0.83325459503842	0.00104287099020438	0.974237982281687
partial	BirthYear!BirthYear.var	2.54426184273116e-07	6.23751270224582e-06	3.88769547761619e-07	16.0442419890111	Boundary	9.66899586634797e-08	9.02668399189285e-09	-2037.85310199857	0.974237982281687	Length	window_link15_pos740	0.00104287099020438	0.83325459503842	0.00104287099020438	0.974237982281687
partial	giv(ID).giv	0.789467608826914	19.354589041761	5.29391003820659	3.65601018945871	Positive	0.300022541633095	0.0749301198594022	-2037.85310199857	0.974237982281687	Length	window_link15_pos740	0.00104287099020438	0.83325459503842	0.00104287099020438	0.974237982281687
partial	ide(ID)!id	0.250950316158142	6.15229831450339	3.98037132182027	1.54565939131776	Positive	0.095369019368978	0.0626548926544477	-2037.85310199857	0.974237982281687	Length	window_link15_pos740	0.00104287099020438	0.83325459503842	0.00104287099020438	0.974237982281687
partial	R!variance	1	24.5160014487743	1.52802491171385	16.0442419890111	Positive	0.380031477262132	0.0354785967398823	-2037.85310199857	0.974237982281687	Length	window_link15_pos740	0.00104287099020438	0.83325459503842	0.00104287099020438	0.974237982281687
full	MeCaYear!MeCaYear.var	0.590904819590452	14.4854262408569	3.79507694046385	3.81689922710405	Positive	0.224524288988245	0.0473471200701056	-2037.85258056307	0.974237982281687	Length	window_link15_pos740	0.00104287099020438	0.83325459503842	0.00104287099020438	0.974237982281687
full	BirthYear!BirthYear.var	7.57845282480806e-08	1.85778006497993e-06	1.1581081061582e-07	16.0415081726934	Boundary	2.87956143816919e-08	2.68938500004802e-09	-2037.85258056307	0.974237982281687	Length	window_link15_pos740	0.00104287099020438	0.83325459503842	0.00104287099020438	0.974237982281687
full	giv(ID).giv	0.789207725950985	19.3466188190862	5.31014775721056	3.6433296592954	Positive	0.2998728351141	0.0752441646512239	-2037.85258056307	0.974237982281687	Length	window_link15_pos740	0.00104287099020438	0.83325459503842	0.00104287099020438	0.974237982281687
full	giv(ID2).giv	0.00164351223303308	0.0402890185327088	1.18762720402416	0.0339239606470729	Positive	0.000624480294171556	0.0184072264582945	-2037.85258056307	0.974237982281687	Length	window_link15_pos740	0.00104287099020438	0.83325459503842	0.00104287099020438	0.974237982281687
full	ide(ID)!id	0.250051864823701	6.12976527556988	4.02476066897909	1.52301360993093	Positive	0.0950114388957565	0.0633464247934506	-2037.85258056307	0.974237982281687	Length	window_link15_pos740	0.00104287099020438	0.83325459503842	0.00104287099020438	0.974237982281687
full	R!variance	1	24.5139754502198	1.52815902260042	16.0415081726934	Positive	0.379966927912112	0.0354872565973402	-2037.85258056307	0.974237982281687	Length	window_link15_pos740	0.00104287099020438	0.83325459503842	0.00104287099020438	0.974237982281687
partial	MeCaYear!MeCaYear.var	0.590939629842605	14.4877673581869	3.79541635524238	3.81717471870402	Positive	0.224587519997172	0.0473472287272406	-2037.86263868554	0.675817909256338	Length	window_link15_pos750	0.174871776097461	0.83325459503842	0.174871776097461	0.675817909256338
partial	BirthYear!BirthYear.var	2.54164490386478e-07	6.23122197509785e-06	3.88379852934178e-07	16.0441431964647	Boundary	9.6595607545305e-08	9.01764579742041e-09	-2037.86263868554	0.675817909256338	Length	window_link15_pos750	0.174871776097461	0.83325459503842	0.174871776097461	0.675817909256338
partial	giv(ID).giv	0.78889497252944	19.3409381514893	5.29238440146315	3.65448476232041	Positive	0.299820754052007	0.0749184596094496	-2037.86263868554	0.675817909256338	Length	window_link15_pos750	0.174871776097461	0.83325459503842	0.174871776097461	0.675817909256338
partial	ide(ID)!id	0.251387171517589	6.16313185620927	3.98066660058206	1.5482662766352	Positive	0.0955400832150597	0.0626616651207271	-2037.86263868554	0.675817909256338	Length	window_link15_pos750	0.174871776097461	0.83325459503842	0.174871776097461	0.675817909256338
partial	R!variance	1	24.5164931010732	1.52806496432139	16.0441431964647	Positive	0.380051546140153	0.0354795659445123	-2037.86263868554	0.675817909256338	Length	window_link15_pos750	0.174871776097461	0.83325459503842	0.174871776097461	0.675817909256338
full	MeCaYear!MeCaYear.var	0.590688660179996	14.4677525595789	3.78986847088718	3.81748144314679	Positive	0.224033238038403	0.0472736488007702	-2037.77520279749	0.675817909256338	Length	window_link15_pos750	0.174871776097461	0.83325459503842	0.174871776097461	0.675817909256338
full	BirthYear!BirthYear.var	1.78572030436668e-07	4.37376933837201e-06	2.72603107363292e-07	16.0444588496315	Boundary	6.77278453079298e-08	6.32626595471507e-09	-2037.77520279749	0.675817909256338	Length	window_link15_pos750	0.174871776097461	0.83325459503842	0.174871776097461	0.675817909256338
full	giv(ID).giv	0.787122725001509	19.279017165952	5.30352843416238	3.63513034865001	Positive	0.298535700282387	0.0751083393686836	-2037.77520279749	0.675817909256338	Length	window_link15_pos750	0.174871776097461	0.83325459503842	0.174871776097461	0.675817909256338
full	giv(ID2).giv	0.0180679331634666	0.442538352086172	1.31361948879987	0.336884734018737	Positive	0.00685270912436241	0.0203168914440678	-2037.77520279749	0.675817909256338	Length	window_link15_pos750	0.174871776097461	0.83325459503842	0.174871776097461	0.675817909256338
full	ide(ID)!id	0.240732219058559	5.89626043844532	4.02762623459045	1.4639542239065	Positive	0.091303629427091	0.0633249243284643	-2037.77520279749	0.675817909256338	Length	window_link15_pos750	0.174871776097461	0.83325459503842	0.174871776097461	0.675817909256338
full	R!variance	1	24.4930257424787	1.52657225600609	16.0444588496315	Positive	0.379274655399911	0.0354269699417386	-2037.77520279749	0.675817909256338	Length	window_link15_pos750	0.174871776097461	0.83325459503842	0.174871776097461	0.675817909256338
partial	MeCaYear!MeCaYear.var	0.590989601209593	14.4887181297044	3.79558373056858	3.81725688542089	Positive	0.224592941800704	0.0473469498950351	-2037.8551138965	0.941521300078085	Length	window_link15_pos760	0.00538138483807415	0.83325459503842	0.00538138483807415	0.941521300078085
partial	BirthYear!BirthYear.var	2.53755899114891e-07	6.22108695060011e-06	3.8774602457442e-07	16.0442314203691	Boundary	9.64344952345177e-08	9.00293151071913e-09	-2037.8551138965	0.941521300078085	Length	window_link15_pos760	0.00538138483807415	0.83325459503842	0.00538138483807415	0.941521300078085
partial	giv(ID).giv	0.789386043193355	19.3526110306212	5.2928189930793	3.65639011194714	Positive	0.299989260884368	0.0749143334250019	-2037.8551138965	0.941521300078085	Length	window_link15_pos760	0.00538138483807415	0.83325459503842	0.00538138483807415	0.941521300078085
partial	ide(ID)!id	0.251005108168663	6.15364848032574	3.97991621676299	1.54617538289053	Positive	0.095389116044042	0.0626471038352833	-2037.8551138965	0.941521300078085	Length	window_link15_pos760	0.00538138483807415	0.83325459503842	0.00538138483807415	0.941521300078085
partial	R!variance	1	24.5160288777501	1.52802762783798	16.0442314203691	Positive	0.38002858483639	0.035478708247263	-2037.8551138965	0.941521300078085	Length	window_link15_pos760	0.00538138483807415	0.83325459503842	0.00538138483807415	0.941521300078085
full	MeCaYear!MeCaYear.var	0.590706175066287	14.4795671973173	3.79371673337755	3.81672333886302	Positive	0.224417734342341	0.0473395915665894	-2037.85242320408	0.941521300078085	Length	window_link15_pos760	0.00538138483807415	0.83325459503842	0.00538138483807415	0.941521300078085
full	BirthYear!BirthYear.var	3.82649810744022e-07	9.37962709986409e-06	5.84678732475208e-07	16.0423606655845	Boundary	1.45374142337454e-07	1.357536691298e-08	-2037.85242320408	0.941521300078085	Length	window_link15_pos760	0.00538138483807415	0.83325459503842	0.00538138483807415	0.941521300078085
full	giv(ID).giv	0.789019759379644	19.3406893446926	5.3083163393745	3.64346962543147	Positive	0.299759904713115	0.0751946478129881	-2037.85242320408	0.941521300078085	Length	window_link15_pos760	0.00538138483807415	0.83325459503842	0.00538138483807415	0.941521300078085
full	giv(ID2).giv	0.0031695764186345	0.0776936092389765	1.07449084084252	0.0723073722788147	Positive	0.00120416746720998	0.0166513693960617	-2037.85242320408	0.941521300078085	Length	window_link15_pos760	0.00538138483807415	0.83325459503842	0.00538138483807415	0.941521300078085
full	ide(ID)!id	0.249276545073678	6.11034154959422	4.01666152680934	1.52124880545959	Positive	0.0947037289119988	0.0632160322364307	-2037.85242320408	0.941521300078085	Length	window_link15_pos760	0.00538138483807415	0.83325459503842	0.00538138483807415	0.941521300078085
full	R!variance	1	24.5123003762275	1.52797340037451	16.0423606655845	Positive	0.379914319191192	0.035477260230664	-2037.85242320408	0.941521300078085	Length	window_link15_pos760	0.00538138483807415	0.83325459503842	0.00538138483807415	0.941521300078085
partial	MeCaYear!MeCaYear.var	0.591110708662907	14.4915490726992	3.79626793714722	3.81731461335924	Positive	0.224625647934658	0.0473512781928455	-2037.87158287067	0.34399293538349	Length	window_link15_pos770	0.895493555662142	0.83325459503842	0.895493555662142	0.34399293538349
partial	BirthYear!BirthYear.var	2.56129029288022e-07	6.27920682619009e-06	3.91371315866416e-07	16.0441160903405	Boundary	9.73305817599498e-08	9.08708557335819e-09	-2037.87158287067	0.34399293538349	Length	window_link15_pos770	0.895493555662142	0.83325459503842	0.895493555662142	0.34399293538349
partial	giv(ID).giv	0.788960334254466	19.3419899736275	5.2944081880544	3.65328650278008	Positive	0.299809703460672	0.0749402725056242	-2037.87158287067	0.34399293538349	Length	window_link15_pos770	0.895493555662142	0.83325459503842	0.895493555662142	0.34399293538349
partial	ide(ID)!id	0.251465723096573	6.16488216665675	3.98201568148816	1.54818128801362	Positive	0.095558497175082	0.0626785598687264	-2037.87158287067	0.34399293538349	Length	window_link15_pos770	0.895493555662142	0.83325459503842	0.895493555662142	0.34399293538349
partial	R!variance	1	24.515795197619	1.52802404692016	16.0441160903405	Positive	0.380006054099006	0.0354785461008389	-2037.87158287067	0.34399293538349	Length	window_link15_pos770	0.895493555662142	0.83325459503842	0.895493555662142	0.34399293538349
full	MeCaYear!MeCaYear.var	0.584554576155028	14.3168075688375	3.75448225203676	3.81325749004961	Positive	0.221808254490428	0.0470215682535317	-2037.42383609284	0.34399293538349	Length	window_link15_pos770	0.895493555662142	0.83325459503842	0.895493555662142	0.34399293538349
full	BirthYear!BirthYear.var	5.03433534240856e-08	1.2330005319323e-06	7.68300418502373e-08	16.0484167682188	Boundary	1.91027011055845e-08	1.78256892749109e-09	-2037.42383609284	0.34399293538349	Length	window_link15_pos770	0.895493555662142	0.83325459503842	0.895493555662142	0.34399293538349
full	giv(ID).giv	0.773774646324207	18.9511521506437	5.25812724605903	3.60416385222468	Positive	0.293607493074527	0.0746776022644983	-2037.42383609284	0.34399293538349	Length	window_link15_pos770	0.895493555662142	0.83325459503842	0.895493555662142	0.34399293538349
full	giv(ID2).giv	0.0529988414255352	1.29803827565878	1.88062577087377	0.690216148136525	Positive	0.0201103215784172	0.0289840154162671	-2037.42383609284	0.34399293538349	Length	window_link15_pos770	0.895493555662142	0.83325459503842	0.895493555662142	0.34399293538349
full	ide(ID)!id	0.224076855228581	5.48805081304683	4.0609772794337	1.35141135628617	Positive	0.0850255872717256	0.0638753463282874	-2037.42383609284	0.34399293538349	Length	window_link15_pos770	0.895493555662142	0.83325459503842	0.895493555662142	0.34399293538349
full	R!variance	1	24.4918236086831	1.52612086054402	16.0484167682188	Positive	0.3794483244822	0.0354082278245346	-2037.42383609284	0.34399293538349	Length	window_link15_pos770	0.895493555662142	0.83325459503842	0.895493555662142	0.34399293538349
partial	MeCaYear!MeCaYear.var	0.591076397445602	14.490716744558	3.79610489221318	3.81725931079574	Positive	0.224614515109019	0.0473506755028448	-2037.8732157436	0.433345608502517	Length	window_link15_pos780	0.613840070376682	0.83325459503842	0.613840070376682	0.433345608502517
partial	BirthYear!BirthYear.var	2.57192397995019e-07	6.30528000154573e-06	3.92996090379596e-07	16.0441290788808	Boundary	9.77354975008856e-08	9.12466510643093e-09	-2037.8732157436	0.433345608502517	Length	window_link15_pos780	0.613840070376682	0.83325459503842	0.613840070376682	0.433345608502517
partial	giv(ID).giv	0.788937773633303	19.3414486794062	5.29483093117527	3.65289259106014	Positive	0.299803673842588	0.0749484346446254	-2037.8732157436	0.433345608502517	Length	window_link15_pos780	0.613840070376682	0.83325459503842	0.613840070376682	0.433345608502517
partial	ide(ID)!id	0.251500267734502	6.16573281672371	3.98243309965082	1.54823261620247	Positive	0.0955724351896028	0.0626854328129608	-2037.8732157436	0.433345608502517	Length	window_link15_pos780	0.613840070376682	0.83325459503842	0.613840070376682	0.433345608502517
partial	R!variance	1	24.5158101510755	1.52802374192727	16.0441290788808	Positive	0.380009278123292	0.0354779736009446	-2037.8732157436	0.433345608502517	Length	window_link15_pos780	0.613840070376682	0.83325459503842	0.613840070376682	0.433345608502517
full	MeCaYear!MeCaYear.var	0.586709315953414	14.3760924792652	3.76875303255787	3.81454883221894	Positive	0.222985119220094	0.0471498209215799	-2037.56629570841	0.433345608502517	Length	window_link15_pos780	0.613840070376682	0.83325459503842	0.613840070376682	0.433345608502517
full	BirthYear!BirthYear.var	8.83028679036804e-08	2.16367826562421e-06	1.34845377882414e-07	16.0456242520299	Boundary	3.35604446555982e-08	3.12974215504449e-09	-2037.56629570841	0.433345608502517	Length	window_link15_pos780	0.613840070376682	0.83325459503842	0.613840070376682	0.433345608502517
full	giv(ID).giv	0.776562394845622	19.0280476219791	5.27151406499298	3.60959818894165	Positive	0.295140802247365	0.0748516894153356	-2037.56629570841	0.433345608502517	Length	window_link15_pos780	0.613840070376682	0.83325459503842	0.613840070376682	0.433345608502517
full	giv(ID2).giv	0.0315321538045785	0.7726298983823	1.43276465158168	0.539258068329202	Positive	0.0119841306149272	0.0221743493543484	-2037.56629570841	0.433345608502517	Length	window_link15_pos780	0.613840070376682	0.83325459503842	0.613840070376682	0.433345608502517
full	ide(ID)!id	0.236355103829992	5.79139062260278	4.02336668559127	1.43943892644517	Positive	0.0898292724739917	0.063343119919843	-2037.56629570841	0.433345608502517	Length	window_link15_pos780	0.613840070376682	0.83325459503842	0.613840070376682	0.433345608502517
full	R!variance	1	24.5029217848771	1.52707812422924	16.0456242520299	Positive	0.380060641883177	0.0354432673518415	-2037.56629570841	0.433345608502517	Length	window_link15_pos780	0.613840070376682	0.83325459503842	0.613840070376682	0.433345608502517
partial	MeCaYear!MeCaYear.var	0.590970899122783	14.4880714438264	3.79548064858635	3.81719017569555	Positive	0.224577221768817	0.0473464736761624	-2037.88057243653	0.370296872741686	Length	window_link15_pos790	0.802668013061976	0.83325459503842	0.802668013061976	0.370296872741686
partial	BirthYear!BirthYear.var	2.57139012489153e-07	6.30394557408451e-06	3.9291400786539e-07	16.0440845780286	Boundary	9.77164275244511e-08	9.12232561141286e-09	-2037.88057243653	0.370296872741686	Length	window_link15_pos790	0.802668013061976	0.83325459503842	0.802668013061976	0.370296872741686
partial	giv(ID).giv	0.788795507311218	19.3378822569059	5.29514441377319	3.65200280593031	Positive	0.299753344603984	0.0749574472992785	-2037.88057243653	0.370296872741686	Length	window_link15_pos790	0.802668013061976	0.83325459503842	0.802668013061976	0.370296872741686
partial	ide(ID)!id	0.25171525818278	6.17097838398914	3.98301077544868	1.54932505380781	Positive	0.0956553248957261	0.0626953624268147	-2037.88057243653	0.370296872741686	Length	window_link15_pos790	0.802668013061976	0.83325459503842	0.802668013061976	0.370296872741686
partial	R!variance	1	24.5157104441724	1.52802176558862	16.0440845780286	Positive	0.380014011015046	0.0354762411316239	-2037.88057243653	0.370296872741686	Length	window_link15_pos790	0.802668013061976	0.83325459503842	0.802668013061976	0.370296872741686
full	MeCaYear!MeCaYear.var	0.589129249394694	14.4340291654054	3.78233343614716	3.81617046965287	Positive	0.223770516304569	0.0472410217084284	-2037.47923843	0.370296872741686	Length	window_link15_pos790	0.802668013061976	0.83325459503842	0.802668013061976	0.370296872741686
full	BirthYear!BirthYear.var	1.08542217332288e-07	2.65935112246039e-06	1.65727488709433e-07	16.0465300184629	Boundary	4.12278766302036e-08	3.85133292167218e-09	-2037.47923843	0.370296872741686	Length	window_link15_pos790	0.802668013061976	0.83325459503842	0.802668013061976	0.370296872741686
full	giv(ID).giv	0.771326188469337	18.8979662983063	5.26240243642769	3.59112905685239	Positive	0.292974860118315	0.0747873508914104	-2037.47923843	0.370296872741686	Length	window_link15_pos790	0.802668013061976	0.83325459503842	0.802668013061976	0.370296872741686
full	giv(ID2).giv	0.0304984480640843	0.747230746578783	1.27655024076088	0.585351616191307	Positive	0.0115843059511988	0.019726965883395	-2037.47923843	0.370296872741686	Length	window_link15_pos790	0.802668013061976	0.83325459503842	0.802668013061976	0.370296872741686
full	ide(ID)!id	0.241784487452121	5.92386873884172	3.98787386284527	1.48547043928194	Positive	0.0918376394436135	0.062786127271969	-2037.47923843	0.370296872741686	Length	window_link15_pos790	0.802668013061976	0.83325459503842	0.802668013061976	0.370296872741686
full	R!variance	1	24.500615408649	1.52684819586907	16.0465300184629	Positive	0.379832636954427	0.0354823497836037	-2037.47923843	0.370296872741686	Length	window_link15_pos790	0.802668013061976	0.83325459503842	0.802668013061976	0.370296872741686
partial	MeCaYear!MeCaYear.var	0.590951256845746	14.4864446539717	3.7950360564574	3.81720870064528	Positive	0.224537398201252	0.0473405221208755	-2037.85300281901	1	Length	window_link15_pos80	0	0.83325459503842	0	1
partial	BirthYear!BirthYear.var	2.5592764613975e-07	6.27375208746276e-06	3.91018914728669e-07	16.0446255951995	Boundary	9.72420772886014e-08	9.07832660721179e-09	-2037.85300281901	1	Length	window_link15_pos80	0	0.83325459503842	0	1
partial	giv(ID).giv	0.790046122235061	19.3670108850122	5.29522401568636	3.65744883080303	Positive	0.30018533456128	0.0749328211465656	-2037.85300281901	1	Length	window_link15_pos80	0	0.83325459503842	0	1
partial	ide(ID)!id	0.250863522998186	6.14961132498647	3.97963112481834	1.54527169280474	Positive	0.0953179168418555	0.0626381048818983	-2037.85300281901	1	Length	window_link15_pos80	0	0.83325459503842	0	1
partial	R!variance	1	24.5137724747289	1.52784945521342	16.0446255951995	Positive	0.379959253153535	0.0354722389087053	-2037.85300281901	1	Length	window_link15_pos80	0	0.83325459503842	0	1
full	MeCaYear!MeCaYear.var	0.590951117588223	14.4864468392741	3.79502160400293	3.81722381342811	Positive	0.224537383967336	0.0473403438227261	-2037.85300311643	1	Length	window_link15_pos80	0	0.83325459503842	0	1
full	BirthYear!BirthYear.var	5.71970769415296e-08	1.40211667228405e-06	8.73885705453655e-08	16.0446230386178	Boundary	2.17325623808676e-08	2.02890471596204e-09	-2037.85300311643	1	Length	window_link15_pos80	0	0.83325459503842	0	1
full	giv(ID).giv	0.790045476517901	19.3670025414191	5.29522417361661	3.65744714603679	Positive	0.300185140924238	0.0749327861134819	-2037.85300311643	1	Length	window_link15_pos80	0	0.83325459503842	0	1
full	giv(ID2).giv	6.01715648269329e-07	1.47503261971777e-05	9.19331427212413e-07	16.0446230386178	Boundary	2.28627467710025e-07	2.13441627041501e-08	-2037.85300311643	1	Length	window_link15_pos80	0	0.83325459503842	0	1
full	ide(ID)!id	0.250863451629741	6.14961195230928	3.97962843747225	1.54527289392256	Positive	0.0953179061439868	0.062638053175972	-2037.85300311643	1	Length	window_link15_pos80	0	0.83325459503842	0	1
full	R!variance	1	24.513781949336	1.52785028917998	16.0446230386178	Positive	0.37995931860441	0.0354721748811764	-2037.85300311643	1	Length	window_link15_pos80	0	0.83325459503842	0	1
partial	MeCaYear!MeCaYear.var	0.590946994793759	14.487417134044	3.79530956523978	3.81718984578501	Positive	0.224569357476251	0.0473453925412797	-2037.87229746327	0.526568203503769	Length	window_link15_pos800	0.401009821194293	0.83325459503842	0.401009821194293	0.526568203503769
partial	BirthYear!BirthYear.var	2.56710950511014e-07	6.29342167012448e-06	3.92256531672433e-07	16.0441475462288	Boundary	9.7554287814757e-08	9.10712026087785e-09	-2037.87229746327	0.526568203503769	Length	window_link15_pos800	0.401009821194293	0.83325459503842	0.401009821194293	0.526568203503769
partial	giv(ID).giv	0.788971260923008	19.3420998236118	5.29500320339675	3.65289671802348	Positive	0.299821761839306	0.0749533602928148	-2037.87229746327	0.526568203503769	Length	window_link15_pos800	0.401009821194293	0.83325459503842	0.401009821194293	0.526568203503769
partial	ide(ID)!id	0.251549117149718	6.1668762544775	3.98242413591928	1.54852322203847	Positive	0.0955927081611535	0.0626864948994768	-2037.87229746327	0.526568203503769	Length	window_link15_pos800	0.401009821194293	0.83325459503842	0.401009821194293	0.526568203503769
partial	R!variance	1	24.5155949039053	1.52800856719045	16.0441475462288	Positive	0.380016074969002	0.0354761658696252	-2037.87229746327	0.526568203503769	Length	window_link15_pos800	0.401009821194293	0.83325459503842	0.401009821194293	0.526568203503769
full	MeCaYear!MeCaYear.var	0.590320447698776	14.4664445146189	3.79021473983516	3.81678757210681	Positive	0.224250248649506	0.0472950946948583	-2037.67179255267	0.526568203503769	Length	window_link15_pos800	0.401009821194293	0.83325459503842	0.401009821194293	0.526568203503769
full	BirthYear!BirthYear.var	1.33884569791372e-07	3.28098697546526e-06	2.04481636285121e-07	16.0453869358243	Boundary	5.08599154630123e-08	4.74984622288894e-09	-2037.67179255267	0.526568203503769	Length	window_link15_pos800	0.401009821194293	0.83325459503842	0.401009821194293	0.526568203503769
full	giv(ID).giv	0.777862900218636	19.0623762565912	5.27464492411418	3.61396388398458	Positive	0.295493658519288	0.0748484663706395	-2037.67179255267	0.526568203503769	Length	window_link15_pos800	0.401009821194293	0.83325459503842	0.401009821194293	0.526568203503769
full	giv(ID2).giv	0.0208977083753663	0.512121068943875	1.12551626153425	0.455009924286456	Positive	0.00793859727822281	0.0174205313577223	-2037.67179255267	0.526568203503769	Length	window_link15_pos800	0.401009821194293	0.83325459503842	0.401009821194293	0.526568203503769
full	ide(ID)!id	0.243337062439272	5.96323933187617	3.98300682124472	1.49717025340484	Positive	0.0924386017295677	0.0626905413509775	-2037.67179255267	0.526568203503769	Length	window_link15_pos800	0.401009821194293	0.83325459503842	0.401009821194293	0.526568203503769
full	R!variance	1	24.5060874496435	1.52729800457034	16.0453869358243	Positive	0.3798788429635	0.0354771743322661	-2037.67179255267	0.526568203503769	Length	window_link15_pos800	0.401009821194293	0.83325459503842	0.401009821194293	0.526568203503769
partial	MeCaYear!MeCaYear.var	0.590875777235191	14.4854872052665	3.7948594934923	3.81713400195904	Positive	0.224549590040944	0.0473430970229902	-2037.84439332979	1	Length	window_link15_pos810	0	0.83325459503842	0	1
partial	BirthYear!BirthYear.var	2.54973123913897e-07	6.25073842326671e-06	3.89591068031123e-07	16.0443576256922	Boundary	9.68970342873525e-08	9.04562792685257e-09	-2037.84439332979	1	Length	window_link15_pos810	0	0.83325459503842	0	1
partial	giv(ID).giv	0.789596085697325	19.3571719088165	5.29372711564827	3.65662443226373	Positive	0.300068955561018	0.0749282935108727	-2037.84439332979	1	Length	window_link15_pos810	0	0.83325459503842	0	1
partial	ide(ID)!id	0.25091000631668	6.15112994338727	3.97987555620389	1.54555836144143	Positive	0.0953529341128416	0.0626479296405569	-2037.84439332979	1	Length	window_link15_pos810	0	0.83325459503842	0	1
partial	R!variance	1	24.5152835221078	1.52796915239853	16.0443576256922	Positive	0.380028423388162	0.0354767898200409	-2037.84439332979	1	Length	window_link15_pos810	0	0.83325459503842	0	1
full	MeCaYear!MeCaYear.var	0.590877732669017	14.4855038122996	3.7950116409807	3.81698534356967	Positive	0.224550124126197	0.0473449092950043	-2037.84439883088	1	Length	window_link15_pos810	0	0.83325459503842	0	1
full	BirthYear!BirthYear.var	1.02363996992892e-07	2.50947698093973e-06	1.56408563303466e-07	16.0443707680558	Boundary	3.89011921755446e-08	3.63161603258004e-09	-2037.84439883088	1	Length	window_link15_pos810	0	0.83325459503842	0	1
full	giv(ID).giv	0.789596475859452	19.357139605813	5.29373111149894	3.65661557002127	Positive	0.300068824497682	0.0749285822819123	-2037.84439883088	1	Length	window_link15_pos810	0	0.83325459503842	0	1
full	giv(ID2).giv	4.39762015985425e-07	1.07808671859864e-05	6.71940791062431e-07	16.0443707680558	Boundary	1.6712191002606e-07	1.56016454484802e-08	-2037.84439883088	1	Length	window_link15_pos810	0	0.83325459503842	0	1
full	ide(ID)!id	0.25090982313869	6.15111214836527	3.97987430014207	1.54555437797262	Positive	0.0953527757354755	0.0626480018531998	-2037.84439883088	1	Length	window_link15_pos810	0	0.83325459503842	0	1
full	R!variance	1	24.5152304976328	1.52796459593432	16.0443707680558	Positive	0.380028069617543	0.0354774739094275	-2037.84439883088	1	Length	window_link15_pos810	0	0.83325459503842	0	1
partial	MeCaYear!MeCaYear.var	0.590830525055287	14.4845769912162	3.79465656657122	3.8170982635997	Positive	0.224547931408099	0.0473432013291428	-2037.85119409897	0.99924000870782	Length	window_link15_pos820	9.07271441974442e-07	0.83325459503842	9.07271441974442e-07	0.99924000870782
partial	BirthYear!BirthYear.var	2.55121212021111e-07	6.25445484094847e-06	3.89824990179048e-07	16.0442634477481	Boundary	9.6960021509225e-08	9.05101767716704e-09	-2037.85119409897	0.99924000870782	Length	window_link15_pos820	9.07271441974442e-07	0.83325459503842	9.07271441974442e-07	0.99924000870782
partial	giv(ID).giv	0.78905356736893	19.344137890776	5.2921780647967	3.65523186369185	Positive	0.299883534802631	0.07491875336021	-2037.85119409897	0.99924000870782	Length	window_link15_pos820	9.07271441974442e-07	0.83325459503842	9.07271441974442e-07	0.99924000870782
partial	ide(ID)!id	0.251315687789112	6.16116005269227	3.98003950387047	1.54801479902416	Positive	0.0955137140522113	0.0626535143342636	-2037.85119409897	0.99924000870782	Length	window_link15_pos820	9.07271441974442e-07	0.83325459503842	9.07271441974442e-07	0.99924000870782
partial	R!variance	1	24.5156206001049	1.52799913065163	16.0442634477481	Positive	0.380054722777038	0.035477323133829	-2037.85119409897	0.99924000870782	Length	window_link15_pos820	9.07271441974442e-07	0.83325459503842	9.07271441974442e-07	0.99924000870782
full	MeCaYear!MeCaYear.var	0.590832731305074	14.484595202335	3.79483286666626	3.81692572802546	Positive	0.224548555904412	0.047345305495109	-2037.85119364533	0.99924000870782	Length	window_link15_pos820	9.07271441974442e-07	0.83325459503842	9.07271441974442e-07	0.99924000870782
full	BirthYear!BirthYear.var	1.01393894816888e-07	2.48572809967164e-06	1.54929254355336e-07	16.0442784677097	Boundary	3.85351918610955e-08	3.5972649228773e-09	-2037.85119364533	0.99924000870782	Length	window_link15_pos820	9.07271441974442e-07	0.83325459503842	9.07271441974442e-07	0.99924000870782
full	giv(ID).giv	0.78905386358972	19.3440972399923	5.29218237308696	3.65522120673041	Positive	0.299883361587802	0.0749190943722869	-2037.85119364533	0.99924000870782	Length	window_link15_pos820	9.07271441974442e-07	0.83325459503842	9.07271441974442e-07	0.99924000870782
full	giv(ID2).giv	4.11302588986059e-08	1.00833132483639e-06	6.28467853425585e-08	16.0442784677097	Boundary	1.5631734246097e-08	1.45922432383151e-09	-2037.85119364533	0.99924000870782	Length	window_link15_pos820	9.07271441974442e-07	0.83325459503842	9.07271441974442e-07	0.99924000870782
full	ide(ID)!id	0.251315805502707	6.16114767815034	3.98003838301762	1.54801212582252	Positive	0.0955136677633525	0.0626536102612568	-2037.85119364533	0.99924000870782	Length	window_link15_pos820	9.07271441974442e-07	0.83325459503842	9.07271441974442e-07	0.99924000870782
full	R!variance	1	24.5155598782424	1.52799391556197	16.0442784677097	Positive	0.380054360577507	0.0354781215316145	-2037.85119364533	0.99924000870782	Length	window_link15_pos820	9.07271441974442e-07	0.83325459503842	9.07271441974442e-07	0.99924000870782
partial	MeCaYear!MeCaYear.var	0.590721223185558	14.4827959172278	3.79427397209982	3.81701374853877	Positive	0.224547974547899	0.047343880403298	-2037.86546597687	0.643701242608639	Length	window_link15_pos830	0.21393406704874	0.83325459503842	0.21393406704874	0.643701242608639
partial	BirthYear!BirthYear.var	2.55508784299535e-07	6.26434506299558e-06	3.90449793468086e-07	16.0439195199821	Boundary	9.71253067297269e-08	9.0654617432851e-09	-2037.86546597687	0.643701242608639	Length	window_link15_pos830	0.21393406704874	0.83325459503842	0.21393406704874	0.643701242608639
partial	giv(ID).giv	0.787901507457823	19.3170928815662	5.28889988932611	3.65238391457387	Positive	0.299501153333907	0.0748982670656455	-2037.86546597687	0.643701242608639	Length	window_link15_pos830	0.21393406704874	0.83325459503842	0.21393406704874	0.643701242608639
partial	ide(ID)!id	0.252089779682865	6.180520842433	3.98046883596349	1.55271177771625	Positive	0.0958256571970704	0.0626668793895547	-2037.86546597687	0.643701242608639	Length	window_link15_pos830	0.21393406704874	0.83325459503842	0.21393406704874	0.643701242608639
partial	R!variance	1	24.5171416715436	1.52812669254595	16.0439195199821	Positive	0.380125117795817	0.0354800394363646	-2037.86546597687	0.643701242608639	Length	window_link15_pos830	0.21393406704874	0.83325459503842	0.21393406704874	0.643701242608639
full	MeCaYear!MeCaYear.var	0.593733767356486	14.5357985653637	3.80580202139881	3.81937853930223	Positive	0.224449130312409	0.0473069471891278	-2037.75849894335	0.643701242608639	Length	window_link15_pos830	0.21393406704874	0.83325459503842	0.21393406704874	0.643701242608639
full	BirthYear!BirthYear.var	6.70247013697984e-08	1.64089969541868e-06	1.02258229473855e-07	16.0466272872269	Boundary	2.53373426929712e-08	2.37688149065127e-09	-2037.75849894335	0.643701242608639	Length	window_link15_pos830	0.21393406704874	0.83325459503842	0.21393406704874	0.643701242608639
full	giv(ID).giv	0.802905601928792	19.6567464043722	5.30750517684679	3.70357554998191	Positive	0.303522342814093	0.0745872662072971	-2037.75849894335	0.643701242608639	Length	window_link15_pos830	0.21393406704874	0.83325459503842	0.21393406704874	0.643701242608639
full	giv(ID2).giv	0.0162930604103388	0.3988869374778	1.0758944766286	0.370749126557227	Positive	0.00615926437115101	0.0165701753421781	-2037.75849894335	0.643701242608639	Length	window_link15_pos830	0.21393406704874	0.83325459503842	0.21393406704874	0.643701242608639
full	ide(ID)!id	0.232360744247353	5.68865905659291	4.02133569319304	1.41461929334131	Positive	0.0878393142388831	0.0631068053773483	-2037.75849894335	0.643701242608639	Length	window_link15_pos830	0.21393406704874	0.83325459503842	0.21393406704874	0.643701242608639
full	R!variance	1	24.4820142706085	1.52567974767484	16.0466272872269	Positive	0.378029922926122	0.035462768831109	-2037.75849894335	0.643701242608639	Length	window_link15_pos830	0.21393406704874	0.83325459503842	0.21393406704874	0.643701242608639
partial	MeCaYear!MeCaYear.var	0.590712708961643	14.4825509722059	3.79418866160513	3.81703501429977	Positive	0.224538291962236	0.0473422606860152	-2037.85785884534	0.870404550964438	Length	window_link15_pos840	0.0266161743893463	0.83325459503842	0.0266161743893463	0.870404550964438
partial	BirthYear!BirthYear.var	2.54567067720517e-07	6.24124126360516e-06	3.89008271792738e-07	16.0439808512104	Boundary	9.67645586570768e-08	9.0320230622491e-09	-2037.85785884534	0.870404550964438	Length	window_link15_pos840	0.0266161743893463	0.83325459503842	0.0266161743893463	0.870404550964438
partial	giv(ID).giv	0.788427823374135	19.3299483263068	5.29008830398353	3.65399350928623	Positive	0.299692615564543	0.0749052873691881	-2037.85785884534	0.870404550964438	Length	window_link15_pos840	0.0266161743893463	0.83325459503842	0.0266161743893463	0.870404550964438
partial	ide(ID)!id	0.251647502254505	6.16966204237503	3.98014201146701	1.55011103237018	Positive	0.095654790349971	0.0626600817140669	-2037.85785884534	0.870404550964438	Length	window_link15_pos840	0.0266161743893463	0.83325459503842	0.0266161743893463	0.870404550964438
partial	R!variance	1	24.5170803886434	1.5281170313036	16.0439808512104	Positive	0.380114205358692	0.0354799351822095	-2037.85785884534	0.870404550964438	Length	window_link15_pos840	0.0266161743893463	0.83325459503842	0.0266161743893463	0.870404550964438
full	MeCaYear!MeCaYear.var	0.592282038064651	14.5118516789019	3.8014420904747	3.81745962019634	Positive	0.224624006203781	0.0473428000268649	-2037.84455075815	0.870404550964438	Length	window_link15_pos840	0.0266161743893463	0.83325459503842	0.0266161743893463	0.870404550964438
full	BirthYear!BirthYear.var	8.54934441807878e-08	2.09472531958609e-06	1.30591650281808e-07	16.0402699182207	Boundary	3.24235392969179e-08	3.03801872302707e-09	-2037.84455075815	0.870404550964438	Length	window_link15_pos840	0.0266161743893463	0.83325459503842	0.0266161743893463	0.870404550964438
full	giv(ID).giv	0.793686241635847	19.4465749051591	5.29784233078688	3.6706594290568	Positive	0.301006905169063	0.0747986586570472	-2037.84455075815	0.870404550964438	Length	window_link15_pos840	0.0266161743893463	0.83325459503842	0.0266161743893463	0.870404550964438
full	giv(ID2).giv	0.0055501150140804	0.135986642695367	0.883777202733523	0.153869824062852	Positive	0.00210489089527042	0.0136673829521456	-2037.84455075815	0.870404550964438	Length	window_link15_pos840	0.0266161743893463	0.83325459503842	0.0266161743893463	0.870404550964438
full	ide(ID)!id	0.245252397822389	6.00907370536377	4.02052119569363	1.49460067809121	Positive	0.0930124038708987	0.0632478776181521	-2037.84455075815	0.870404550964438	Length	window_link15_pos840	0.0266161743893463	0.83325459503842	0.0266161743893463	0.870404550964438
full	R!variance	1	24.5015900301841	1.52750484593478	16.0402699182207	Positive	0.379251761437448	0.0355351074241758	-2037.84455075815	0.870404550964438	Length	window_link15_pos840	0.0266161743893463	0.83325459503842	0.0266161743893463	0.870404550964438
partial	MeCaYear!MeCaYear.var	0.59077614630195	14.4834460377606	3.79434813236337	3.81711048446662	Positive	0.224527518979115	0.0473401817355495	-2037.84375436871	1	Length	window_link15_pos850	0	0.83325459503842	0	1
partial	BirthYear!BirthYear.var	2.54141578904559e-07	6.23052549947428e-06	3.88333106979625e-07	16.0442810244381	Boundary	9.65878167865476e-08	9.01629919366095e-09	-2037.84375436871	1	Length	window_link15_pos850	0	0.83325459503842	0	1
partial	giv(ID).giv	0.789693327007748	19.3600922442298	5.29356139102197	3.65729058645944	Positive	0.300127018630148	0.0749287158258709	-2037.84375436871	1	Length	window_link15_pos850	0	0.83325459503842	0	1
partial	ide(ID)!id	0.250727325756725	6.14682179624346	3.97978088990232	1.54451261672205	Positive	0.0952902122822894	0.0626480245750867	-2037.84375436871	1	Length	window_link15_pos850	0	0.83325459503842	0	1
partial	R!variance	1	24.5159628201339	1.52801878643188	16.044281024438	Positive	0.380055153520631	0.0354774658775807	-2037.84375436871	1	Length	window_link15_pos850	0	0.83325459503842	0	1
full	MeCaYear!MeCaYear.var	0.590778141338607	14.4834634508222	3.79450050940719	3.81696178849241	Positive	0.224528063244871	0.0473419960014626	-2037.84375927928	1	Length	window_link15_pos850	0	0.83325459503842	0	1
full	BirthYear!BirthYear.var	1.05290719627141e-07	2.58129775413683e-06	1.6088571456605e-07	16.0442943060498	Boundary	4.00162424797485e-08	3.73551985378686e-09	-2037.84375927928	1	Length	window_link15_pos850	0	0.83325459503842	0	1
full	giv(ID).giv	0.789693670843553	19.3600585713831	5.29356561255191	3.65728130874155	Positive	0.300126863308591	0.0749290088793228	-2037.84375927928	1	Length	window_link15_pos850	0	0.83325459503842	0	1
full	giv(ID2).giv	3.21911172287318e-07	7.89194516857123e-06	4.91884841927602e-07	16.0442943060498	Boundary	1.22343883419226e-07	1.14208125796217e-08	-2037.84375927928	1	Length	window_link15_pos850	0	0.83325459503842	0	1
full	ide(ID)!id	0.250727321155078	6.1468083159678	3.97977996513711	1.54450958842295	Positive	0.0952901197291568	0.0626481020628188	-2037.84375927928	1	Length	window_link15_pos850	0	0.83325459503842	0	1
full	R!variance	1	24.5159095053942	1.52801419855219	16.0442943060498	Positive	0.380054791357255	0.035478149138074	-2037.84375927928	1	Length	window_link15_pos850	0	0.83325459503842	0	1
partial	MeCaYear!MeCaYear.var	0.590859850895282	14.4852772713246	3.79477500483103	3.81716366658993	Positive	0.224549822450003	0.0473425767189214	-2037.84130379107	1	Length	window_link15_pos860	0	0.83325459503842	0	1
partial	BirthYear!BirthYear.var	2.54263200952976e-07	6.23341213676599e-06	3.88510905929045e-07	16.0443684891163	Boundary	9.66299479361296e-08	9.02052565413446e-09	-2037.84130379107	1	Length	window_link15_pos860	0	0.83325459503842	0	1
partial	giv(ID).giv	0.789759994856094	19.3614314561338	5.29324772117588	3.65776031578448	Positive	0.300139646236484	0.074921086396761	-2037.84130379107	1	Length	window_link15_pos860	0	0.83325459503842	0	1
partial	ide(ID)!id	0.250688375087151	6.14577317503129	3.97942931375688	1.54438556146364	Positive	0.0952713744736673	0.0626409520728725	-2037.84130379107	1	Length	window_link15_pos860	0	0.83325459503842	0	1
partial	R!variance	1	24.51558901722	1.52798715847559	16.0443684891163	Positive	0.380039060209898	0.0354771182787191	-2037.84130379107	1	Length	window_link15_pos860	0	0.83325459503842	0	1
full	MeCaYear!MeCaYear.var	0.590861778279596	14.4852932907267	3.79492785146417	3.81701414564126	Positive	0.224550362073424	0.0473443999547766	-2037.8413052632	1	Length	window_link15_pos860	0	0.83325459503842	0	1
full	BirthYear!BirthYear.var	1.10955469642643e-07	2.7201328281273e-06	1.69538028967799e-07	16.0443815743779	Boundary	4.21673761921564e-08	3.93645696136656e-09	-2037.8413052632	1	Length	window_link15_pos860	0	0.83325459503842	0	1
full	giv(ID).giv	0.789760281393353	19.3613967358982	5.29325172238694	3.65775099151479	Positive	0.300139497353252	0.0749213834160145	-2037.8413052632	1	Length	window_link15_pos860	0	0.83325459503842	0	1
full	giv(ID2).giv	1.01192894248423e-07	2.48079805803969e-06	1.54620983460117e-07	16.0443815743779	Boundary	3.84572194006237e-08	3.59010217601696e-09	-2037.8413052632	1	Length	window_link15_pos860	0	0.83325459503842	0	1
full	ide(ID)!id	0.250688463212794	6.1457620846826	3.97942836597669	1.5443831423698	Positive	0.0952713261398772	0.0626410342159235	-2037.8413052632	1	Length	window_link15_pos860	0	0.83325459503842	0	1
full	R!variance	1	24.5155361595792	1.5279826178361	16.0443815743779	Positive	0.380038733808851	0.03547780901694	-2037.8413052632	1	Length	window_link15_pos860	0	0.83325459503842	0	1
partial	MeCaYear!MeCaYear.var	0.590860791555004	14.4852635880352	3.79474673892064	3.81718849362667	Positive	0.224539877783882	0.0473408399760758	-2037.84703900351	1	Length	window_link15_pos870	0	0.83325459503842	0	1
partial	BirthYear!BirthYear.var	2.53103520382228e-07	6.20496614464377e-06	3.86737863138873e-07	16.0443720050644	Boundary	9.61848109496793e-08	8.97920337145669e-09	-2037.84703900351	1	Length	window_link15_pos870	0	0.83325459503842	0	1
partial	giv(ID).giv	0.790004865959835	19.3673854870997	5.29512784293937	3.65758600388178	Positive	0.300218932423071	0.0749408078283121	-2037.84703900351	1	Length	window_link15_pos870	0	0.83325459503842	0	1
partial	ide(ID)!id	0.250563292009522	6.14269110781891	3.98031732585312	1.54326668075448	Positive	0.0952194692372101	0.0626529970903379	-2037.84703900351	1	Length	window_link15_pos870	0	0.83325459503842	0	1
partial	R!variance	1	24.5155268297859	1.52798294766835	16.0443720050644	Positive	0.380021624371026	0.0354764064833891	-2037.84703900351	1	Length	window_link15_pos870	0	0.83325459503842	0	1
full	MeCaYear!MeCaYear.var	0.590863026759882	14.485282075735	3.79492469908341	3.81701436111069	Positive	0.224540508626188	0.0473429636062355	-2037.84703944444	1	Length	window_link15_pos870	0	0.83325459503842	0	1
full	BirthYear!BirthYear.var	9.30949587701777e-08	2.28226623860653e-06	1.42247018179621e-07	16.0443872062374	Boundary	3.53780630130452e-08	3.30274957229338e-09	-2037.84703944444	1	Length	window_link15_pos870	0	0.83325459503842	0	1
full	giv(ID).giv	0.790005098713444	19.367342646037	5.29513232405811	3.65757481792147	Positive	0.300218728619969	0.0749411542986136	-2037.84703944444	1	Length	window_link15_pos870	0	0.83325459503842	0	1
full	giv(ID2).giv	1.01192894248423e-07	2.4807908954576e-06	1.54620482762543e-07	16.0443872062374	Boundary	3.84554506117893e-08	3.59004174461455e-09	-2037.84703944444	1	Length	window_link15_pos870	0	0.83325459503842	0	1
full	ide(ID)!id	0.250563444489177	6.1426794483935	3.9803162812758	1.54326415649176	Positive	0.0952194344893293	0.0626530950151873	-2037.84703944444	1	Length	window_link15_pos870	0	0.83325459503842	0	1
full	R!variance	1	24.5154653781064	1.52797766988419	16.0443872062374	Positive	0.380021254431	0.0354772118267632	-2037.84703944444	1	Length	window_link15_pos870	0	0.83325459503842	0	1
partial	MeCaYear!MeCaYear.var	0.590851673766984	14.4850026955968	3.79469058529639	3.81717622820766	Positive	0.224535072334915	0.047340366162147	-2037.84349573192	1	Length	window_link15_pos880	0	0.83325459503842	0	1
partial	BirthYear!BirthYear.var	2.5313727345808e-07	6.20577761084985e-06	3.86788193580068e-07	16.0443822067315	Boundary	9.61970635442233e-08	8.98045456843934e-09	-2037.84349573192	1	Length	window_link15_pos880	0	0.83325459503842	0	1
partial	giv(ID).giv	0.790189593664662	19.3718642130463	5.29555465615347	3.65813696031558	Positive	0.30028734020607	0.0749438664811942	-2037.84349573192	1	Length	window_link15_pos880	0	0.83325459503842	0	1
partial	ide(ID)!id	0.250403391901918	6.13875523709913	3.98016150771923	1.54233822552011	Positive	0.0951581356368954	0.0626502888331312	-2037.84349573192	1	Length	window_link15_pos880	0	0.83325459503842	0	1
partial	R!variance	1	24.5154635904599	1.52797803459047	16.0443822067315	Positive	0.380019355625056	0.0354766188548938	-2037.84349573192	1	Length	window_link15_pos880	0	0.83325459503842	0	1
full	MeCaYear!MeCaYear.var	0.590851469383991	14.485003947975	3.79466921011212	3.81719806020906	Positive	0.224535019111467	0.0473401039502167	-2037.84349582407	1	Length	window_link15_pos880	0	0.83325459503842	0	1
full	BirthYear!BirthYear.var	9.00550137785042e-08	2.20774136599265e-06	1.37602163383504e-07	16.0443797663236	Boundary	3.42226520328727e-08	3.19483832971421e-09	-2037.84349582407	1	Length	window_link15_pos880	0	0.83325459503842	0	1
full	giv(ID).giv	0.79018951865307	19.3718707499729	5.29555462649524	3.65813821522105	Positive	0.300287344393723	0.0749438093405621	-2037.84349582407	1	Length	window_link15_pos880	0	0.83325459503842	0	1
full	giv(ID2).giv	5.05912606384473e-08	1.24026874443582e-06	7.73023801792007e-08	16.0443797663236	Boundary	1.92256603612582e-08	1.79480177565476e-09	-2037.84349582407	1	Length	window_link15_pos880	0	0.83325459503842	0	1
full	ide(ID)!id	0.250403497291342	6.13876047500293	3.98015829114217	1.54234078796934	Positive	0.0951581860471769	0.062650222577035	-2037.84349582407	1	Length	window_link15_pos880	0	0.83325459503842	0	1
full	R!variance	1	24.5154741902847	1.52797892765799	16.0443797663236	Positive	0.380019396999321	0.0354765181378141	-2037.84349582407	1	Length	window_link15_pos880	0	0.83325459503842	0	1
partial	MeCaYear!MeCaYear.var	0.590950722989542	14.4870296308246	3.79514589343201	3.81725236331396	Positive	0.224563571242619	0.0473435399556701	-2037.82840014356	1	Length	window_link15_pos890	0	0.83325459503842	0	1
partial	BirthYear!BirthYear.var	2.5372374730195e-07	6.21998299048066e-06	3.87670434267345e-07	16.0445121440219	Boundary	9.64160099761719e-08	9.00130865397753e-09	-2037.82840014356	1	Length	window_link15_pos890	0	0.83325459503842	0	1
partial	giv(ID).giv	0.790357225714221	19.3754370752515	5.29450699157911	3.65953564818557	Positive	0.30033881719599	0.0749246048307045	-2037.82840014356	1	Length	window_link15_pos890	0	0.83325459503842	0	1
partial	ide(ID)!id	0.250243833014058	6.13467364159556	3.97873212385665	1.54186646665952	Positive	0.0950936290234017	0.0626268981165029	-2037.82840014356	1	Length	window_link15_pos890	0	0.83325459503842	0	1
partial	R!variance	1	24.5147845111968	1.5279233354771	16.0445121440219	Positive	0.380003886121979	0.0354768079444504	-2037.82840014356	1	Length	window_link15_pos890	0	0.83325459503842	0	1
full	MeCaYear!MeCaYear.var	0.590952644530485	14.4870454273289	3.79529882929737	3.81710270493006	Positive	0.224564106455934	0.0473453641364008	-2037.82840325675	1	Length	window_link15_pos890	0	0.83325459503842	0	1
full	BirthYear!BirthYear.var	1.10347185520826e-07	2.70513162808198e-06	1.68601537664422e-07	16.0445252490293	Boundary	4.19323229124381e-08	3.91484215032494e-09	-2037.82840325675	1	Length	window_link15_pos890	0	0.83325459503842	0	1
full	giv(ID).giv	0.79035754160327	19.3754029447412	5.29451108823603	3.65952637020475	Positive	0.300338676463425	0.074924902677452	-2037.82840325675	1	Length	window_link15_pos890	0	0.83325459503842	0	1
full	giv(ID2).giv	1.01192894248423e-07	2.48071663519592e-06	1.54614524063029e-07	16.0445252490293	Boundary	3.84536596746115e-08	3.59007079199435e-09	-2037.82840325675	1	Length	window_link15_pos890	0	0.83325459503842	0	1
full	ide(ID)!id	0.250243922635352	6.1346625803014	3.97873119345211	1.54186404711064	Positive	0.0950935805140251	0.0626269802559419	-2037.82840325675	1	Length	window_link15_pos890	0	0.83325459503842	0	1
full	R!variance	1	24.5147315295271	1.52791878531964	16.0445252490293	Positive	0.380003556180633	0.035477498876363	-2037.82840325675	1	Length	window_link15_pos890	0	0.83325459503842	0	1
partial	MeCaYear!MeCaYear.var	0.591085251763429	14.4901448533225	3.79585432102915	3.81736063290064	Positive	0.224580750455794	0.04734490372543	-2037.8553657439	0.979197980499726	Length	window_link15_pos90	0.000679875346122567	0.83325459503842	0.000679875346122567	0.979197980499726
partial	BirthYear!BirthYear.var	2.53275887740513e-07	6.20892551499953e-06	3.86982700788289e-07	16.0444523808219	Boundary	9.623127758885e-08	8.98458837787703e-09	-2037.8553657439	0.979197980499726	Length	window_link15_pos90	0.000679875346122567	0.83325459503842	0.000679875346122567	0.979197980499726
partial	giv(ID).giv	0.790326345555449	19.3744357422724	5.29627773554435	3.65812306485493	Positive	0.300281699230868	0.0749398307328501	-2037.8553657439	0.979197980499726	Length	window_link15_pos90	0.000679875346122567	0.83325459503842	0.000679875346122567	0.979197980499726
partial	ide(ID)!id	0.2505379071819	6.14180535799761	3.98015586747276	1.54310674317823	Positive	0.095190991561154	0.0626423637532935	-2037.8553657439	0.979197980499726	Length	window_link15_pos90	0.000679875346122567	0.83325459503842	0.000679875346122567	0.979197980499726
partial	R!variance	1	24.5144753825154	1.52790975975084	16.0444523808219	Positive	0.379946462520906	0.0354735243770301	-2037.8553657439	0.979197980499726	Length	window_link15_pos90	0.000679875346122567	0.83325459503842	0.000679875346122567	0.979197980499726
full	MeCaYear!MeCaYear.var	0.590899185492011	14.486036920275	3.79568686942347	3.81644677725359	Positive	0.224549706077537	0.0473445772737312	-2037.85502580623	0.979197980499726	Length	window_link15_pos90	0.000679875346122567	0.83325459503842	0.000679875346122567	0.979197980499726
full	BirthYear!BirthYear.var	2.67992390969063e-07	6.56989849579525e-06	4.09503838334051e-07	16.0435577906254	Boundary	1.01840743904584e-07	9.51411015854976e-09	-2037.85502580623	0.979197980499726	Length	window_link15_pos90	0.000679875346122567	0.83325459503842	0.000679875346122567	0.979197980499726
full	giv(ID).giv	0.789088979208321	19.3447078060803	5.35990436547434	3.60915167268444	Positive	0.29986451614875	0.0759062287795693	-2037.85502580623	0.979197980499726	Length	window_link15_pos90	0.000679875346122567	0.83325459503842	0.000679875346122567	0.979197980499726
full	giv(ID2).giv	0.000715309829286165	0.0175359940424475	0.734934950498211	0.0238606070245535	Positive	0.000271827438358778	0.011393068436622	-2037.85502580623	0.979197980499726	Length	window_link15_pos90	0.000679875346122567	0.83325459503842	0.000679875346122567	0.979197980499726
full	ide(ID)!id	0.250781267251162	6.14796362138967	3.98162290180975	1.54408485509646	Positive	0.095300283421633	0.0626732457933691	-2037.85502580623	0.979197980499726	Length	window_link15_pos90	0.000679875346122567	0.83325459503842	0.000679875346122567	0.979197980499726
full	R!variance	1	24.5152426605787	1.52804278081658	16.0435577906254	Positive	0.380013565072977	0.0355014189923329	-2037.85502580623	0.979197980499726	Length	window_link15_pos90	0.000679875346122567	0.83325459503842	0.000679875346122567	0.979197980499726
partial	MeCaYear!MeCaYear.var	0.590912218451416	14.4862723202211	3.79496515292565	3.81723460861116	Positive	0.224557099726126	0.0473428322163502	-2037.82757523158	1	Length	window_link15_pos900	0	0.83325459503842	0	1
partial	BirthYear!BirthYear.var	2.53222436953981e-07	6.20777344716047e-06	3.86910730804965e-07	16.0444592328707	Boundary	9.62290070376045e-08	8.98364862629105e-09	-2037.82757523158	1	Length	window_link15_pos900	0	0.83325459503842	0	1
partial	giv(ID).giv	0.79027076043645	19.3735669781753	5.29405121674225	3.65949745950834	Positive	0.300316873506247	0.074920920806716	-2037.82757523158	1	Length	window_link15_pos900	0	0.83325459503842	0	1
partial	ide(ID)!id	0.250273173285483	6.13547195243432	3.97857484807818	1.54212807015508	Positive	0.0951082346537453	0.0626256109080529	-2037.82757523158	1	Length	window_link15_pos900	0	0.83325459503842	0	1
partial	R!variance	1	24.5151003277354	1.52794805807544	16.0444592328707	Positive	0.380017695884874	0.0354773010415491	-2037.82757523158	1	Length	window_link15_pos900	0	0.83325459503842	0	1
full	MeCaYear!MeCaYear.var	0.590913491670636	14.4862811423856	3.79507270788965	3.81712875020016	Positive	0.22455743899707	0.0473441164272208	-2037.82758011229	1	Length	window_link15_pos900	0	0.83325459503842	0	1
full	BirthYear!BirthYear.var	4.24195349559425e-07	1.03991754793703e-05	6.48147078918354e-07	16.0444686362311	Boundary	1.61201635559585e-07	1.5049512063153e-08	-2037.82758011229	1	Length	window_link15_pos900	0	0.83325459503842	0	1
full	giv(ID).giv	0.790271004921454	19.3735430267494	5.2940544631941	3.65949069119712	Positive	0.300316773064502	0.0749211341142453	-2037.82758011229	1	Length	window_link15_pos900	0	0.83325459503842	0	1
full	giv(ID2).giv	1.01192894248423e-07	2.48075012054627e-06	1.54617156653249e-07	16.0444686362311	Boundary	3.84550657540122e-08	3.59009990156355e-09	-2037.82758011229	1	Length	window_link15_pos900	0	0.83325459503842	0	1
full	ide(ID)!id	0.250273077603469	6.13546012341641	3.97857441102142	1.54212526638185	Positive	0.0951081370602302	0.0626256709427744	-2037.82758011229	1	Length	window_link15_pos900	0	0.83325459503842	0	1
full	R!variance	1	24.5150624356703	1.52794480088367	16.0444686362311	Positive	0.380017451221497	0.0354777865405258	-2037.82758011229	1	Length	window_link15_pos900	0	0.83325459503842	0	1
partial	MeCaYear!MeCaYear.var	0.590886246256012	14.4860861308293	3.79496944441083	3.8171812297894	Positive	0.224569513746939	0.047344950916669	-2037.83457626915	1	Length	window_link15_pos910	0	0.83325459503842	0	1
partial	BirthYear!BirthYear.var	2.52352479666807e-07	6.18663876328892e-06	3.85596885123264e-07	16.0443172701233	Boundary	9.59079247667164e-08	8.95322393369308e-09	-2037.83457626915	1	Length	window_link15_pos910	0	0.83325459503842	0	1
partial	giv(ID).giv	0.789533797598553	19.3561022407992	5.29177855390786	3.65776875272023	Positive	0.300066590036453	0.0749041673074661	-2037.83457626915	1	Length	window_link15_pos910	0	0.83325459503842	0	1
partial	ide(ID)!id	0.25077499115447	6.14796527138603	3.97865863408358	1.54523567785355	Positive	0.095308391725625	0.0626307576142016	-2037.83457626915	1	Length	window_link15_pos910	0	0.83325459503842	0	1
partial	R!variance	1	24.5158627783544	1.52800909914729	16.0443172701233	Positive	0.380055408583059	0.03547904084602	-2037.83457626915	1	Length	window_link15_pos910	0	0.83325459503842	0	1
full	MeCaYear!MeCaYear.var	0.590888490926866	14.4861045920842	3.79514775264304	3.81700675079005	Positive	0.224570137453301	0.047347077741646	-2037.83457896302	1	Length	window_link15_pos910	0	0.83325459503842	0	1
full	BirthYear!BirthYear.var	9.20448653546163e-08	2.25655359203182e-06	1.40644902250249e-07	16.0443326130423	Boundary	3.49821131769431e-08	3.26573765627241e-09	-2037.83457896302	1	Length	window_link15_pos910	0	0.83325459503842	0	1
full	giv(ID).giv	0.789534237474791	19.356064162209	5.29178331816971	3.65775826378767	Positive	0.30006645070321	0.0749045133479907	-2037.83457896302	1	Length	window_link15_pos910	0	0.83325459503842	0	1
full	giv(ID2).giv	1.01192894248423e-07	2.48082484693344e-06	1.54623124985379e-07	16.0443326130423	Boundary	3.84588674844885e-08	3.59030831346306e-09	-2037.83457896302	1	Length	window_link15_pos910	0	0.83325459503842	0	1
full	ide(ID)!id	0.250775053424123	6.14795127806437	3.97865751638628	1.54523259484983	Positive	0.0953083180364136	0.062630852471546	-2037.83457896302	1	Length	window_link15_pos910	0	0.83325459503842	0	1
full	R!variance	1	24.5158008905561	1.52800378063886	16.0443326130423	Positive	0.380055020366094	0.0354798460912586	-2037.83457896302	1	Length	window_link15_pos910	0	0.83325459503842	0	1
partial	MeCaYear!MeCaYear.var	0.590939106529041	14.4872308636194	3.79525097246525	3.81719969739155	Positive	0.224582912650701	0.0473466624318485	-2037.84131727478	1	Length	window_link15_pos920	0	0.83325459503842	0	1
partial	BirthYear!BirthYear.var	2.53074238121971e-07	6.20426854949969e-06	3.86695329983347e-07	16.0443327561439	Boundary	9.61793675292942e-08	8.97871756746218e-09	-2037.84131727478	1	Length	window_link15_pos920	0	0.83325459503842	0	1
partial	giv(ID).giv	0.789290806778062	19.349943183637	5.29188237363966	3.65653312326526	Positive	0.299965303287857	0.0749075095756854	-2037.84131727478	1	Length	window_link15_pos920	0	0.83325459503842	0	1
partial	ide(ID)!id	0.251043511363422	6.15448405047605	3.97920573909757	1.54666143296019	Positive	0.0954076018343288	0.0626388916869436	-2037.84131727478	1	Length	window_link15_pos920	0	0.83325459503842	0	1
partial	R!variance	1	24.5156069441943	1.5279916788566	16.0443327561439	Positive	0.380044086047746	0.0354785917132143	-2037.84131727478	1	Length	window_link15_pos920	0	0.83325459503842	0	1
full	MeCaYear!MeCaYear.var	0.590941339060948	14.487249134626	3.79542928074984	3.8170251802884	Positive	0.224583536835636	0.0473487897896425	-2037.84131870511	1	Length	window_link15_pos920	0	0.83325459503842	0	1
full	BirthYear!BirthYear.var	9.2390578463941e-08	2.26500540650327e-06	1.41171545355452e-07	16.0443480362864	Boundary	3.51124578874354e-08	3.27796211433516e-09	-2037.84131870511	1	Length	window_link15_pos920	0	0.83325459503842	0	1
full	giv(ID).giv	0.789291207399834	19.3499043061393	5.29188699672444	3.65652258223135	Positive	0.299965155987915	0.0749078548304461	-2037.84131870511	1	Length	window_link15_pos920	0	0.83325459503842	0	1
full	giv(ID2).giv	1.01192894248423e-07	2.48079897737459e-06	1.54621363969663e-07	16.0443480362864	Boundary	3.84577226041745e-08	3.59026298028556e-09	-2037.84131870511	1	Length	window_link15_pos920	0	0.83325459503842	0	1
full	ide(ID)!id	0.251043565366475	6.15446988509599	3.9792045347563	1.54665834121867	Positive	0.0954075270811548	0.0626389861389763	-2037.84131870511	1	Length	window_link15_pos920	0	0.83325459503842	0	1
full	R!variance	1	24.5155452445541	1.52798637807587	16.0443480362864	Positive	0.380043706525113	0.0354793981035038	-2037.84131870511	1	Length	window_link15_pos920	0	0.83325459503842	0	1
partial	MeCaYear!MeCaYear.var	0.591074678923129	14.4901069485333	3.7958806213698	3.81732419796288	Positive	0.224618190487883	0.047349863672976	-2037.84009840204	1	Length	window_link15_pos930	0	0.83325459503842	0	1
partial	BirthYear!BirthYear.var	2.53775720795217e-07	6.22127366708269e-06	3.87752834970093e-07	16.044431158221	Boundary	9.64389868614101e-08	9.00348824750072e-09	-2037.84009840204	1	Length	window_link15_pos930	0	0.83325459503842	0	1
partial	giv(ID).giv	0.789269535906227	19.3488240899385	5.29138448959555	3.656665685131	Positive	0.299935526396529	0.0748962379502521	-2037.84009840204	1	Length	window_link15_pos930	0	0.83325459503842	0	1
partial	ide(ID)!id	0.251119517634334	6.15615724567154	3.97877977441787	1.5472475469121	Positive	0.095429585564348	0.0626304062832414	-2037.84009840204	1	Length	window_link15_pos930	0	0.83325459503842	0	1
partial	R!variance	1	24.5148497562654	1.52793511434054	16.044431158221	Positive	0.380016601112252	0.0354781309231944	-2037.84009840204	1	Length	window_link15_pos930	0	0.83325459503842	0	1
full	MeCaYear!MeCaYear.var	0.591076892465518	14.4901247907919	3.79605894315785	3.81714957743463	Positive	0.224618809479751	0.0473519915734132	-2037.84009999667	1	Length	window_link15_pos930	0	0.83325459503842	0	1
full	BirthYear!BirthYear.var	9.24510826859146e-08	2.26641870497564e-06	1.41258766362009e-07	16.0444463968162	Boundary	3.51329114582763e-08	3.28006625770039e-09	-2037.84009999667	1	Length	window_link15_pos930	0	0.83325459503842	0	1
full	giv(ID).giv	0.789269946988316	19.3487855324163	5.29138923323817	3.65665512014799	Positive	0.299935385921052	0.0748965847448241	-2037.84009999667	1	Length	window_link15_pos930	0	0.83325459503842	0	1
full	giv(ID2).giv	1.01192894248423e-07	2.48072236335411e-06	1.54615640951399e-07	16.0444463968162	Boundary	3.84549416897009e-08	3.59021645069243e-09	-2037.84009999667	1	Length	window_link15_pos930	0	0.83325459503842	0	1
full	ide(ID)!id	0.251119556163065	6.15614271610757	3.97877852757316	1.54724438001391	Positive	0.0954295058078619	0.0626305005931128	-2037.84009999667	1	Length	window_link15_pos930	0	0.83325459503842	0	1
full	R!variance	1	24.5147881358553	1.52792982254096	16.0444463968162	Positive	0.380016225203482	0.03547893829263	-2037.84009999667	1	Length	window_link15_pos930	0	0.83325459503842	0	1
partial	MeCaYear!MeCaYear.var	0.591110652254119	14.4909228687264	3.79604452873921	3.81737431134383	Positive	0.224630776235248	0.0473507148796394	-2037.83696552389	1	Length	window_link15_pos940	0	0.83325459503842	0	1
partial	BirthYear!BirthYear.var	2.54281256234504e-07	6.23363841779146e-06	3.88524508848927e-07	16.0443891590256	Boundary	9.66306321028286e-08	9.02153068484868e-09	-2037.83696552389	1	Length	window_link15_pos940	0	0.83325459503842	0	1
partial	giv(ID).giv	0.789284520427258	19.349103358865	5.29055014995165	3.65729514142152	Positive	0.299939772389384	0.0748835877311341	-2037.83696552389	1	Length	window_link15_pos940	0	0.83325459503842	0	1
partial	ide(ID)!id	0.251081266306984	6.1551915025759	3.97820215345765	1.54722944313579	Positive	0.0954145886791096	0.0626210750599052	-2037.83696552389	1	Length	window_link15_pos940	0	0.83325459503842	0	1
partial	R!variance	1	24.5147381686783	1.52793215906807	16.0443891590256	Positive	0.380014766065626	0.0354785516574954	-2037.83696552389	1	Length	window_link15_pos940	0	0.83325459503842	0	1
full	MeCaYear!MeCaYear.var	0.591112548798979	14.4909380238013	3.79619770280254	3.81722427499057	Positive	0.224631302635231	0.0473525424711577	-2037.83696802591	1	Length	window_link15_pos940	0	0.83325459503842	0	1
full	BirthYear!BirthYear.var	1.11211524266208e-07	2.72631550277262e-06	1.69923157935841e-07	16.0444022809535	Boundary	4.2261984819516e-08	3.94570089233774e-09	-2037.83696802591	1	Length	window_link15_pos940	0	0.83325459503842	0	1
full	giv(ID).giv	0.78928493440652	19.3490716629914	5.29055449052617	3.65728614980526	Positive	0.299939670247794	0.0748838874312932	-2037.83696802591	1	Length	window_link15_pos940	0	0.83325459503842	0	1
full	giv(ID2).giv	1.01192894248423e-07	2.48071194222211e-06	1.54615416566e-07	16.0444022809535	Boundary	3.84547607704106e-08	3.59024746552784e-09	-2037.83696802591	1	Length	window_link15_pos940	0	0.83325459503842	0	1
full	ide(ID)!id	0.251081273992383	6.15517837974035	3.978201071766	1.54722656514894	Positive	0.0954145090623046	0.0626211553262423	-2037.83696802591	1	Length	window_link15_pos940	0	0.83325459503842	0	1
full	R!variance	1	24.5146851530118	1.52792760513824	16.0444022809535	Positive	0.380014437337925	0.0354792447848559	-2037.83696802591	1	Length	window_link15_pos940	0	0.83325459503842	0	1
partial	MeCaYear!MeCaYear.var	0.591078370706019	14.490445373497	3.79597489010707	3.81731855267574	Positive	0.224627155420207	0.0473509174809553	-2037.84980751085	1	Length	window_link15_pos950	0	0.83325459503842	0	1
partial	BirthYear!BirthYear.var	2.5632516505788e-07	6.28388042297548e-06	3.9166183598017e-07	16.0441478992956	Boundary	9.74110973148832e-08	9.09425454176671e-09	-2037.84980751085	1	Length	window_link15_pos950	0	0.83325459503842	0	1
partial	giv(ID).giv	0.788840877508448	19.3386464645358	5.29079693323615	3.65514812013533	Positive	0.299782721168177	0.0748956251287479	-2037.84980751085	1	Length	window_link15_pos950	0	0.83325459503842	0	1
partial	ide(ID)!id	0.251455894397759	6.16450894195687	3.97949999322897	1.5490662023987	Positive	0.0955606313334475	0.0626427353896267	-2037.84980751085	1	Length	window_link15_pos950	0	0.83325459503842	0	1
partial	R!variance	1	24.5152691955023	1.52798823280473	16.0441478992956	Positive	0.380029394667071	0.0354793667633577	-2037.84980751085	1	Length	window_link15_pos950	0	0.83325459503842	0	1
full	MeCaYear!MeCaYear.var	0.591080267129162	14.4904605923312	3.7961281154435	3.81716848105858	Positive	0.224627686805861	0.0473527462218867	-2037.84980783359	1	Length	window_link15_pos950	0	0.83325459503842	0	1
full	BirthYear!BirthYear.var	1.1121055721461e-07	2.7263508636423e-06	1.69927917077731e-07	16.0441610214946	Boundary	4.22632451203958e-08	3.94575735062422e-09	-2037.84980783359	1	Length	window_link15_pos950	0	0.83325459503842	0	1
full	giv(ID).giv	0.788841230159524	19.3386133743742	5.29080101147332	3.65513904840451	Positive	0.299782602536287	0.0748959230329164	-2037.84980783359	1	Length	window_link15_pos950	0	0.83325459503842	0	1
full	giv(ID2).giv	1.01192894248423e-07	2.48076568932439e-06	1.54621091498699e-07	16.0441610214946	Boundary	3.84562419358288e-08	3.59033005779417e-09	-2037.84980783359	1	Length	window_link15_pos950	0	0.83325459503842	0	1
full	ide(ID)!id	0.251455906906012	6.16449594473481	3.97949881609649	1.54906339456625	Positive	0.0955605555507821	0.0626428152323687	-2037.84980783359	1	Length	window_link15_pos950	0	0.83325459503842	0	1
full	R!variance	1	24.515216288154	1.52798368548599	16.0441610214946	Positive	0.380029074387583	0.0354800609712784	-2037.84980783359	1	Length	window_link15_pos950	0	0.83325459503842	0	1
partial	MeCaYear!MeCaYear.var	0.591052445790056	14.4899709159528	3.79588433745287	3.81728462402937	Positive	0.224617926885773	0.0473501256769853	-2037.85023001416	1	Length	window_link15_pos960	0	0.83325459503842	0	1
partial	BirthYear!BirthYear.var	2.56132081882027e-07	6.27921674895036e-06	3.91371734164968e-07	16.04412429617	Boundary	9.73379903104458e-08	9.08745458572832e-09	-2037.85023001416	1	Length	window_link15_pos960	0	0.83325459503842	0	1
partial	giv(ID).giv	0.788985505415074	19.3424071044848	5.29164004691781	3.65527642337484	Positive	0.299838516584375	0.0749051056671836	-2037.85023001416	1	Length	window_link15_pos960	0	0.83325459503842	0	1
partial	ide(ID)!id	0.251329885070794	6.16148829249431	3.97981087931663	1.54818620264496	Positive	0.0955130092957836	0.0626471431634114	-2037.85023001416	1	Length	window_link15_pos960	0	0.83325459503842	0	1
partial	R!variance	1	24.5155417580315	1.52800746899497	16.04412429617	Positive	0.380030449896078	0.0354795639771278	-2037.85023001416	1	Length	window_link15_pos960	0	0.83325459503842	0	1
full	MeCaYear!MeCaYear.var	0.591054346559583	14.4899862157722	3.79603761324974	3.8171345207951	Positive	0.224618460233639	0.0473519550530225	-2037.85023015496	1	Length	window_link15_pos960	0	0.83325459503842	0	1
full	BirthYear!BirthYear.var	1.09804612211297e-07	2.69191374131875e-06	1.67781767787227e-07	16.0441374341252	Boundary	4.17290610669203e-08	3.89589601472195e-09	-2037.85023015496	1	Length	window_link15_pos960	0	0.83325459503842	0	1
full	giv(ID).giv	0.788985832977546	19.3423733550562	5.29164407176332	3.65526726528505	Positive	0.299838388772777	0.0749054035227785	-2037.85023015496	1	Length	window_link15_pos960	0	0.83325459503842	0	1
full	giv(ID2).giv	1.01192894248423e-07	2.48079326601473e-06	1.54623037617353e-07	16.0441374341252	Boundary	3.84563487688944e-08	3.59035003613491e-09	-2037.85023015496	1	Length	window_link15_pos960	0	0.83325459503842	0	1
full	ide(ID)!id	0.25132991600558	6.16147574200257	3.97980971866781	1.54818350060843	Positive	0.095512940683759	0.0626472234545036	-2037.85023015496	1	Length	window_link15_pos960	0	0.83325459503842	0	1
full	R!variance	1	24.5154888042288	1.52800291725782	16.0441374341252	Positive	0.380030130124415	0.0354802583995749	-2037.85023015496	1	Length	window_link15_pos960	0	0.83325459503842	0	1
partial	MeCaYear!MeCaYear.var	0.590954608704803	14.4875262042229	3.79527517364649	3.81725317437346	Positive	0.224572372843836	0.0473445232299352	-2037.83550704574	1	Length	window_link15_pos970	0	0.83325459503842	0	1
partial	BirthYear!BirthYear.var	2.53732177043382e-07	6.22036195271766e-06	3.8769838606285e-07	16.0443328533982	Boundary	9.64223583776604e-08	9.001960638037e-09	-2037.83550704574	1	Length	window_link15_pos970	0	0.83325459503842	0	1
partial	giv(ID).giv	0.79006438412953	19.3687946578269	5.29417190133611	3.65851260948642	Positive	0.300237329280229	0.0749236580768695	-2037.83550704574	1	Length	window_link15_pos970	0	0.83325459503842	0	1
partial	ide(ID)!id	0.250446953934221	6.13982318513787	3.97918129540913	1.54298654153344	Positive	0.0951739201083277	0.0626345124280325	-2037.83550704574	1	Length	window_link15_pos970	0	0.83325459503842	0	1
partial	R!variance	1	24.5154636089144	1.52798273589306	16.0443328533982	Positive	0.380016281345249	0.0354781988746263	-2037.83550704574	1	Length	window_link15_pos970	0	0.83325459503842	0	1
full	MeCaYear!MeCaYear.var	0.590956841304682	14.487544401953	3.79545347096354	3.81707864759441	Positive	0.224572997047792	0.0473466506423029	-2037.83550940199	1	Length	window_link15_pos970	0	0.83325459503842	0	1
full	BirthYear!BirthYear.var	9.18840553586787e-08	2.2525745347181e-06	1.4039676221798e-07	16.0443481682345	Boundary	3.49174021697551e-08	3.25995488380889e-09	-2037.83550940199	1	Length	window_link15_pos970	0	0.83325459503842	0	1
full	giv(ID).giv	0.790064721967555	19.3687540948872	5.29417664719703	3.65850166808125	Positive	0.300237157898486	0.0749240064520493	-2037.83550940199	1	Length	window_link15_pos970	0	0.83325459503842	0	1
full	giv(ID2).giv	1.01192894248423e-07	2.48078446024846e-06	1.54620457885604e-07	16.0443481682344	Boundary	3.8454908976326e-08	3.59022322778601e-09	-2037.83550940199	1	Length	window_link15_pos970	0	0.83325459503842	0	1
full	ide(ID)!id	0.250447071485524	6.13981058324859	3.9791802529013	1.54298377882528	Positive	0.0951738697553196	0.0626346098571233	-2037.83550940199	1	Length	window_link15_pos970	0	0.83325459503842	0	1
full	R!variance	1	24.515401784618	1.52797742404737	16.0443481682344	Positive	0.380015901926091	0.0354790052646602	-2037.83550940199	1	Length	window_link15_pos970	0	0.83325459503842	0	1
partial	MeCaYear!MeCaYear.var	0.590819635662603	14.4842066826987	3.7946091708574	3.81704835215637	Positive	0.224538187121117	0.0473419450940216	-2037.86678277857	0.249640398610194	Length	window_link15_pos980	1.32531499325978	0.83325459503842	1.32531499325978	0.249640398610194
partial	BirthYear!BirthYear.var	2.54270886837507e-07	6.23356411338151e-06	3.88525997165554e-07	16.0441364512484	Boundary	9.66344388742976e-08	9.02077096068407e-09	-2037.86678277857	0.249640398610194	Length	window_link15_pos980	1.32531499325978	0.83325459503842	1.32531499325978	0.249640398610194
partial	giv(ID).giv	0.78859665248508	19.3327983946712	5.29259971155523	3.65279814236892	Positive	0.299702399904496	0.0749284555240899	-2037.86678277857	0.249640398610194	Length	window_link15_pos980	1.32531499325978	0.83325459503842	1.32531499325978	0.249640398610194
partial	ide(ID)!id	0.251849182301611	6.17419494738721	3.98124586606491	1.55081980744129	Positive	0.0957140816054957	0.0626728542252243	-2037.86678277857	0.249640398610194	Length	window_link15_pos980	1.32531499325978	0.83325459503842	1.32531499325978	0.249640398610194
partial	R!variance	1	24.5154456765045	1.52800032279686	16.0441364512484	Positive	0.380045234734452	0.0354770106514351	-2037.86678277857	0.249640398610194	Length	window_link15_pos980	1.32531499325978	0.83325459503842	1.32531499325978	0.249640398610194
full	MeCaYear!MeCaYear.var	0.595686291561733	14.5956593079002	3.81485386653616	3.82600744839352	Positive	0.224196034422234	0.0472575161249318	-2037.20412528194	0.249640398610194	Length	window_link15_pos980	1.32531499325978	0.83325459503842	1.32531499325978	0.249640398610194
full	BirthYear!BirthYear.var	1.59774940185916e-07	3.91484683453066e-06	2.43873176855221e-07	16.0527979543021	Boundary	6.01338464509883e-08	5.66330098937035e-09	-2037.20412528194	0.249640398610194	Length	window_link15_pos980	1.32531499325978	0.83325459503842	1.32531499325978	0.249640398610194
full	giv(ID).giv	0.775741090546893	19.0074084785079	5.21890884596957	3.64202729717857	Positive	0.291962529107434	0.0736964631172991	-2037.20412528194	0.249640398610194	Length	window_link15_pos980	1.32531499325978	0.83325459503842	1.32531499325978	0.249640398610194
full	giv(ID2).giv	0.10153608391078	2.48786334218761	2.50939921530135	0.991417916693992	Positive	0.0382147242366093	0.0380242312691749	-2037.20412528194	0.249640398610194	Length	window_link15_pos980	1.32531499325978	0.83325459503842	1.32531499325978	0.249640398610194
full	ide(ID)!id	0.184024902556977	4.50902567331082	4.04057293293813	1.11593720696239	Positive	0.0692607064702556	0.0630034112490137	-2037.20412528194	0.249640398610194	Length	window_link15_pos980	1.32531499325978	0.83325459503842	1.32531499325978	0.249640398610194
full	R!variance	1	24.5022581762528	1.52635436177568	16.0527979543021	Positive	0.376365945629621	0.0354454896542629	-2037.20412528194	0.249640398610194	Length	window_link15_pos980	1.32531499325978	0.83325459503842	1.32531499325978	0.249640398610194
partial	MeCaYear!MeCaYear.var	0.590914786730346	14.4865493900171	3.79522292937835	3.81704834197709	Positive	0.22457891869447	0.0473472035449473	-2037.88639135595	0.132554467074518	Length	window_link15_pos990	2.26233028550679	0.83325459503842	2.26233028550679	0.132554467074518
partial	BirthYear!BirthYear.var	2.55055101389727e-07	6.25279381465907e-06	3.89728375491722e-07	16.0439788526301	Boundary	9.69344483568527e-08	9.04881334438776e-09	-2037.88639135595	0.132554467074518	Length	window_link15_pos990	2.26233028550679	0.83325459503842	2.26233028550679	0.132554467074518
partial	giv(ID).giv	0.787456434309181	19.3048588125995	5.29043195276761	3.64901372609101	Positive	0.299275155246469	0.0749141616174344	-2037.88639135595	0.132554467074518	Length	window_link15_pos990	2.26233028550679	0.83325459503842	2.26233028550679	0.132554467074518
partial	ide(ID)!id	0.252840706088244	6.19850688932852	3.9822031507193	1.55655215334981	Positive	0.0960928608495899	0.0626903287125356	-2037.88639135595	0.132554467074518	Length	window_link15_pos990	2.26233028550679	0.83325459503842	2.26233028550679	0.132554467074518
partial	R!variance	1	24.5154626611633	1.52801639084337	16.0439788526301	Positive	0.380052968275022	0.0354778763297938	-2037.88639135595	0.132554467074518	Length	window_link15_pos990	2.26233028550679	0.83325459503842	2.26233028550679	0.132554467074518
full	MeCaYear!MeCaYear.var	0.586384978625682	14.3819979405134	3.76471049374045	3.82021352357006	Positive	0.222222727488831	0.0470274015267443	-2036.7552262132	0.132554467074518	Length	window_link15_pos990	2.26233028550679	0.83325459503842	2.26233028550679	0.132554467074518
full	BirthYear!BirthYear.var	1.28328888970268e-07	3.14746435218102e-06	1.96119120005741e-07	16.0487378899563	Boundary	4.86328892486662e-08	4.54746817247609e-09	-2036.7552262132	0.132554467074518	Length	window_link15_pos990	2.26233028550679	0.83325459503842	2.26233028550679	0.132554467074518
full	giv(ID).giv	0.78602844759485	19.2785625937911	5.21844207019034	3.69431380754753	Positive	0.297881753242935	0.073710544401428	-2036.7552262132	0.132554467074518	Length	window_link15_pos990	2.26233028550679	0.83325459503842	2.26233028550679	0.132554467074518
full	giv(ID2).giv	0.0851884599289622	2.08937865039673	2.02602782441158	1.03126848763962	Positive	0.0322839305337516	0.0309867581693652	-2036.7552262132	0.132554467074518	Length	window_link15_pos990	2.26233028550679	0.83325459503842	2.26233028550679	0.132554467074518
full	ide(ID)!id	0.181124389665647	4.44235560954049	3.98745702227558	1.11408238000401	Positive	0.0686408372543652	0.062450639985505	-2036.7552262132	0.132554467074518	Length	window_link15_pos990	2.26233028550679	0.83325459503842	2.26233028550679	0.132554467074518
full	R!variance	1	24.5265456393864	1.5282538606812	16.0487378899563	Positive	0.378970702847227	0.0354360441282219	-2036.7552262132	0.132554467074518	Length	window_link15_pos990	2.26233028550679	0.83325459503842	2.26233028550679	0.132554467074518
partial	MeCaYear!MeCaYear.var	0.590995580548984	14.4882107919822	3.79545631546515	3.81725136262214	Positive	0.224570998552651	0.0473447142716615	-2037.84307958235	1	Length	window_link16_pos0	0	0.83325459503842	0	1
partial	BirthYear!BirthYear.var	2.5377068679345e-07	6.22116869245326e-06	3.87747550693811e-07	16.0443790845913	Boundary	9.64297169255627e-08	9.00273114743373e-09	-2037.84307958235	1	Length	window_link16_pos0	0	0.83325459503842	0	1
partial	giv(ID).giv	0.79010210700659	19.3692918361036	5.29492904344874	3.65808336186651	Positive	0.300229011804459	0.0749300068539199	-2037.84307958235	1	Length	window_link16_pos0	0	0.83325459503842	0	1
partial	ide(ID)!id	0.250566807719343	6.14262584559381	3.97962798558559	1.54351760210821	Positive	0.0952122825714078	0.0626389533346057	-2037.84307958235	1	Length	window_link16_pos0	0	0.83325459503842	0	1
partial	R!variance	1	24.5149223933686	1.5279446006678	16.0443790845913	Positive	0.379987610641765	0.0354758512938939	-2037.84307958235	1	Length	window_link16_pos0	0	0.83325459503842	0	1
full	MeCaYear!MeCaYear.var	0.590995337740234	14.4882112616071	3.79543263372183	3.81727530423846	Positive	0.22457092658487	0.047344424578638	-2037.84308319797	1	Length	window_link16_pos0	0	0.83325459503842	0	1
full	BirthYear!BirthYear.var	8.61205447680172e-08	2.11123940729318e-06	1.31587500187543e-07	16.0443765880815	Boundary	3.27247429912013e-08	3.05519003207621e-09	-2037.84308319797	1	Length	window_link16_pos0	0	0.83325459503842	0	1
full	giv(ID).giv	0.790101973833057	19.3692971570235	5.29492915229338	3.65808429157813	Positive	0.300228988334614	0.0749299473382157	-2037.84308319797	1	Length	window_link16_pos0	0	0.83325459503842	0	1
full	giv(ID2).giv	2.85170262512752e-07	6.99092995320497e-06	4.35724623816058e-07	16.0443765880815	Boundary	1.08361176471899e-07	1.01166260132283e-08	-2037.84308319797	1	Length	window_link16_pos0	0	0.83325459503842	0	1
full	ide(ID)!id	0.250566828333815	6.1426290737454	3.97962494575092	1.54351959229322	Positive	0.0952122990098609	0.0626388872385229	-2037.84308319797	1	Length	window_link16_pos0	0	0.83325459503842	0	1
full	R!variance	1	24.5149332598884	1.52794551569547	16.0443765880815	Positive	0.379987644984735	0.0354757397355761	-2037.84308319797	1	Length	window_link16_pos0	0	0.83325459503842	0	1
partial	MeCaYear!MeCaYear.var	0.591024133755666	14.4888302500624	3.79564121530753	3.81722861255433	Positive	0.224581447355075	0.0473461114666715	-2037.85847399609	0.826064576015593	Length	window_link16_pos10	0.0482907881387292	0.83325459503842	0.0482907881387292	0.826064576015593
partial	BirthYear!BirthYear.var	2.53219574900999e-07	6.20762372835736e-06	3.86905224992963e-07	16.0443005867141	Boundary	9.62201294023858e-08	8.9831717795209e-09	-2037.85847399609	0.826064576015593	Length	window_link16_pos10	0.0482907881387292	0.83325459503842	0.0482907881387292	0.826064576015593
partial	giv(ID).giv	0.789426757773877	19.3526281499891	5.29426718041979	3.65539318105487	Positive	0.299971851767013	0.0749297628594173	-2037.85847399609	0.826064576015593	Length	window_link16_pos10	0.0482907881387292	0.83325459503842	0.0482907881387292	0.826064576015593
partial	ide(ID)!id	0.251218303979767	6.15856299968989	3.98060036555734	1.54714425818217	Positive	0.0954596726048202	0.0626555694764882	-2037.85847399609	0.826064576015593	Length	window_link16_pos10	0.0482907881387292	0.83325459503842	0.0482907881387292	0.826064576015593
partial	R!variance	1	24.514786152628	1.52794358470996	16.0443005867141	Positive	0.379986932052962	0.0354758188936738	-2037.85847399609	0.826064576015593	Length	window_link16_pos10	0.0482907881387292	0.83325459503842	0.0482907881387292	0.826064576015593
full	MeCaYear!MeCaYear.var	0.590214576459876	14.4702443722599	3.79105455532722	3.81694437816152	Positive	0.224386038611779	0.0473187312932326	-2037.83432860202	0.826064576015593	Length	window_link16_pos10	0.0482907881387292	0.83325459503842	0.0482907881387292	0.826064576015593
full	BirthYear!BirthYear.var	3.01789540146925e-07	7.39895043106379e-06	4.6115601353839e-07	16.0443542182018	Boundary	1.1473345815044e-07	1.07080303129731e-08	-2037.83432860202	0.826064576015593	Length	window_link16_pos10	0.0482907881387292	0.83325459503842	0.0482907881387292	0.826064576015593
full	giv(ID).giv	0.782990592964598	19.1965188141175	5.31098314634135	3.61449439494864	Positive	0.297675056552179	0.0753448790282675	-2037.83432860202	0.826064576015593	Length	window_link16_pos10	0.0482907881387292	0.83325459503842	0.0482907881387292	0.826064576015593
full	giv(ID2).giv	0.0139766741011702	0.342665020183752	1.57622327302583	0.21739624458529	Positive	0.00531361077752478	0.024440253304119	-2037.83432860202	0.826064576015593	Length	window_link16_pos10	0.0482907881387292	0.83325459503842	0.0482907881387292	0.826064576015593
full	ide(ID)!id	0.243171240801832	5.96181019420716	4.07237199743895	1.46396503019774	Positive	0.0924481258241906	0.0640511076726288	-2037.83432860202	0.826064576015593	Length	window_link16_pos10	0.0482907881387292	0.83325459503842	0.0482907881387292	0.826064576015593
full	R!variance	1	24.5169213865452	1.52807156044533	16.0443542182018	Positive	0.380177053500869	0.0354817808057891	-2037.83432860202	0.826064576015593	Length	window_link16_pos10	0.0482907881387292	0.83325459503842	0.0482907881387292	0.826064576015593
partial	MeCaYear!MeCaYear.var	0.591011650781212	14.4884485805363	3.79548522947706	3.81728493316583	Positive	0.22457671682501	0.04734523690447	-2037.83548606007	1	Length	window_link16_pos100	0	0.83325459503842	0	1
partial	BirthYear!BirthYear.var	2.52933456786616e-07	6.20057722737988e-06	3.86461350152582e-07	16.0444950702878	Boundary	9.61114137517516e-08	8.97302150515068e-09	-2037.83548606007	1	Length	window_link16_pos100	0	0.83325459503842	0	1
partial	giv(ID).giv	0.790229363702315	19.372202709874	5.29462151673279	3.65884561316636	Positive	0.300276848695627	0.0749249270172313	-2037.83548606007	1	Length	window_link16_pos100	0	0.83325459503842	0	1
partial	ide(ID)!id	0.250428030882212	6.13915756781766	3.9790207979022	1.54288149764241	Positive	0.0951593845944321	0.0626295841438552	-2037.83548606007	1	Length	window_link16_pos100	0	0.83325459503842	0	1
partial	R!variance	1	24.5146581482533	1.52791708563338	16.0444950702879	Positive	0.379986953773517	0.0354758188938234	-2037.83548606007	1	Length	window_link16_pos100	0	0.83325459503842	0	1
full	MeCaYear!MeCaYear.var	0.591013863433614	14.4884663768845	3.79566272567182	3.81711111445501	Positive	0.224577328926387	0.0473473540693392	-2037.83549177181	1	Length	window_link16_pos100	0	0.83325459503842	0	1
full	BirthYear!BirthYear.var	8.8039548900075e-08	2.15825401567436e-06	1.34516664958469e-07	16.0445102942502	Boundary	3.34538459334867e-08	3.12334569691901e-09	-2037.83549177181	1	Length	window_link16_pos100	0	0.83325459503842	0	1
full	giv(ID).giv	0.790229705880865	19.3721623671461	5.29462637686458	3.65883463501688	Positive	0.300276672959878	0.0749252738770523	-2037.83549177181	1	Length	window_link16_pos100	0	0.83325459503842	0	1
full	giv(ID2).giv	2.29758731289542e-07	5.6324425856012e-06	3.51051074934937e-07	16.0445102942502	Boundary	8.73052315063279e-08	8.1510633989874e-09	-2037.83549177181	1	Length	window_link16_pos100	0	0.83325459503842	0	1
full	ide(ID)!id	0.250428090904842	6.13914359609558	3.97901985306874	1.54287835265785	Positive	0.0951593105055157	0.0626296811270375	-2037.83549177181	1	Length	window_link16_pos100	0	0.83325459503842	0	1
full	R!variance	1	24.5145964812244	1.52791179235988	16.0445102942502	Positive	0.379986566849142	0.0354766208589279	-2037.83549177181	1	Length	window_link16_pos100	0	0.83325459503842	0	1
partial	MeCaYear!MeCaYear.var	0.591009182291688	14.488817309357	3.79563662344482	3.81722982117486	Positive	0.224590333282135	0.0473476423111327	-2037.85095056021	1	Length	window_link16_pos110	0	0.83325459503842	0	1
partial	BirthYear!BirthYear.var	2.54267682191385e-07	6.23346997868875e-06	3.88517410108046e-07	16.0442487685565	Boundary	9.66246637062483e-08	9.02079929174803e-09	-2037.85095056021	1	Length	window_link16_pos110	0	0.83325459503842	0	1
partial	giv(ID).giv	0.789478068123341	19.3543583441953	5.2937027162523	3.6561097933919	Positive	0.300010808209825	0.0749254813854151	-2037.85095056021	1	Length	window_link16_pos110	0	0.83325459503842	0	1
partial	ide(ID)!id	0.251011249759449	6.1536372857285	3.98013821205946	1.54608633114386	Positive	0.0953871816719366	0.0626496263523912	-2037.85095056021	1	Length	window_link16_pos110	0	0.83325459503842	0	1
partial	R!variance	1	24.5153844364573	1.52798580912698	16.0442487685565	Positive	0.380011580211439	0.0354775692058189	-2037.85095056021	1	Length	window_link16_pos110	0	0.83325459503842	0	1
full	MeCaYear!MeCaYear.var	0.59100893259551	14.4888177353176	3.7956134749714	3.81725321370526	Positive	0.224590263657845	0.047347359285941	-2037.85095089681	1	Length	window_link16_pos110	0	0.83325459503842	0	1
full	BirthYear!BirthYear.var	8.61452604522988e-08	2.11188513170757e-06	1.31628815713384e-07	16.0442462409303	Boundary	3.27362002345521e-08	3.05621510729244e-09	-2037.85095089681	1	Length	window_link16_pos110	0	0.83325459503842	0	1
full	giv(ID).giv	0.789478003943308	19.3543655168501	5.29370271014331	3.65611115255207	Positive	0.300010817567537	0.0749254204511961	-2037.85095089681	1	Length	window_link16_pos110	0	0.83325459503842	0	1
full	giv(ID2).giv	1.74009421699383e-07	4.26590979624987e-06	2.65884089049142e-07	16.0442462409303	Boundary	6.61256027498329e-08	6.17341245028046e-09	-2037.85095089681	1	Length	window_link16_pos110	0	0.83325459503842	0	1
full	ide(ID)!id	0.251011261743197	6.153640360286	3.98013485374386	1.54608840815976	Positive	0.0953871969555766	0.0626495565675351	-2037.85095089681	1	Length	window_link16_pos110	0	0.83325459503842	0	1
full	R!variance	1	24.5153955147304	1.52798674032997	16.0442462409303	Positive	0.380011622957238	0.0354774608753404	-2037.85095089681	1	Length	window_link16_pos110	0	0.83325459503842	0	1
partial	MeCaYear!MeCaYear.var	0.590952754977608	14.4878465292534	3.795444465683	3.81716730681931	Positive	0.224580293994628	0.0473467618499727	-2037.87185492373	0.489580713680894	Length	window_link16_pos120	0.477447634209057	0.83325459503842	0.477447634209057	0.489580713680894
partial	BirthYear!BirthYear.var	2.55547702592454e-07	6.26502857441294e-06	3.90490897034248e-07	16.0439811068463	Boundary	9.71160176417818e-08	9.06651123282981e-09	-2037.87185492373	0.489580713680894	Length	window_link16_pos120	0.477447634209057	0.83325459503842	0.477447634209057	0.489580713680894
partial	giv(ID).giv	0.788800534642402	19.3382990295479	5.29434784568184	3.65263099312988	Positive	0.299768559298488	0.0749457302938999	-2037.87185492373	0.489580713680894	Length	window_link16_pos120	0.477447634209057	0.83325459503842	0.477447634209057	0.489580713680894
partial	ide(ID)!id	0.251611586947326	6.16853043829686	3.98217254294531	1.54903645479271	Positive	0.0956201721594927	0.0626840647046808	-2037.87185492373	0.489580713680894	Length	window_link16_pos120	0.477447634209057	0.83325459503842	0.477447634209057	0.489580713680894
partial	R!variance	1	24.5160825585835	1.52805481353515	16.0439811068463	Positive	0.380030877431373	0.0354787428759986	-2037.87185492373	0.489580713680894	Length	window_link16_pos120	0.477447634209057	0.83325459503842	0.477447634209057	0.489580713680894
full	MeCaYear!MeCaYear.var	0.589836571370619	14.4506061920468	3.78582405222604	3.81703058375097	Positive	0.224013926832881	0.0472622879315654	-2037.63313110663	0.489580713680894	Length	window_link16_pos120	0.477447634209057	0.83325459503842	0.477447634209057	0.489580713680894
full	BirthYear!BirthYear.var	1.44015060462508e-07	3.52827380579608e-06	2.19847091245364e-07	16.0487627369074	Boundary	5.46954542718751e-08	5.10264534249124e-09	-2037.63313110663	0.489580713680894	Length	window_link16_pos120	0.477447634209057	0.83325459503842	0.477447634209057	0.489580713680894
full	giv(ID).giv	0.778390394153069	19.0700502402561	5.2606752975571	3.62501944362764	Positive	0.295624749747263	0.0746408102353011	-2037.63313110663	0.489580713680894	Length	window_link16_pos120	0.477447634209057	0.83325459503842	0.477447634209057	0.489580713680894
full	giv(ID2).giv	0.0253062557586711	0.619986541889065	1.19528968448359	0.518691451902658	Positive	0.0096110583865019	0.0184988539265923	-2037.63313110663	0.489580713680894	Length	window_link16_pos120	0.477447634209057	0.83325459503842	0.477447634209057	0.489580713680894
full	ide(ID)!id	0.239501909382843	5.86763849974994	3.98705834584199	1.47167108950617	Positive	0.0909603876886633	0.0627331609984317	-2037.63313110663	0.489580713680894	Length	window_link16_pos120	0.477447634209057	0.83325459503842	0.477447634209057	0.489580713680894
full	R!variance	1	24.4993391279004	1.52655625418146	16.0487627369074	Positive	0.379789822649236	0.0354313314600844	-2037.63313110663	0.489580713680894	Length	window_link16_pos120	0.477447634209057	0.83325459503842	0.477447634209057	0.489580713680894
partial	MeCaYear!MeCaYear.var	0.590821901604277	14.4845216867731	3.79461426728805	3.81712623905906	Positive	0.224524871678851	0.047339328881552	-2037.85982238508	0.838880648205423	Length	window_link16_pos130	0.0413412472239543	0.83325459503842	0.0413412472239543	0.838880648205423
partial	BirthYear!BirthYear.var	2.54792146476371e-07	6.24645491515364e-06	3.89327352397595e-07	16.0442231368695	Boundary	9.68264274514023e-08	9.03931866499904e-09	-2037.85982238508	0.838880648205423	Length	window_link16_pos130	0.0413412472239543	0.83325459503842	0.0413412472239543	0.838880648205423
partial	giv(ID).giv	0.789722866437786	19.3607548305144	5.2970427633289	3.65501199358777	Positive	0.300111462976129	0.0749693039506166	-2037.85982238508	0.838880648205423	Length	window_link16_pos130	0.0413412472239543	0.83325459503842	0.0413412472239543	0.838880648205423
partial	ide(ID)!id	0.250886841201589	6.15071290086396	3.98214887159214	1.54457131041532	Positive	0.0953423284982216	0.0626825616576351	-2037.85982238508	0.838880648205423	Length	window_link16_pos130	0.0413412472239543	0.83325459503842	0.0413412472239543	0.838880648205423
partial	R!variance	1	24.5158848164613	1.52801943773295	16.0442231368695	Positive	0.380021240020371	0.035477226398096	-2037.85982238508	0.838880648205423	Length	window_link16_pos130	0.0413412472239543	0.83325459503842	0.0413412472239543	0.838880648205423
full	MeCaYear!MeCaYear.var	0.591535053244145	14.499045315504	3.79819987920997	3.81734657906414	Positive	0.224758006710184	0.047371631502235	-2037.83915176147	0.838880648205423	Length	window_link16_pos130	0.0413412472239543	0.83325459503842	0.0413412472239543	0.838880648205423
full	BirthYear!BirthYear.var	2.01430084154213e-07	4.93722882869009e-06	3.07728726089902e-07	16.0440947175263	Boundary	7.65348121935893e-08	7.14493589255091e-09	-2037.83915176147	0.838880648205423	Length	window_link16_pos130	0.0413412472239543	0.83325459503842	0.0413412472239543	0.838880648205423
full	giv(ID).giv	0.783889504811073	19.2138223935696	5.3146722181751	3.61524128014183	Positive	0.297844466893583	0.0754089976756633	-2037.83915176147	0.838880648205423	Length	window_link16_pos130	0.0413412472239543	0.83325459503842	0.0413412472239543	0.838880648205423
full	giv(ID2).giv	0.00574853729130008	0.140901713647093	0.838194815122791	0.168101390160057	Positive	0.00218419817389673	0.0129921431807764	-2037.83915176147	0.838880648205423	Length	window_link16_pos130	0.0413412472239543	0.83325459503842	0.0413412472239543	0.838880648205423
full	ide(ID)!id	0.250702033951463	6.14492772831678	3.9802160806856	1.54386787142931	Positive	0.0952560446250738	0.0626427791739898	-2037.83915176147	0.838880648205423	Length	window_link16_pos130	0.0413412472239543	0.83325459503842	0.0413412472239543	0.838880648205423
full	R!variance	1	24.510881030612	1.5277197911227	16.0440947175263	Positive	0.379957207062451	0.0354710465546984	-2037.83915176147	0.838880648205423	Length	window_link16_pos130	0.0413412472239543	0.83325459503842	0.0413412472239543	0.838880648205423
partial	MeCaYear!MeCaYear.var	0.590921995812806	14.4864808448882	3.79498155642062	3.81727305640759	Positive	0.224545090256291	0.0473407027092012	-2037.83540653812	1	Length	window_link16_pos140	0	0.83325459503842	0	1
partial	BirthYear!BirthYear.var	2.53854047530936e-07	6.2232440542274e-06	3.87873165431828e-07	16.0445336487739	Boundary	9.64622749172737e-08	9.00567449041965e-09	-2037.83540653812	1	Length	window_link16_pos140	0	0.83325459503842	0	1
partial	giv(ID).giv	0.790626802367604	19.3822536800301	5.2966058848359	3.65937245501334	Positive	0.30043113635072	0.0749473183248413	-2037.83540653812	1	Length	window_link16_pos140	0	0.83325459503842	0	1
partial	ide(ID)!id	0.250091635982098	6.13100835608275	3.97976081057806	1.54054694437584	Positive	0.0950325920711425	0.0626409206510498	-2037.83540653812	1	Length	window_link16_pos140	0	0.83325459503842	0	1
partial	R!variance	1	24.5150475824854	1.52793768389515	16.0445336487739	Positive	0.379991084859571	0.0354757963405021	-2037.83540653812	1	Length	window_link16_pos140	0	0.83325459503842	0	1
full	MeCaYear!MeCaYear.var	0.590921792480344	14.4864820467102	3.79496037749407	3.81729467654576	Positive	0.224545037326759	0.0473404430378223	-2037.83540696807	1	Length	window_link16_pos140	0	0.83325459503842	0	1
full	BirthYear!BirthYear.var	8.56412300613798e-08	2.09949972657951e-06	1.30854538317268e-07	16.044531229701	Boundary	3.25429074465582e-08	3.03818230963622e-09	-2037.83540696807	1	Length	window_link16_pos140	0	0.83325459503842	0	1
full	giv(ID).giv	0.790626733388255	19.3822602662924	5.2966058794923	3.65937370219252	Positive	0.300431142698303	0.0749472620588503	-2037.83540696807	1	Length	window_link16_pos140	0	0.83325459503842	0	1
full	giv(ID2).giv	4.31608013294333e-08	1.05808955015187e-06	6.59470529243743e-08	16.044531229701	Boundary	1.64007214980023e-08	1.53115950080149e-09	-2037.83540696807	1	Length	window_link16_pos140	0	0.83325459503842	0	1
full	ide(ID)!id	0.250091748142776	6.13101372398819	3.97975763149445	1.54054952378744	Positive	0.0950326449903303	0.0626408552881897	-2037.83540696807	1	Length	window_link16_pos140	0	0.83325459503842	0	1
full	R!variance	1	24.5150580517676	1.52793856678008	16.044531229701	Positive	0.379991126040978	0.0354756967813135	-2037.83540696807	1	Length	window_link16_pos140	0	0.83325459503842	0	1
partial	MeCaYear!MeCaYear.var	0.591020594860745	14.4887380094457	3.79550353875428	3.81734277455081	Positive	0.224577928411605	0.0473445819028016	-2037.83260516647	1	Length	window_link16_pos150	0	0.83325459503842	0	1
partial	BirthYear!BirthYear.var	2.53225446607248e-07	6.20776532175118e-06	3.86909122274237e-07	16.0445049350663	Boundary	9.62214290240738e-08	8.98348521886027e-09	-2037.83260516647	1	Length	window_link16_pos150	0	0.83325459503842	0	1
partial	giv(ID).giv	0.790495606685002	19.3788234157482	5.29532321877247	3.65961105963244	Positive	0.300375092359719	0.0749300364380733	-2037.83260516647	1	Length	window_link16_pos150	0	0.83325459503842	0	1
partial	ide(ID)!id	0.250178471978363	6.13306941859109	3.97900362170781	1.54135808902801	Positive	0.0950636296918207	0.0626282669743155	-2037.83260516647	1	Length	window_link16_pos150	0	0.83325459503842	0	1
partial	R!variance	1	24.5147768714548	1.52792354582884	16.0445049350663	Positive	0.379983253315427	0.0354762340800356	-2037.83260516647	1	Length	window_link16_pos150	0	0.83325459503842	0	1
full	MeCaYear!MeCaYear.var	0.591020362758394	14.4887388916112	3.79548050716694	3.81736617122717	Positive	0.224577866415448	0.0473443001403329	-2037.83260578263	1	Length	window_link16_pos150	0	0.83325459503842	0	1
full	BirthYear!BirthYear.var	8.86581824682104e-08	2.17343654690936e-06	1.35463007712562e-07	16.0445023597967	Boundary	3.36886285373582e-08	3.14524886636925e-09	-2037.83260578263	1	Length	window_link16_pos150	0	0.83325459503842	0	1
full	giv(ID).giv	0.79049555181335	19.3788308608341	5.29532323564377	3.65961245394648	Positive	0.30037510655063	0.0749299769262788	-2037.83260578263	1	Length	window_link16_pos150	0	0.83325459503842	0	1
full	giv(ID2).giv	4.22603960505974e-08	1.0360046496122e-06	6.45706938351762e-08	16.0445023597967	Boundary	1.60582446510304e-08	1.49923514186767e-09	-2037.83260578263	1	Length	window_link16_pos150	0	0.83325459503842	0	1
full	ide(ID)!id	0.250178574250435	6.13307470773542	3.97900042414598	1.54136065694232	Positive	0.0950636796434533	0.062628200096805	-2037.83260578263	1	Length	window_link16_pos150	0	0.83325459503842	0	1
full	R!variance	1	24.5147879913811	1.52792448414036	16.0445023597967	Positive	0.379983297643595	0.0354761261601208	-2037.83260578263	1	Length	window_link16_pos150	0	0.83325459503842	0	1
partial	MeCaYear!MeCaYear.var	0.590955578888024	14.4874247345425	3.79530463019219	3.81719681189568	Positive	0.224573670330836	0.0473451856531924	-2037.85207570434	1	Length	window_link16_pos160	0	0.83325459503842	0	1
partial	BirthYear!BirthYear.var	2.54411445060942e-07	6.23696060008766e-06	3.88734355610451e-07	16.044274219842	Boundary	9.66808911407764e-08	9.02591465078441e-09	-2037.85207570434	1	Length	window_link16_pos160	0	0.83325459503842	0	1
partial	giv(ID).giv	0.789359435100005	19.3513451992966	5.29324197964689	3.65585878629859	Positive	0.299970677803302	0.0749206933721931	-2037.85207570434	1	Length	window_link16_pos160	0	0.83325459503842	0	1
partial	ide(ID)!id	0.251140048768585	6.15676149671078	3.97997068688714	1.54693639252056	Positive	0.095437702145313	0.0626487204000658	-2037.85207570434	1	Length	window_link16_pos160	0	0.83325459503842	0	1
partial	R!variance	1	24.5152516569907	1.52797510944263	16.044274219842	Positive	0.380017853039659	0.0354776281728297	-2037.85207570434	1	Length	window_link16_pos160	0	0.83325459503842	0	1
full	MeCaYear!MeCaYear.var	0.590955347599909	14.4874253116548	3.79528222452214	3.81721949900022	Positive	0.224573601842261	0.0473449111852867	-2037.85207648508	1	Length	window_link16_pos160	0	0.83325459503842	0	1
full	BirthYear!BirthYear.var	7.97693446787216e-08	1.95556640258214e-06	1.21885643940356e-07	16.0442718220292	Boundary	3.03137777225524e-08	2.83001866952698e-09	-2037.85207648508	1	Length	window_link16_pos160	0	0.83325459503842	0	1
full	giv(ID).giv	0.789359380800128	19.3513522127196	5.29324189793917	3.65586016770813	Positive	0.299970683088356	0.0749206324906795	-2037.85207648508	1	Length	window_link16_pos160	0	0.83325459503842	0	1
full	giv(ID2).giv	4.16019207077063e-07	1.01988199535226e-05	6.35667362573558e-07	16.0442718220292	Boundary	1.58094739557395e-07	1.47593305128901e-08	-2037.85207648508	1	Length	window_link16_pos160	0	0.83325459503842	0	1
full	ide(ID)!id	0.251139865599714	6.15675966116843	3.97996740628725	1.546937206431	Positive	0.0954376407844823	0.0626486501169167	-2037.85207648508	1	Length	window_link16_pos160	0	0.83325459503842	0	1
full	R!variance	1	24.5152622283455	1.52797599668471	16.0442718220292	Positive	0.380017885876384	0.0354775218591195	-2037.85207648508	1	Length	window_link16_pos160	0	0.83325459503842	0	1
partial	MeCaYear!MeCaYear.var	0.590960127269867	14.4876016964183	3.79535696738166	3.8171907994238	Positive	0.224578641142125	0.0473459140275141	-2037.85078983307	0.999421593201848	Length	window_link16_pos170	5.25516952620808e-07	0.83325459503842	5.25516952620808e-07	0.999421593201848
partial	BirthYear!BirthYear.var	2.55107492250126e-07	6.25405262884036e-06	3.89799957715376e-07	16.0442619478346	Boundary	9.69468011647185e-08	9.05074096714106e-09	-2037.85078983307	0.999421593201848	Length	window_link16_pos170	5.25516952620808e-07	0.83325459503842	5.25516952620808e-07	0.999421593201848
partial	giv(ID).giv	0.789274643713305	19.349353940387	5.2923735944854	3.65608239761245	Positive	0.29994278597433	0.074909488126585	-2037.85078983307	0.999421593201848	Length	window_link16_pos170	5.25516952620808e-07	0.83325459503842	5.25516952620808e-07	0.999421593201848
partial	ide(ID)!id	0.251182299548407	6.15782510718519	3.97939223046265	1.54742853947555	Positive	0.0954551363255937	0.0626401425977937	-2037.85078983307	0.999421593201848	Length	window_link16_pos170	5.25516952620808e-07	0.83325459503842	5.25516952620808e-07	0.999421593201848
partial	R!variance	1	24.515362421063	1.52798318182356	16.0442619478346	Positive	0.38002333961115	0.0354781464366677	-2037.85078983307	0.999421593201848	Length	window_link16_pos170	5.25516952620808e-07	0.83325459503842	5.25516952620808e-07	0.999421593201848
full	MeCaYear!MeCaYear.var	0.590962354979861	14.4876199475533	3.79553539249277	3.81701616488903	Positive	0.224579270533051	0.0473480435592983	-2037.85078957031	0.999421593201848	Length	window_link16_pos170	5.25516952620808e-07	0.83325459503842	5.25516952620808e-07	0.999421593201848
full	BirthYear!BirthYear.var	9.10401812305775e-08	2.23187743603386e-06	1.3910738457414e-07	16.0442771810172	Boundary	3.45973602509023e-08	3.23001047452991e-09	-2037.85078957031	0.999421593201848	Length	window_link16_pos170	5.25516952620808e-07	0.83325459503842	5.25516952620808e-07	0.999421593201848
full	giv(ID).giv	0.789274948204797	19.3493128409264	5.29237817360575	3.65607146848003	Positive	0.299942611613367	0.0749098355870581	-2037.85078957031	0.999421593201848	Length	window_link16_pos170	5.25516952620808e-07	0.83325459503842	5.25516952620808e-07	0.999421593201848
full	giv(ID2).giv	1.01192894248423e-07	2.48077425052577e-06	1.54620505650507e-07	16.0442771810172	Boundary	3.8455624426726e-08	3.59021812075023e-09	-2037.85078957031	0.999421593201848	Length	window_link16_pos170	5.25516952620808e-07	0.83325459503842	5.25516952620808e-07	0.999421593201848
full	ide(ID)!id	0.251182375067996	6.15781150329436	3.97939106194591	1.54742557527965	Positive	0.0954550727100918	0.062640239237973	-2037.85078957031	0.999421593201848	Length	window_link16_pos170	5.25516952620808e-07	0.83325459503842	5.25516952620808e-07	0.999421593201848
full	R!variance	1	24.515300890946	1.52797789606573	16.0442771810172	Positive	0.380022972090506	0.0354789547963362	-2037.85078957031	0.999421593201848	Length	window_link16_pos170	5.25516952620808e-07	0.83325459503842	5.25516952620808e-07	0.999421593201848
partial	MeCaYear!MeCaYear.var	0.590900134108587	14.4862838764807	3.79503007130313	3.81717235550294	Positive	0.224555567921861	0.0473431286601187	-2037.84035612981	1	Length	window_link16_pos180	0	0.83325459503842	0	1
partial	BirthYear!BirthYear.var	2.54421525730686e-07	6.23730175925931e-06	3.88753622853549e-07	16.0443566119743	Boundary	9.66859997217428e-08	9.02633999426957e-09	-2037.84035612981	1	Length	window_link16_pos180	0	0.83325459503842	0	1
partial	giv(ID).giv	0.790000820743197	19.3673608979679	5.29375253713109	3.65853159212159	Positive	0.300218383311663	0.0749187397069311	-2037.84035612981	1	Length	window_link16_pos180	0	0.83325459503842	0	1
partial	ide(ID)!id	0.250519332096671	6.14163705813581	3.97891706727957	1.54354487773602	Positive	0.0952030768773451	0.0626310490300237	-2037.84035612981	1	Length	window_link16_pos180	0	0.83325459503842	0	1
partial	R!variance	1	24.5156212366311	1.52799029774335	16.0443566119743	Positive	0.380022875203131	0.035477894287232	-2037.84035612981	1	Length	window_link16_pos180	0	0.83325459503842	0	1
full	MeCaYear!MeCaYear.var	0.59090237257649	14.4863023105928	3.79520841471582	3.81699783717345	Positive	0.224556197523058	0.0473452567404685	-2037.8403572183	1	Length	window_link16_pos180	0	0.83325459503842	0	1
full	BirthYear!BirthYear.var	9.15805241224678e-08	2.24514779390037e-06	1.39933667101533e-07	16.044371882796	Boundary	3.48026598276147e-08	3.24915805023736e-09	-2037.8403572183	1	Length	window_link16_pos180	0	0.83325459503842	0	1
full	giv(ID).giv	0.790001114410783	19.3673193748742	5.29375718110316	3.65852053887335	Positive	0.300218199357627	0.074919087961386	-2037.8403572183	1	Length	window_link16_pos180	0	0.83325459503842	0	1
full	giv(ID2).giv	1.01192894248423e-07	2.48080042626118e-06	1.5462122446322e-07	16.044371882796	Boundary	3.84555767642265e-08	3.59019245767145e-09	-2037.8403572183	1	Length	window_link16_pos180	0	0.83325459503842	0	1
full	ide(ID)!id	0.250519452151827	6.14162455082318	3.9789160424891	1.54354213188704	Positive	0.0952030287769604	0.0626311471491745	-2037.8403572183	1	Length	window_link16_pos180	0	0.83325459503842	0	1
full	R!variance	1	24.5155595626206	1.52798499945692	16.044371882796	Positive	0.380022501084119	0.0354787011907943	-2037.8403572183	1	Length	window_link16_pos180	0	0.83325459503842	0	1
partial	MeCaYear!MeCaYear.var	0.590879997928219	14.4858848016782	3.79493787480536	3.81715993240631	Positive	0.224557417410196	0.0473433089003482	-2037.84209601145	1	Length	window_link16_pos190	0	0.83325459503842	0	1
partial	BirthYear!BirthYear.var	2.54203422066006e-07	6.23199550018933e-06	3.88423973478415e-07	16.0443122096213	Boundary	9.66072030803638e-08	9.01870507790683e-09	-2037.84209601145	1	Length	window_link16_pos190	0	0.83325459503842	0	1
partial	giv(ID).giv	0.789697620660945	19.3600541584816	5.29221829079414	3.65821156549014	Positive	0.300115859146312	0.0749037608788451	-2037.84209601145	1	Length	window_link16_pos190	0	0.83325459503842	0	1
partial	ide(ID)!id	0.250731325285991	6.14687433489023	3.97850840565959	1.54501981851944	Positive	0.0952876710456828	0.0626264421931048	-2037.84209601145	1	Length	window_link16_pos190	0	0.83325459503842	0	1
partial	R!variance	1	24.5157812964891	1.52800450254189	16.0443122096213	Positive	0.380038955790606	0.0354782992479348	-2037.84209601145	1	Length	window_link16_pos190	0	0.83325459503842	0	1
full	MeCaYear!MeCaYear.var	0.590882200227829	14.4859028744625	3.79511401353008	3.81698753260597	Positive	0.22455803931396	0.0473454111634922	-2037.84209611991	1	Length	window_link16_pos190	0	0.83325459503842	0	1
full	BirthYear!BirthYear.var	1.05109443292862e-07	2.57683373461267e-06	1.60607153790251e-07	16.0443272531804	Boundary	3.99456448174038e-08	3.72918813728248e-09	-2037.84209611991	1	Length	window_link16_pos190	0	0.83325459503842	0	1
full	giv(ID).giv	0.789697915335536	19.3600133788179	5.29222283836743	3.65820071642905	Positive	0.300115683717828	0.0749041047751418	-2037.84209611991	1	Length	window_link16_pos190	0	0.83325459503842	0	1
full	giv(ID2).giv	4.12903873491633e-08	1.01226359595583e-06	6.30916821866231e-08	16.0443272531804	Boundary	1.56919406644285e-08	1.46494565913808e-09	-2037.84209611991	1	Length	window_link16_pos190	0	0.83325459503842	0	1
full	ide(ID)!id	0.250731456080895	6.14686230006588	3.97850734566088	1.54501720520132	Positive	0.0952876294973022	0.0626265390888899	-2037.84209611991	1	Length	window_link16_pos190	0	0.83325459503842	0	1
full	R!variance	1	24.5157205088885	1.52799928111843	16.0443272531804	Positive	0.380038591833324	0.0354790970292937	-2037.84209611991	1	Length	window_link16_pos190	0	0.83325459503842	0	1
partial	MeCaYear!MeCaYear.var	0.590995805547584	14.4883510727982	3.79553274022847	3.81721145999813	Positive	0.224577625516463	0.0473456543238312	-2037.86480289516	0.544026982828156	Length	window_link16_pos20	0.368127009178352	0.83325459503842	0.368127009178352	0.544026982828156
partial	BirthYear!BirthYear.var	2.53650710852869e-07	6.21828533164657e-06	3.87572212634783e-07	16.044198033119	Boundary	9.63869351003603e-08	8.99865994305573e-09	-2037.86480289516	0.544026982828156	Length	window_link16_pos20	0.368127009178352	0.83325459503842	0.368127009178352	0.544026982828156
partial	giv(ID).giv	0.789232220502541	19.3481466048819	5.29428560621992	3.65453397190188	Positive	0.299907201367228	0.074934238245348	-2037.86480289516	0.544026982828156	Length	window_link16_pos20	0.368127009178352	0.83325459503842	0.368127009178352	0.544026982828156
partial	ide(ID)!id	0.25135981456486	6.16212366454085	3.98109163610117	1.54784773318497	Positive	0.0955163975367498	0.0626643129202717	-2037.86480289516	0.544026982828156	Length	window_link16_pos20	0.368127009178352	0.83325459503842	0.368127009178352	0.544026982828156
partial	R!variance	1	24.5151504237397	1.5279760554647	16.044198033119	Positive	0.379998679192624	0.0354765808177665	-2037.86480289516	0.544026982828156	Length	window_link16_pos20	0.368127009178352	0.83325459503842	0.368127009178352	0.544026982828156
full	MeCaYear!MeCaYear.var	0.588335720073711	14.4249671720789	3.78049327932695	3.81563095243671	Positive	0.223863402856453	0.047259992854642	-2037.68073939057	0.544026982828156	Length	window_link16_pos20	0.368127009178352	0.83325459503842	0.368127009178352	0.544026982828156
full	BirthYear!BirthYear.var	2.57841544574067e-07	6.32182559918857e-06	3.9400664082062e-07	16.0449722015389	Boundary	9.81094358147807e-08	9.14831725187201e-09	-2037.68073939057	0.544026982828156	Length	window_link16_pos20	0.368127009178352	0.83325459503842	0.368127009178352	0.544026982828156
full	giv(ID).giv	0.770755945063388	18.8975933737816	5.2842149155766	3.57623481930609	Positive	0.293274813591318	0.0752007013179601	-2037.68073939057	0.544026982828156	Length	window_link16_pos20	0.368127009178352	0.83325459503842	0.368127009178352	0.544026982828156
full	giv(ID2).giv	0.0370201939013189	0.907670677659371	1.75426691028276	0.517407398121115	Positive	0.0140862883187114	0.0271930276836756	-2037.68073939057	0.544026982828156	Length	window_link16_pos20	0.368127009178352	0.83325459503842	0.368127009178352	0.544026982828156
full	ide(ID)!id	0.231989272479182	5.6879729134369	4.0662121739692	1.39883819881554	Positive	0.0882725732798885	0.0639890740427061	-2037.68073939057	0.544026982828156	Length	window_link16_pos20	0.368127009178352	0.83325459503842	0.368127009178352	0.544026982828156
full	R!variance	1	24.5182583343259	1.52809603072882	16.0449722015389	Positive	0.380502823844193	0.0354803849278218	-2037.68073939057	0.544026982828156	Length	window_link16_pos20	0.368127009178352	0.83325459503842	0.368127009178352	0.544026982828156
partial	MeCaYear!MeCaYear.var	0.590974613549028	14.4878677189554	3.79539368202164	3.8172239648242	Positive	0.224586478262715	0.0473465092546492	-2037.84692886307	0.999526548138671	Length	window_link16_pos200	3.52104507328449e-07	0.83325459503842	3.52104507328449e-07	0.999526548138671
partial	BirthYear!BirthYear.var	2.53638002912403e-07	6.21798931874094e-06	3.87552588044799e-07	16.0442466662671	Boundary	9.6389361779174e-08	8.99860691677521e-09	-2037.84692886307	0.999526548138671	Length	window_link16_pos200	3.52104507328449e-07	0.83325459503842	3.52104507328449e-07	0.999526548138671
partial	giv(ID).giv	0.789215977331499	19.3477967058499	5.29092767821963	3.65678721814628	Positive	0.299923605640368	0.0748912152164794	-2037.84692886307	0.999526548138671	Length	window_link16_pos200	3.52104507328449e-07	0.83325459503842	3.52104507328449e-07	0.999526548138671
partial	ide(ID)!id	0.251199157767021	6.15820051386974	3.97849398804275	1.54787226834527	Positive	0.0954625340785047	0.0626263322294305	-2037.84692886307	0.999526548138671	Length	window_link16_pos200	3.52104507328449e-07	0.83325459503842	3.52104507328449e-07	0.999526548138671
partial	R!variance	1	24.5152116297351	1.52797523870524	16.0442466662671	Positive	0.380027285629051	0.0354781492262537	-2037.84692886307	0.999526548138671	Length	window_link16_pos200	3.52104507328449e-07	0.83325459503842	3.52104507328449e-07	0.999526548138671
full	MeCaYear!MeCaYear.var	0.590974375733254	14.4878685761169	3.79537017317831	3.81724783487575	Positive	0.224586415588697	0.0473462219014897	-2037.84692868702	0.999526548138671	Length	window_link16_pos200	3.52104507328449e-07	0.83325459503842	3.52104507328449e-07	0.999526548138671
full	BirthYear!BirthYear.var	8.8771848103162e-08	2.17626164752384e-06	1.3564127047936e-07	16.0442440551675	Boundary	3.37357286361809e-08	3.14945113264519e-09	-2037.84692868702	0.999526548138671	Length	window_link16_pos200	3.52104507328449e-07	0.83325459503842	3.52104507328449e-07	0.999526548138671
full	giv(ID).giv	0.789215945719489	19.3478048613748	5.2909277807325	3.65678868871202	Positive	0.299923630622163	0.0748911558517092	-2037.84692868702	0.999526548138671	Length	window_link16_pos200	3.52104507328449e-07	0.83325459503842	3.52104507328449e-07	0.999526548138671
full	giv(ID2).giv	4.4282407484288e-08	1.08559309203619e-06	6.76624643893112e-08	16.0442440551675	Boundary	1.6828525193152e-08	1.57105300146026e-09	-2037.84692868702	0.999526548138671	Length	window_link16_pos200	3.52104507328449e-07	0.83325459503842	3.52104507328449e-07	0.999526548138671
full	ide(ID)!id	0.25119922319974	6.1582049604519	3.9784907395503	1.54787464985981	Positive	0.0954625707199173	0.0626262644418256	-2037.84692868702	0.999526548138671	Length	window_link16_pos200	3.52104507328449e-07	0.83325459503842	3.52104507328449e-07	0.999526548138671
full	R!variance	1	24.5152229453959	1.5279761926521	16.0442440551675	Positive	0.380027332504968	0.035478039490461	-2037.84692868702	0.999526548138671	Length	window_link16_pos200	3.52104507328449e-07	0.83325459503842	3.52104507328449e-07	0.999526548138671
partial	MeCaYear!MeCaYear.var	0.590925132382633	14.4868493942355	3.79514956761972	3.81720117642728	Positive	0.22456736793309	0.0473444203802463	-2037.85061581609	0.999594423587843	Length	window_link16_pos210	2.5838380679477e-07	0.83325459503842	2.5838380679477e-07	0.999594423587843
partial	BirthYear!BirthYear.var	2.53583940330943e-07	6.21674752190506e-06	3.87476091367422e-07	16.044209334222	Boundary	9.63686851507063e-08	8.99664763057304e-09	-2037.85061581609	0.999594423587843	Length	window_link16_pos210	2.5838380679477e-07	0.83325459503842	2.5838380679477e-07	0.999594423587843
partial	giv(ID).giv	0.789437061481942	19.3534767590684	5.29306337107462	3.65638485736458	Positive	0.30000721467206	0.074918694484702	-2037.85061581609	0.999594423587843	Length	window_link16_pos210	2.5838380679477e-07	0.83325459503842	2.5838380679477e-07	0.999594423587843
partial	ide(ID)!id	0.251031142018593	6.15416428985374	3.97966005851794	1.5464045168083	Positive	0.0953985534598153	0.0626438704358886	-2037.85061581609	0.999594423587843	Length	window_link16_pos210	2.5838380679477e-07	0.83325459503842	2.5838380679477e-07	0.999594423587843
partial	R!variance	1	24.5155411410984	1.52799933174688	16.044209334222	Positive	0.38002676756635	0.035477986574512	-2037.85061581609	0.999594423587843	Length	window_link16_pos210	2.5838380679477e-07	0.83325459503842	2.5838380679477e-07	0.999594423587843
full	MeCaYear!MeCaYear.var	0.590924896872877	14.4868502834815	3.79512595790705	3.81722515778389	Positive	0.22456730528681	0.0473441317294079	-2037.8506156869	0.999594423587843	Length	window_link16_pos210	2.5838380679477e-07	0.83325459503842	2.5838380679477e-07	0.999594423587843
full	BirthYear!BirthYear.var	8.6847311924878e-08	2.12910982772347e-06	1.32702717038208e-07	16.044206744542	Boundary	3.30043071692891e-08	3.08115817191515e-09	-2037.8506156869	0.999594423587843	Length	window_link16_pos210	2.5838380679477e-07	0.83325459503842	2.5838380679477e-07	0.999594423587843
full	giv(ID).giv	0.789437009809604	19.3534843934851	5.29306342235703	3.65638626428302	Positive	0.300007230910018	0.0749186344087993	-2037.8506156869	0.999594423587843	Length	window_link16_pos210	2.5838380679477e-07	0.83325459503842	2.5838380679477e-07	0.999594423587843
full	giv(ID2).giv	9.15013477013682e-08	2.24320608575012e-06	1.39814085013161e-07	16.044206744542	Boundary	3.47729655530628e-08	3.24627347654913e-09	-2037.8506156869	0.999594423587843	Length	window_link16_pos210	2.5838380679477e-07	0.83325459503842	2.5838380679477e-07	0.999594423587843
full	ide(ID)!id	0.251031189774232	6.15416829107788	3.97965684274371	1.54640677180472	Positive	0.0953985830159878	0.062643802829044	-2037.8506156869	0.999594423587843	Length	window_link16_pos210	2.5838380679477e-07	0.83325459503842	2.5838380679477e-07	0.999594423587843
full	R!variance	1	24.5155524164655	1.52800028114854	16.044206744542	Positive	0.380026813009911	0.0354778760979997	-2037.8506156869	0.999594423587843	Length	window_link16_pos210	2.5838380679477e-07	0.83325459503842	2.5838380679477e-07	0.999594423587843
partial	MeCaYear!MeCaYear.var	0.590847786252545	14.4850159891039	3.79465355154758	3.81721698498573	Positive	0.224538215665624	0.0473403795100772	-2037.83861496074	1	Length	window_link16_pos220	0	0.83325459503842	0	1
partial	BirthYear!BirthYear.var	2.53422298830642e-07	6.21281171897003e-06	3.87227242576647e-07	16.0443559642895	Boundary	9.63073605644194e-08	8.99074190817485e-09	-2037.83861496074	1	Length	window_link16_pos220	0	0.83325459503842	0	1
partial	giv(ID).giv	0.790102227557082	19.3698676130762	5.29454591404021	3.65845682095431	Positive	0.30026031830349	0.0749306653561316	-2037.83861496074	1	Length	window_link16_pos220	0	0.83325459503842	0	1
partial	ide(ID)!id	0.250440494029043	6.13971084386732	3.97927639469655	1.54292143467343	Positive	0.0951741937062327	0.0626369781322143	-2037.83861496074	1	Length	window_link16_pos220	0	0.83325459503842	0	1
partial	R!variance	1	24.5156473902951	1.52799198951085	16.0443559642895	Positive	0.380027176017293	0.0354773117821933	-2037.83861496074	1	Length	window_link16_pos220	0	0.83325459503842	0	1
full	MeCaYear!MeCaYear.var	0.590850024503844	14.4850344808362	3.79483138612937	3.81704297423621	Positive	0.22453884436167	0.0473425013755942	-2037.83861655644	1	Length	window_link16_pos220	0	0.83325459503842	0	1
full	BirthYear!BirthYear.var	9.23027682600025e-08	2.26285643644594e-06	1.41037402297141e-07	16.0443712064301	Boundary	3.50775256950999e-08	3.27472831088258e-09	-2037.83861655644	1	Length	window_link16_pos220	0	0.83325459503842	0	1
full	giv(ID).giv	0.790102521947164	19.3698261812052	5.29455046659197	3.65844584982741	Positive	0.300260133447964	0.0749310115546803	-2037.83861655644	1	Length	window_link16_pos220	0	0.83325459503842	0	1
full	giv(ID2).giv	1.01192894248423e-07	2.48080308304105e-06	1.54621396570956e-07	16.0443712064301	Boundary	3.8456011830132e-08	3.59013323112926e-09	-2037.83861655644	1	Length	window_link16_pos220	0	0.83325459503842	0	1
full	ide(ID)!id	0.250440621783417	6.13969855545169	3.97927540658729	1.54291872969839	Positive	0.0951741482006162	0.0626370761538553	-2037.83861655644	1	Length	window_link16_pos220	0	0.83325459503842	0	1
full	R!variance	1	24.5155858172295	1.52798670024566	16.0443712064301	Positive	0.380026800456212	0.0354781159071869	-2037.83861655644	1	Length	window_link16_pos220	0	0.83325459503842	0	1
partial	MeCaYear!MeCaYear.var	0.590918677250152	14.4865854143335	3.79500874554309	3.81727326224128	Positive	0.224566460812147	0.0473434091121592	-2037.84055971042	1	Length	window_link16_pos230	0	0.83325459503842	0	1
partial	BirthYear!BirthYear.var	2.53938145217442e-07	6.22538561104339e-06	3.88011933844384e-07	16.044314795586	Boundary	9.6503956859264e-08	9.00909419267242e-09	-2037.84055971042	1	Length	window_link16_pos230	0	0.83325459503842	0	1
partial	giv(ID).giv	0.789620549492374	19.3578337858016	5.29239073759726	3.65767282606009	Positive	0.30007901088728	0.074907537731115	-2037.84055971042	1	Length	window_link16_pos230	0	0.83325459503842	0	1
partial	ide(ID)!id	0.250835993257371	6.1493352320861	3.97876720758866	1.54553782899325	Positive	0.0953250479613146	0.0626300818793497	-2037.84055971042	1	Length	window_link16_pos230	0	0.83325459503842	0	1
partial	R!variance	1	24.5153622182784	1.5279781362195	16.044314795586	Positive	0.380029383835302	0.0354775143567269	-2037.84055971042	1	Length	window_link16_pos230	0	0.83325459503842	0	1
full	MeCaYear!MeCaYear.var	0.590920942517956	14.4866039456706	3.79518657625166	3.81709927947162	Positive	0.224567064492246	0.047345527129249	-2037.8405699195	1	Length	window_link16_pos230	0	0.83325459503842	0	1
full	BirthYear!BirthYear.var	8.74305393716978e-08	2.14338586687619e-06	1.33591481476956e-07	16.0443303957665	Boundary	3.32261359531682e-08	3.1018879258118e-09	-2037.8405699195	1	Length	window_link16_pos230	0	0.83325459503842	0	1
full	giv(ID).giv	0.78962118014014	19.3577998015456	5.29239637739422	3.65766250695619	Positive	0.300078906882854	0.0749078855783382	-2037.8405699195	1	Length	window_link16_pos230	0	0.83325459503842	0	1
full	giv(ID2).giv	5.39148771639597e-07	1.32173936656515e-05	8.2380463002302e-07	16.0443303957665	Boundary	2.04892140826478e-07	1.91280881598507e-08	-2037.8405699195	1	Length	window_link16_pos230	0	0.83325459503842	0	1
full	ide(ID)!id	0.250835738316188	6.14931327517821	3.97876635490028	1.5455326416955	Positive	0.0953248419042109	0.062630174066992	-2037.8405699195	1	Length	window_link16_pos230	0	0.83325459503842	0	1
full	R!variance	1	24.5152995998791	1.52797274770331	16.0443303957665	Positive	0.380028948602413	0.0354783116757932	-2037.8405699195	1	Length	window_link16_pos230	0	0.83325459503842	0	1
partial	MeCaYear!MeCaYear.var	0.590994410142921	14.4882758989498	3.79543882631527	3.81728610628549	Positive	0.22458475524587	0.0473458476247629	-2037.84118644647	1	Length	window_link16_pos240	0	0.83325459503842	0	1
partial	BirthYear!BirthYear.var	2.53905285046591e-07	6.22450865663327e-06	3.87956772677091e-07	16.0443355935795	Boundary	9.64869638682903e-08	9.00784688786307e-09	-2037.84118644647	1	Length	window_link16_pos240	0	0.83325459503842	0	1
partial	giv(ID).giv	0.789715908954016	19.3599495601807	5.29255155496146	3.65796144999888	Positive	0.300101237985173	0.0749059616505308	-2037.84118644647	1	Length	window_link16_pos240	0	0.83325459503842	0	1
partial	ide(ID)!id	0.250787764878785	6.1480823968641	3.97875354716659	1.54522825402	Positive	0.0953022699154465	0.0626278925286348	-2037.84118644647	1	Length	window_link16_pos240	0	0.83325459503842	0	1
partial	R!variance	1	24.5150811078671	1.52795863467711	16.0443355935795	Positive	0.380011640366546	0.0354771933408561	-2037.84118644647	1	Length	window_link16_pos240	0	0.83325459503842	0	1
full	MeCaYear!MeCaYear.var	0.590994196492369	14.4882768951502	3.79541741275345	3.81730790570395	Positive	0.224584696912131	0.0473455850054828	-2037.84118716316	1	Length	window_link16_pos240	0	0.83325459503842	0	1
full	BirthYear!BirthYear.var	9.07865995501965e-08	2.2256418091059e-06	1.38718249312833e-07	16.0443331726794	Boundary	3.44999681294284e-08	3.22084458458267e-09	-2037.84118716316	1	Length	window_link16_pos240	0	0.83325459503842	0	1
full	giv(ID).giv	0.789715884787271	19.3599572977266	5.29255170132713	3.65796281080674	Positive	0.300101259342797	0.0749059057420796	-2037.84118716316	1	Length	window_link16_pos240	0	0.83325459503842	0	1
full	giv(ID2).giv	6.46682732069265e-08	1.58534864490039e-06	9.88105038606372e-08	16.0443331726794	Boundary	2.45746990820002e-08	2.2942423065166e-09	-2037.84118716316	1	Length	window_link16_pos240	0	0.83325459503842	0	1
full	ide(ID)!id	0.250787833339232	6.1480867205106	3.97875033463526	1.54523058835613	Positive	0.0953023056301173	0.0626278260644267	-2037.84118716316	1	Length	window_link16_pos240	0	0.83325459503842	0	1
full	R!variance	1	24.5150916559588	1.52795952266209	16.0443331726794	Positive	0.380011679040288	0.0354770924402984	-2037.84118716316	1	Length	window_link16_pos240	0	0.83325459503842	0	1
partial	MeCaYear!MeCaYear.var	0.590926503175242	14.4864141444957	3.79498247224724	3.8172545592595	Positive	0.224550426580894	0.0473416046133251	-2037.82890971927	1	Length	window_link16_pos250	0	0.83325459503842	0	1
partial	BirthYear!BirthYear.var	2.53441982941339e-07	6.2130662726455e-06	3.87239237687669e-07	16.0445163298681	Boundary	9.6307248155543e-08	8.9911054374923e-09	-2037.82890971927	1	Length	window_link16_pos250	0	0.83325459503842	0	1
partial	giv(ID).giv	0.790511931045725	19.3792005566847	5.29455610468723	3.66021252273225	Positive	0.300392333699344	0.0749216109096958	-2037.82890971927	1	Length	window_link16_pos250	0	0.83325459503842	0	1
partial	ide(ID)!id	0.250159533605008	6.13259785527227	3.97838500497425	1.54147923029183	Positive	0.0950599265432229	0.0626203184005811	-2037.82890971927	1	Length	window_link16_pos250	0	0.83325459503842	0	1
partial	R!variance	1	24.5147477167726	1.5279206435869	16.0445163298681	Positive	0.379997216869291	0.0354759907302863	-2037.82890971927	1	Length	window_link16_pos250	0	0.83325459503842	0	1
full	MeCaYear!MeCaYear.var	0.590928812993093	14.4864331279271	3.79516045138433	3.81708054599984	Positive	0.22455101890828	0.0473437213523097	-2037.82893477043	1	Length	window_link16_pos250	0	0.83325459503842	0	1
full	BirthYear!BirthYear.var	8.93285498008737e-08	2.18986117219535e-06	1.36486446889644e-07	16.0445320550104	Boundary	3.39445571688847e-08	3.16908960746601e-09	-2037.82893477043	1	Length	window_link16_pos250	0	0.83325459503842	0	1
full	giv(ID).giv	0.790512495616214	19.3791640426728	5.29456270591853	3.66020106268829	Positive	0.300392166445983	0.0749219681360043	-2037.82893477043	1	Length	window_link16_pos250	0	0.83325459503842	0	1
full	giv(ID2).giv	6.25531956558665e-07	1.53347182584824e-05	9.55759769490672e-07	16.0445320550104	Boundary	2.37700100446076e-07	2.21918616958064e-08	-2037.82893477043	1	Length	window_link16_pos250	0	0.83325459503842	0	1
full	ide(ID)!id	0.250159542473038	6.13258213792812	3.97838506474597	1.54147525644798	Positive	0.0950598090951548	0.0626204205755049	-2037.82893477043	1	Length	window_link16_pos250	0	0.83325459503842	0	1
full	R!variance	1	24.5146840184563	1.52791517598675	16.0445320550104	Positive	0.379996733905925	0.0354767833411644	-2037.82893477043	1	Length	window_link16_pos250	0	0.83325459503842	0	1
partial	MeCaYear!MeCaYear.var	0.590781382791597	14.4830952709832	3.79424993526024	3.81711682627726	Positive	0.224509077113912	0.0473374853660485	-2037.83962958463	1	Length	window_link16_pos260	0	0.83325459503842	0	1
partial	BirthYear!BirthYear.var	2.53311624154e-07	6.20997291508094e-06	3.87050116037713e-07	16.0443639150747	Boundary	9.6263627489938e-08	8.98646858390308e-09	-2037.83962958463	1	Length	window_link16_pos260	0	0.83325459503842	0	1
partial	giv(ID).giv	0.790166569350735	19.3710533831931	5.29504359622023	3.65833690151688	Positive	0.300279549116697	0.0749376186931365	-2037.83962958463	1	Length	window_link16_pos260	0	0.83325459503842	0	1
partial	ide(ID)!id	0.250488306539917	6.14075885523398	3.97954606351427	1.54308023006302	Positive	0.0951907087243837	0.0626414395788486	-2037.83962958463	1	Length	window_link16_pos260	0	0.83325459503842	0	1
partial	R!variance	1	24.5151517851609	1.52796034264265	16.0443639150747	Positive	0.380020568781379	0.0354759423848618	-2037.83962958463	1	Length	window_link16_pos260	0	0.83325459503842	0	1
full	MeCaYear!MeCaYear.var	0.590781183113431	14.483096662607	3.79422849036422	3.81713876731149	Positive	0.224509025373516	0.047337222145536	-2037.8396297754	1	Length	window_link16_pos260	0	0.83325459503842	0	1
full	BirthYear!BirthYear.var	8.91762175184926e-08	2.18616945705601e-06	1.36257803797479e-07	16.0443614686857	Boundary	3.3888800547206e-08	3.16360133612609e-09	-2037.8396297754	1	Length	window_link16_pos260	0	0.83325459503842	0	1
full	giv(ID).giv	0.790166508771106	19.3710603065862	5.2950435840693	3.65833821743529	Positive	0.300279558384197	0.0749375612058624	-2037.8396297754	1	Length	window_link16_pos260	0	0.83325459503842	0	1
full	giv(ID2).giv	4.94979086590148e-08	1.21344927055295e-06	7.56308858362037e-08	16.0443614686857	Boundary	1.88102254247476e-08	1.75597994988556e-09	-2037.8396297754	1	Length	window_link16_pos260	0	0.83325459503842	0	1
full	ide(ID)!id	0.250488398477332	6.14076377465167	3.97954281621634	1.54308272538959	Positive	0.0951907538983363	0.0626413726646402	-2037.8396297754	1	Length	window_link16_pos260	0	0.83325459503842	0	1
full	R!variance	1	24.5151624266039	1.52796123887205	16.0443614686857	Positive	0.380020609644925	0.0354758412518455	-2037.8396297754	1	Length	window_link16_pos260	0	0.83325459503842	0	1
partial	MeCaYear!MeCaYear.var	0.590780000973653	14.4832902173939	3.79436462762165	3.81705282406457	Positive	0.224507592411723	0.0473381183450914	-2037.85960974211	0.626179250241816	Length	window_link16_pos270	0.237277705516135	0.83325459503842	0.237277705516135	0.626179250241816
partial	BirthYear!BirthYear.var	2.53315865175182e-07	6.2101749990789e-06	3.87067192698001e-07	16.0441781588145	Boundary	9.62648277132677e-08	8.98655714762071e-09	-2037.85960974211	0.626179250241816	Length	window_link16_pos270	0.237277705516135	0.83325459503842	0.237277705516135	0.626179250241816
partial	giv(ID).giv	0.789763161333698	19.3614696667983	5.29566490327824	3.65609796322511	Positive	0.300124962988392	0.0749514687677231	-2037.85960974211	0.626179250241816	Length	window_link16_pos270	0.237277705516135	0.83325459503842	0.237277705516135	0.626179250241816
partial	ide(ID)!id	0.250904343569821	6.15105524685574	3.98106009074755	1.54507972917854	Positive	0.0953484038181186	0.0626646592816567	-2037.85960974211	0.626179250241816	Length	window_link16_pos270	0.237277705516135	0.83325459503842	0.237277705516135	0.626179250241816
partial	R!variance	1	24.5155391068152	1.52800217400644	16.0441781588145	Positive	0.380018944516938	0.0354756980633882	-2037.85960974211	0.626179250241816	Length	window_link16_pos270	0.237277705516135	0.83325459503842	0.237277705516135	0.626179250241816
full	MeCaYear!MeCaYear.var	0.595808385756034	14.5950028740879	3.82013392178762	3.8205474396715	Positive	0.225957838305352	0.0474935071504851	-2037.74097088936	0.626179250241816	Length	window_link16_pos270	0.237277705516135	0.83325459503842	0.237277705516135	0.626179250241816
full	BirthYear!BirthYear.var	2.60760797659913e-07	6.38763179955352e-06	3.98038495878621e-07	16.0477739356682	Boundary	9.88924418699598e-08	9.25226922778979e-09	-2037.74097088936	0.626179250241816	Length	window_link16_pos270	0.237277705516135	0.83325459503842	0.237277705516135	0.626179250241816
full	giv(ID).giv	0.765352906189176	18.7481883984367	5.32054442665518	3.52373495924795	Positive	0.29025688855282	0.0758849229855254	-2037.74097088936	0.626179250241816	Length	window_link16_pos270	0.237277705516135	0.83325459503842	0.237277705516135	0.626179250241816
full	giv(ID2).giv	0.0323893790276066	0.793414613320678	1.72145825170109	0.460896808003711	Positive	0.0122835365263346	0.0265930788491958	-2037.74097088936	0.626179250241816	Length	window_link16_pos270	0.237277705516135	0.83325459503842	0.237277705516135	0.626179250241816
full	ide(ID)!id	0.24326127281084	5.95896106988042	4.02959977519111	1.47879725092495	Positive	0.0922558202634181	0.0633558892946291	-2037.74097088936	0.626179250241816	Length	window_link16_pos270	0.237277705516135	0.83325459503842	0.237277705516135	0.626179250241816
full	R!variance	1	24.496135373402	1.52645067606269	16.0477739356682	Positive	0.379245817459633	0.0354818259140958	-2037.74097088936	0.626179250241816	Length	window_link16_pos270	0.237277705516135	0.83325459503842	0.237277705516135	0.626179250241816
partial	MeCaYear!MeCaYear.var	0.590915091876495	14.486324640624	3.79500246609304	3.81721086351169	Positive	0.224542224435862	0.0473411377139559	-2037.849606455	1	Length	window_link16_pos280	0	0.83325459503842	0	1
partial	BirthYear!BirthYear.var	2.53695792251895e-07	6.21937001955836e-06	3.87635434209234e-07	16.0443795140806	Boundary	9.64020352591788e-08	8.99988919214606e-09	-2037.849606455	1	Length	window_link16_pos280	0	0.83325459503842	0	1
partial	giv(ID).giv	0.790201664751172	19.371848856992	5.29590037826127	3.65789525356444	Positive	0.300269263715529	0.0749439689109944	-2037.849606455	1	Length	window_link16_pos280	0	0.83325459503842	0	1
partial	ide(ID)!id	0.250526518465414	6.14167505191048	3.98023189725424	1.54304452867364	Positive	0.0951977407748344	0.0626482875036419	-2037.849606455	1	Length	window_link16_pos280	0	0.83325459503842	0	1
partial	R!variance	1	24.5150696602139	1.52795373848515	16.0443795140806	Positive	0.379990674671739	0.0354751220438456	-2037.849606455	1	Length	window_link16_pos280	0	0.83325459503842	0	1
full	MeCaYear!MeCaYear.var	0.590917152873875	14.4863408029196	3.79517041105114	3.81704620186141	Positive	0.224542804457498	0.0473431432213595	-2037.84960691274	1	Length	window_link16_pos280	0	0.83325459503842	0	1
full	BirthYear!BirthYear.var	2.27817065643315e-07	5.58493798594225e-06	3.4809279938163e-07	16.0443938968678	Boundary	8.65682821594217e-08	8.08201162892561e-09	-2037.84960691274	1	Length	window_link16_pos280	0	0.83325459503842	0	1
full	giv(ID).giv	0.790201823310768	19.3718067920284	5.29590465083504	3.65788435956337	Positive	0.300269052320943	0.0749442986043871	-2037.84960691274	1	Length	window_link16_pos280	0	0.83325459503842	0	1
full	giv(ID2).giv	1.05318880186044e-07	2.58189355976018e-06	1.60921850732187e-07	16.0443938968678	Boundary	4.00201561323521e-08	3.73628030018481e-09	-2037.84960691274	1	Length	window_link16_pos280	0	0.83325459503842	0	1
full	ide(ID)!id	0.250526600249076	6.14166248814157	3.98023108259748	1.54304168795485	Positive	0.0951976857289446	0.0626483834312176	-2037.84960691274	1	Length	window_link16_pos280	0	0.83325459503842	0	1
full	R!variance	1	24.5150115079017	1.52794874430797	16.0443938968678	Positive	0.379990330904177	0.0354758832754844	-2037.84960691274	1	Length	window_link16_pos280	0	0.83325459503842	0	1
partial	MeCaYear!MeCaYear.var	0.590928844557135	14.4865246637446	3.79502921966304	3.81723666017804	Positive	0.224551160261182	0.0473418293781184	-2037.83881172683	1	Length	window_link16_pos290	0	0.83325459503842	0	1
partial	BirthYear!BirthYear.var	2.53555446817933e-07	6.21587060402773e-06	3.87415563301793e-07	16.0444525022492	Boundary	9.63502971600236e-08	8.99511571194352e-09	-2037.83881172683	1	Length	window_link16_pos290	0	0.83325459503842	0	1
partial	giv(ID).giv	0.790184530546949	19.3712454487759	5.29508335374689	3.65834570575145	Positive	0.300267713768031	0.0749333539126031	-2037.83881172683	1	Length	window_link16_pos290	0	0.83325459503842	0	1
partial	ide(ID)!id	0.250486421279234	6.1406339413237	3.97953256130553	1.54305407650922	Positive	0.0951840768072118	0.0626389153361859	-2037.83881172683	1	Length	window_link16_pos290	0	0.83325459503842	0	1
partial	R!variance	1	24.5148376106117	1.52793232471941	16.0444525022492	Positive	0.379996952813278	0.0354759316939561	-2037.83881172683	1	Length	window_link16_pos290	0	0.83325459503842	0	1
full	MeCaYear!MeCaYear.var	0.59092862443281	14.4865256242066	3.795005745278	3.8172605251604	Positive	0.224551093695296	0.0473415415843706	-2037.83881592321	1	Length	window_link16_pos290	0	0.83325459503842	0	1
full	BirthYear!BirthYear.var	8.5675193159511e-08	2.10031436919372e-06	1.30905974935235e-07	16.0444499972811	Boundary	3.25563148087293e-08	3.03939774408812e-09	-2037.83881592321	1	Length	window_link16_pos290	0	0.83325459503842	0	1
full	giv(ID).giv	0.790184464162924	19.3712523216037	5.29508348727737	3.65834691145995	Positive	0.300267711382444	0.0749332940041462	-2037.83881592321	1	Length	window_link16_pos290	0	0.83325459503842	0	1
full	giv(ID2).giv	2.20256169762491e-07	5.39954660381615e-06	3.36536721715681e-07	16.0444499972811	Boundary	8.36966797145357e-08	7.81376826605133e-09	-2037.83881592321	1	Length	window_link16_pos290	0	0.83325459503842	0	1
full	ide(ID)!id	0.250486455236582	6.14063746833102	3.97952955900318	1.54305612693305	Positive	0.0951840969511666	0.062638849220041	-2037.83881592321	1	Length	window_link16_pos290	0	0.83325459503842	0	1
full	R!variance	1	24.5148483678739	1.52793323373678	16.0444499972811	Positive	0.379996981718099	0.0354758201528573	-2037.83881592321	1	Length	window_link16_pos290	0	0.83325459503842	0	1
partial	MeCaYear!MeCaYear.var	0.590976253212812	14.4884906017714	3.79549061481331	3.81729058826404	Positive	0.224584612985791	0.0473458808022529	-2037.85660186594	0.900469233556829	Length	window_link16_pos30	0.0156421572605722	0.83325459503842	0.0156421572605722	0.900469233556829
partial	BirthYear!BirthYear.var	2.54375079454477e-07	6.23630971289447e-06	3.88697848965052e-07	16.0441065714649	Boundary	9.66683998924429e-08	9.02487610223155e-09	-2037.85660186594	0.900469233556829	Length	window_link16_pos30	0.0156421572605722	0.83325459503842	0.0156421572605722	0.900469233556829
partial	giv(ID).giv	0.789526163952611	19.3561794472997	5.29419400824214	3.65611449394667	Positive	0.300038160602033	0.0749308754141167	-2037.85660186594	0.900469233556829	Length	window_link16_pos30	0.0156421572605722	0.83325459503842	0.0156421572605722	0.900469233556829
partial	ide(ID)!id	0.25091648650396	6.15151816469518	3.98046962177959	1.54542522596742	Positive	0.0953540547642847	0.0626546412449964	-2037.85660186594	0.900469233556829	Length	window_link16_pos30	0.0156421572605722	0.83325459503842	0.0156421572605722	0.900469233556829
partial	R!variance	1	24.5161976018587	1.52805003461282	16.0441065714649	Positive	0.380023074979491	0.0354786173299127	-2037.85660186594	0.900469233556829	Length	window_link16_pos30	0.0156421572605722	0.83325459503842	0.0156421572605722	0.900469233556829
full	MeCaYear!MeCaYear.var	0.590651161440589	14.4768071889413	3.79331269480083	3.8164022725528	Positive	0.224407814978414	0.0473318509519055	-2037.84878078731	0.900469233556829	Length	window_link16_pos30	0.0156421572605722	0.83325459503842	0.0156421572605722	0.900469233556829
full	BirthYear!BirthYear.var	2.12706008726787e-07	5.2134052674282e-06	3.24970002045741e-07	16.0427277428961	Boundary	8.08140130203721e-08	7.54369785640982e-09	-2037.84878078731	0.900469233556829	Length	window_link16_pos30	0.0156421572605722	0.83325459503842	0.0156421572605722	0.900469233556829
full	giv(ID).giv	0.787208494470407	19.2944098580108	5.31722945159936	3.62865850225953	Positive	0.299086414637178	0.0753597094881127	-2037.84878078731	0.900469233556829	Length	window_link16_pos30	0.0156421572605722	0.83325459503842	0.0156421572605722	0.900469233556829
full	giv(ID2).giv	0.00478019108965822	0.117162056470853	1.07012663787476	0.109484291227002	Positive	0.00181615191442806	0.016587509813017	-2037.84878078731	0.900469233556829	Length	window_link16_pos30	0.0156421572605722	0.83325459503842	0.0156421572605722	0.900469233556829
full	ide(ID)!id	0.249403576997361	6.11285938660808	4.00624911116587	1.52583107465056	Positive	0.0947566269492693	0.0630471789464751	-2037.84878078731	0.900469233556829	Length	window_link16_pos30	0.0156421572605722	0.83325459503842	0.0156421572605722	0.900469233556829
full	R!variance	1	24.5099106444361	1.52778947802623	16.0427277428961	Positive	0.379932910706697	0.0354653726124843	-2037.84878078731	0.900469233556829	Length	window_link16_pos30	0.0156421572605722	0.83325459503842	0.0156421572605722	0.900469233556829
partial	MeCaYear!MeCaYear.var	0.591035139679781	14.4890885735729	3.79566517228496	3.81727257698302	Positive	0.224589400922954	0.047346437244171	-2037.85689555606	0.929112148863014	Length	window_link16_pos300	0.0079142287304421	0.83325459503842	0.0079142287304421	0.929112148863014
partial	BirthYear!BirthYear.var	2.53092393618987e-07	6.20450098860432e-06	3.8671257490621e-07	16.0442183451342	Boundary	9.6173417187752e-08	8.97884686876032e-09	-2037.85689555606	0.929112148863014	Length	window_link16_pos300	0.0079142287304421	0.83325459503842	0.0079142287304421	0.929112148863014
partial	giv(ID).giv	0.789276320591062	19.3489248782459	5.29383631364505	3.65499115043911	Positive	0.299919724062871	0.0749271956524507	-2037.85689555606	0.929112148863014	Length	window_link16_pos300	0.0079142287304421	0.83325459503842	0.0079142287304421	0.929112148863014
partial	ide(ID)!id	0.251313542552276	6.16089286967127	3.98067797005015	1.54769939091397	Positive	0.0954974656772882	0.0626577783583058	-2037.85689555606	0.929112148863014	Length	window_link16_pos300	0.0079142287304421	0.83325459503842	0.0079142287304421	0.929112148863014
partial	R!variance	1	24.5147667216928	1.52795020575916	16.0442183451342	Positive	0.37999331316347	0.035476557554224	-2037.85689555606	0.929112148863014	Length	window_link16_pos300	0.0079142287304421	0.83325459503842	0.0079142287304421	0.929112148863014
full	MeCaYear!MeCaYear.var	0.590401926515402	14.4745330538844	3.7928423976491	3.81627590507216	Positive	0.224391119414255	0.047331708368052	-2037.8529384417	0.929112148863014	Length	window_link16_pos300	0.0079142287304421	0.83325459503842	0.0079142287304421	0.929112148863014
full	BirthYear!BirthYear.var	2.61459477651847e-07	6.41004658277358e-06	3.99520150746811e-07	16.0443636467184	Boundary	9.93716013395049e-08	9.27572221448493e-09	-2037.8529384417	0.929112148863014	Length	window_link16_pos300	0.0079142287304421	0.83325459503842	0.0079142287304421	0.929112148863014
full	giv(ID).giv	0.788244238889069	19.3249154142726	5.30466081060412	3.64300680179999	Positive	0.299584061624062	0.0751177937392357	-2037.8529384417	0.929112148863014	Length	window_link16_pos300	0.0079142287304421	0.83325459503842	0.0079142287304421	0.929112148863014
full	giv(ID2).giv	0.00443978225414203	0.108847502190445	1.12072327239916	0.0971225501166153	Positive	0.00168740592674283	0.0173745082837006	-2037.8529384417	0.929112148863014	Length	window_link16_pos300	0.0079142287304421	0.83325459503842	0.0079142287304421	0.929112148863014
full	ide(ID)!id	0.248042545248719	6.08111162706127	4.03190521313174	1.50824766595587	Positive	0.0942722946708897	0.0634290834851837	-2037.8529384417	0.929112148863014	Length	window_link16_pos300	0.0079142287304421	0.83325459503842	0.0079142287304421	0.929112148863014
full	R!variance	1	24.5164055261713	1.52803851034539	16.0443636467184	Positive	0.380065018992449	0.0354767105701797	-2037.8529384417	0.929112148863014	Length	window_link16_pos300	0.0079142287304421	0.83325459503842	0.0079142287304421	0.929112148863014
partial	MeCaYear!MeCaYear.var	0.591066372947585	14.4898563770768	3.79588461577911	3.81725416964572	Positive	0.224605299564337	0.047348617677438	-2037.86817683969	0.558291462908692	Length	window_link16_pos310	0.342671086731116	0.83325459503842	0.342671086731116	0.558291462908692
partial	BirthYear!BirthYear.var	2.53105538667468e-07	6.20482414732044e-06	3.86735819828652e-07	16.0440896063612	Boundary	9.61801380279857e-08	8.97947028226631e-09	-2037.86817683969	0.558291462908692	Length	window_link16_pos310	0.342671086731116	0.83325459503842	0.342671086731116	0.558291462908692
partial	giv(ID).giv	0.78867412524499	19.33416503823	5.29287963825984	3.652863159493	Positive	0.299696271462564	0.0749228807671302	-2037.86817683969	0.558291462908692	Length	window_link16_pos310	0.342671086731116	0.83325459503842	0.342671086731116	0.558291462908692
partial	ide(ID)!id	0.251837284011233	6.17373317571472	3.98136139635048	1.55065882272679	Positive	0.0956982010915853	0.0626703171762875	-2037.86817683969	0.558291462908692	Length	window_link16_pos310	0.342671086731116	0.83325459503842	0.342671086731116	0.558291462908692
partial	R!variance	1	24.5147703206621	1.52796269044411	16.0440896063612	Positive	0.380000131701376	0.0354771781350214	-2037.86817683969	0.558291462908692	Length	window_link16_pos310	0.342671086731116	0.83325459503842	0.342671086731116	0.558291462908692
full	MeCaYear!MeCaYear.var	0.587443065229656	14.4069018368956	3.77668348608115	3.81469664852555	Positive	0.223402100187835	0.0472211345505069	-2037.69684129632	0.558291462908692	Length	window_link16_pos310	0.342671086731116	0.83325459503842	0.342671086731116	0.558291462908692
full	BirthYear!BirthYear.var	2.71966636223034e-07	6.66991724456591e-06	4.15656125500752e-07	16.0467194764193	Boundary	1.03427755487239e-07	9.64399676527243e-09	-2037.69684129632	0.558291462908692	Length	window_link16_pos310	0.342671086731116	0.83325459503842	0.342671086731116	0.558291462908692
full	giv(ID).giv	0.784667238126457	19.2437778968356	5.27591450589878	3.64747720519731	Positive	0.298405614640302	0.0747629630107302	-2037.69684129632	0.558291462908692	Length	window_link16_pos310	0.342671086731116	0.83325459503842	0.342671086731116	0.558291462908692
full	giv(ID2).giv	0.0238031734779894	0.583767183582162	1.26609259723302	0.46107779546137	Positive	0.00905224567429237	0.0196073620962968	-2037.69684129632	0.558291462908692	Length	window_link16_pos310	0.342671086731116	0.83325459503842	0.342671086731116	0.558291462908692
full	ide(ID)!id	0.23361867160058	5.72944250810023	4.0019378619849	1.43166703374513	Positive	0.0888441875780048	0.0629686074704732	-2037.69684129632	0.558291462908692	Length	window_link16_pos310	0.342671086731116	0.83325459503842	0.342671086731116	0.558291462908692
full	R!variance	1	24.5247628061849	1.52833498723674	16.0467194764193	Positive	0.38029574849181	0.0354602200446513	-2037.69684129632	0.558291462908692	Length	window_link16_pos310	0.342671086731116	0.83325459503842	0.342671086731116	0.558291462908692
partial	MeCaYear!MeCaYear.var	0.591018548968758	14.4886262663624	3.79558397567074	3.81723243622928	Positive	0.224590621162888	0.0473469583424117	-2037.85735531335	0.914887949217418	Length	window_link16_pos320	0.0114223188284086	0.83325459503842	0.0114223188284086	0.914887949217418
partial	BirthYear!BirthYear.var	2.54387265949732e-07	6.23622055466528e-06	3.88689876125448e-07	16.0442062881323	Boundary	9.66686987663381e-08	9.02493357425249e-09	-2037.85735531335	0.914887949217418	Length	window_link16_pos320	0.0114223188284086	0.83325459503842	0.0114223188284086	0.914887949217418
partial	giv(ID).giv	0.788991786491912	19.3418753804886	5.29271404915693	3.65443422804404	Positive	0.299821648118868	0.0749174566134698	-2037.85735531335	0.914887949217418	Length	window_link16_pos320	0.0114223188284086	0.83325459503842	0.0114223188284086	0.914887949217418
partial	ide(ID)!id	0.251526497090849	6.16608974252218	3.98039706576576	1.54911423173204	Positive	0.0955815893073521	0.0626557123450793	-2037.85735531335	0.914887949217418	Length	window_link16_pos320	0.0114223188284086	0.83325459503842	0.0114223188284086	0.914887949217418
partial	R!variance	1	24.5146726640695	1.52794549158862	16.0442062881323	Positive	0.380006044742193	0.0354771436398701	-2037.85735531335	0.914887949217418	Length	window_link16_pos320	0.0114223188284086	0.83325459503842	0.0114223188284086	0.914887949217418
full	MeCaYear!MeCaYear.var	0.590641172860307	14.4804076395944	3.79374570503937	3.81691572536335	Positive	0.224445163465316	0.0473338117192823	-2037.85164415394	0.914887949217418	Length	window_link16_pos320	0.0114223188284086	0.83325459503842	0.0114223188284086	0.914887949217418
full	BirthYear!BirthYear.var	2.26763488115833e-07	5.55942913663115e-06	3.46507124944669e-07	16.0441986222329	Boundary	8.61707082011379e-08	8.04389569973489e-09	-2037.85164415394	0.914887949217418	Length	window_link16_pos320	0.0114223188284086	0.83325459503842	0.0114223188284086	0.914887949217418
full	giv(ID).giv	0.789396513441782	19.3531772405157	5.29277907402229	3.6565246668813	Positive	0.299972703630493	0.074912614045832	-2037.85164415394	0.914887949217418	Length	window_link16_pos320	0.0114223188284086	0.83325459503842	0.0114223188284086	0.914887949217418
full	giv(ID2).giv	0.00287685405710756	0.0705301651505271	0.748210539439845	0.0942651318482232	Positive	0.00109321193439062	0.0115961139296709	-2037.85164415394	0.914887949217418	Length	window_link16_pos320	0.0114223188284086	0.83325459503842	0.0114223188284086	0.914887949217418
full	ide(ID)!id	0.248646384568514	6.09591943823904	4.00626559713779	1.52159643199746	Positive	0.094486265085924	0.063045705462724	-2037.85164415394	0.914887949217418	Length	window_link16_pos320	0.0114223188284086	0.83325459503842	0.0114223188284086	0.914887949217418
full	R!variance	1	24.5164209759878	1.52805519011804	16.0441986222329	Positive	0.380002569713168	0.035472622892562	-2037.85164415394	0.914887949217418	Length	window_link16_pos320	0.0114223188284086	0.83325459503842	0.0114223188284086	0.914887949217418
partial	MeCaYear!MeCaYear.var	0.591029759819734	14.4887688156859	3.79554963587503	3.81730452916224	Positive	0.224584143846284	0.0473456913429882	-2037.83793360975	1	Length	window_link16_pos330	0	0.83325459503842	0	1
partial	BirthYear!BirthYear.var	2.54883832132279e-07	6.24833666539404e-06	3.89438969154165e-07	16.0444566679216	Boundary	9.68527663262629e-08	9.04231598824177e-09	-2037.83793360975	1	Length	window_link16_pos330	0	0.83325459503842	0	1
partial	giv(ID).giv	0.789969566844367	19.3656685391384	5.29385123125894	3.65814370165687	Positive	0.300178858825103	0.074917632806907	-2037.83793360975	1	Length	window_link16_pos330	0	0.83325459503842	0	1
partial	ide(ID)!id	0.250663320817346	6.14487315664499	3.97896283112865	1.54434042674934	Positive	0.0952490231906431	0.0626296951033981	-2037.83793360975	1	Length	window_link16_pos330	0	0.83325459503842	0	1
partial	R!variance	1	24.5144488495892	1.52790769777839	16.0444566679216	Positive	0.379987877285204	0.0354762242571314	-2037.83793360975	1	Length	window_link16_pos330	0	0.83325459503842	0	1
full	MeCaYear!MeCaYear.var	0.591031665125542	14.4887843088717	3.79570255621182	3.81715482030072	Positive	0.22458467787609	0.047347515991517	-2037.83793562502	1	Length	window_link16_pos330	0	0.83325459503842	0	1
full	BirthYear!BirthYear.var	1.10035092434202e-07	2.69744383382111e-06	1.68122965776176e-07	16.0444697211221	Boundary	4.18119658346089e-08	3.90370577923541e-09	-2037.83793562502	1	Length	window_link16_pos330	0	0.83325459503842	0	1
full	giv(ID).giv	0.789969855103574	19.3656338847346	5.29385530243763	3.65813434224721	Positive	0.300178714456141	0.0749179312364537	-2037.83793562502	1	Length	window_link16_pos330	0	0.83325459503842	0	1
full	giv(ID2).giv	1.01192894248423e-07	2.48068268566361e-06	1.54612943199853e-07	16.0444697211221	Boundary	3.84520405574277e-08	3.59001185309442e-09	-2037.83793562502	1	Length	window_link16_pos330	0	0.83325459503842	0	1
full	ide(ID)!id	0.250663396880955	6.14486178293987	3.97896184253453	1.54433795198843	Positive	0.0952489715282481	0.0626297773804802	-2037.83793562502	1	Length	window_link16_pos330	0	0.83325459503842	0	1
full	R!variance	1	24.5143960362836	1.52790316304509	16.0444697211221	Positive	0.379987555875514	0.03547691643527	-2037.83793562502	1	Length	window_link16_pos330	0	0.83325459503842	0	1
partial	MeCaYear!MeCaYear.var	0.590934334273144	14.4866358240966	3.79508319944411	3.81721165591799	Positive	0.224555493444805	0.0473428737910992	-2037.83247715029	1	Length	window_link16_pos340	0	0.83325459503842	0	1
partial	BirthYear!BirthYear.var	2.54063251435665e-07	6.22830928306349e-06	3.88189367048157e-07	16.0445128377018	Boundary	9.65442274774932e-08	9.01325533279439e-09	-2037.83247715029	1	Length	window_link16_pos340	0	0.83325459503842	0	1
partial	giv(ID).giv	0.790290810738742	19.3738195706367	5.29441027336179	3.65929698877206	Positive	0.300311105105471	0.0749228352029283	-2037.83247715029	1	Length	window_link16_pos340	0	0.83325459503842	0	1
partial	ide(ID)!id	0.250348316659379	6.1372384075143	3.97866666148883	1.54253646502211	Positive	0.095132549456059	0.0626256346940405	-2037.83247715029	1	Length	window_link16_pos340	0	0.83325459503842	0	1
partial	R!variance	1	24.5147979799064	1.5279241088767	16.0445128377018	Positive	0.380000755449438	0.0354764228272374	-2037.83247715029	1	Length	window_link16_pos340	0	0.83325459503842	0	1
full	MeCaYear!MeCaYear.var	0.590936265281099	14.4866516938183	3.79523517342043	3.81706298341515	Positive	0.224556014668595	0.0473446844314199	-2037.83248708318	1	Length	window_link16_pos340	0	0.83325459503842	0	1
full	BirthYear!BirthYear.var	1.04967595881217e-07	2.57325381772824e-06	1.60382040647575e-07	16.0445259789576	Boundary	3.98877279755664e-08	3.72394650809115e-09	-2037.83248708318	1	Length	window_link16_pos340	0	0.83325459503842	0	1
full	giv(ID).giv	0.790291205028285	19.3737871519642	5.29441490270694	3.65928766596263	Positive	0.300310970666822	0.0749231334812286	-2037.83248708318	1	Length	window_link16_pos340	0	0.83325459503842	0	1
full	giv(ID2).giv	3.15767491196265e-07	7.74095944004238e-06	4.82467319395703e-07	16.0445259789576	Boundary	1.19991771618897e-07	1.12025167037236e-08	-2037.83248708318	1	Length	window_link16_pos340	0	0.83325459503842	0	1
full	ide(ID)!id	0.250348315690477	6.13722505220903	3.97866601560081	1.54253335870472	Positive	0.095132459037198	0.0626257167039264	-2037.83248708318	1	Length	window_link16_pos340	0	0.83325459503842	0	1
full	R!variance	1	24.5147447278891	1.52791953841704	16.0445259789576	Positive	0.380000395747886	0.0354771058327871	-2037.83248708318	1	Length	window_link16_pos340	0	0.83325459503842	0	1
partial	MeCaYear!MeCaYear.var	0.590867509028336	14.4850660645628	3.79473591680515	3.81714732780614	Positive	0.22453163380363	0.0473401694321514	-2037.83690951694	1	Length	window_link16_pos350	0	0.83325459503842	0	1
partial	BirthYear!BirthYear.var	2.52992836160316e-07	6.2020975762733e-06	3.86556334081871e-07	16.0444857047918	Boundary	9.61381256808377e-08	8.97514693001943e-09	-2037.83690951694	1	Length	window_link16_pos350	0	0.83325459503842	0	1
partial	giv(ID).giv	0.790323311184888	19.3747078659018	5.29536353291169	3.65880599990621	Positive	0.300325507126382	0.0749364344473831	-2037.83690951694	1	Length	window_link16_pos350	0	0.83325459503842	0	1
partial	ide(ID)!id	0.250364663590902	6.13766815222249	3.97945706714199	1.54233807493506	Positive	0.0951394112957824	0.0626383886855825	-2037.83690951694	1	Length	window_link16_pos350	0	0.83325459503842	0	1
partial	R!variance	1	24.5149138228688	1.52793391286747	16.0444857047918	Positive	0.38000335163608	0.0354758935716744	-2037.83690951694	1	Length	window_link16_pos350	0	0.83325459503842	0	1
full	MeCaYear!MeCaYear.var	0.59086728197194	14.4850671504034	3.79471266411181	3.81717100411705	Positive	0.224531573518911	0.0473398847070954	-2037.83691013061	1	Length	window_link16_pos350	0	0.83325459503842	0	1
full	BirthYear!BirthYear.var	9.10364666517804e-08	2.23175215961462e-06	1.39097791211643e-07	16.0444830947668	Boundary	3.45941664542815e-08	3.22959005839492e-09	-2037.83691013061	1	Length	window_link16_pos350	0	0.83325459503842	0	1
full	giv(ID).giv	0.790323251914444	19.374715310518	5.29536353069212	3.65880740731423	Positive	0.300325519376719	0.0749363739529821	-2037.83691013061	1	Length	window_link16_pos350	0	0.83325459503842	0	1
full	giv(ID2).giv	4.99281222304993e-08	1.22398417591969e-06	7.62869186056176e-08	16.0444830947669	Boundary	1.89728559852649e-08	1.77123929695917e-09	-2037.83691013061	1	Length	window_link16_pos350	0	0.83325459503842	0	1
full	ide(ID)!id	0.250364757250312	6.13767326693414	3.97945382082233	1.54234061840824	Positive	0.0951394579024304	0.0626383206115841	-2037.83691013061	1	Length	window_link16_pos350	0	0.83325459503842	0	1
full	R!variance	1	24.5149250810798	1.52793486311041	16.0444830947668	Positive	0.380003395634917	0.0354757843441824	-2037.83691013061	1	Length	window_link16_pos350	0	0.83325459503842	0	1
partial	MeCaYear!MeCaYear.var	0.590764990442039	14.4828511386478	3.79425211977382	3.81705028592331	Positive	0.224508551599181	0.0473379896733951	-2037.84823162894	0.999512304222589	Length	window_link16_pos360	3.73609509551937e-07	0.83325459503842	3.73609509551937e-07	0.999512304222589
partial	BirthYear!BirthYear.var	2.54127028855419e-07	6.23003053458865e-06	3.88300823084375e-07	16.0443402748979	Boundary	9.6575951678929e-08	9.01550570584574e-09	-2037.84823162894	0.999512304222589	Length	window_link16_pos360	3.73609509551937e-07	0.83325459503842	3.73609509551937e-07	0.999512304222589
partial	giv(ID).giv	0.789787136654067	19.3619623986536	5.29480984926748	3.65678144255402	Positive	0.300142982388299	0.0749401038013325	-2037.84823162894	0.999512304222589	Length	window_link16_pos360	3.73609509551937e-07	0.83325459503842	3.73609509551937e-07	0.999512304222589
partial	ide(ID)!id	0.250817275896844	6.14889055476541	3.98021936187525	1.5448622288668	Positive	0.0953181455209763	0.0626535760382433	-2037.84823162894	0.999512304222589	Length	window_link16_pos360	3.73609509551937e-07	0.83325459503842	3.73609509551937e-07	0.999512304222589
partial	R!variance	1	24.5154187755964	1.52797923476803	16.0443402748979	Positive	0.380030223915592	0.0354763747345228	-2037.84823162894	0.999512304222589	Length	window_link16_pos360	3.73609509551937e-07	0.83325459503842	3.73609509551937e-07	0.999512304222589
full	MeCaYear!MeCaYear.var	0.590764810308722	14.4828527135704	3.79423221862948	3.81707072183414	Positive	0.224508506393238	0.0473377449713017	-2037.84823144213	0.999512304222589	Length	window_link16_pos360	3.73609509551937e-07	0.83325459503842	3.73609509551937e-07	0.999512304222589
full	BirthYear!BirthYear.var	8.67186263488926e-08	2.12594432000415e-06	1.32504334377597e-07	16.0443379455486	Boundary	3.29557024019237e-08	3.07645433811371e-09	-2037.84823144213	0.999512304222589	Length	window_link16_pos360	3.73609509551937e-07	0.83325459503842	3.73609509551937e-07	0.999512304222589
full	giv(ID).giv	0.78978707177038	19.3619688172608	5.29480984390663	3.6567826585015	Positive	0.300142988813427	0.0749400492292945	-2037.84823144213	0.999512304222589	Length	window_link16_pos360	3.73609509551937e-07	0.83325459503842	3.73609509551937e-07	0.999512304222589
full	giv(ID2).giv	4.88329932483441e-08	1.19716177476609e-06	7.46158413534439e-08	16.0443379455486	Boundary	1.85580152805099e-08	1.73241298031544e-09	-2037.84823144213	0.999512304222589	Length	window_link16_pos360	3.73609509551937e-07	0.83325459503842	3.73609509551937e-07	0.999512304222589
full	ide(ID)!id	0.250817366983902	6.14889533135035	3.98021608833562	1.54486469952479	Positive	0.0953181900079889	0.0626535098567387	-2037.84823144213	0.999512304222589	Length	window_link16_pos360	3.73609509551937e-07	0.83325459503842	3.73609509551937e-07	0.999512304222589
full	R!variance	1	24.5154289166309	1.52798008866626	16.0443379455486	Positive	0.380030263271629	0.0354762807904302	-2037.84823144213	0.999512304222589	Length	window_link16_pos360	3.73609509551937e-07	0.83325459503842	3.73609509551937e-07	0.999512304222589
partial	MeCaYear!MeCaYear.var	0.590758877434771	14.482768764856	3.79423498913847	3.81704580931728	Positive	0.224509437932182	0.0473382646941336	-2037.84997505665	1	Length	window_link16_pos370	0	0.83325459503842	0	1
partial	BirthYear!BirthYear.var	2.55601144745206e-07	6.26619830319189e-06	3.90555864608752e-07	16.0443072835923	Boundary	9.7137548894311e-08	9.06782154557799e-09	-2037.84997505665	1	Length	window_link16_pos370	0	0.83325459503842	0	1
partial	giv(ID).giv	0.789627776613816	19.3581458287404	5.29416638245951	3.65650499630637	Positive	0.30008671062718	0.0749338736147853	-2037.84997505665	1	Length	window_link16_pos370	0	0.83325459503842	0	1
partial	ide(ID)!id	0.250945130891138	6.15205364182472	3.98000805474015	1.54573899278864	Positive	0.095368097611716	0.0626507253155106	-2037.84997505665	1	Length	window_link16_pos370	0	0.83325459503842	0	1
partial	R!variance	1	24.5155330170305	1.52798949706612	16.0443072835923	Positive	0.380035656691373	0.035476451228797	-2037.84997505665	1	Length	window_link16_pos370	0	0.83325459503842	0	1
full	MeCaYear!MeCaYear.var	0.590761164975045	14.4827886679096	3.7944119003881	3.81687308814001	Positive	0.224510080855887	0.0473403737831195	-2037.84997666862	1	Length	window_link16_pos370	0	0.83325459503842	0	1
full	BirthYear!BirthYear.var	8.49880916117559e-08	2.08352316143528e-06	1.29860464185803e-07	16.0443224540935	Boundary	3.22984726329275e-08	3.01514370306896e-09	-2037.84997666862	1	Length	window_link16_pos370	0	0.83325459503842	0	1
full	giv(ID).giv	0.789628005742995	19.3581030904795	5.29417082624586	3.65649385443168	Positive	0.300086495060862	0.0749342147645636	-2037.84997666862	1	Length	window_link16_pos370	0	0.83325459503842	0	1
full	giv(ID2).giv	3.31679587619975e-07	8.13128156987502e-06	5.06801181111918e-07	16.0443224540935	Boundary	1.26049942768248e-07	1.1767079376454e-08	-2037.84997666862	1	Length	window_link16_pos370	0	0.83325459503842	0	1
full	ide(ID)!id	0.250945106909163	6.15203768643951	3.98000693481126	1.54573541885832	Positive	0.0953679923170735	0.062650818480288	-2037.84997666862	1	Length	window_link16_pos370	0	0.83325459503842	0	1
full	R!variance	1	24.5154717787201	1.52798423547424	16.0443224540935	Positive	0.380035273417762	0.0354772491755998	-2037.84997666862	1	Length	window_link16_pos370	0	0.83325459503842	0	1
partial	MeCaYear!MeCaYear.var	0.590835081562233	14.4842460944586	3.79456546798688	3.8171027003371	Positive	0.224522066145643	0.0473392973976037	-2037.83866321308	1	Length	window_link16_pos380	0	0.83325459503842	0	1
partial	BirthYear!BirthYear.var	2.53938430112414e-07	6.22526797979458e-06	3.8800070339625e-07	16.0444760159029	Boundary	9.64986385911055e-08	9.008592581194e-09	-2037.83866321308	1	Length	window_link16_pos380	0	0.83325459503842	0	1
partial	giv(ID).giv	0.790163434217894	19.3707550435105	5.29493913149489	3.65835273313928	Positive	0.300268437639568	0.0749337899151057	-2037.83866321308	1	Length	window_link16_pos380	0	0.83325459503842	0	1
partial	ide(ID)!id	0.250524677865296	6.14158028216832	3.97951990142162	1.54329678813123	Positive	0.0952013853782366	0.0626402106560004	-2037.83866321308	1	Length	window_link16_pos380	0	0.83325459503842	0	1
partial	R!variance	1	24.5148714869142	1.52793219688918	16.0444760159029	Positive	0.380008014337913	0.0354754992271396	-2037.83866321308	1	Length	window_link16_pos380	0	0.83325459503842	0	1
full	MeCaYear!MeCaYear.var	0.590837012201382	14.4842622290442	3.79471831451202	3.81695320405007	Positive	0.224522609112983	0.0473411208247007	-2037.83866504039	1	Length	window_link16_pos380	0	0.83325459503842	0	1
full	BirthYear!BirthYear.var	1.11109981518999e-07	2.72384105150964e-06	1.6976801446671e-07	16.0444890638911	Boundary	4.22226475897181e-08	3.94175885369771e-09	-2037.83866504039	1	Length	window_link16_pos380	0	0.83325459503842	0	1
full	giv(ID).giv	0.790163682718939	19.3707194167238	5.29494309286416	3.65834326771691	Positive	0.300268277048817	0.0749340873810167	-2037.83866504039	1	Length	window_link16_pos380	0	0.83325459503842	0	1
full	giv(ID2).giv	1.01192894248423e-07	2.48072545514552e-06	1.54615422483506e-07	16.0444890638911	Boundary	3.84540781487233e-08	3.58993837800984e-09	-2037.83866504039	1	Length	window_link16_pos380	0	0.83325459503842	0	1
full	ide(ID)!id	0.250524775359906	6.14156944512551	3.97951894873251	1.54329443438927	Positive	0.0952013415707921	0.0626402931050813	-2037.83866504039	1	Length	window_link16_pos380	0	0.83325459503842	0	1
full	R!variance	1	24.5148186892992	1.52792766361572	16.0444890638911	Positive	0.380007691590682	0.0354761903459025	-2037.83866504039	1	Length	window_link16_pos380	0	0.83325459503842	0	1
partial	MeCaYear!MeCaYear.var	0.590833368372324	14.4844140572049	3.79466545574058	3.81704638423208	Positive	0.224530372416209	0.047340962096482	-2037.85350315595	1	Length	window_link16_pos390	0	0.83325459503842	0	1
partial	BirthYear!BirthYear.var	2.53984321593033e-07	6.22648326062979e-06	3.88080645735991e-07	16.0443024640441	Boundary	9.65199282367295e-08	9.01046983267555e-09	-2037.85350315595	1	Length	window_link16_pos390	0	0.83325459503842	0	1
partial	giv(ID).giv	0.78949971261144	19.354764554026	5.29424028645597	3.65581528355266	Positive	0.300028187276364	0.0749353627263908	-2037.85350315595	1	Length	window_link16_pos390	0	0.83325459503842	0	1
partial	ide(ID)!id	0.251085132004854	6.15540897018947	3.98053940605677	1.54637558940465	Positive	0.0954181690051337	0.062658294305669	-2037.85350315595	1	Length	window_link16_pos390	0	0.83325459503842	0	1
partial	R!variance	1	24.5152268517058	1.5279708735637	16.0443024640441	Positive	0.380023174782365	0.0354764805014749	-2037.85350315595	1	Length	window_link16_pos390	0	0.83325459503842	0	1
full	MeCaYear!MeCaYear.var	0.590835464518231	14.4844308902278	3.7948345542354	3.81688073174674	Positive	0.224530962339935	0.0473429808408033	-2037.85350336382	1	Length	window_link16_pos390	0	0.83325459503842	0	1
full	BirthYear!BirthYear.var	2.03971522538343e-07	5.0003962172281e-06	3.116615208626e-07	16.0443169352068	Boundary	7.75138342157907e-08	7.23634796567154e-09	-2037.85350336382	1	Length	window_link16_pos390	0	0.83325459503842	0	1
full	giv(ID).giv	0.789499937364862	19.3547238907282	5.294244563951	3.65580464916871	Positive	0.300027996539434	0.0749356922892284	-2037.85350336382	1	Length	window_link16_pos390	0	0.83325459503842	0	1
full	giv(ID2).giv	1.22888623775485e-07	3.01263530232162e-06	1.8776962051347e-07	16.0443169352068	Boundary	4.6700481968256e-08	4.35974998664208e-09	-2037.85350336382	1	Length	window_link16_pos390	0	0.83325459503842	0	1
full	ide(ID)!id	0.251085160210682	6.15539497717673	3.98053840010253	1.546372464845	Positive	0.0954180919003409	0.062658387218434	-2037.85350336382	1	Length	window_link16_pos390	0	0.83325459503842	0	1
full	R!variance	1	24.5151683676241	1.52796585025252	16.0443169352068	Positive	0.380022825005974	0.0354772464097837	-2037.85350336382	1	Length	window_link16_pos390	0	0.83325459503842	0	1
partial	MeCaYear!MeCaYear.var	0.590827427369138	14.4847422510847	3.7945720322115	3.81722685144099	Positive	0.224540768881955	0.0473403338501966	-2037.84654663921	0.999428612212903	Length	window_link16_pos40	5.12839960720176e-07	0.83325459503842	5.12839960720176e-07	0.999428612212903
partial	BirthYear!BirthYear.var	2.54405799831055e-07	6.23701992668591e-06	3.88739405397096e-07	16.0442184149425	Boundary	9.66855485305755e-08	9.02577807769791e-09	-2037.84654663921	0.999428612212903	Length	window_link16_pos40	5.12839960720176e-07	0.83325459503842	5.12839960720176e-07	0.999428612212903
partial	giv(ID).giv	0.789599473761266	19.3578434737735	5.29326865474495	3.65706801154348	Positive	0.300083010256682	0.0749209800175467	-2037.84654663921	0.999428612212903	Length	window_link16_pos40	5.12839960720176e-07	0.83325459503842	5.12839960720176e-07	0.999428612212903
partial	ide(ID)!id	0.250843015626989	6.14967460637483	3.97947941386139	1.54534650561432	Positive	0.095331531659518	0.0626422516297706	-2037.84654663921	0.999428612212903	Length	window_link16_pos40	5.12839960720176e-07	0.83325459503842	5.12839960720176e-07	0.999428612212903
partial	R!variance	1	24.5160288437912	1.52802886433898	16.0442184149425	Positive	0.380044592516296	0.0354778785848897	-2037.84654663921	0.999428612212903	Length	window_link16_pos40	5.12839960720176e-07	0.83325459503842	5.12839960720176e-07	0.999428612212903
full	MeCaYear!MeCaYear.var	0.590827243963883	14.4847436875222	3.79455221882104	3.81724716178043	Positive	0.224540722063309	0.047340090381142	-2037.84654638279	0.999428612212903	Length	window_link16_pos40	5.12839960720176e-07	0.83325459503842	5.12839960720176e-07	0.999428612212903
full	BirthYear!BirthYear.var	8.3710797489091e-08	2.05225716636331e-06	1.27912585469273e-07	16.0442161248965	Boundary	3.18138391631868e-08	2.96987369612205e-09	-2037.84654638279	0.999428612212903	Length	window_link16_pos40	5.12839960720176e-07	0.83325459503842	5.12839960720176e-07	0.999428612212903
full	giv(ID).giv	0.78959942723669	19.3578502619574	5.29326874522503	3.65706923144981	Positive	0.30008302315751	0.0749209266515528	-2037.84654638279	0.999428612212903	Length	window_link16_pos40	5.12839960720176e-07	0.83325459503842	5.12839960720176e-07	0.999428612212903
full	giv(ID2).giv	4.2882392138587e-08	1.05130639316494e-06	6.55255691509652e-08	16.0442161248965	Boundary	1.62972229073256e-08	1.52137229914429e-09	-2037.84654638279	0.999428612212903	Length	window_link16_pos40	5.12839960720176e-07	0.83325459503842	5.12839960720176e-07	0.999428612212903
full	ide(ID)!id	0.250843105209848	6.14967932143787	3.97947613829245	1.54534896245832	Positive	0.0953315754204876	0.0626421856916346	-2037.84654638279	0.999428612212903	Length	window_link16_pos40	5.12839960720176e-07	0.83325459503842	5.12839960720176e-07	0.999428612212903
full	R!variance	1	24.5160388853153	1.52802970830546	16.0442161248965	Positive	0.380044631247632	0.0354777852463905	-2037.84654638279	0.999428612212903	Length	window_link16_pos40	5.12839960720176e-07	0.83325459503842	5.12839960720176e-07	0.999428612212903
partial	MeCaYear!MeCaYear.var	0.590769206081321	14.4830783991405	3.79437272074478	3.81698885825262	Positive	0.224522383282505	0.047340555572302	-2037.86762745242	0.409855087288175	Length	window_link16_pos400	0.679221034167312	0.83325459503842	0.679221034167312	0.409855087288175
partial	BirthYear!BirthYear.var	2.55856955868203e-07	6.27249408510052e-06	3.90953434718177e-07	16.0440950969573	Boundary	9.72386727669556e-08	9.07703538671242e-09	-2037.86762745242	0.409855087288175	Length	window_link16_pos400	0.679221034167312	0.83325459503842	0.679221034167312	0.409855087288175
partial	giv(ID).giv	0.788675265796724	19.3348698415818	5.29262298431455	3.65317346406186	Positive	0.299736764357127	0.0749286179858728	-2037.86762745242	0.409855087288175	Length	window_link16_pos400	0.679221034167312	0.83325459503842	0.679221034167312	0.409855087288175
partial	ide(ID)!id	0.251781600100585	6.17258417700239	3.98107263011236	1.55048268406703	Positive	0.0956898300374251	0.0626702005933651	-2037.86762745242	0.409855087288175	Length	window_link16_pos400	0.679221034167312	0.83325459503842	0.679221034167312	0.409855087288175
partial	R!variance	1	24.5156285230393	1.52801565777858	16.0440950969573	Positive	0.380050925084269	0.0354769928216772	-2037.86762745242	0.409855087288175	Length	window_link16_pos400	0.679221034167312	0.83325459503842	0.679221034167312	0.409855087288175
full	MeCaYear!MeCaYear.var	0.596635806273684	14.610501085327	3.82031049097596	3.8244276531551	Positive	0.225558488027505	0.0474053775366253	-2037.52801693534	0.409855087288175	Length	window_link16_pos400	0.679221034167312	0.83325459503842	0.679221034167312	0.409855087288175
full	BirthYear!BirthYear.var	7.34708396931904e-08	1.79916419998575e-06	1.12089873106904e-07	16.0510860626082	Boundary	2.77756905318978e-08	2.60289123848566e-09	-2037.52801693534	0.409855087288175	Length	window_link16_pos400	0.679221034167312	0.83325459503842	0.679221034167312	0.409855087288175
full	giv(ID).giv	0.777327870588928	19.0353136326599	5.26610781210732	3.61468361678729	Positive	0.293869220298272	0.0745902378826696	-2037.52801693534	0.409855087288175	Length	window_link16_pos400	0.679221034167312	0.83325459503842	0.679221034167312	0.409855087288175
full	giv(ID2).giv	0.0493149079844203	1.20763036521255	1.70657442756988	0.707634162157336	Positive	0.0186435275342474	0.0262075936462815	-2037.52801693534	0.409855087288175	Length	window_link16_pos400	0.679221034167312	0.83325459503842	0.679221034167312	0.409855087288175
full	ide(ID)!id	0.221870329384733	5.43319166263804	4.00164946549502	1.35773803015151	Positive	0.0838781975670242	0.0627277240134485	-2037.52801693534	0.409855087288175	Length	window_link16_pos400	0.679221034167312	0.83325459503842	0.679221034167312	0.409855087288175
full	R!variance	1	24.4881398865039	1.52563756689027	16.0510860626082	Positive	0.378050538797261	0.035427541720704	-2037.52801693534	0.409855087288175	Length	window_link16_pos400	0.679221034167312	0.83325459503842	0.679221034167312	0.409855087288175
partial	MeCaYear!MeCaYear.var	0.5908088633677	14.483867694429	3.79448024044134	3.81708871219327	Positive	0.224523390487317	0.0473397577035982	-2037.84663479454	1	Length	window_link16_pos410	0	0.83325459503842	0	1
partial	BirthYear!BirthYear.var	2.56657431540641e-07	6.29203878228388e-06	3.92166329154965e-07	16.0443115956484	Boundary	9.7536784392158e-08	9.10528383484647e-09	-2037.84663479454	1	Length	window_link16_pos410	0	0.83325459503842	0	1
partial	giv(ID).giv	0.789697329643641	19.3596818707235	5.29352554778608	3.65723782684308	Positive	0.3001064014167	0.0749225872288212	-2037.84663479454	1	Length	window_link16_pos410	0	0.83325459503842	0	1
partial	ide(ID)!id	0.250884703321468	6.1505185090676	3.9792977108793	1.54562914261284	Positive	0.0953429911156954	0.0626384828014858	-2037.84663479454	1	Length	window_link16_pos410	0	0.83325459503842	0	1
partial	R!variance	1	24.5153189000395	1.52797574105259	16.0443115956484	Positive	0.380027119443503	0.0354764083010964	-2037.84663479454	1	Length	window_link16_pos410	0	0.83325459503842	0	1
full	MeCaYear!MeCaYear.var	0.590811088213725	14.4838861859484	3.79465712173014	3.81691565833612	Positive	0.224524019537579	0.0473418685140305	-2037.84663507192	1	Length	window_link16_pos410	0	0.83325459503842	0	1
full	BirthYear!BirthYear.var	9.61601390797089e-08	2.35739060731989e-06	1.4692985582997e-07	16.0443266891101	Boundary	3.6543425430192e-08	3.41149334391405e-09	-2037.84663507192	1	Length	window_link16_pos410	0	0.83325459503842	0	1
full	giv(ID).giv	0.789697607448878	19.3596404938624	5.29353004415256	3.65722690385933	Positive	0.300106217673916	0.0749229317755131	-2037.84663507192	1	Length	window_link16_pos410	0	0.83325459503842	0	1
full	giv(ID2).giv	6.30020148335662e-08	1.54451064060719e-06	9.62652201326408e-08	16.0443266891101	Boundary	2.39424511347041e-08	2.23513564263593e-09	-2037.84663507192	1	Length	window_link16_pos410	0	0.83325459503842	0	1
full	ide(ID)!id	0.250884834948554	6.15050642695589	3.97929668984926	1.54562650295595	Positive	0.0953429492225344	0.0626385804785962	-2037.84663507192	1	Length	window_link16_pos410	0	0.83325459503842	0	1
full	R!variance	1	24.5152578800432	1.52797050041886	16.0443266891101	Positive	0.380026753080094	0.0354772089200725	-2037.84663507192	1	Length	window_link16_pos410	0	0.83325459503842	0	1
partial	MeCaYear!MeCaYear.var	0.590802350243647	14.4840580872637	3.79455194554596	3.81706675652841	Positive	0.224530711481283	0.0473408979521464	-2037.85073991839	1	Length	window_link16_pos420	0	0.83325459503842	0	1
partial	BirthYear!BirthYear.var	2.56456928204737e-07	6.28727533576456e-06	3.91871625008365e-07	16.0442219709844	Boundary	9.74648400270698e-08	9.09853285970182e-09	-2037.85073991839	1	Length	window_link16_pos420	0	0.83325459503842	0	1
partial	giv(ID).giv	0.789498027388684	19.3552637083483	5.29324318658374	3.65659823780744	Positive	0.300043751907124	0.0749226528529826	-2037.85073991839	1	Length	window_link16_pos420	0	0.83325459503842	0	1
partial	ide(ID)!id	0.250975712678551	6.15289834143244	3.97963322734612	1.54609683604828	Positive	0.095381738594976	0.0626449521791315	-2037.85073991839	1	Length	window_link16_pos420	0	0.83325459503842	0	1
partial	R!variance	1	24.5159114233219	1.52802120711483	16.0442219709844	Positive	0.380043700551777	0.0354778204800074	-2037.85073991839	1	Length	window_link16_pos420	0	0.83325459503842	0	1
full	MeCaYear!MeCaYear.var	0.590804290202519	14.4840743706465	3.79470521269316	3.81691687728411	Positive	0.224531258537691	0.0473427265099922	-2037.85074008577	1	Length	window_link16_pos420	0	0.83325459503842	0	1
full	BirthYear!BirthYear.var	1.11364178362529e-07	2.73018843697953e-06	1.7016631962421e-07	16.0442350931065	Boundary	4.23232185994847e-08	3.95103551267172e-09	-2037.85074008577	1	Length	window_link16_pos420	0	0.83325459503842	0	1
full	giv(ID).giv	0.789498263293095	19.3552276966602	5.29324716045693	3.6565886893121	Positive	0.300043587377736	0.0749229515296856	-2037.85074008577	1	Length	window_link16_pos420	0	0.83325459503842	0	1
full	giv(ID2).giv	1.01192894248423e-07	2.48083067503236e-06	1.54624428066269e-07	16.0442350931065	Boundary	3.84576894200981e-08	3.59017347125762e-09	-2037.85074008577	1	Length	window_link16_pos420	0	0.83325459503842	0	1
full	ide(ID)!id	0.250975809813585	6.15288743642525	3.97963231641352	1.54609444974311	Positive	0.0953816947074709	0.0626450359073197	-2037.85074008577	1	Length	window_link16_pos420	0	0.83325459503842	0	1
full	R!variance	1	24.5158584845104	1.52801665783642	16.0442350931065	Positive	0.380043378596194	0.0354785135648353	-2037.85074008577	1	Length	window_link16_pos420	0	0.83325459503842	0	1
partial	MeCaYear!MeCaYear.var	0.590761626313401	14.4831216158307	3.79436334020911	3.81700968443167	Positive	0.224530936752651	0.047341380819217	-2037.85876138855	0.851288074625098	Length	window_link16_pos430	0.0351469467204879	0.83325459503842	0.0351469467204879	0.851288074625098
partial	BirthYear!BirthYear.var	2.55062346859892e-07	6.25311263401404e-06	3.89744846394341e-07	16.0441188430422	Boundary	9.6941617599921e-08	9.04918852953462e-09	-2037.85876138855	0.851288074625098	Length	window_link16_pos430	0.0351469467204879	0.83325459503842	0.0351469467204879	0.851288074625098
partial	giv(ID).giv	0.788731211273945	19.3365471727879	5.29145502307497	3.65429680276316	Positive	0.299773292348956	0.0749132786964718	-2037.85876138855	0.851288074625098	Length	window_link16_pos430	0.0351469467204879	0.83325459503842	0.0351469467204879	0.851288074625098
partial	ide(ID)!id	0.251599240805449	6.16821106979428	3.98010525956	1.54976078961192	Positive	0.095625393911984	0.0626564358874693	-2037.85876138855	0.851288074625098	Length	window_link16_pos430	0.0351469467204879	0.83325459503842	0.0351469467204879	0.851288074625098
partial	R!variance	1	24.5160162250406	1.52803756098281	16.0441188430422	Positive	0.380070280044792	0.0354783394763689	-2037.85876138855	0.851288074625098	Length	window_link16_pos430	0.0351469467204879	0.83325459503842	0.0351469467204879	0.851288074625098
full	MeCaYear!MeCaYear.var	0.592067556815281	14.5102750109624	3.80056263737861	3.81792813207538	Positive	0.224701102577476	0.0473524889095596	-2037.84118791519	0.851288074625098	Length	window_link16_pos430	0.0351469467204879	0.83325459503842	0.0351469467204879	0.851288074625098
full	BirthYear!BirthYear.var	9.31299518627533e-08	2.28241050827895e-06	1.42255413958885e-07	16.044454441211	Boundary	3.53446200955691e-08	3.30397473917438e-09	-2037.84118791519	0.851288074625098	Length	window_link16_pos430	0.0351469467204879	0.83325459503842	0.0351469467204879	0.851288074625098
full	giv(ID).giv	0.791124415741472	19.3887212838402	5.29600580652076	3.66100831308902	Positive	0.300247035066864	0.0748958166026998	-2037.84118791519	0.851288074625098	Length	window_link16_pos430	0.0351469467204879	0.83325459503842	0.0351469467204879	0.851288074625098
full	giv(ID2).giv	0.00577345277726565	0.141494642961945	0.793698169834795	0.178272608328424	Positive	0.00219113712581844	0.0122831056146403	-2037.84118791519	0.851288074625098	Length	window_link16_pos430	0.0351469467204879	0.83325459503842	0.0351469467204879	0.851288074625098
full	ide(ID)!id	0.24594614874131	6.02759974777149	3.99917817198156	1.50720960371337	Positive	0.0933413259360503	0.0629023141601068	-2037.84118791519	0.851288074625098	Length	window_link16_pos430	0.0351469467204879	0.83325459503842	0.0351469467204879	0.851288074625098
full	R!variance	1	24.5078029423076	1.52749369148745	16.044454441211	Positive	0.379519363949172	0.0354770369047702	-2037.84118791519	0.851288074625098	Length	window_link16_pos430	0.0351469467204879	0.83325459503842	0.0351469467204879	0.851288074625098
partial	MeCaYear!MeCaYear.var	0.590674729178069	14.4808974942161	3.79384405936053	3.8169458911964	Positive	0.224499081588552	0.0473376372530556	-2037.85637143348	0.95418108780301	Length	window_link16_pos440	0.00330131705050007	0.83325459503842	0.00330131705050007	0.95418108780301
partial	BirthYear!BirthYear.var	2.54084537132976e-07	6.22910030738551e-06	3.88247177745959e-07	16.0441612056261	Boundary	9.65704852678898e-08	9.01428112943288e-09	-2037.85637143348	0.95418108780301	Length	window_link16_pos440	0.00330131705050007	0.83325459503842	0.00330131705050007	0.95418108780301
partial	giv(ID).giv	0.78891891997764	19.341023827684	5.29170610090499	3.65496939151181	Positive	0.299846200004637	0.0749149127825388	-2037.85637143348	0.95418108780301	Length	window_link16_pos440	0.00330131705050007	0.83325459503842	0.00330131705050007	0.95418108780301
partial	ide(ID)!id	0.251484696273232	6.16536297932406	3.97979244779629	1.54916696289978	Positive	0.0955823578663652	0.062652031977922	-2037.85637143348	0.95418108780301	Length	window_link16_pos440	0.00330131705050007	0.83325459503842	0.00330131705050007	0.95418108780301
partial	R!variance	1	24.5158575081863	1.52802363389303	16.0441612056261	Positive	0.38007226396996	0.0354774880484569	-2037.85637143348	0.95418108780301	Length	window_link16_pos440	0.00330131705050007	0.83325459503842	0.00330131705050007	0.95418108780301
full	MeCaYear!MeCaYear.var	0.591484802967251	14.4991801090004	3.80029771402146	3.81527480215685	Positive	0.224676605494096	0.0473728776997168	-2037.85472077495	0.95418108780301	Length	window_link16_pos440	0.00330131705050007	0.83325459503842	0.00330131705050007	0.95418108780301
full	BirthYear!BirthYear.var	8.71761997124981e-08	2.13696685782759e-06	1.33199321469994e-07	16.0433764545039	Boundary	3.31140420396632e-08	3.0955200179824e-09	-2037.85472077495	0.95418108780301	Length	window_link16_pos440	0.00330131705050007	0.83325459503842	0.00330131705050007	0.95418108780301
full	giv(ID).giv	0.789626424263635	19.3562635705761	5.29618713675398	3.65475446217702	Positive	0.299941069866874	0.0749917581221481	-2037.85472077495	0.95418108780301	Length	window_link16_pos440	0.00330131705050007	0.83325459503842	0.00330131705050007	0.95418108780301
full	giv(ID2).giv	0.00234107711946032	0.0573872712093912	0.956174989276978	0.0600175405683694	Positive	0.000889262509808493	0.0148133247001525	-2037.85472077495	0.95418108780301	Length	window_link16_pos440	0.00330131705050007	0.83325459503842	0.00330131705050007	0.95418108780301
full	ide(ID)!id	0.249152821937897	6.1075307798623	4.03038887449701	1.51537009704169	Positive	0.0946411640695713	0.0634472693095944	-2037.85472077495	0.95418108780301	Length	window_link16_pos440	0.00330131705050007	0.83325459503842	0.00330131705050007	0.95418108780301
full	R!variance	1	24.5131912709567	1.52793218687299	16.0433764545039	Positive	0.379851864945608	0.0355087745071618	-2037.85472077495	0.95418108780301	Length	window_link16_pos440	0.00330131705050007	0.83325459503842	0.00330131705050007	0.95418108780301
partial	MeCaYear!MeCaYear.var	0.590573945795014	14.4785386870842	3.79329634985855	3.81687517971648	Positive	0.224464155607295	0.0473333534535779	-2037.86068808834	0.814941724900445	Length	window_link16_pos450	0.0547820780029724	0.83325459503842	0.0547820780029724	0.814941724900445
partial	BirthYear!BirthYear.var	2.54030750501739e-07	6.22782985100581e-06	3.88168734270724e-07	16.044130557569	Boundary	9.65514959060725e-08	9.01222522312915e-09	-2037.86068808834	0.814941724900445	Length	window_link16_pos450	0.0547820780029724	0.83325459503842	0.0547820780029724	0.814941724900445
partial	giv(ID).giv	0.78899788464215	19.343109322984	5.29238333011948	3.65489574666681	Positive	0.299880726559538	0.0749233140024398	-2037.86068808834	0.814941724900445	Length	window_link16_pos450	0.0547820780029724	0.83325459503842	0.0547820780029724	0.814941724900445
partial	ide(ID)!id	0.25146690791462	6.16497456531381	3.98015133446807	1.54892968815663	Positive	0.0955770357804179	0.0626583493507319	-2037.86068808834	0.814941724900445	Length	window_link16_pos450	0.0547820780029724	0.83325459503842	0.0547820780029724	0.814941724900445
partial	R!variance	1	24.5160471269921	1.52803837135483	16.044130557569	Positive	0.380077985501253	0.0354769066553123	-2037.86068808834	0.814941724900445	Length	window_link16_pos450	0.0547820780029724	0.83325459503842	0.0547820780029724	0.814941724900445
full	MeCaYear!MeCaYear.var	0.593685854229518	14.5500394463535	3.81182489737264	3.81707970279075	Positive	0.225275958899409	0.0474470456308982	-2037.83329704934	0.814941724900445	Length	window_link16_pos450	0.0547820780029724	0.83325459503842	0.0547820780029724	0.814941724900445
full	BirthYear!BirthYear.var	2.36767290969989e-07	5.80268739549215e-06	3.61656045150656e-07	16.044768152776	Boundary	8.98420909464004e-08	8.40176359513598e-09	-2037.83329704934	0.814941724900445	Length	window_link16_pos450	0.0547820780029724	0.83325459503842	0.0547820780029724	0.814941724900445
full	giv(ID).giv	0.78865781283986	19.3284077845969	5.30178583547338	3.64564099426154	Positive	0.299258679931971	0.0750603852027543	-2037.83329704934	0.814941724900445	Length	window_link16_pos450	0.0547820780029724	0.83325459503842	0.0547820780029724	0.814941724900445
full	giv(ID2).giv	0.00722652145699499	0.177107423918085	0.901771864695625	0.196399367569384	Positive	0.00274212622573677	0.0139521165630709	-2037.83329704934	0.814941724900445	Length	window_link16_pos450	0.0547820780029724	0.83325459503842	0.0547820780029724	0.814941724900445
full	ide(ID)!id	0.245801130241974	6.02408852341692	4.01129316735042	1.50178216153571	Positive	0.0932700095839106	0.063078584617507	-2037.83329704934	0.814941724900445	Length	window_link16_pos450	0.0547820780029724	0.83325459503842	0.0547820780029724	0.814941724900445
full	R!variance	1	24.5079773127431	1.52747469326959	16.044768152776	Positive	0.379453135516882	0.0354853221520405	-2037.83329704934	0.814941724900445	Length	window_link16_pos450	0.0547820780029724	0.83325459503842	0.0547820780029724	0.814941724900445
partial	MeCaYear!MeCaYear.var	0.590764982753011	14.4826944211571	3.79421442692626	3.81704690129748	Positive	0.22450448896575	0.0473372750296842	-2037.85454039359	0.999142093749436	Length	window_link16_pos460	1.15611146611639e-06	0.83325459503842	1.15611146611639e-06	0.999142093749436
partial	BirthYear!BirthYear.var	2.5335026861482e-07	6.21092080435737e-06	3.87110609347097e-07	16.0443053080688	Boundary	9.62790182986954e-08	8.98771069937292e-09	-2037.85454039359	0.999142093749436	Length	window_link16_pos460	1.15611146611639e-06	0.83325459503842	1.15611146611639e-06	0.999142093749436
partial	giv(ID).giv	0.789615146698051	19.3575367765595	5.29413118845865	3.65641426090073	Positive	0.300072194805724	0.0749314509859483	-2037.85454039359	0.999142093749436	Length	window_link16_pos460	1.15611146611639e-06	0.83325459503842	1.15611146611639e-06	0.999142093749436
partial	ide(ID)!id	0.251036857337407	6.15420717105245	3.98006384680521	1.54625840386767	Positive	0.0953998679905932	0.0626510462581012	-2037.85454039359	0.999142093749436	Length	window_link16_pos460	1.15611146611639e-06	0.83325459503842	1.15611146611639e-06	0.999142093749436
partial	R!variance	1	24.5151538157637	1.5279660505734	16.0443053080688	Positive	0.380023351958915	0.0354754338667679	-2037.85454039359	0.999142093749436	Length	window_link16_pos460	1.15611146611639e-06	0.83325459503842	1.15611146611639e-06	0.999142093749436
full	MeCaYear!MeCaYear.var	0.590764801974957	14.4826962067935	3.79419340784665	3.81706851760438	Positive	0.224504445561852	0.047337016925035	-2037.85453981554	0.999142093749436	Length	window_link16_pos460	1.15611146611639e-06	0.83325459503842	1.15611146611639e-06	0.999142093749436
full	BirthYear!BirthYear.var	8.57228186123051e-08	2.10150898598171e-06	1.309816327299e-07	16.0443028704283	Boundary	3.25766765389834e-08	3.04104570979541e-09	-2037.85453981554	0.999142093749436	Length	window_link16_pos460	1.15611146611639e-06	0.83325459503842	1.15611146611639e-06	0.999142093749436
full	giv(ID).giv	0.789615031923156	19.3575422730507	5.29413121137582	3.65641528329633	Positive	0.300072184999144	0.0749313958995183	-2037.85453981554	0.999142093749436	Length	window_link16_pos460	1.15611146611639e-06	0.83325459503842	1.15611146611639e-06	0.999142093749436
full	giv(ID2).giv	1.12482935750576e-07	2.75753765538814e-06	1.7187020699233e-07	16.0443028704283	Boundary	4.27461470985249e-08	3.99036983065766e-09	-2037.85453981554	0.999142093749436	Length	window_link16_pos460	1.15611146611639e-06	0.83325459503842	1.15611146611639e-06	0.999142093749436
full	ide(ID)!id	0.251036911540568	6.15421114186128	3.98006068408385	1.54626063026421	Positive	0.095399899338221	0.0626509810082266	-2037.85453981554	0.999142093749436	Length	window_link16_pos460	1.15611146611639e-06	0.83325459503842	1.15611146611639e-06	0.999142093749436
full	R!variance	1	24.5151643401522	1.52796693867808	16.0443028704283	Positive	0.380023394777959	0.0354753350277599	-2037.85453981554	0.999142093749436	Length	window_link16_pos460	1.15611146611639e-06	0.83325459503842	1.15611146611639e-06	0.999142093749436
partial	MeCaYear!MeCaYear.var	0.590933481039886	14.4861882028959	3.79502949177829	3.81714772817428	Positive	0.224537839289969	0.0473408714841195	-2037.86691250054	0.654205178603908	Length	window_link16_pos470	0.20063947005292	0.83325459503842	0.20063947005292	0.654205178603908
partial	BirthYear!BirthYear.var	2.54587331637156e-07	6.24097316956726e-06	3.88980797239971e-07	16.0444248504048	Boundary	9.67359122312912e-08	9.03099933507087e-09	-2037.86691250054	0.654205178603908	Length	window_link16_pos470	0.20063947005292	0.83325459503842	0.20063947005292	0.654205178603908
partial	giv(ID).giv	0.789522207727623	19.3544073207391	5.2953627913561	3.65497286651111	Positive	0.299995881571383	0.0749438684333623	-2037.86691250054	0.654205178603908	Length	window_link16_pos470	0.20063947005292	0.83325459503842	0.20063947005292	0.654205178603908
partial	ide(ID)!id	0.251320878353825	6.16089908587339	3.98119098246962	1.54750151725996	Positive	0.0954947533091566	0.0626645261096183	-2037.86691250054	0.654205178603908	Length	window_link16_pos470	0.20063947005292	0.83325459503842	0.20063947005292	0.654205178603908
partial	R!variance	1	24.5140758946405	1.52788748261189	16.0444248504048	Positive	0.379971429093579	0.0354730900276769	-2037.86691250054	0.654205178603908	Length	window_link16_pos470	0.20063947005292	0.83325459503842	0.20063947005292	0.654205178603908
full	MeCaYear!MeCaYear.var	0.590651570389235	14.4921831146416	3.79589124232934	3.81786046792755	Positive	0.224904074965298	0.0473848691054423	-2037.76659276552	0.654205178603908	Length	window_link16_pos470	0.20063947005292	0.83325459503842	0.20063947005292	0.654205178603908
full	BirthYear!BirthYear.var	1.92254118317945e-07	4.71713278502172e-06	2.94138200830521e-07	16.0371307490919	Boundary	7.32051463269154e-08	6.83521222864632e-09	-2037.76659276552	0.654205178603908	Length	window_link16_pos470	0.20063947005292	0.83325459503842	0.20063947005292	0.654205178603908
full	giv(ID).giv	0.773649371830212	18.9822035954333	5.31245263023034	3.57315253738277	Positive	0.294584667241797	0.0755751134873564	-2037.76659276552	0.654205178603908	Length	window_link16_pos470	0.20063947005292	0.83325459503842	0.20063947005292	0.654205178603908
full	giv(ID2).giv	0.0173752595584208	0.426318079572907	1.19291584010677	0.35737481659624	Positive	0.00661602690007814	0.018507636553847	-2037.76659276552	0.654205178603908	Length	window_link16_pos470	0.20063947005292	0.83325459503842	0.20063947005292	0.654205178603908
full	ide(ID)!id	0.244561349683286	6.00053913348348	4.01740371631039	1.4936360787246	Positive	0.0931223192829875	0.063263212488257	-2037.76659276552	0.654205178603908	Length	window_link16_pos470	0.20063947005292	0.83325459503842	0.20063947005292	0.654205178603908
full	R!variance	1	24.5359258167913	1.52994486362099	16.0371307490919	Positive	0.380772838404693	0.0355530081147205	-2037.76659276552	0.654205178603908	Length	window_link16_pos470	0.20063947005292	0.83325459503842	0.20063947005292	0.654205178603908
partial	MeCaYear!MeCaYear.var	0.591050461075602	14.4888569065976	3.79563569413563	3.81724118807906	Positive	0.224584384003489	0.047345886200475	-2037.8694986808	0.529225865577774	Length	window_link16_pos480	0.39587776706594	0.83325459503842	0.39587776706594	0.529225865577774
partial	BirthYear!BirthYear.var	2.55610878277258e-07	6.2659784282872e-06	3.9054052453328e-07	16.0443744878343	Boundary	9.71257370107115e-08	9.06755252264829e-09	-2037.8694986808	0.529225865577774	Length	window_link16_pos480	0.39587776706594	0.83325459503842	0.39587776706594	0.529225865577774
partial	giv(ID).giv	0.788810960042611	19.3367062189828	5.29236542814039	3.65369823409516	Positive	0.299728424598437	0.0749117130595137	-2037.8694986808	0.529225865577774	Length	window_link16_pos480	0.39587776706594	0.83325459503842	0.39587776706594	0.529225865577774
partial	ide(ID)!id	0.251890587339372	6.17478018617459	3.98043128977643	1.55128420431079	Positive	0.0957121195556496	0.0626542563727623	-2037.8694986808	0.529225865577774	Length	window_link16_pos480	0.39587776706594	0.83325459503842	0.39587776706594	0.529225865577774
partial	R!variance	1	24.513739284173	1.52787129861377	16.0443744878343	Positive	0.379974974716688	0.0354740478330223	-2037.8694986808	0.529225865577774	Length	window_link16_pos480	0.39587776706594	0.83325459503842	0.39587776706594	0.529225865577774
full	MeCaYear!MeCaYear.var	0.588601407170048	14.4485434847499	3.7860201120971	3.81628809593057	Positive	0.224158202870057	0.0473033872733142	-2037.67155979726	0.529225865577774	Length	window_link16_pos480	0.39587776706594	0.83325459503842	0.39587776706594	0.529225865577774
full	BirthYear!BirthYear.var	1.5282749706568e-07	3.75149415227449e-06	2.3392075847414e-07	16.0374572002306	Boundary	5.82015888410454e-08	5.43243063085895e-09	-2037.67155979726	0.529225865577774	Length	window_link16_pos480	0.39587776706594	0.83325459503842	0.39587776706594	0.529225865577774
full	giv(ID).giv	0.779556319981072	19.1359606872365	5.29973992149805	3.61073580415007	Positive	0.296879928580375	0.0752398606164974	-2037.67155979726	0.529225865577774	Length	window_link16_pos480	0.39587776706594	0.83325459503842	0.39587776706594	0.529225865577774
full	giv(ID2).giv	0.025458644382831	0.624939604199498	1.31277900070351	0.476043266890008	Positive	0.00969546437172308	0.0203398491083049	-2037.67155979726	0.529225865577774	Length	window_link16_pos480	0.39587776706594	0.83325459503842	0.39587776706594	0.529225865577774
full	ide(ID)!id	0.232213802763613	5.70020932012466	4.03591752528218	1.41237012015654	Positive	0.0884344279083168	0.063529815100652	-2037.67155979726	0.529225865577774	Length	window_link16_pos480	0.39587776706594	0.83325459503842	0.39587776706594	0.529225865577774
full	R!variance	1	24.547245909957	1.53061957413075	16.0374572002306	Positive	0.380831918067939	0.0355461597890611	-2037.67155979726	0.529225865577774	Length	window_link16_pos480	0.39587776706594	0.83325459503842	0.39587776706594	0.529225865577774
partial	MeCaYear!MeCaYear.var	0.591083820480926	14.4899848539742	3.7958839773589	3.81728865803114	Positive	0.224600167092566	0.0473477382997309	-2037.85724505101	0.683334109474368	Length	window_link16_pos490	0.166396836759304	0.83325459503842	0.166396836759304	0.683334109474368
partial	BirthYear!BirthYear.var	2.54956909696112e-07	6.250081006966e-06	3.8955090786595e-07	16.0443240684649	Boundary	9.68785856336913e-08	9.04473227758795e-09	-2037.85724505101	0.683334109474368	Length	window_link16_pos490	0.166396836759304	0.83325459503842	0.166396836759304	0.683334109474368
partial	giv(ID).giv	0.789243498195204	19.3477235185381	5.29243641890706	3.65573093130018	Positive	0.299896927354796	0.0749062600510759	-2037.85724505101	0.683334109474368	Length	window_link16_pos490	0.166396836759304	0.83325459503842	0.166396836759304	0.683334109474368
partial	ide(ID)!id	0.251388280065858	6.16259867789507	3.9796046579892	1.54854544798148	Positive	0.0955225769197423	0.0626398683290631	-2037.85724505101	0.683334109474368	Length	window_link16_pos490	0.166396836759304	0.83325459503842	0.166396836759304	0.683334109474368
partial	R!variance	1	24.5142640551127	1.52790880753247	16.0443240684649	Positive	0.37998023175431	0.0354755330552467	-2037.85724505101	0.683334109474368	Length	window_link16_pos490	0.166396836759304	0.83325459503842	0.166396836759304	0.683334109474368
full	MeCaYear!MeCaYear.var	0.588264554123706	14.4307807152281	3.78213735432278	3.81550942319281	Positive	0.223847808475874	0.0472643808399912	-2037.77404663263	0.683334109474368	Length	window_link16_pos490	0.166396836759304	0.83325459503842	0.166396836759304	0.683334109474368
full	BirthYear!BirthYear.var	1.45341498088736e-07	3.56538783960156e-06	2.22246738057083e-07	16.0424754521518	Boundary	5.53056878911021e-08	5.15938579422204e-09	-2037.77404663263	0.683334109474368	Length	window_link16_pos490	0.166396836759304	0.83325459503842	0.166396836759304	0.683334109474368
full	giv(ID).giv	0.784076006573457	19.2342524050054	5.30705524723438	3.62427966338371	Positive	0.298358441826285	0.0752435180965177	-2037.77404663263	0.683334109474368	Length	window_link16_pos490	0.166396836759304	0.83325459503842	0.166396836759304	0.683334109474368
full	giv(ID2).giv	0.0177074309512736	0.434382883171534	1.25183371213577	0.346997272050158	Positive	0.00673807317540148	0.0194092017454914	-2037.77404663263	0.683334109474368	Length	window_link16_pos490	0.166396836759304	0.83325459503842	0.166396836759304	0.683334109474368
full	ide(ID)!id	0.237918418184573	5.83640217121345	4.03519292783044	1.44637500005519	Positive	0.0905332747542421	0.0635124483155947	-2037.77404663263	0.683334109474368	Length	window_link16_pos490	0.166396836759304	0.83325459503842	0.166396836759304	0.683334109474368
full	R!variance	1	24.5311069893113	1.5291347686632	16.0424754521518	Positive	0.380522346462509	0.0354983666885837	-2037.77404663263	0.683334109474368	Length	window_link16_pos490	0.166396836759304	0.83325459503842	0.166396836759304	0.683334109474368
partial	MeCaYear!MeCaYear.var	0.590678066280311	14.4808530383272	3.79366229358451	3.81711705409728	Positive	0.224484754089614	0.04733360948761	-2037.84076308812	1	Length	window_link16_pos50	0	0.83325459503842	0	1
partial	BirthYear!BirthYear.var	2.53632832249041e-07	6.21797215634226e-06	3.87548970396765e-07	16.0443521498107	Boundary	9.63921080310751e-08	8.99794620093013e-09	-2037.84076308812	1	Length	window_link16_pos50	0	0.83325459503842	0	1
partial	giv(ID).giv	0.789960280342693	19.3663848021228	5.29415293335972	3.65807052533194	Positive	0.300221134652962	0.0749294513983548	-2037.84076308812	1	Length	window_link16_pos50	0	0.83325459503842	0	1
partial	ide(ID)!id	0.250622790638052	6.14417904856283	3.97926468965951	1.5440488451369	Positive	0.0952481541763174	0.0626399704104402	-2037.84076308812	1	Length	window_link16_pos50	0	0.83325459503842	0	1
partial	R!variance	1	24.5156437406214	1.52799212531062	16.0443521498107	Positive	0.380045860688999	0.035476267489278	-2037.84076308812	1	Length	window_link16_pos50	0	0.83325459503842	0	1
full	MeCaYear!MeCaYear.var	0.590680329007906	14.4808721608639	3.79384015020577	3.81694314666329	Positive	0.224485390708666	0.0473357312632978	-2037.84076461072	1	Length	window_link16_pos50	0	0.83325459503842	0	1
full	BirthYear!BirthYear.var	9.2865221406974e-08	2.27664496910429e-06	1.41896836137585e-07	16.044367380375	Boundary	3.52930078877104e-08	3.29458605440109e-09	-2037.84076461072	1	Length	window_link16_pos50	0	0.83325459503842	0	1
full	giv(ID).giv	0.789960576389248	19.3663434467647	5.29415750521225	3.65805955483909	Positive	0.300220948500234	0.074929797453947	-2037.84076461072	1	Length	window_link16_pos50	0	0.83325459503842	0	1
full	giv(ID2).giv	1.01192894248423e-07	2.48080271719972e-06	1.5462141064123e-07	16.044367380375	Boundary	3.8457902331794e-08	3.59002749516195e-09	-2037.84076461072	1	Length	window_link16_pos50	0	0.83325459503842	0	1
full	ide(ID)!id	0.250622909054226	6.14416652860892	3.97926368765455	1.5440460876395	Positive	0.0952481044257485	0.0626400676767881	-2037.84076461072	1	Length	window_link16_pos50	0	0.83325459503842	0	1
full	R!variance	1	24.5155822019428	1.52798683928975	16.044367380375	Positive	0.380045482614441	0.0354770710120083	-2037.84076461072	1	Length	window_link16_pos50	0	0.83325459503842	0	1
partial	MeCaYear!MeCaYear.var	0.590980527221592	14.4876250505415	3.79534240705162	3.81721159693628	Positive	0.224560628180074	0.0473434196320437	-2037.84536358647	0.999738872345184	Length	window_link16_pos500	1.07108917291077e-07	0.83325459503842	1.07108917291077e-07	0.999738872345184
partial	BirthYear!BirthYear.var	2.54355747254615e-07	6.23541813297927e-06	3.88634644028536e-07	16.0444217436298	Boundary	9.66500311833314e-08	9.02329451378269e-09	-2037.84536358647	0.999738872345184	Length	window_link16_pos500	1.07108917291077e-07	0.83325459503842	1.07108917291077e-07	0.999738872345184
partial	giv(ID).giv	0.790118385015032	19.3694011568423	5.2947732776064	3.65821162518192	Positive	0.300228979979695	0.0749270534415872	-2037.84536358647	0.999738872345184	Length	window_link16_pos500	1.07108917291077e-07	0.83325459503842	1.07108917291077e-07	0.999738872345184
partial	ide(ID)!id	0.250620080058861	6.14383991144272	3.97951859813062	1.54386510828943	Positive	0.0952305533266005	0.0626369586768765	-2037.84536358647	0.999738872345184	Length	window_link16_pos500	1.07108917291077e-07	0.83325459503842	1.07108917291077e-07	0.999738872345184
partial	R!variance	1	24.5145556972121	1.52791768310038	16.0444217436298	Positive	0.379979741863599	0.0354750958497124	-2037.84536358647	0.999738872345184	Length	window_link16_pos500	1.07108917291077e-07	0.83325459503842	1.07108917291077e-07	0.999738872345184
full	MeCaYear!MeCaYear.var	0.590979521129721	14.4876201379958	3.79525835423229	3.81729484155931	Positive	0.224560349119715	0.0473424080840048	-2037.84536353291	0.999738872345184	Length	window_link16_pos500	1.07108917291077e-07	0.83325459503842	1.07108917291077e-07	0.999738872345184
full	BirthYear!BirthYear.var	1.65950058628068e-07	4.06819750147289e-06	2.53558501251419e-07	16.0444137403976	Boundary	6.30576894284231e-08	5.88703051820556e-09	-2037.84536353291	0.999738872345184	Length	window_link16_pos500	1.07108917291077e-07	0.83325459503842	1.07108917291077e-07	0.999738872345184
full	giv(ID).giv	0.790118162969128	19.3694221203227	5.29477223293318	3.65821630623618	Positive	0.300229033627088	0.0749268729695239	-2037.84536353291	0.999738872345184	Length	window_link16_pos500	1.07108917291077e-07	0.83325459503842	1.07108917291077e-07	0.999738872345184
full	giv(ID2).giv	6.10078802876143e-08	1.49558311824695e-06	9.32151926798845e-08	16.0444137403976	Boundary	2.31817692603824e-08	2.16423697631325e-09	-2037.84536353291	0.999738872345184	Length	window_link16_pos500	1.07108917291077e-07	0.83325459503842	1.07108917291077e-07	0.999738872345184
full	ide(ID)!id	0.250620125748831	6.14384940758177	3.97951429989577	1.54386916205897	Positive	0.0952306144669791	0.0626368356783585	-2037.84536353291	0.999738872345184	Length	window_link16_pos500	1.07108917291077e-07	0.83325459503842	1.07108917291077e-07	0.999738872345184
full	R!variance	1	24.5145891185893	1.52792052830606	16.0444137403976	Positive	0.379979916546759	0.0354747118914838	-2037.84536353291	0.999738872345184	Length	window_link16_pos500	1.07108917291077e-07	0.83325459503842	1.07108917291077e-07	0.999738872345184
partial	MeCaYear!MeCaYear.var	0.590777550407226	14.4826792993521	3.79426884477631	3.81698817132867	Positive	0.224508611329864	0.0473383248863742	-2037.85561744703	0.926550728140454	Length	window_link16_pos510	0.00849815020546883	0.83325459503842	0.00849815020546883	0.926550728140454
partial	BirthYear!BirthYear.var	2.53034131318018e-07	6.20303221262038e-06	3.86619744865887e-07	16.0442716519099	Boundary	9.61585987858005e-08	8.97654953093794e-09	-2037.85561744703	0.926550728140454	Length	window_link16_pos510	0.00849815020546883	0.83325459503842	0.00849815020546883	0.926550728140454
partial	giv(ID).giv	0.789302363139901	19.3494370050052	5.2930146045105	3.65565532135814	Positive	0.299952456463131	0.0749209195705041	-2037.85561744703	0.926550728140454	Length	window_link16_pos510	0.00849815020546883	0.83325459503842	0.00849815020546883	0.926550728140454
partial	ide(ID)!id	0.251344734707783	6.16161731914893	3.97981488778218	1.5482170635787	Positive	0.0955165904923444	0.0626485853218201	-2037.85561744703	0.926550728140454	Length	window_link16_pos510	0.00849815020546883	0.83325459503842	0.00849815020546883	0.926550728140454
partial	R!variance	1	24.5146067066514	1.52793515583072	16.0442716519099	Positive	0.380022245556062	0.0354756470369448	-2037.85561744703	0.926550728140454	Length	window_link16_pos510	0.00849815020546883	0.83325459503842	0.00849815020546883	0.926550728140454
full	MeCaYear!MeCaYear.var	0.591397493639106	14.4990122733758	3.7985102385139	3.8170259820198	Positive	0.224698773444894	0.0473649677837157	-2037.85136837193	0.926550728140454	Length	window_link16_pos510	0.00849815020546883	0.83325459503842	0.00849815020546883	0.926550728140454
full	BirthYear!BirthYear.var	2.30302986461082e-07	5.64622925056226e-06	3.51923484331586e-07	16.0439115374361	Boundary	8.75025666072241e-08	8.17083889681415e-09	-2037.85136837193	0.926550728140454	Length	window_link16_pos510	0.00849815020546883	0.83325459503842	0.00849815020546883	0.926550728140454
full	giv(ID).giv	0.78869203510194	19.335989110287	5.30169314609431	3.64713471290422	Positive	0.299659932311632	0.0750950971059403	-2037.85136837193	0.926550728140454	Length	window_link16_pos510	0.00849815020546883	0.83325459503842	0.00849815020546883	0.926550728140454
full	giv(ID2).giv	0.00289452305272494	0.0709636508751226	0.805734228775077	0.0880732732218732	Positive	0.00109976079819534	0.0124846708404019	-2037.85136837193	0.926550728140454	Length	window_link16_pos510	0.00849815020546883	0.83325459503842	0.00849815020546883	0.926550728140454
full	ide(ID)!id	0.248972646605133	6.10394446660531	4.00468744173471	1.52419996701697	Positive	0.0945960186088337	0.0630241557361872	-2037.85136837193	0.926550728140454	Length	window_link16_pos510	0.00849815020546883	0.83325459503842	0.00849815020546883	0.926550728140454
full	R!variance	1	24.5165264129842	1.5280891044418	16.0439115374361	Positive	0.379945427333878	0.0354786493322131	-2037.85136837193	0.926550728140454	Length	window_link16_pos510	0.00849815020546883	0.83325459503842	0.00849815020546883	0.926550728140454
partial	MeCaYear!MeCaYear.var	0.590688975293715	14.4804928753529	3.79376973663358	3.81691401444996	Positive	0.224474697412031	0.0473342873046609	-2037.86586055617	0.677388298024061	Length	window_link16_pos520	0.173080679916438	0.83325459503842	0.173080679916438	0.677388298024061
partial	BirthYear!BirthYear.var	2.53178169560798e-07	6.20655680715398e-06	3.86840350928574e-07	16.0442332146988	Boundary	9.62132279093797e-08	8.98140704910773e-09	-2037.86586055617	0.677388298024061	Length	window_link16_pos520	0.173080679916438	0.83325459503842	0.173080679916438	0.677388298024061
partial	giv(ID).giv	0.789245743189397	19.3480288936726	5.29436842821613	3.65445456922831	Positive	0.299930601037677	0.0749412803515672	-2037.86586055617	0.677388298024061	Length	window_link16_pos520	0.173080679916438	0.83325459503842	0.173080679916438	0.677388298024061
partial	ide(ID)!id	0.251492900182484	6.16524313405961	3.98105163657003	1.54864686441782	Positive	0.0955727887788428	0.0626686011840523	-2037.86586055617	0.677388298024061	Length	window_link16_pos520	0.173080679916438	0.83325459503842	0.173080679916438	0.677388298024061
partial	R!variance	1	24.5145812449818	1.52793722934188	16.0442332146988	Positive	0.38002181655822	0.0354746503803557	-2037.86586055617	0.677388298024061	Length	window_link16_pos520	0.173080679916438	0.83325459503842	0.173080679916438	0.677388298024061
full	MeCaYear!MeCaYear.var	0.593419920619352	14.5522512891087	3.81017265065989	3.81931545453416	Positive	0.225451787854678	0.0474534968369753	-2037.77932021621	0.677388298024061	Length	window_link16_pos520	0.173080679916438	0.83325459503842	0.173080679916438	0.677388298024061
full	BirthYear!BirthYear.var	2.30446853903379e-07	5.65117619119768e-06	3.52242407275784e-07	16.0434293954083	Boundary	8.75512489769093e-08	8.17997348641622e-09	-2037.77932021621	0.677388298024061	Length	window_link16_pos520	0.173080679916438	0.83325459503842	0.173080679916438	0.677388298024061
full	giv(ID).giv	0.782466970852157	19.1881930309721	5.29666798799672	3.62269129846468	Positive	0.297274444935613	0.0751273236561853	-2037.77932021621	0.677388298024061	Length	window_link16_pos520	0.173080679916438	0.83325459503842	0.173080679916438	0.677388298024061
full	giv(ID2).giv	0.0103902690551867	0.254797321422439	0.822818292979547	0.309664142856839	Positive	0.0039474656198567	0.012737211226168	-2037.77932021621	0.677388298024061	Length	window_link16_pos520	0.173080679916438	0.83325459503842	0.173080679916438	0.677388298024061
full	ide(ID)!id	0.24585929007091	6.02913054745381	3.98897652983886	1.51144798731051	Positive	0.0934067337161801	0.0627436185383172	-2037.77932021621	0.677388298024061	Length	window_link16_pos520	0.173080679916438	0.83325459503842	0.173080679916438	0.677388298024061
full	R!variance	1	24.522687532836	1.5285190546514	16.0434293954083	Positive	0.379919480322424	0.0354961386882109	-2037.77932021621	0.677388298024061	Length	window_link16_pos520	0.173080679916438	0.83325459503842	0.173080679916438	0.677388298024061
partial	MeCaYear!MeCaYear.var	0.590706755585882	14.4808567238736	3.79378858199164	3.81699096059579	Positive	0.224466047340545	0.04733218881369	-2037.85888365674	0.799841016194414	Length	window_link16_pos530	0.064289054582332	0.83325459503842	0.064289054582332	0.799841016194414
partial	BirthYear!BirthYear.var	2.5417056717534e-07	6.23085402678567e-06	3.8835094275771e-07	16.0443901141063	Boundary	9.65837313093981e-08	9.01630178051704e-09	-2037.85888365674	0.799841016194414	Length	window_link16_pos530	0.064289054582332	0.83325459503842	0.064289054582332	0.799841016194414
partial	giv(ID).giv	0.790018431216669	19.366874686106	5.29680468532977	3.6563316634546	Positive	0.300203633874985	0.0749604924463409	-2037.85888365674	0.799841016194414	Length	window_link16_pos530	0.064289054582332	0.83325459503842	0.064289054582332	0.799841016194414
partial	ide(ID)!id	0.250883047635852	6.15026226280451	3.98130766472457	1.54478447302564	Positive	0.0953344879079887	0.0626687805139808	-2037.85888365674	0.799841016194414	Length	window_link16_pos530	0.064289054582332	0.83325459503842	0.064289054582332	0.799841016194414
partial	R!variance	1	24.5144593098669	1.52791468765856	16.0443901141063	Positive	0.37999573429275	0.0354734298338215	-2037.85888365674	0.799841016194414	Length	window_link16_pos530	0.064289054582332	0.83325459503842	0.064289054582332	0.799841016194414
full	MeCaYear!MeCaYear.var	0.592441829741459	14.5266490807403	3.80516980396503	3.81760862960791	Positive	0.225199933683738	0.047443766633988	-2037.82673912945	0.799841016194414	Length	window_link16_pos530	0.064289054582332	0.83325459503842	0.064289054582332	0.799841016194414
full	BirthYear!BirthYear.var	2.08724742205178e-07	5.11792201743386e-06	3.19014197809243e-07	16.0429286614201	Boundary	7.93407820701558e-08	7.40958462244557e-09	-2037.82673912945	0.799841016194414	Length	window_link16_pos530	0.064289054582332	0.83325459503842	0.064289054582332	0.799841016194414
full	giv(ID).giv	0.781002669101997	19.1501530371638	5.32793419980023	3.594292331516	Positive	0.296875980828948	0.0756834492778134	-2037.82673912945	0.799841016194414	Length	window_link16_pos530	0.064289054582332	0.83325459503842	0.064289054582332	0.799841016194414
full	giv(ID2).giv	0.00702809674255069	0.172328640482868	0.850274806588932	0.202674052138746	Positive	0.00267153134854778	0.0131794870936573	-2037.82673912945	0.799841016194414	Length	window_link16_pos530	0.064289054582332	0.83325459503842	0.064289054582332	0.799841016194414
full	ide(ID)!id	0.250264336906443	6.13647115574299	3.984632701432	1.54003433077725	Positive	0.0951308790929412	0.0627143443645639	-2037.82673912945	0.799841016194414	Length	window_link16_pos530	0.064289054582332	0.83325459503842	0.064289054582332	0.799841016194414
full	R!variance	1	24.5199585030648	1.52839665503407	16.0429286614201	Positive	0.380121595705042	0.0354993114096741	-2037.82673912945	0.799841016194414	Length	window_link16_pos530	0.064289054582332	0.83325459503842	0.064289054582332	0.799841016194414
partial	MeCaYear!MeCaYear.var	0.59077387382679	14.4824947736309	3.79416978840553	3.81703918941304	Positive	0.224489509041559	0.047334833458628	-2037.86119950027	0.677418473911622	Length	window_link16_pos540	0.173046368944142	0.83325459503842	0.173046368944142	0.677418473911622
partial	BirthYear!BirthYear.var	2.54162070140225e-07	6.23064257838223e-06	3.88339424725969e-07	16.0443214921557	Boundary	9.65796235591382e-08	9.01609246896872e-09	-2037.86119950027	0.677418473911622	Length	window_link16_pos540	0.173046368944142	0.83325459503842	0.173046368944142	0.677418473911622
partial	giv(ID).giv	0.789795285826647	19.3613946147123	5.29617045478299	3.65573479554967	Positive	0.300116108402154	0.0749536802057279	-2037.86119950027	0.677418473911622	Length	window_link16_pos540	0.173046368944142	0.83325459503842	0.173046368944142	0.677418473911622
partial	ide(ID)!id	0.251063023482145	6.15467116356974	3.98137679348429	1.54586503182571	Positive	0.0954020097654498	0.0626695750002718	-2037.86119950027	0.677418473911622	Length	window_link16_pos540	0.173046368944142	0.83325459503842	0.173046368944142	0.677418473911622
partial	R!variance	1	24.5144469233537	1.52792045056808	16.0443214921557	Positive	0.379992276211214	0.0354737922302664	-2037.86119950027	0.677418473911622	Length	window_link16_pos540	0.173046368944142	0.83325459503842	0.173046368944142	0.677418473911622
full	MeCaYear!MeCaYear.var	0.593032459014846	14.5455107148358	3.80871080278342	3.81901159421344	Positive	0.225541448086612	0.0474775445910633	-2037.7746763158	0.677418473911622	Length	window_link16_pos540	0.173046368944142	0.83325459503842	0.173046368944142	0.677418473911622
full	BirthYear!BirthYear.var	1.85189981149488e-07	4.54221824479037e-06	2.83130997757732e-07	16.0428150953539	Boundary	7.04312485508357e-08	6.57783732165447e-09	-2037.7746763158	0.677418473911622	Length	window_link16_pos540	0.173046368944142	0.83325459503842	0.173046368944142	0.677418473911622
full	giv(ID).giv	0.773392090045122	18.9692533039562	5.3096992459493	3.57256643461069	Positive	0.294135623229253	0.0755595091567214	-2037.7746763158	0.677418473911622	Length	window_link16_pos540	0.173046368944142	0.83325459503842	0.173046368944142	0.677418473911622
full	giv(ID2).giv	0.0167521039843926	0.410884605550616	1.15388344275782	0.356088483745453	Positive	0.00637114163601427	0.0178810990439299	-2037.7746763158	0.677418473911622	Length	window_link16_pos540	0.173046368944142	0.83325459503842	0.173046368944142	0.677418473911622
full	ide(ID)!id	0.246195563361268	6.03852310338164	3.99367402908597	1.51202202768754	Positive	0.0936328240198561	0.062851883619602	-2037.7746763158	0.677418473911622	Length	window_link16_pos540	0.173046368944142	0.83325459503842	0.173046368944142	0.677418473911622
full	R!variance	1	24.527343307648	1.52886779295682	16.0428150953539	Positive	0.380318892597017	0.0355194016481094	-2037.7746763158	0.677418473911622	Length	window_link16_pos540	0.173046368944142	0.83325459503842	0.173046368944142	0.677418473911622
partial	MeCaYear!MeCaYear.var	0.590797773891373	14.4831737137774	3.79434079963098	3.8170460901103	Positive	0.224495726886329	0.0473357086078974	-2037.86312382005	0.66749120182812	Length	window_link16_pos550	0.184550769335147	0.83325459503842	0.184550769335147	0.66749120182812
partial	BirthYear!BirthYear.var	2.53996181390728e-07	6.22661590866862e-06	3.88089848940248e-07	16.0442637849755	Boundary	9.65153558248639e-08	9.01027366485795e-09	-2037.86312382005	0.66749120182812	Length	window_link16_pos550	0.184550769335147	0.83325459503842	0.184550769335147	0.66749120182812
partial	giv(ID).giv	0.789871910661332	19.363397425131	5.29652166562782	3.65587052174094	Positive	0.300141396205756	0.0749559384876353	-2037.86312382005	0.66749120182812	Length	window_link16_pos550	0.184550769335147	0.83325459503842	0.184550769335147	0.66749120182812
partial	ide(ID)!id	0.250996071693337	6.15306940624782	3.98146750516646	1.54542750839067	Positive	0.0953753518556236	0.06266996205823	-2037.86312382005	0.66749120182812	Length	window_link16_pos550	0.184550769335147	0.83325459503842	0.184550769335147	0.66749120182812
partial	R!variance	1	24.5146044108831	1.5279357619288	16.0442637849755	Positive	0.379987428536936	0.0354740516787425	-2037.86312382005	0.66749120182812	Length	window_link16_pos550	0.184550769335147	0.83325459503842	0.184550769335147	0.66749120182812
full	MeCaYear!MeCaYear.var	0.593135398836017	14.5466100692509	3.80898899283028	3.81902129321777	Positive	0.225630503871639	0.0474911525943034	-2037.77084843538	0.66749120182812	Length	window_link16_pos550	0.184550769335147	0.83325459503842	0.184550769335147	0.66749120182812
full	BirthYear!BirthYear.var	1.9993302293687e-07	4.903345391856e-06	3.05625269442447e-07	16.043651759559	Boundary	7.60551280438716e-08	7.10217912184612e-09	-2037.77084843538	0.66749120182812	Length	window_link16_pos550	0.184550769335147	0.83325459503842	0.184550769335147	0.66749120182812
full	giv(ID).giv	0.769102099295146	18.8621828402824	5.32953831255717	3.53917764243112	Positive	0.292568770188467	0.0759747457095127	-2037.77084843538	0.66749120182812	Length	window_link16_pos550	0.184550769335147	0.83325459503842	0.184550769335147	0.66749120182812
full	giv(ID2).giv	0.0175463234350902	0.430322529493443	1.1732685423151	0.366772408850517	Positive	0.00667467462829461	0.0181891039925034	-2037.77084843538	0.66749120182812	Length	window_link16_pos550	0.184550769335147	0.83325459503842	0.184550769335147	0.66749120182812
full	ide(ID)!id	0.249006805353861	6.10687696128198	3.99422259667701	1.52892754809474	Positive	0.094722943647799	0.0628816989555013	-2037.77084843538	0.66749120182812	Length	window_link16_pos550	0.184550769335147	0.83325459503842	0.184550769335147	0.66749120182812
full	R!variance	1	24.5249400015537	1.52863826572036	16.043651759559	Positive	0.380403031608672	0.0355227916705319	-2037.77084843538	0.66749120182812	Length	window_link16_pos550	0.184550769335147	0.83325459503842	0.184550769335147	0.66749120182812
partial	MeCaYear!MeCaYear.var	0.590727659659346	14.4815217224771	3.79393167583856	3.81702227657442	Positive	0.224470907584118	0.0473325297328257	-2037.85930803308	0.834038524882817	Length	window_link16_pos560	0.0439006700134996	0.83325459503842	0.0439006700134996	0.834038524882817
partial	BirthYear!BirthYear.var	2.53327063755014e-07	6.2102414144195e-06	3.8706702663025e-07	16.0443566285792	Boundary	9.62618814048754e-08	8.98641953731124e-09	-2037.85930803308	0.834038524882817	Length	window_link16_pos560	0.0439006700134996	0.83325459503842	0.0439006700134996	0.834038524882817
partial	giv(ID).giv	0.790191548361825	19.3713226144151	5.29692711293234	3.65708687346677	Positive	0.300265293364398	0.0749571574247604	-2037.85930803308	0.834038524882817	Length	window_link16_pos560	0.0439006700134996	0.83325459503842	0.0439006700134996	0.834038524882817
partial	ide(ID)!id	0.250725173660775	6.14645681367651	3.98096548940058	1.54396134054455	Positive	0.0952731878481446	0.0626619380192357	-2037.85930803308	0.834038524882817	Length	window_link16_pos560	0.0439006700134996	0.83325459503842	0.0439006700134996	0.834038524882817
partial	R!variance	1	24.5147175448466	1.52793397157349	16.0443566285792	Positive	0.379990514941458	0.0354735866121346	-2037.85930803308	0.834038524882817	Length	window_link16_pos560	0.0439006700134996	0.83325459503842	0.0439006700134996	0.834038524882817
full	MeCaYear!MeCaYear.var	0.592226648080385	14.5202260340333	3.8038476028035	3.81724704831279	Positive	0.225125121205016	0.0474401842631486	-2037.83735769808	0.834038524882817	Length	window_link16_pos560	0.0439006700134996	0.83325459503842	0.0439006700134996	0.834038524882817
full	BirthYear!BirthYear.var	2.25314232385347e-07	5.52425932457516e-06	3.44332277359153e-07	16.0433967066442	Boundary	8.56494621432192e-08	7.99827128854931e-09	-2037.83735769808	0.834038524882817	Length	window_link16_pos560	0.0439006700134996	0.83325459503842	0.0439006700134996	0.834038524882817
full	giv(ID).giv	0.780794592070142	19.1435390483653	5.35058483628348	3.57784048550146	Positive	0.296806092305649	0.0760425980066788	-2037.83735769808	0.834038524882817	Length	window_link16_pos560	0.0439006700134996	0.83325459503842	0.0439006700134996	0.834038524882817
full	giv(ID2).giv	0.00625349308421714	0.153323281516323	0.877667624018994	0.174694015502393	Positive	0.00237716150244564	0.0136073074855147	-2037.83735769808	0.834038524882817	Length	window_link16_pos560	0.0439006700134996	0.83325459503842	0.0439006700134996	0.834038524882817
full	ide(ID)!id	0.251380584956794	6.16335473246844	3.98878072380897	1.54517261269327	Positive	0.0955581530152703	0.0627882802392951	-2037.83735769808	0.834038524882817	Length	window_link16_pos560	0.0439006700134996	0.83325459503842	0.0439006700134996	0.834038524882817
full	R!variance	1	24.5180220800575	1.52823136698375	16.0433967066442	Positive	0.380133386322156	0.0354982958860324	-2037.83735769808	0.834038524882817	Length	window_link16_pos560	0.0439006700134996	0.83325459503842	0.0439006700134996	0.834038524882817
partial	MeCaYear!MeCaYear.var	0.59074738357906	14.4821022974344	3.79402234459603	3.81708408176926	Positive	0.224485425598332	0.0473340951575582	-2037.85177680749	0.999320937400977	Length	window_link16_pos570	7.24335222912326e-07	0.83325459503842	7.24335222912326e-07	0.999320937400977
partial	BirthYear!BirthYear.var	2.52872718106998e-07	6.19914480140177e-06	3.86374764426627e-07	16.0443832572792	Boundary	9.60922406503715e-08	8.9704416956433e-09	-2037.85177680749	0.999320937400977	Length	window_link16_pos570	7.24335222912326e-07	0.83325459503842	7.24335222912326e-07	0.999320937400977
partial	giv(ID).giv	0.790190059912341	19.3714159387975	5.2961308519549	3.65765432922549	Positive	0.30027412195767	0.0749485020065026	-2037.85177680749	0.999320937400977	Length	window_link16_pos570	7.24335222912326e-07	0.83325459503842	7.24335222912326e-07	0.999320937400977
partial	ide(ID)!id	0.250624606642915	6.14403261452821	3.98040527393246	1.54356960954837	Positive	0.095237952890772	0.0626538854000411	-2037.85177680749	0.999320937400977	Length	window_link16_pos570	7.24335222912326e-07	0.83325459503842	7.24335222912326e-07	0.999320937400977
partial	R!variance	1	24.5148818259577	1.52794167484347	16.0443832572792	Positive	0.380002403460986	0.0354741379884549	-2037.85177680749	0.999320937400977	Length	window_link16_pos570	7.24335222912326e-07	0.83325459503842	7.24335222912326e-07	0.999320937400977
full	MeCaYear!MeCaYear.var	0.590747187875814	14.4821039988514	3.79400005809901	3.81710695231452	Positive	0.224485379047987	0.0473338220079004	-2037.85177644532	0.999320937400977	Length	window_link16_pos570	7.24335222912326e-07	0.83325459503842	7.24335222912326e-07	0.999320937400977
full	BirthYear!BirthYear.var	8.72458295429045e-08	2.13882216088013e-06	1.33306620004955e-07	16.0443806976775	Boundary	3.31536290265205e-08	3.09496147212103e-09	-2037.85177644532	0.999320937400977	Length	window_link16_pos570	7.24335222912326e-07	0.83325459503842	7.24335222912326e-07	0.999320937400977
full	giv(ID).giv	0.790189883325089	19.3714203029941	5.29613076986983	3.65765520995061	Positive	0.300274092062893	0.0749484444622583	-2037.85177644532	0.999320937400977	Length	window_link16_pos570	7.24335222912326e-07	0.83325459503842	7.24335222912326e-07	0.999320937400977
full	giv(ID2).giv	1.06440768013838e-07	2.60938402032321e-06	1.6263538428136e-07	16.0443806976775	Boundary	4.04477526836205e-08	3.77588336074904e-09	-2037.85177644532	0.999320937400977	Length	window_link16_pos570	7.24335222912326e-07	0.83325459503842	7.24335222912326e-07	0.999320937400977
full	ide(ID)!id	0.250624712026522	6.14403795522306	3.98040214977638	1.54357216281984	Positive	0.0952380047383207	0.0626538202042201	-2037.85177644532	0.999320937400977	Length	window_link16_pos570	7.24335222912326e-07	0.83325459503842	7.24335222912326e-07	0.999320937400977
full	R!variance	1	24.5148928273795	1.52794260428688	16.0443806976775	Positive	0.380002450549418	0.0354740334103767	-2037.85177644532	0.999320937400977	Length	window_link16_pos570	7.24335222912326e-07	0.83325459503842	7.24335222912326e-07	0.999320937400977
partial	MeCaYear!MeCaYear.var	0.590875025803022	14.4852045120735	3.79475829250489	3.81716130397119	Positive	0.224530853301684	0.0473398418327386	-2037.84730351522	1	Length	window_link16_pos580	0	0.83325459503842	0	1
partial	BirthYear!BirthYear.var	2.53798753753907e-07	6.22183489315433e-06	3.87789014894198e-07	16.0443814914454	Boundary	9.64428149079798e-08	9.00360472656961e-09	-2037.84730351522	1	Length	window_link16_pos580	0	0.83325459503842	0	1
partial	giv(ID).giv	0.790122034836554	19.3697123153052	5.2955514325142	3.65773282766682	Positive	0.300244158150383	0.074940939788649	-2037.84730351522	1	Length	window_link16_pos580	0	0.83325459503842	0	1
partial	ide(ID)!id	0.25060104772133	6.14344365333435	3.98009202114297	1.54354311927947	Positive	0.0952276955802902	0.0626480535397543	-2037.84730351522	1	Length	window_link16_pos580	0	0.83325459503842	0	1
partial	R!variance	1	24.5148362674281	1.52793900347601	16.0443814914454	Positive	0.379997196524828	0.035475370124551	-2037.84730351522	1	Length	window_link16_pos580	0	0.83325459503842	0	1
full	MeCaYear!MeCaYear.var	0.590874853040436	14.4852063275582	3.79473756320534	3.81718263418533	Positive	0.224530807239242	0.0473395866392805	-2037.84730569784	1	Length	window_link16_pos580	0	0.83325459503842	0	1
full	BirthYear!BirthYear.var	8.22378335947558e-08	2.0160478677029e-06	1.25654464547655e-07	16.0443791230219	Boundary	3.1250148940377e-08	2.91740945566281e-09	-2037.84730569784	1	Length	window_link16_pos580	0	0.83325459503842	0	1
full	giv(ID).giv	0.790121797492777	19.3697145879396	5.29555146255439	3.65773323607668	Positive	0.300244094152089	0.0749408853117873	-2037.84730569784	1	Length	window_link16_pos580	0	0.83325459503842	0	1
full	giv(ID2).giv	3.09434413470908e-07	7.58573715044583e-06	4.72797176648683e-07	16.0443791230219	Boundary	1.17584219884663e-07	1.09772697590257e-08	-2037.84730569784	1	Length	window_link16_pos580	0	0.83325459503842	0	1
full	ide(ID)!id	0.250601090387752	6.14344726552312	3.98008897782675	1.54354520709174	Positive	0.0952277201005635	0.0626479889899485	-2037.84730569784	1	Length	window_link16_pos580	0	0.83325459503842	0	1
full	R!variance	1	24.5148465077205	1.52793986727379	16.0443791230219	Positive	0.379997229673737	0.0354752712728178	-2037.84730569784	1	Length	window_link16_pos580	0	0.83325459503842	0	1
partial	MeCaYear!MeCaYear.var	0.591000169204941	14.4881257287938	3.79547574466744	3.8172094102167	Positive	0.224566460807092	0.0473442371882091	-2037.85422523542	1	Length	window_link16_pos590	0	0.83325459503842	0	1
partial	BirthYear!BirthYear.var	2.54260423526672e-07	6.23308955878382e-06	3.88492193511398e-07	16.0443109614272	Boundary	9.66131084387172e-08	9.02000583774223e-09	-2037.85422523542	1	Length	window_link16_pos590	0	0.83325459503842	0	1
partial	giv(ID).giv	0.789904832895424	19.3641916349473	5.2952157040313	3.65692215714747	Positive	0.300145654672784	0.074935745436712	-2037.85422523542	1	Length	window_link16_pos590	0	0.83325459503842	0	1
partial	ide(ID)!id	0.250833103325182	6.14907021567799	3.98032560055659	1.54486613226268	Positive	0.0953108056513309	0.0626496918180553	-2037.85422523542	1	Length	window_link16_pos590	0	0.83325459503842	0	1
partial	R!variance	1	24.5145881231884	1.52793025403989	16.0443109614272	Positive	0.379976982255684	0.0354754613896724	-2037.85422523542	1	Length	window_link16_pos590	0	0.83325459503842	0	1
full	MeCaYear!MeCaYear.var	0.591002210328551	14.4881414168714	3.79564426151289	3.81704406911323	Positive	0.224567038747719	0.0473462504390762	-2037.85422541947	1	Length	window_link16_pos590	0	0.83325459503842	0	1
full	BirthYear!BirthYear.var	2.06094299126589e-07	5.05230487936261e-06	3.14896686344244e-07	16.0443253246541	Boundary	7.831102092142e-08	7.31144812545011e-09	-2037.85422541947	1	Length	window_link16_pos590	0	0.83325459503842	0	1
full	giv(ID).giv	0.78990481417134	19.3641452664277	5.2952200318382	3.65691041165396	Positive	0.300145383402901	0.0749360790446423	-2037.85422541947	1	Length	window_link16_pos590	0	0.83325459503842	0	1
full	giv(ID2).giv	3.22568456511636e-07	7.90761410513926e-06	4.92860493983392e-07	16.0443253246541	Boundary	1.22568480804785e-07	1.14435117646933e-08	-2037.85422541947	1	Length	window_link16_pos590	0	0.83325459503842	0	1
full	ide(ID)!id	0.250833122691792	6.14905611194562	3.98032478022497	1.54486290729222	Positive	0.0953107291281102	0.0626497889439954	-2037.85422541947	1	Length	window_link16_pos590	0	0.83325459503842	0	1
full	R!variance	1	24.5145300028864	1.5279252637203	16.0443253246541	Positive	0.379976647841769	0.0354762269331827	-2037.85422541947	1	Length	window_link16_pos590	0	0.83325459503842	0	1
partial	MeCaYear!MeCaYear.var	0.590714812044368	14.4819693059775	3.79395793196209	3.81711383354426	Positive	0.224506359252273	0.0473367263493205	-2037.843486367	1	Length	window_link16_pos60	0	0.83325459503842	0	1
partial	BirthYear!BirthYear.var	2.53526983794096e-07	6.21546966942717e-06	3.87394172553732e-07	16.0443034763645	Boundary	9.6355159788252e-08	8.99443998262509e-09	-2037.843486367	1	Length	window_link16_pos60	0	0.83325459503842	0	1
partial	giv(ID).giv	0.789649138322783	19.3590449240727	5.29347179865759	3.65715463506997	Positive	0.300113099446416	0.0749261031065553	-2037.843486367	1	Length	window_link16_pos60	0	0.83325459503842	0	1
partial	ide(ID)!id	0.250807643583895	6.14880230193667	3.97961147314397	1.54507603152501	Positive	0.0953216506266183	0.0626465297804654	-2037.843486367	1	Length	window_link16_pos60	0	0.83325459503842	0	1
partial	R!variance	1	24.5160084201338	1.52801949029756	16.0443034763645	Positive	0.380058794319534	0.0354772491985705	-2037.843486367	1	Length	window_link16_pos60	0	0.83325459503842	0	1
full	MeCaYear!MeCaYear.var	0.590717061578811	14.4819881497743	3.79413572478699	3.81693993052591	Positive	0.224506992856545	0.0473388476867894	-2037.84348711489	1	Length	window_link16_pos60	0	0.83325459503842	0	1
full	BirthYear!BirthYear.var	9.16513525120873e-08	2.24691969695843e-06	1.40044569034415e-07	16.0443186940457	Boundary	3.48328681902793e-08	3.25161154512815e-09	-2037.84348711489	1	Length	window_link16_pos60	0	0.83325459503842	0	1
full	giv(ID).giv	0.789649445919977	19.3590039328215	5.29347627756635	3.65714379695335	Positive	0.30011292045723	0.0749264478597183	-2037.84348711489	1	Length	window_link16_pos60	0	0.83325459503842	0	1
full	giv(ID2).giv	1.01192894248423e-07	2.48083962807889e-06	1.54624180395991e-07	16.0443186940457	Boundary	3.84592114631732e-08	3.59012686888292e-09	-2037.84348711489	1	Length	window_link16_pos60	0	0.83325459503842	0	1
full	ide(ID)!id	0.250807741320202	6.14878928325355	3.97961038134948	1.54507318406595	Positive	0.0953215937905125	0.0626466259534291	-2037.84348711489	1	Length	window_link16_pos60	0	0.83325459503842	0	1
full	R!variance	1	24.5159469595618	1.5280142103298	16.0443186940457	Positive	0.380058419603633	0.0354780530347254	-2037.84348711489	1	Length	window_link16_pos60	0	0.83325459503842	0	1
partial	MeCaYear!MeCaYear.var	0.590899130099547	14.4859960337468	3.79500175266588	3.81712499172651	Positive	0.224545706591944	0.0473422870134646	-2037.86060391852	0.733402956547274	Length	window_link16_pos600	0.11600996402467	0.83325459503842	0.11600996402467	0.733402956547274
partial	BirthYear!BirthYear.var	2.5513951231403e-07	6.25478998896224e-06	3.8984789599713e-07	16.0441804436679	Boundary	9.69547578491549e-08	9.05133818311303e-09	-2037.86060391852	0.733402956547274	Length	window_link16_pos600	0.11600996402467	0.83325459503842	0.11600996402467	0.733402956547274
partial	giv(ID).giv	0.789473247554942	19.3540754255358	5.29432401057716	3.65562730706879	Positive	0.300005227927475	0.0749335249255103	-2037.86060391852	0.733402956547274	Length	window_link16_pos600	0.11600996402467	0.83325459503842	0.11600996402467	0.733402956547274
partial	ide(ID)!id	0.251159000867378	6.15720705121317	3.98064733677124	1.54678536687638	Positive	0.0954421363036887	0.0626578194687994	-2037.86060391852	0.733402956547274	Length	window_link16_pos600	0.11600996402467	0.83325459503842	0.11600996402467	0.733402956547274
partial	R!variance	1	24.5151757649507	1.52797931006977	16.0441804436679	Positive	0.380006832222135	0.0354760346644094	-2037.86060391852	0.733402956547274	Length	window_link16_pos600	0.11600996402467	0.83325459503842	0.11600996402467	0.733402956547274
full	MeCaYear!MeCaYear.var	0.591085996549726	14.4900755763337	3.79511966009033	3.81808134502636	Positive	0.224603765325881	0.0473396624564655	-2037.80259893651	0.733402956547274	Length	window_link16_pos600	0.11600996402467	0.83325459503842	0.11600996402467	0.733402956547274
full	BirthYear!BirthYear.var	1.38481953813553e-07	3.39479193963264e-06	2.11566491065904e-07	16.0459812068025	Boundary	5.26210541913798e-08	4.91282682814486e-09	-2037.80259893651	0.733402956547274	Length	window_link16_pos600	0.11600996402467	0.83325459503842	0.11600996402467	0.733402956547274
full	giv(ID).giv	0.779023817009349	19.0972448173703	5.31834706673073	3.59082334750855	Positive	0.296017303066188	0.0755384321394953	-2037.80259893651	0.733402956547274	Length	window_link16_pos600	0.11600996402467	0.83325459503842	0.11600996402467	0.733402956547274
full	giv(ID2).giv	0.0165573914758189	0.405893313717465	1.25514729887603	0.323383011763589	Positive	0.00629155908133701	0.0194411637029688	-2037.80259893651	0.733402956547274	Length	window_link16_pos600	0.11600996402467	0.83325459503842	0.11600996402467	0.733402956547274
full	ide(ID)!id	0.245016037623755	6.00640333776433	4.01060796688281	1.49762913437603	Positive	0.0931023995438093	0.0631155017298221	-2037.80259893651	0.733402956547274	Length	window_link16_pos600	0.11600996402467	0.83325459503842	0.11600996402467	0.733402956547274
full	R!variance	1	24.5143272906393	1.52775495463293	16.0459812068025	Positive	0.37998492036173	0.0354762963177086	-2037.80259893651	0.733402956547274	Length	window_link16_pos600	0.11600996402467	0.83325459503842	0.11600996402467	0.733402956547274
partial	MeCaYear!MeCaYear.var	0.590816224801117	14.4840906688635	3.79449894563868	3.81712865818852	Positive	0.224519208389517	0.0473386529407625	-2037.84579220447	1	Length	window_link16_pos610	0	0.83325459503842	0	1
partial	BirthYear!BirthYear.var	2.55904958605194e-07	6.27361007950841e-06	3.91017334263562e-07	16.0443272708716	Boundary	9.72478011217977e-08	9.07848045260066e-09	-2037.84579220447	1	Length	window_link16_pos610	0	0.83325459503842	0	1
partial	giv(ID).giv	0.790070035718691	19.3688757209637	5.2947749766142	3.65811121464303	Positive	0.300238706294078	0.0749322814491069	-2037.84579220447	1	Length	window_link16_pos610	0	0.83325459503842	0	1
partial	ide(ID)!id	0.250586438780528	6.14322448728718	3.97953031034303	1.54370591708287	Positive	0.0952266821837729	0.0626401840190741	-2037.84579220447	1	Length	window_link16_pos610	0	0.83325459503842	0	1
partial	R!variance	1	24.5153908455023	1.52797873239658	16.0443272708716	Positive	0.380015305884831	0.0354759849206627	-2037.84579220447	1	Length	window_link16_pos610	0	0.83325459503842	0	1
full	MeCaYear!MeCaYear.var	0.590818252815776	14.4841087002465	3.79465230811271	3.81697913911123	Positive	0.22451976978556	0.0473404795651341	-2037.84579860982	1	Length	window_link16_pos610	0	0.83325459503842	0	1
full	BirthYear!BirthYear.var	9.78431777819696e-08	2.39865849746094e-06	1.49501843474251e-07	16.0443406028907	Boundary	3.7181870475395e-08	3.47115048435289e-09	-2037.84579860982	1	Length	window_link16_pos610	0	0.83325459503842	0	1
full	giv(ID).giv	0.790070017289454	19.3688328968981	5.2947795068262	3.65809999678498	Positive	0.300238419430844	0.0749325864204929	-2037.84579860982	1	Length	window_link16_pos610	0	0.83325459503842	0	1
full	giv(ID2).giv	5.54898220555154e-07	1.36035169966224e-05	8.47870120269792e-07	16.0443406028907	Boundary	2.10869620462296e-07	1.96859430643056e-08	-2037.84579860982	1	Length	window_link16_pos610	0	0.83325459503842	0	1
full	ide(ID)!id	0.250586485221315	6.14321218659092	3.97952995258933	1.54370296486744	Positive	0.0952266110688445	0.0626402723676524	-2037.84579860982	1	Length	window_link16_pos610	0	0.83325459503842	0	1
full	R!variance	1	24.5153372144763	1.5279741200495	16.0443406028907	Positive	0.380014951663261	0.0354766736224358	-2037.84579860982	1	Length	window_link16_pos610	0	0.83325459503842	0	1
partial	MeCaYear!MeCaYear.var	0.590877973342465	14.4853636150028	3.79474043131314	3.81722119791742	Positive	0.224525905680441	0.0473386381883109	-2037.83231571137	1	Length	window_link16_pos620	0	0.83325459503842	0	1
partial	BirthYear!BirthYear.var	2.55235748990322e-07	6.25710010944945e-06	3.89984088784957e-07	16.0445010178344	Boundary	9.69862480740391e-08	9.05454395406616e-09	-2037.83231571137	1	Length	window_link16_pos620	0	0.83325459503842	0	1
partial	giv(ID).giv	0.790840330976635	19.387437461586	5.29622821881581	3.66061216786479	Positive	0.300508987594694	0.074937424563403	-2037.83231571137	1	Length	window_link16_pos620	0	0.83325459503842	0	1
partial	ide(ID)!id	0.249950919972557	6.12754261463811	3.97885038314816	1.5400284063433	Positive	0.0949780821326555	0.0626258110050276	-2037.83231571137	1	Length	window_link16_pos620	0	0.83325459503842	0	1
partial	R!variance	1	24.5149832427537	1.52793678129996	16.0445010178344	Positive	0.379986927605962	0.0354752184593447	-2037.83231571137	1	Length	window_link16_pos620	0	0.83325459503842	0	1
full	MeCaYear!MeCaYear.var	0.590879394592418	14.4853756888699	3.79485167097343	3.81711248417629	Positive	0.224526304622353	0.0473399647602509	-2037.83231828256	1	Length	window_link16_pos620	0	0.83325459503842	0	1
full	BirthYear!BirthYear.var	1.08232898301974e-07	2.65332351770497e-06	1.65372668185466e-07	16.0445105398508	Boundary	4.11270606433512e-08	3.83964008437719e-09	-2037.83231828256	1	Length	window_link16_pos620	0	0.83325459503842	0	1
full	giv(ID).giv	0.790840477280025	19.387410575162	5.29623123078039	3.66060500955607	Positive	0.300508854318645	0.0749376431545583	-2037.83231828256	1	Length	window_link16_pos620	0	0.83325459503842	0	1
full	giv(ID2).giv	1.01192894248423e-07	2.48073820757212e-06	1.54616010342636e-07	16.0445105398508	Boundary	3.84519528140109e-08	3.58989086595774e-09	-2037.83231828256	1	Length	window_link16_pos620	0	0.83325459503842	0	1
full	ide(ID)!id	0.249951052230022	6.12753622569237	3.97884985611067	1.54002700460832	Positive	0.094978072695168	0.0626258733949362	-2037.83231828256	1	Length	window_link16_pos620	0	0.83325459503842	0	1
full	R!variance	1	24.5149447102683	1.52793347290831	16.0445105398508	Positive	0.379986688784821	0.0354757208262544	-2037.83231828256	1	Length	window_link16_pos620	0	0.83325459503842	0	1
partial	MeCaYear!MeCaYear.var	0.590860853135913	14.4848967843934	3.7947238122589	3.81711489452798	Positive	0.224529687723467	0.0473403576759432	-2037.84722600206	1	Length	window_link16_pos630	0	0.83325459503842	0	1
partial	BirthYear!BirthYear.var	2.55847714595786e-07	6.27208202874537e-06	3.90921414445259e-07	16.0443552002538	Boundary	9.72232415772189e-08	9.07630562586585e-09	-2037.84722600206	1	Length	window_link16_pos630	0	0.83325459503842	0	1
partial	giv(ID).giv	0.789879180621256	19.3638118733318	5.29434198502889	3.65745392498028	Positive	0.300157515636534	0.0749279389625704	-2037.84722600206	1	Length	window_link16_pos630	0	0.83325459503842	0	1
partial	ide(ID)!id	0.25080861213155	6.14854891821171	3.97950441077396	1.54505392720897	Positive	0.0953083607779636	0.0626396744413936	-2037.84722600206	1	Length	window_link16_pos630	0	0.83325459503842	0	1
partial	R!variance	1	24.5149034794179	1.52794569637988	16.0443552002538	Positive	0.380004338638795	0.0354754219329475	-2037.84722600206	1	Length	window_link16_pos630	0	0.83325459503842	0	1
full	MeCaYear!MeCaYear.var	0.59086281943567	14.4849137484297	3.79487651771473	3.81696576444929	Positive	0.224530237918788	0.047342177988486	-2037.84723033909	1	Length	window_link16_pos630	0	0.83325459503842	0	1
full	BirthYear!BirthYear.var	9.8507760654331e-08	2.41490303619331e-06	1.50514061877385e-07	16.0443682541807	Boundary	3.74333435935074e-08	3.49467224467904e-09	-2037.84723033909	1	Length	window_link16_pos630	0	0.83325459503842	0	1
full	giv(ID).giv	0.789879308569093	19.3637732481122	5.29434621039632	3.6574437104412	Positive	0.300157300893521	0.0749282386803544	-2037.84723033909	1	Length	window_link16_pos630	0	0.83325459503842	0	1
full	giv(ID2).giv	4.38266206045347e-07	1.07440305678424e-05	6.6964497433813e-07	16.0443682541807	Boundary	1.66542913648064e-07	1.55479805436032e-08	-2037.84723033909	1	Length	window_link16_pos630	0	0.83325459503842	0	1
full	ide(ID)!id	0.250808545928949	6.1485340347184	3.97950369256999	1.54505046601618	Positive	0.0953082519954082	0.0626397582462532	-2037.84723033909	1	Length	window_link16_pos630	0	0.83325459503842	0	1
full	R!variance	1	24.5148506082412	1.52794115791087	16.0443682541807	Positive	0.380004005216026	0.0354761109324374	-2037.84723033909	1	Length	window_link16_pos630	0	0.83325459503842	0	1
partial	MeCaYear!MeCaYear.var	0.590836628577866	14.4841912621088	3.79462042354501	3.81703296915727	Positive	0.224522481198574	0.0473400726842316	-2037.85875703661	0.858545331128916	Length	window_link16_pos640	0.0317645798918419	0.83325459503842	0.0317645798918419	0.858545331128916
partial	BirthYear!BirthYear.var	2.55356089954683e-07	6.25998163951079e-06	3.90169033951469e-07	16.0442810545786	Boundary	9.70372859986552e-08	9.05887287722753e-09	-2037.85875703661	0.858545331128916	Length	window_link16_pos640	0.0317645798918419	0.83325459503842	0.0317645798918419	0.858545331128916
partial	giv(ID).giv	0.789399029990114	19.3518918419479	5.29376622930621	3.65560000266277	Positive	0.299977726999994	0.0749271145778721	-2037.85875703661	0.858545331128916	Length	window_link16_pos640	0.0317645798918419	0.83325459503842	0.0317645798918419	0.858545331128916
partial	ide(ID)!id	0.251289559265914	6.16029180069505	3.98003279565491	1.5477992561821	Positive	0.0954919729358714	0.0626497272998362	-2037.85875703661	0.858545331128916	Length	window_link16_pos640	0.0317645798918419	0.83325459503842	0.0317645798918419	0.858545331128916
partial	R!variance	1	24.5147144938729	1.52794097850069	16.0442810545786	Positive	0.380007721828275	0.0354754526466754	-2037.85875703661	0.858545331128916	Length	window_link16_pos640	0.0317645798918419	0.83325459503842	0.0317645798918419	0.858545331128916
full	MeCaYear!MeCaYear.var	0.591495041981977	14.5019381204205	3.79840723847647	3.81789976954582	Positive	0.224764237005868	0.047365275725844	-2037.84287474666	0.858545331128916	Length	window_link16_pos640	0.0317645798918419	0.83325459503842	0.0317645798918419	0.858545331128916
full	BirthYear!BirthYear.var	2.00128460382177e-07	4.90663546201929e-06	3.05824674370477e-07	16.0439489459748	Boundary	7.60475025289049e-08	7.1006022573528e-09	-2037.84287474666	0.858545331128916	Length	window_link16_pos640	0.0317645798918419	0.83325459503842	0.0317645798918419	0.858545331128916
full	giv(ID).giv	0.786619927350697	19.2858987837079	5.30507919983869	3.63536491298647	Positive	0.298910413842451	0.0751721819732289	-2037.84287474666	0.858545331128916	Length	window_link16_pos640	0.0317645798918419	0.83325459503842	0.0317645798918419	0.858545331128916
full	giv(ID2).giv	0.00508661160723838	0.124710642583935	0.76865976164176	0.162244270882046	Positive	0.00193287905341557	0.0119110171175518	-2037.84287474666	0.858545331128916	Length	window_link16_pos640	0.0317645798918419	0.83325459503842	0.0317645798918419	0.858545331128916
full	ide(ID)!id	0.248422581692392	6.09068318704174	3.99575400448881	1.52428882764041	Positive	0.0943989519202424	0.0628799386818844	-2037.84287474666	0.858545331128916	Length	window_link16_pos640	0.0317645798918419	0.83325459503842	0.0317645798918419	0.858545331128916
full	R!variance	1	24.5174297181385	1.52814184342625	16.0439489459748	Positive	0.37999344213052	0.0354802222722	-2037.84287474666	0.858545331128916	Length	window_link16_pos640	0.0317645798918419	0.83325459503842	0.0317645798918419	0.858545331128916
partial	MeCaYear!MeCaYear.var	0.59089720390967	14.4856594074968	3.79488509770136	3.8171536250916	Positive	0.224535869130343	0.0473407946312268	-2037.84014179087	1	Length	window_link16_pos650	0	0.83325459503842	0	1
partial	BirthYear!BirthYear.var	2.5335683806063e-07	6.21096332902544e-06	3.87109307832479e-07	16.0444691030607	Boundary	9.62734253228172e-08	8.98794000184085e-09	-2037.84014179087	1	Length	window_link16_pos650	0	0.83325459503842	0	1
partial	giv(ID).giv	0.790292974666385	19.3737841157644	5.29499478790359	3.65888634300903	Positive	0.300304551722751	0.0749293109087423	-2037.84014179087	1	Length	window_link16_pos650	0	0.83325459503842	0	1
partial	ide(ID)!id	0.250447916978993	6.13965204213308	3.97906348052905	1.54298921647683	Positive	0.0951680602627433	0.0626310704972862	-2037.84014179087	1	Length	window_link16_pos650	0	0.83325459503842	0	1
partial	R!variance	1	24.5146859921701	1.52792129391763	16.0444691030607	Positive	0.379991422610738	0.0354754190596978	-2037.84014179087	1	Length	window_link16_pos650	0	0.83325459503842	0	1
full	MeCaYear!MeCaYear.var	0.590896995763483	14.4856606474696	3.7948635227384	3.81717565353093	Positive	0.224535814458026	0.047340529893708	-2037.84014244428	1	Length	window_link16_pos650	0	0.83325459503842	0	1
full	BirthYear!BirthYear.var	9.42924507953929e-08	2.31155083480406e-06	1.4407152880172e-07	16.0444666203643	Boundary	3.58303264162497e-08	3.34505460729539e-09	-2037.84014244428	1	Length	window_link16_pos650	0	0.83325459503842	0	1
full	giv(ID).giv	0.790292899058144	19.373790745153	5.29499478272378	3.65888759859873	Positive	0.300304555654641	0.0749292535330335	-2037.84014244428	1	Length	window_link16_pos650	0	0.83325459503842	0	1
full	giv(ID2).giv	5.6145069723052e-08	1.37637935692296e-06	8.57852984140964e-08	16.0444666203643	Boundary	2.13346472370866e-08	1.99176416107314e-09	-2037.84014244428	1	Length	window_link16_pos650	0	0.83325459503842	0	1
full	ide(ID)!id	0.250448017424803	6.13965719280691	3.97906028610886	1.54299174964522	Positive	0.0951681087821691	0.062631004231024	-2037.84014244428	1	Length	window_link16_pos650	0	0.83325459503842	0	1
full	R!variance	1	24.5146967260395	1.52792219935341	16.0444666203643	Positive	0.37999146394019	0.035475317261123	-2037.84014244428	1	Length	window_link16_pos650	0	0.83325459503842	0	1
partial	MeCaYear!MeCaYear.var	0.590926980854634	14.4863117727791	3.79501071547977	3.8171991751406	Positive	0.224541798155049	0.0473412574435208	-2037.83599795578	1	Length	window_link16_pos660	0	0.83325459503842	0	1
partial	BirthYear!BirthYear.var	2.53619037698321e-07	6.21735776270789e-06	3.87506730465605e-07	16.0445155500589	Boundary	9.63707473447439e-08	8.99712273262411e-09	-2037.83599795578	1	Length	window_link16_pos660	0	0.83325459503842	0	1
partial	giv(ID).giv	0.790485494161163	19.3783998552859	5.29494911492711	3.65978962869649	Positive	0.300370502659607	0.0749247339105854	-2037.83599795578	1	Length	window_link16_pos660	0	0.83325459503842	0	1
partial	ide(ID)!id	0.250288743919465	6.13571709382918	3.97854686292123	1.54220053331835	Positive	0.0951052946277139	0.062621521853115	-2037.83599795578	1	Length	window_link16_pos660	0	0.83325459503842	0	1
partial	R!variance	1	24.5145546609297	1.52790868533514	16.0445155500589	Positive	0.379982308186882	0.0354749502019882	-2037.83599795578	1	Length	window_link16_pos660	0	0.83325459503842	0	1
full	MeCaYear!MeCaYear.var	0.590926774869788	14.4863129534155	3.79498940449509	3.81722092194955	Positive	0.224541743983459	0.0473409960803075	-2037.8359987098	1	Length	window_link16_pos660	0	0.83325459503842	0	1
full	BirthYear!BirthYear.var	9.13754289206588e-08	2.24002891033144e-06	1.39613392753108e-07	16.0445131098038	Boundary	3.4721050119285e-08	3.24152962666227e-09	-2037.8359987098	1	Length	window_link16_pos660	0	0.83325459503842	0	1
full	giv(ID).giv	0.790485426847585	19.3784065393749	5.29494918459576	3.65979084289442	Positive	0.30037050931899	0.0749246782720321	-2037.8359987098	1	Length	window_link16_pos660	0	0.83325459503842	0	1
full	giv(ID2).giv	4.99612462296236e-08	1.22477822837603e-06	7.63362664852475e-08	16.0445131098038	Boundary	1.89843916997309e-08	1.77236771144369e-09	-2037.8359987098	1	Length	window_link16_pos660	0	0.83325459503842	0	1
full	ide(ID)!id	0.250288847052134	6.1357222609277	3.97854374529381	1.54220304054357	Positive	0.0951053440235118	0.0626214571982588	-2037.8359987098	1	Length	window_link16_pos660	0	0.83325459503842	0	1
full	R!variance	1	24.5145652041366	1.52790957484133	16.0445131098038	Positive	0.379982348968597	0.0354748499126268	-2037.8359987098	1	Length	window_link16_pos660	0	0.83325459503842	0	1
partial	MeCaYear!MeCaYear.var	0.59083961093271	14.4848603144768	3.79467241240369	3.81715698755179	Positive	0.224544000448495	0.0473416176147957	-2037.84071674754	1	Length	window_link16_pos70	0	0.83325459503842	0	1
partial	BirthYear!BirthYear.var	2.54083342913502e-07	6.22903688621604e-06	3.88239911917427e-07	16.0442981131236	Boundary	9.65623990156312e-08	9.01433789577662e-09	-2037.84071674754	1	Length	window_link16_pos70	0	0.83325459503842	0	1
partial	giv(ID).giv	0.789718394793441	19.3605175155709	5.29335253031522	3.65751523343524	Positive	0.300126336003019	0.0749213646751268	-2037.84071674754	1	Length	window_link16_pos70	0	0.83325459503842	0	1
partial	ide(ID)!id	0.250728302078557	6.14678563402455	3.97941197377325	1.54464671527744	Positive	0.0952873418312332	0.0626414800041221	-2037.84071674754	1	Length	window_link16_pos70	0	0.83325459503842	0	1
partial	R!variance	1	24.5157231276534	1.52800221952997	16.0442981131236	Positive	0.380042225154854	0.0354778782127618	-2037.84071674754	1	Length	window_link16_pos70	0	0.83325459503842	0	1
full	MeCaYear!MeCaYear.var	0.590841535066707	14.4848763115063	3.79482506877266	3.81700764831066	Positive	0.224544540909543	0.0473434388849151	-2037.84071774987	1	Length	window_link16_pos70	0	0.83325459503842	0	1
full	BirthYear!BirthYear.var	1.09202000673843e-07	2.67716025169262e-06	1.6686040433939e-07	16.044311185099	Boundary	4.15013360645732e-08	3.87433065743302e-09	-2037.84071774987	1	Length	window_link16_pos70	0	0.83325459503842	0	1
full	giv(ID).giv	0.789718677105619	19.3604827688185	5.29335645604674	3.65750595667943	Positive	0.300126188282197	0.0749216609299302	-2037.84071774987	1	Length	window_link16_pos70	0	0.83325459503842	0	1
full	giv(ID2).giv	1.01192894248423e-07	2.48081163865072e-06	1.54622508254187e-07	16.044311185099	Boundary	3.84575400234087e-08	3.59017902677447e-09	-2037.84071774987	1	Length	window_link16_pos70	0	0.83325459503842	0	1
full	ide(ID)!id	0.250728375073711	6.14677419439989	3.97941097714257	1.54464422742624	Positive	0.0952872886087228	0.0626415615716418	-2037.84071774987	1	Length	window_link16_pos70	0	0.83325459503842	0	1
full	R!variance	1	24.5156703647635	1.52799768602919	16.044311185099	Positive	0.380041902240661	0.0354785684651017	-2037.84071774987	1	Length	window_link16_pos70	0	0.83325459503842	0	1
partial	MeCaYear!MeCaYear.var	0.591062385543193	14.4903812377742	3.79599414839134	3.81728229057333	Positive	0.224608998002141	0.0473493668041464	-2037.86758616939	0.495370120683122	Length	window_link16_pos80	0.46484111373411	0.83325459503842	0.46484111373411	0.495370120683122
partial	BirthYear!BirthYear.var	2.52592460714032e-07	6.19251223400066e-06	3.85969211281539e-07	16.0440575387855	Boundary	9.59873964094912e-08	8.96159944962977e-09	-2037.86758616939	0.495370120683122	Length	window_link16_pos80	0.46484111373411	0.83325459503842	0.46484111373411	0.495370120683122
partial	giv(ID).giv	0.789166594050695	19.347069087134	5.2944486304412	3.65421792477033	Positive	0.299890370766176	0.0749384629446759	-2037.86758616939	0.495370120683122	Length	window_link16_pos80	0.46484111373411	0.83325459503842	0.46484111373411	0.495370120683122
partial	ide(ID)!id	0.25128771860633	6.16052540651847	3.98157486008159	1.54725846505677	Positive	0.0954915827278393	0.0626715555983968	-2037.86758616939	0.495370120683122	Length	window_link16_pos80	0.46484111373411	0.83325459503842	0.46484111373411	0.495370120683122
partial	R!variance	1	24.5158236967785	1.52803139963273	16.0440575387855	Positive	0.380008952516447	0.0354784914177445	-2037.86758616939	0.495370120683122	Length	window_link16_pos80	0.46484111373411	0.83325459503842	0.46484111373411	0.495370120683122
full	MeCaYear!MeCaYear.var	0.58667862912057	14.3693874646369	3.76816305123896	3.81336669067764	Positive	0.22279353370899	0.0471480264848273	-2037.63516561252	0.495370120683122	Length	window_link16_pos80	0.46484111373411	0.83325459503842	0.46484111373411	0.495370120683122
full	BirthYear!BirthYear.var	2.8206559191637e-07	6.90856898394965e-06	4.30440696077794e-07	16.0499902702068	Boundary	1.0711552601629e-07	9.98637499770132e-09	-2037.63516561252	0.495370120683122	Length	window_link16_pos80	0.46484111373411	0.83325459503842	0.46484111373411	0.495370120683122
full	giv(ID).giv	0.771653087019681	18.8999251809975	5.27899479368196	3.58021288515333	Positive	0.293038316927058	0.075099158447009	-2037.63516561252	0.495370120683122	Length	window_link16_pos80	0.46484111373411	0.83325459503842	0.46484111373411	0.495370120683122
full	giv(ID2).giv	0.040287090384141	0.986742626743264	1.81864988332012	0.542568768069789	Positive	0.0152991821825704	0.0281236554448735	-2037.63516561252	0.495370120683122	Length	window_link16_pos80	0.46484111373411	0.83325459503842	0.46484111373411	0.495370120683122
full	ide(ID)!id	0.234664828378998	5.74759276361396	4.06196753204582	1.41497752462811	Positive	0.089114898270866	0.0639234527019854	-2037.63516561252	0.495370120683122	Length	window_link16_pos80	0.46484111373411	0.83325459503842	0.46484111373411	0.495370120683122
full	R!variance	1	24.4927746663903	1.52603049933654	16.0499902702068	Positive	0.37975396179499	0.0354044423846713	-2037.63516561252	0.495370120683122	Length	window_link16_pos80	0.46484111373411	0.83325459503842	0.46484111373411	0.495370120683122
partial	MeCaYear!MeCaYear.var	0.591101510216622	14.4911281321555	3.79616113203849	3.81731112777448	Positive	0.224616543123852	0.0473503416753978	-2037.87077442202	0.501432675028165	Length	window_link16_pos90	0.451902910549052	0.83325459503842	0.451902910549052	0.501432675028165
partial	BirthYear!BirthYear.var	2.51991151560474e-07	6.17768014853156e-06	3.85043992753789e-07	16.0440891555002	Boundary	9.57557718649199e-08	8.9399853371252e-09	-2037.87077442202	0.501432675028165	Length	window_link16_pos90	0.451902910549052	0.83325459503842	0.451902910549052	0.501432675028165
partial	giv(ID).giv	0.789040417986178	19.3436924129952	5.29425146991388	3.65371620953808	Positive	0.299832648047379	0.0749364798200565	-2037.87077442202	0.501432675028165	Length	window_link16_pos90	0.451902910549052	0.83325459503842	0.451902910549052	0.501432675028165
partial	ide(ID)!id	0.251460559283219	6.16467243235636	3.98161845792524	1.54828306566789	Positive	0.0955541486224391	0.0626713590697503	-2037.87077442202	0.501432675028165	Length	window_link16_pos90	0.451902910549052	0.83325459503842	0.451902910549052	0.501432675028165
partial	R!variance	1	24.5154645719733	1.52800600485126	16.0440891555002	Positive	0.379996564450557	0.0354773780022182	-2037.87077442202	0.501432675028165	Length	window_link16_pos90	0.451902910549052	0.83325459503842	0.451902910549052	0.501432675028165
full	MeCaYear!MeCaYear.var	0.58697409791355	14.3839719248727	3.77177260062426	3.81358407516191	Positive	0.223156865315199	0.0471823820152665	-2037.64482296675	0.501432675028165	Length	window_link16_pos90	0.451902910549052	0.83325459503842	0.451902910549052	0.501432675028165
full	BirthYear!BirthYear.var	5.37298785909184e-07	1.31666638770901e-05	8.20486964762407e-07	16.0473772802751	Boundary	2.04271216101967e-07	1.90462464339204e-08	-2037.64482296675	0.501432675028165	Length	window_link16_pos90	0.451902910549052	0.83325459503842	0.451902910549052	0.501432675028165
full	giv(ID).giv	0.776162982900202	19.0201008781247	5.27859909213476	3.60324785916495	Positive	0.295083034930127	0.0749782848260914	-2037.64482296675	0.501432675028165	Length	window_link16_pos90	0.451902910549052	0.83325459503842	0.451902910549052	0.501432675028165
full	giv(ID2).giv	0.0272973524299367	0.66892960417036	1.32501641477911	0.504846277154895	Positive	0.0103779564061208	0.0205212360980387	-2037.64482296675	0.501432675028165	Length	window_link16_pos90	0.451902910549052	0.83325459503842	0.451902910549052	0.501432675028165
full	ide(ID)!id	0.2398856206904	5.87846728749445	4.01546571829513	1.46395653702413	Positive	0.0912001455221705	0.0632362085861169	-2037.64482296675	0.501432675028165	Length	window_link16_pos90	0.451902910549052	0.83325459503842	0.451902910549052	0.501432675028165
full	R!variance	1	24.505292441356	1.5270590335953	16.0473772802751	Positive	0.380181793555167	0.0354481471639499	-2037.64482296675	0.501432675028165	Length	window_link16_pos90	0.451902910549052	0.83325459503842	0.451902910549052	0.501432675028165
partial	MeCaYear!MeCaYear.var	0.591009492788728	14.4882519285332	3.79541308009204	3.81730568525675	Positive	0.224576319477072	0.0473446267265206	-2037.83835015898	1	Length	window_link17_pos0	0	0.83325459503842	0	1
partial	BirthYear!BirthYear.var	2.5326397650172e-07	6.20861820453151e-06	3.86963441075405e-07	16.0444567767881	Boundary	9.62371880534519e-08	8.9847277287232e-09	-2037.83835015898	1	Length	window_link17_pos0	0	0.83325459503842	0	1
partial	giv(ID).giv	0.790042775100019	19.3674363942211	5.2945883501914	3.65796830900384	Positive	0.300206512460942	0.0749281312152467	-2037.83835015898	1	Length	window_link17_pos0	0	0.83325459503842	0	1
partial	ide(ID)!id	0.250611824246198	6.14360224370569	3.97954434780804	1.54379539634723	Positive	0.0952294029002429	0.0626387931833298	-2037.83835015898	1	Length	window_link17_pos0	0	0.83325459503842	0	1
partial	R!variance	1	24.5144149211024	1.52790557275632	16.0444567767881	Positive	0.379987668924555	0.0354757429494209	-2037.83835015898	1	Length	window_link17_pos0	0	0.83325459503842	0	1
full	MeCaYear!MeCaYear.var	0.591011707742191	14.4882697646099	3.79559102944874	3.81713141700467	Positive	0.224576933452224	0.0473467494926379	-2037.83835532711	1	Length	window_link17_pos0	0	0.83325459503842	0	1
full	BirthYear!BirthYear.var	8.58267340571771e-08	2.10398687495754e-06	1.31134690758363e-07	16.0444720065302	Boundary	3.2613067542121e-08	3.04483618876429e-09	-2037.83835532711	1	Length	window_link17_pos0	0	0.83325459503842	0	1
full	giv(ID).giv	0.790043131625187	19.3673963928579	5.294593124943	3.65795745505306	Positive	0.300206343581898	0.0749284772344085	-2037.83835532711	1	Length	window_link17_pos0	0	0.83325459503842	0	1
full	giv(ID2).giv	2.52261081823457e-07	6.18401726512814e-06	3.85429776848451e-07	16.0444720065302	Boundary	9.58560032620623e-08	8.94935219649851e-09	-2037.83835532711	1	Length	window_link17_pos0	0	0.83325459503842	0	1
full	ide(ID)!id	0.250611835969058	6.14358706969599	3.97954321850593	1.54379202143771	Positive	0.095229310809717	0.0626388875334435	-2037.83835532711	1	Length	window_link17_pos0	0	0.83325459503842	0	1
full	R!variance	1	24.5143532265353	1.52790027721435	16.0444720065302	Positive	0.379987283687091	0.0354765472811286	-2037.83835532711	1	Length	window_link17_pos0	0	0.83325459503842	0	1
partial	MeCaYear!MeCaYear.var	0.590989857691459	14.4878275517743	3.79535096570754	3.81725634405814	Positive	0.224571317720119	0.047344409204944	-2037.842040329	1	Length	window_link17_pos10	0	0.83325459503842	0	1
partial	BirthYear!BirthYear.var	2.53433215463526e-07	6.21279142736848e-06	3.87224208421484e-07	16.0444292796023	Boundary	9.63025514058889e-08	8.99082093816801e-09	-2037.842040329	1	Length	window_link17_pos10	0	0.83325459503842	0	1
partial	giv(ID).giv	0.789917513427791	19.3644418186325	5.29475611988317	3.65728682873874	Positive	0.300162201723081	0.0749325844573359	-2037.842040329	1	Length	window_link17_pos10	0	0.83325459503842	0	1
partial	ide(ID)!id	0.250727900817719	6.14647196088079	3.97992654401868	1.54436819195021	Positive	0.0952745539420585	0.0626455373353591	-2037.842040329	1	Length	window_link17_pos10	0	0.83325459503842	0	1
partial	R!variance	1	24.5145113122026	1.52791419906525	16.0444292796023	Positive	0.379991830312191	0.035476095434941	-2037.842040329	1	Length	window_link17_pos10	0	0.83325459503842	0	1
full	MeCaYear!MeCaYear.var	0.590992060232856	14.4878449891208	3.79552855644083	3.81708233087473	Positive	0.224571917065045	0.0473465268489806	-2037.84204968965	1	Length	window_link17_pos10	0	0.83325459503842	0	1
full	BirthYear!BirthYear.var	8.55848216366115e-08	2.0980647841601e-06	1.30765810049169e-07	16.0444445178079	Boundary	3.25214986120642e-08	3.036283846189e-09	-2037.84204968965	1	Length	window_link17_pos10	0	0.83325459503842	0	1
full	giv(ID).giv	0.789917885951182	19.3644020890663	5.29476087500287	3.65727604064004	Positive	0.300162025699854	0.0749329260520009	-2037.84204968965	1	Length	window_link17_pos10	0	0.83325459503842	0	1
full	giv(ID2).giv	6.25658697055189e-07	1.53376785052906e-05	9.55949486955878e-07	16.0444445178079	Boundary	2.37744941904535e-07	2.21964287448334e-08	-2037.84204968965	1	Length	window_link17_pos10	0	0.83325459503842	0	1
full	ide(ID)!id	0.250727652280072	6.14645035889082	3.97992526037691	1.54436326231632	Positive	0.0952743586970839	0.0626456255702126	-2037.84204968965	1	Length	window_link17_pos10	0	0.83325459503842	0	1
full	R!variance	1	24.5144494553995	1.52790889258837	16.0444445178079	Positive	0.379991428271577	0.0354768963482905	-2037.84204968965	1	Length	window_link17_pos10	0	0.83325459503842	0	1
partial	MeCaYear!MeCaYear.var	0.590898349985909	14.4859531371781	3.79498331473251	3.81713223374189	Positive	0.2245490032577	0.0473427807388628	-2037.85368390835	0.999149014258571	Length	window_link17_pos100	1.13753458208535e-06	0.83325459503842	1.13753458208535e-06	0.999149014258571
partial	BirthYear!BirthYear.var	2.54638024525218e-07	6.24248568354249e-06	3.89076967233543e-07	16.0443465156226	Boundary	9.67657374572313e-08	9.03361853696287e-09	-2037.85368390835	0.999149014258571	Length	window_link17_pos100	1.13753458208535e-06	0.83325459503842	1.13753458208535e-06	0.999149014258571
partial	giv(ID).giv	0.789538884203391	19.3556527562193	5.29432491824501	3.65592460891793	Positive	0.300034971303095	0.0749339078776752	-2037.85368390835	0.999149014258571	Length	window_link17_pos100	1.13753458208535e-06	0.83325459503842	1.13753458208535e-06	0.999149014258571
partial	ide(ID)!id	0.251052036458045	6.15457470004965	3.98038026311192	1.54622782076553	Positive	0.095403015685886	0.0626546400750837	-2037.85368390835	0.999149014258571	Length	window_link17_pos100	1.13753458208535e-06	0.83325459503842	1.13753458208535e-06	0.999149014258571
partial	R!variance	1	24.5151355347727	1.52796098681252	16.0443465156226	Positive	0.380012912987581	0.035476314088622	-2037.85368390835	0.999149014258571	Length	window_link17_pos100	1.13753458208535e-06	0.83325459503842	1.13753458208535e-06	0.999149014258571
full	MeCaYear!MeCaYear.var	0.590898194280997	14.4859548641842	3.79496517691402	3.81715093258481	Positive	0.224548964442033	0.0473425571582637	-2037.85368333958	0.999149014258571	Length	window_link17_pos100	1.13753458208535e-06	0.83325459503842	1.13753458208535e-06	0.999149014258571
full	BirthYear!BirthYear.var	7.51047721323804e-08	1.84120437280797e-06	1.14757221144656e-07	16.0443443509935	Boundary	2.85407858243699e-08	2.66443403291529e-09	-2037.85368333958	0.999149014258571	Length	window_link17_pos100	1.13753458208535e-06	0.83325459503842	1.13753458208535e-06	0.999149014258571
full	giv(ID).giv	0.789538733908139	19.3556564795992	5.29432476583095	3.65592541744298	Positive	0.300034941385584	0.0749338550833878	-2037.85368333958	0.999149014258571	Length	window_link17_pos100	1.13753458208535e-06	0.83325459503842	1.13753458208535e-06	0.999149014258571
full	giv(ID2).giv	3.73431570074901e-07	9.15472905709035e-06	5.70589165678401e-07	16.0443443509935	Boundary	1.41908831608995e-07	1.32479435863115e-08	-2037.85368333958	0.999149014258571	Length	window_link17_pos100	1.13753458208535e-06	0.83325459503842	1.13753458208535e-06	0.999149014258571
full	ide(ID)!id	0.251051910028888	6.15457395612939	3.98037701154016	1.54622889698279	Positive	0.0954029762889634	0.0626545740963431	-2037.85368333958	0.999149014258571	Length	window_link17_pos100	1.13753458208535e-06	0.83325459503842	1.13753458208535e-06	0.999149014258571
full	R!variance	1	24.5151449173249	1.52796177774674	16.0443443509935	Positive	0.380012947433802	0.0354762281712131	-2037.85368333958	0.999149014258571	Length	window_link17_pos100	1.13753458208535e-06	0.83325459503842	1.13753458208535e-06	0.999149014258571
partial	MeCaYear!MeCaYear.var	0.591132392594258	14.491752084816	3.79628689113209	3.81734903088276	Positive	0.224634606801107	0.0473520621373275	-2037.88654011563	0.258711210604097	Length	window_link17_pos1000	1.2756403729386	0.83325459503842	1.2756403729386	0.258711210604097
partial	BirthYear!BirthYear.var	2.49828245365488e-07	6.12459922849509e-06	3.8174272107957e-07	16.0437878453182	Boundary	9.49365495252208e-08	8.86343504986092e-09	-2037.88654011563	0.258711210604097	Length	window_link17_pos1000	1.2756403729386	0.83325459503842	1.2756403729386	0.258711210604097
partial	giv(ID).giv	0.788005297282494	19.3181384623898	5.29192813441349	3.65049146014733	Positive	0.299447741876228	0.0749198992932143	-2037.88654011563	0.258711210604097	Length	window_link17_pos1000	1.2756403729386	0.83325459503842	1.2756403729386	0.258711210604097
partial	ide(ID)!id	0.252390661396301	6.18741747077365	3.9820314834313	1.55383439244985	Positive	0.095910286246053	0.0626808860037739	-2037.88654011563	0.258711210604097	Length	window_link17_pos1000	1.2756403729386	0.83325459503842	1.2756403729386	0.258711210604097
partial	R!variance	1	24.5152393378701	1.52802066284017	16.0437878453182	Positive	0.380007270140062	0.0354781143216776	-2037.88654011563	0.258711210604097	Length	window_link17_pos1000	1.2756403729386	0.83325459503842	1.2756403729386	0.258711210604097
full	MeCaYear!MeCaYear.var	0.581645770820019	14.2591547910083	3.75287201058528	3.7995313324806	Positive	0.221422921864478	0.0471517201945306	-2037.24871992916	0.258711210604097	Length	window_link17_pos1000	1.2756403729386	0.83325459503842	1.2756403729386	0.258711210604097
full	BirthYear!BirthYear.var	0.00614852954519493	0.150732351063808	1.10366253181742	0.136574674520837	Positive	0.00234064347299863	0.0171365535394656	-2037.24871992916	0.258711210604097	Length	window_link17_pos1000	1.2756403729386	0.83325459503842	1.2756403729386	0.258711210604097
full	giv(ID).giv	0.768507012098275	18.8400930484465	5.26394460133586	3.57908269848915	Positive	0.292557904877804	0.0749638288428486	-2037.24871992916	0.258711210604097	Length	window_link17_pos1000	1.2756403729386	0.83325459503842	1.2756403729386	0.258711210604097
full	giv(ID2).giv	0.0437882064433882	1.07347606571028	1.4607424996662	0.734883845685044	Positive	0.0166694457353842	0.0225827405880091	-2037.24871992916	0.258711210604097	Length	window_link17_pos1000	1.2756403729386	0.83325459503842	1.2756403729386	0.258711210604097
full	ide(ID)!id	0.226764855167433	5.55918281058652	4.07321006830135	1.36481613208446	Positive	0.0863256286322852	0.0641625357883918	-2037.24871992916	0.258711210604097	Length	window_link17_pos1000	1.2756403729386	0.83325459503842	1.2756403729386	0.258711210604097
full	R!variance	1	24.5151869167816	1.52737875976342	16.0504961589087	Positive	0.38068345541705	0.0354539929193676	-2037.24871992916	0.258711210604097	Length	window_link17_pos1000	1.2756403729386	0.83325459503842	1.2756403729386	0.258711210604097
partial	MeCaYear!MeCaYear.var	0.591112087258151	14.4914633638885	3.79624636773939	3.81731372522011	Positive	0.224630118680865	0.0473516887126187	-2037.89224269375	0.197547342960179	Length	window_link17_pos1010	1.66041468698677	0.83325459503842	1.66041468698677	0.197547342960179
partial	BirthYear!BirthYear.var	2.50212422092192e-07	6.13410591002733e-06	3.82336959680529e-07	16.0437168176282	Boundary	9.50839058810342e-08	8.87723288609862e-09	-2037.89224269375	0.197547342960179	Length	window_link17_pos1010	1.66041468698677	0.83325459503842	1.66041468698677	0.197547342960179
partial	giv(ID).giv	0.787936237762251	19.316724135308	5.29249010860687	3.64983660600411	Positive	0.299425801665584	0.07492857778354	-2037.89224269375	0.197547342960179	Length	window_link17_pos1010	1.66041468698677	0.83325459503842	1.66041468698677	0.197547342960179
partial	ide(ID)!id	0.252442209393226	6.18877046803372	3.98267039101336	1.55392484449586	Positive	0.0959312534431313	0.0626912696791554	-2037.89224269375	0.197547342960179	Length	window_link17_pos1010	1.66041468698677	0.83325459503842	1.66041468698677	0.197547342960179
partial	R!variance	1	24.5155930258618	1.52804947285813	16.0437168176282	Positive	0.380012731126515	0.0354787856329042	-2037.89224269375	0.197547342960179	Length	window_link17_pos1010	1.66041468698677	0.83325459503842	1.66041468698677	0.197547342960179
full	MeCaYear!MeCaYear.var	0.580133333407437	14.2179766927355	3.74304277080805	3.79850767499141	Positive	0.220796366556531	0.0470936387444809	-2037.06203535025	0.197547342960179	Length	window_link17_pos1010	1.66041468698677	0.83325459503842	1.66041468698677	0.197547342960179
full	BirthYear!BirthYear.var	0.00603767803488595	0.147972130947973	1.0986664011785	0.134683404160943	Positive	0.00229791548903248	0.0170602031767438	-2037.06203535025	0.197547342960179	Length	window_link17_pos1010	1.66041468698677	0.83325459503842	1.66041468698677	0.197547342960179
full	giv(ID).giv	0.769173510791297	18.850995830332	5.24093669589764	3.59687531526333	Positive	0.292744282485444	0.0745809852726824	-2037.06203535025	0.197547342960179	Length	window_link17_pos1010	1.66041468698677	0.83325459503842	1.66041468698677	0.197547342960179
full	giv(ID2).giv	0.0475032803441006	1.16421604115369	1.44624134395775	0.804994301966041	Positive	0.0180795536051837	0.0223299221070852	-2037.06203535025	0.197547342960179	Length	window_link17_pos1010	1.66041468698677	0.83325459503842	1.66041468698677	0.197547342960179
full	ide(ID)!id	0.224610893663572	5.50479048029517	4.06459905045902	1.35432558339881	Positive	0.0854859846074418	0.0640322274290003	-2037.06203535025	0.197547342960179	Length	window_link17_pos1010	1.66041468698677	0.83325459503842	1.66041468698677	0.197547342960179
full	R!variance	1	24.5081188650644	1.52668657020166	16.0531436795354	Positive	0.380595897256367	0.0354285751609598	-2037.06203535025	0.197547342960179	Length	window_link17_pos1010	1.66041468698677	0.83325459503842	1.66041468698677	0.197547342960179
partial	MeCaYear!MeCaYear.var	0.591104049385109	14.4909726191182	3.79608522447332	3.81734649309111	Positive	0.224614835441929	0.0473493427819627	-2037.86402868196	0.682297934925723	Length	window_link17_pos1020	0.167550566385216	0.83325459503842	0.167550566385216	0.682297934925723
partial	BirthYear!BirthYear.var	2.52016375529186e-07	6.17820568335098e-06	3.85075642641606e-07	16.0441352274807	Boundary	9.57642174453789e-08	8.94080453428874e-09	-2037.86402868196	0.682297934925723	Length	window_link17_pos1020	0.167550566385216	0.83325459503842	0.167550566385216	0.682297934925723
partial	giv(ID).giv	0.789136405315649	19.3457548701857	5.29293201002504	3.65501669651981	Positive	0.2998655549824	0.0749152588406332	-2037.86402868196	0.682297934925723	Length	window_link17_pos1020	0.167550566385216	0.83325459503842	0.167550566385216	0.682297934925723
partial	ide(ID)!id	0.251393344622861	6.16293202076345	3.98025901486463	1.5483746152568	Positive	0.0955274706583365	0.0626498827761567	-2037.86402868196	0.682297934925723	Length	window_link17_pos1020	0.167550566385216	0.83325459503842	0.167550566385216	0.682297934925723
partial	R!variance	1	24.5150961733257	1.52797865548626	16.0441352274807	Positive	0.379992043153117	0.0354770776919347	-2037.86402868196	0.682297934925723	Length	window_link17_pos1020	0.167550566385216	0.83325459503842	0.167550566385216	0.682297934925723
full	MeCaYear!MeCaYear.var	0.587699040780447	14.4079606050933	3.77875854423708	3.81288204483629	Positive	0.223496367217013	0.0472474808302955	-2037.78025339877	0.682297934925723	Length	window_link17_pos1020	0.167550566385216	0.83325459503842	0.167550566385216	0.682297934925723
full	BirthYear!BirthYear.var	4.05654230223428e-08	9.94497142719016e-07	6.19769329989967e-08	16.046246475848	Boundary	1.54266453592902e-08	1.4385504398589e-09	-2037.78025339877	0.682297934925723	Length	window_link17_pos1020	0.167550566385216	0.83325459503842	0.167550566385216	0.682297934925723
full	giv(ID).giv	0.782480717574573	19.1832052985625	5.30744379594769	3.61439631507906	Positive	0.29756999018246	0.0752800704392905	-2037.78025339877	0.682297934925723	Length	window_link17_pos1020	0.167550566385216	0.83325459503842	0.167550566385216	0.682297934925723
full	giv(ID2).giv	0.0141387716968804	0.346624465036628	0.981451566018834	0.353175314032742	Positive	0.00537684068186867	0.0152159836859923	-2037.78025339877	0.682297934925723	Length	window_link17_pos1020	0.167550566385216	0.83325459503842	0.167550566385216	0.682297934925723
full	ide(ID)!id	0.245250080088288	6.01252213652685	4.00051275207288	1.50293787550394	Positive	0.0932662777305617	0.0630016088745645	-2037.78025339877	0.682297934925723	Length	window_link17_pos1020	0.167550566385216	0.83325459503842	0.167550566385216	0.682297934925723
full	R!variance	1	24.5158824590899	1.52782661639842	16.046246475848	Positive	0.380290508761451	0.0354624784528088	-2037.78025339877	0.682297934925723	Length	window_link17_pos1020	0.167550566385216	0.83325459503842	0.167550566385216	0.682297934925723
partial	MeCaYear!MeCaYear.var	0.591065650582641	14.4898421295869	3.79579370677521	3.81734183913198	Positive	0.22459735822349	0.0473472891938092	-2037.83780696632	1	Length	window_link17_pos1030	0	0.83325459503842	0	1
partial	BirthYear!BirthYear.var	2.53411658509076e-07	6.21233008883826e-06	3.87195404231853e-07	16.044431367058	Boundary	9.62931765499609e-08	8.99014384134856e-09	-2037.83780696632	1	Length	window_link17_pos1030	0	0.83325459503842	0	1
partial	giv(ID).giv	0.790080546254369	19.3686477527473	5.29366529371188	3.65883498069938	Positive	0.300220463323461	0.074912826706038	-2037.83780696632	1	Length	window_link17_pos1030	0	0.83325459503842	0	1
partial	ide(ID)!id	0.250521416452103	6.14147645171596	3.9786542345819	1.5436064783753	Positive	0.0951949216776252	0.0626234341976196	-2037.83780696632	1	Length	window_link17_pos1030	0	0.83325459503842	0	1
partial	R!variance	1	24.5147761763919	1.52793050844575	16.044431367058	Positive	0.379987160482248	0.0354764413533348	-2037.83780696632	1	Length	window_link17_pos1030	0	0.83325459503842	0	1
full	MeCaYear!MeCaYear.var	0.591065408314362	14.4898428559583	3.79577033241249	3.81736553769547	Positive	0.224597292759975	0.0473470033507689	-2037.83780764484	1	Length	window_link17_pos1030	0	0.83325459503842	0	1
full	BirthYear!BirthYear.var	9.16069479474779e-08	2.24572485819867e-06	1.39969137725221e-07	16.0444287554828	Boundary	3.48094681529133e-08	3.24987849371134e-09	-2037.83780764484	1	Length	window_link17_pos1030	0	0.83325459503842	0	1
full	giv(ID).giv	0.790080498711798	19.3686554970958	5.29366536761887	3.65883639256328	Positive	0.30022048080801	0.0749127669992561	-2037.83780764484	1	Length	window_link17_pos1030	0	0.83325459503842	0	1
full	giv(ID2).giv	4.90006609227228e-08	1.20124078760286e-06	7.48696513855234e-08	16.0444287554828	Boundary	1.86196242105911e-08	1.7383637123431e-09	-2037.83780764484	1	Length	window_link17_pos1030	0	0.83325459503842	0	1
full	ide(ID)!id	0.250521507442368	6.14148150748666	3.97865101268394	1.54360899910739	Positive	0.0951949675251136	0.0626233667024906	-2037.83780764484	1	Length	window_link17_pos1030	0	0.83325459503842	0	1
full	R!variance	1	24.5147874535263	1.52793146001842	16.0444287554828	Positive	0.379987205477809	0.035476331943453	-2037.83780764484	1	Length	window_link17_pos1030	0	0.83325459503842	0	1
partial	MeCaYear!MeCaYear.var	0.591097431260228	14.4905391595142	3.79595088587791	3.81736739888374	Positive	0.224597758740537	0.0473471995880838	-2037.84226888113	1	Length	window_link17_pos1040	0	0.83325459503842	0	1
partial	BirthYear!BirthYear.var	2.53774502164415e-07	6.22118988651255e-06	3.87747537668934e-07	16.0444342829698	Boundary	9.64260397648904e-08	9.00290901603221e-09	-2037.84226888113	1	Length	window_link17_pos1040	0	0.83325459503842	0	1
partial	giv(ID).giv	0.790311027382826	19.37418822151	5.29568156776158	3.65848814238641	Positive	0.300292432466975	0.0749352500175593	-2037.84226888113	1	Length	window_link17_pos1040	0	0.83325459503842	0	1
partial	ide(ID)!id	0.250395961746994	6.13836619344342	3.97967001818774	1.54243094663379	Positive	0.0951423045201788	0.0626371970404457	-2037.84226888113	1	Length	window_link17_pos1040	0	0.83325459503842	0	1
partial	R!variance	1	24.5146373392626	1.52792157747085	16.0444342829698	Positive	0.37996740784627	0.0354760188247731	-2037.84226888113	1	Length	window_link17_pos1040	0	0.83325459503842	0	1
full	MeCaYear!MeCaYear.var	0.591097107921266	14.4905382003746	3.79592503222432	3.81739314590298	Positive	0.224597661678242	0.0473468848667931	-2037.8422739202	1	Length	window_link17_pos1040	0	0.83325459503842	0	1
full	BirthYear!BirthYear.var	9.18371713589771e-08	2.25135603263494e-06	1.4032008732158e-07	16.0444315251556	Boundary	3.48951359530552e-08	3.25800614875424e-09	-2037.8422739202	1	Length	window_link17_pos1040	0	0.83325459503842	0	1
full	giv(ID).giv	0.790310799454308	19.3741919495006	5.29568168150988	3.65848876777215	Positive	0.300292380351391	0.0749351877143405	-2037.8422739202	1	Length	window_link17_pos1040	0	0.83325459503842	0	1
full	giv(ID2).giv	3.06090823915258e-07	7.50370914912173e-06	4.67683079787332e-07	16.0444315251556	Boundary	1.16304550286669e-07	1.08588469313268e-08	-2037.8422739202	1	Length	window_link17_pos1040	0	0.83325459503842	0	1
full	ide(ID)!id	0.250396066587307	6.13837171504182	3.97966703336322	1.54243349093813	Positive	0.0951423552835746	0.0626371313721989	-2037.8422739202	1	Length	window_link17_pos1040	0	0.83325459503842	0	1
full	R!variance	1	24.5146491264931	1.52792257476105	16.0444315251556	Positive	0.379967451487106	0.0354758982723804	-2037.8422739202	1	Length	window_link17_pos1040	0	0.83325459503842	0	1
partial	MeCaYear!MeCaYear.var	0.590801121197539	14.4837266553769	3.79447958986864	3.81705219710465	Positive	0.224526368470366	0.0473403117632824	-2037.85931362225	0.791471717154672	Length	window_link17_pos110	0.0699073561363548	0.83325459503842	0.0699073561363548	0.791471717154672
partial	BirthYear!BirthYear.var	2.54340298614637e-07	6.23525452205366e-06	3.88629073636432e-07	16.0442307203368	Boundary	9.66587596987972e-08	9.02312326029561e-09	-2037.85931362225	0.791471717154672	Length	window_link17_pos110	0.0699073561363548	0.83325459503842	0.0699073561363548	0.791471717154672
partial	giv(ID).giv	0.789142359539941	19.3461417347819	5.29312424937807	3.65495703922972	Positive	0.299903405454771	0.0749259672236507	-2037.85931362225	0.791471717154672	Length	window_link17_pos110	0.0699073561363548	0.83325459503842	0.0699073561363548	0.791471717154672
partial	ide(ID)!id	0.251378034487632	6.16263342781877	3.9803726185204	1.54825540682912	Positive	0.0955329893117365	0.0626576141079092	-2037.85931362225	0.791471717154672	Length	window_link17_pos110	0.0699073561363548	0.83325459503842	0.0699073561363548	0.791471717154672
partial	R!variance	1	24.5154014366437	1.52798858754688	16.0442307203368	Positive	0.380037140104367	0.0354765772842273	-2037.85931362225	0.791471717154672	Length	window_link17_pos110	0.0699073561363548	0.83325459503842	0.0699073561363548	0.791471717154672
full	MeCaYear!MeCaYear.var	0.592496442229967	14.5225526084738	3.80346275508838	3.81824498979126	Positive	0.224910262500719	0.0473793526342014	-2037.82435994419	0.791471717154672	Length	window_link17_pos110	0.0699073561363548	0.83325459503842	0.0699073561363548	0.791471717154672
full	BirthYear!BirthYear.var	2.04230555876025e-07	5.00585114199935e-06	3.11992334558327e-07	16.0447888858741	Boundary	7.75254409290043e-08	7.24525507190572e-09	-2037.82435994419	0.791471717154672	Length	window_link17_pos110	0.0699073561363548	0.83325459503842	0.0699073561363548	0.791471717154672
full	giv(ID).giv	0.787292433888543	19.2971551801522	5.30244709424752	3.63929235637017	Positive	0.298854364938069	0.0751126648982187	-2037.82435994419	0.791471717154672	Length	window_link17_pos110	0.0699073561363548	0.83325459503842	0.0699073561363548	0.791471717154672
full	giv(ID2).giv	0.0123950580957995	0.303812597766572	1.29583610007648	0.234452951070465	Positive	0.00470513503768163	0.0200536522173006	-2037.82435994419	0.791471717154672	Length	window_link17_pos110	0.0699073561363548	0.83325459503842	0.0699073561363548	0.791471717154672
full	ide(ID)!id	0.242184056417177	5.93612121452526	4.0487562064667	1.46615921330211	Positive	0.0919325008894057	0.063662601622096	-2037.82435994419	0.791471717154672	Length	window_link17_pos110	0.0699073561363548	0.83325459503842	0.0699073561363548	0.791471717154672
full	R!variance	1	24.5107844931787	1.52764767847822	16.0447888858741	Positive	0.379597659108684	0.0354758622715782	-2037.82435994419	0.791471717154672	Length	window_link17_pos110	0.0699073561363548	0.83325459503842	0.0699073561363548	0.791471717154672
partial	MeCaYear!MeCaYear.var	0.590741714403739	14.482386025921	3.79415630174318	3.81702409551952	Positive	0.224504144804556	0.047337502103151	-2037.851697017	0.999611340893955	Length	window_link17_pos120	2.37278072745615e-07	0.83325459503842	2.37278072745615e-07	0.999611340893955
partial	BirthYear!BirthYear.var	2.54283790124159e-07	6.23391901895632e-06	3.88543854055817e-07	16.0443125116599	Boundary	9.66374363745526e-08	9.02109374374779e-09	-2037.851697017	0.999611340893955	Length	window_link17_pos120	2.37278072745615e-07	0.83325459503842	2.37278072745615e-07	0.999611340893955
partial	giv(ID).giv	0.789650883286718	19.3587631254559	5.29418242222743	3.6566105172687	Positive	0.300097135387473	0.074933281891376	-2037.851697017	0.999611340893955	Length	window_link17_pos120	2.37278072745615e-07	0.83325459503842	2.37278072745615e-07	0.999611340893955
partial	ide(ID)!id	0.250924778789382	6.15157084947791	3.98007359658651	1.54559223597116	Positive	0.0953608853054206	0.062652104980798	-2037.851697017	0.999611340893955	Length	window_link17_pos120	2.37278072745615e-07	0.83325459503842	2.37278072745615e-07	0.999611340893955
partial	R!variance	1	24.5155973800473	1.52799301074639	16.0443125116599	Positive	0.380037737865114	0.0354764797997665	-2037.851697017	0.999611340893955	Length	window_link17_pos120	2.37278072745615e-07	0.83325459503842	2.37278072745615e-07	0.999611340893955
full	MeCaYear!MeCaYear.var	0.590741588095569	14.4823883837574	3.79413872044348	3.81704240430741	Positive	0.224504113814766	0.0473372844156859	-2037.85169689836	0.999611340893955	Length	window_link17_pos120	2.37278072745615e-07	0.83325459503842	2.37278072745615e-07	0.999611340893955
full	BirthYear!BirthYear.var	8.26771123842272e-08	2.02687956311996e-06	1.26330113947713e-07	16.0443104164291	Boundary	3.14204251446437e-08	2.93308593323231e-09	-2037.85169689836	0.999611340893955	Length	window_link17_pos120	2.37278072745615e-07	0.83325459503842	2.37278072745615e-07	0.999611340893955
full	giv(ID).giv	0.789650794376333	19.3587682366635	5.29418254792014	3.65661139589316	Positive	0.300097124338408	0.0749332323359719	-2037.85169689836	0.999611340893955	Length	window_link17_pos120	2.37278072745615e-07	0.83325459503842	2.37278072745615e-07	0.999611340893955
full	giv(ID2).giv	1.4270062318581e-07	3.49839234146959e-06	2.18045665452053e-07	16.0443104164291	Boundary	5.42316261369469e-08	5.06250373845464e-09	-2037.85169689836	0.999611340893955	Length	window_link17_pos120	2.37278072745615e-07	0.83325459503842	2.37278072745615e-07	0.999611340893955
full	ide(ID)!id	0.250924823522593	6.15157426294505	3.98007034767464	1.54559435527041	Positive	0.0953609095318219	0.0626520397400906	-2037.85169689836	0.999611340893955	Length	window_link17_pos120	2.37278072745615e-07	0.83325459503842	2.37278072745615e-07	0.999611340893955
full	R!variance	1	24.5156066131144	1.52799378576039	16.0443104164291	Positive	0.380037766662953	0.0354763954454689	-2037.85169689836	0.999611340893955	Length	window_link17_pos120	2.37278072745615e-07	0.83325459503842	2.37278072745615e-07	0.999611340893955
partial	MeCaYear!MeCaYear.var	0.590870200849009	14.485670459892	3.79492656351691	3.81711482882228	Positive	0.224542592647806	0.0473420432417989	-2037.85339897506	1	Length	window_link17_pos130	0	0.83325459503842	0	1
partial	BirthYear!BirthYear.var	2.55612433089434e-07	6.26654968530207e-06	3.90578531515317e-07	16.0442758105262	Boundary	9.71378796162753e-08	9.06842022848226e-09	-2037.85339897506	1	Length	window_link17_pos130	0	0.83325459503842	0	1
partial	giv(ID).giv	0.789785084105746	19.362232933824	5.29509163544757	3.65663793317666	Positive	0.300134259884579	0.0749405568605805	-2037.85339897506	1	Length	window_link17_pos130	0	0.83325459503842	0	1
partial	ide(ID)!id	0.250783750666905	6.14817055190233	3.980525277915	1.54456261991702	Positive	0.0953028829136666	0.062656097110535	-2037.85339897506	1	Length	window_link17_pos130	0	0.83325459503842	0	1
partial	R!variance	1	24.5158250307391	1.52801069492054	16.0442758105262	Positive	0.380020167416068	0.0354772266703842	-2037.85339897506	1	Length	window_link17_pos130	0	0.83325459503842	0	1
full	MeCaYear!MeCaYear.var	0.590870084698623	14.4856725843489	3.79491052226983	3.81713152374528	Positive	0.224542563760831	0.047341844583285	-2037.85339923234	1	Length	window_link17_pos130	0	0.83325459503842	0	1
full	BirthYear!BirthYear.var	7.05496953672703e-08	1.72958458124866e-06	1.07800738578567e-07	16.044273945193	Boundary	2.68103088657679e-08	2.50290210123652e-09	-2037.85339923234	1	Length	window_link17_pos130	0	0.83325459503842	0	1
full	giv(ID).giv	0.789784879628997	19.3622345666905	5.29509171714557	3.65663818513197	Positive	0.300134202566522	0.0749405112000482	-2037.85339923234	1	Length	window_link17_pos130	0	0.83325459503842	0	1
full	giv(ID2).giv	2.85888505399992e-07	7.00879498234444e-06	4.36840894532614e-07	16.044273945193	Boundary	1.08643405064261e-07	1.01425092930589e-08	-2037.85339923234	1	Length	window_link17_pos130	0	0.83325459503842	0	1
full	ide(ID)!id	0.250783791722362	6.14817366867472	3.98052213104715	1.54456462400256	Positive	0.0953029049892137	0.0626560349088661	-2037.85339923234	1	Length	window_link17_pos130	0	0.83325459503842	0	1
full	R!variance	1	24.5158334454136	1.52801139703543	16.044273945193	Positive	0.380020193229719	0.0354771496631817	-2037.85339923234	1	Length	window_link17_pos130	0	0.83325459503842	0	1
partial	MeCaYear!MeCaYear.var	0.590859712603437	14.4855800217481	3.79488302628075	3.81713478951286	Positive	0.224546058370565	0.0473423531224655	-2037.84913486897	0.999194843065081	Length	window_link17_pos140	1.01831255960887e-06	0.83325459503842	1.01831255960887e-06	0.999194843065081
partial	BirthYear!BirthYear.var	2.553579203847e-07	6.26038213643174e-06	3.90195375362387e-07	16.0442243340725	Boundary	9.70443800330202e-08	9.05965367118965e-09	-2037.84913486897	0.999194843065081	Length	window_link17_pos140	1.01831255960887e-06	0.83325459503842	1.01831255960887e-06	0.999194843065081
partial	giv(ID).giv	0.789803639638364	19.3629106527492	5.29466098766477	3.65706335077164	Positive	0.300151271756363	0.0749359629312441	-2037.84913486897	0.999194843065081	Length	window_link17_pos140	1.01831255960887e-06	0.83325459503842	1.01831255960887e-06	0.999194843065081
partial	ide(ID)!id	0.250688360415453	6.14590270390648	3.98013274219396	1.54414515846491	Positive	0.0952697941828537	0.0626507478604346	-2037.84913486897	0.999194843065081	Length	window_link17_pos140	1.01831255960887e-06	0.83325459503842	1.01831255960887e-06	0.999194843065081
partial	R!variance	1	24.5161071448279	1.52803318093503	16.0442243340725	Positive	0.380032778645838	0.0354782560006017	-2037.84913486897	0.999194843065081	Length	window_link17_pos140	1.01831255960887e-06	0.83325459503842	1.01831255960887e-06	0.999194843065081
full	MeCaYear!MeCaYear.var	0.590859534061316	14.4855814179975	3.79486367416168	3.8171546231361	Positive	0.224546013947031	0.047342115542604	-2037.84913435982	0.999194843065081	Length	window_link17_pos140	1.01831255960887e-06	0.83325459503842	1.01831255960887e-06	0.999194843065081
full	BirthYear!BirthYear.var	7.97180956796063e-08	1.9543781540044e-06	1.21811960825941e-07	16.044222100628	Boundary	3.02954925703984e-08	2.82825176181278e-09	-2037.84913435982	0.999194843065081	Length	window_link17_pos140	1.01831255960887e-06	0.83325459503842	1.01831255960887e-06	0.999194843065081
full	giv(ID).giv	0.789803575090386	19.3629167876134	5.29466103120909	3.657064479384	Positive	0.300151278542722	0.0749359110951786	-2037.84913435982	0.999194843065081	Length	window_link17_pos140	1.01831255960887e-06	0.83325459503842	1.01831255960887e-06	0.999194843065081
full	giv(ID2).giv	4.53501907494535e-08	1.11181057857781e-06	6.92966334923956e-08	16.044222100628	Boundary	1.72345608008258e-08	1.608941555769e-09	-2037.84913435982	0.999194843065081	Length	window_link17_pos140	1.01831255960887e-06	0.83325459503842	1.01831255960887e-06	0.999194843065081
full	ide(ID)!id	0.250688459249374	6.14590757645677	3.98012960703801	1.5441475990101	Positive	0.0952698416830965	0.0626506847545474	-2037.84913435982	0.999194843065081	Length	window_link17_pos140	1.01831255960887e-06	0.83325459503842	1.01831255960887e-06	0.999194843065081
full	R!variance	1	24.5161169160288	1.52803400266251	16.044222100628	Positive	0.380032818297097	0.0354781651230074	-2037.84913435982	0.999194843065081	Length	window_link17_pos140	1.01831255960887e-06	0.83325459503842	1.01831255960887e-06	0.999194843065081
partial	MeCaYear!MeCaYear.var	0.590808110292771	14.4838602798183	3.79446058687489	3.81710652890117	Positive	0.224524082267121	0.0473396097651902	-2037.84032414127	1	Length	window_link17_pos150	0	0.83325459503842	0	1
partial	BirthYear!BirthYear.var	2.54646096647137e-07	6.24273502747033e-06	3.89091467297613e-07	16.0443894358015	Boundary	9.67728441037662e-08	9.03394674026515e-09	-2037.84032414127	1	Length	window_link17_pos150	0	0.83325459503842	0	1
partial	giv(ID).giv	0.789921033176279	19.3651808045515	5.29385291254648	3.65805040760689	Positive	0.300192722387498	0.0749245002990695	-2037.84032414127	1	Length	window_link17_pos150	0	0.83325459503842	0	1
partial	ide(ID)!id	0.250650293217358	6.14477655741165	3.97917214737336	1.54423491365354	Positive	0.095254323822204	0.0626364693379279	-2037.84032414127	1	Length	window_link17_pos150	0	0.83325459503842	0	1
partial	R!variance	1	24.5153375986002	1.52796949342906	16.0443894358015	Positive	0.380028774750333	0.0354764783721915	-2037.84032414127	1	Length	window_link17_pos150	0	0.83325459503842	0	1
full	MeCaYear!MeCaYear.var	0.590810047400692	14.4838765283426	3.79461361123209	3.81695687947522	Positive	0.224524626613704	0.0473414351726668	-2037.84032556031	1	Length	window_link17_pos150	0	0.83325459503842	0	1
full	BirthYear!BirthYear.var	1.09172652749762e-07	2.67639866596035e-06	1.66811987100232e-07	16.0444025185803	Boundary	4.1488714017153e-08	3.87313675977435e-09	-2037.84032556031	1	Length	window_link17_pos150	0	0.83325459503842	0	1
full	giv(ID).giv	0.789921299531648	19.3651455655846	5.2938568746544	3.65804101321663	Positive	0.300192567157326	0.0749247977161715	-2037.84032556031	1	Length	window_link17_pos150	0	0.83325459503842	0	1
full	giv(ID2).giv	1.01192894248423e-07	2.48077261429132e-06	1.54619195786097e-07	16.0444025185803	Boundary	3.84561787617639e-08	3.59003751094964e-09	-2037.84032556031	1	Length	window_link17_pos150	0	0.83325459503842	0	1
full	ide(ID)!id	0.250650382007971	6.14476548047465	3.97917121305913	1.54423249251209	Positive	0.0952542761899821	0.0626365519530246	-2037.84032556031	1	Length	window_link17_pos150	0	0.83325459503842	0	1
full	R!variance	1	24.515284721486	1.52796495183264	16.0444025185803	Positive	0.380028450094095	0.0354771699891921	-2037.84032556031	1	Length	window_link17_pos150	0	0.83325459503842	0	1
partial	MeCaYear!MeCaYear.var	0.59089014029144	14.4856096587984	3.79482149448804	3.81720449297514	Positive	0.224537280870764	0.0473403548118153	-2037.83683758999	1	Length	window_link17_pos160	0	0.83325459503842	0	1
partial	BirthYear!BirthYear.var	2.53888058211992e-07	6.22403905144747e-06	3.87923875498422e-07	16.0444856441242	Boundary	9.64770442917896e-08	9.00674163588172e-09	-2037.83683758999	1	Length	window_link17_pos160	0	0.83325459503842	0	1
partial	giv(ID).giv	0.790370591069346	19.375851934807	5.29497605743977	3.65928981068436	Positive	0.300339523877312	0.0749295279581183	-2037.83683758999	1	Length	window_link17_pos160	0	0.83325459503842	0	1
partial	ide(ID)!id	0.25032935912491	6.1367979175149	3.97912099283755	1.5422496396971	Positive	0.0951247444953219	0.0626320555900216	-2037.83683758999	1	Length	window_link17_pos160	0	0.83325459503842	0	1
partial	R!variance	1	24.5148948527957	1.52793273630267	16.0444856441242	Positive	0.379998354279557	0.03547524723814	-2037.83683758999	1	Length	window_link17_pos160	0	0.83325459503842	0	1
full	MeCaYear!MeCaYear.var	0.59089238924169	14.4856283357967	3.79499930661268	3.81703056191759	Positive	0.22453790803829	0.0473424755859695	-2037.83684221352	1	Length	window_link17_pos160	0	0.83325459503842	0	1
full	BirthYear!BirthYear.var	8.51461594730283e-08	2.08734389341114e-06	1.30097153462371e-07	16.0445008815268	Boundary	3.23553677008835e-08	3.0206494357397e-09	-2037.83684221352	1	Length	window_link17_pos160	0	0.83325459503842	0	1
full	giv(ID).giv	0.790370844129894	19.3758093757281	5.29498090476539	3.65927842313656	Positive	0.300339315832337	0.0749298769440237	-2037.83684221352	1	Length	window_link17_pos160	0	0.83325459503842	0	1
full	giv(ID2).giv	2.12106385038246e-07	5.19975264067361e-06	3.24083165881494e-07	16.0445008815268	Boundary	8.05999956086281e-08	7.52469678312995e-09	-2037.83684221352	1	Length	window_link17_pos160	0	0.83325459503842	0	1
full	ide(ID)!id	0.250329479233811	6.13678541760895	3.97912013660123	1.54224683018761	Positive	0.0951246937866446	0.062632154494095	-2037.83684221352	1	Length	window_link17_pos160	0	0.83325459503842	0	1
full	R!variance	1	24.514833156654	1.5279274399168	16.0445008815268	Positive	0.379997969387365	0.0354760502932202	-2037.83684221352	1	Length	window_link17_pos160	0	0.83325459503842	0	1
partial	MeCaYear!MeCaYear.var	0.590908996734255	14.4860904701998	3.79492938433767	3.81722266822312	Positive	0.22454475568404	0.0473411440079133	-2037.83963246368	1	Length	window_link17_pos170	0	0.83325459503842	0	1
partial	BirthYear!BirthYear.var	2.53983454920591e-07	6.22638566386256e-06	3.88070561880655e-07	16.0444678763791	Boundary	9.65134278681159e-08	9.01014090447723e-09	-2037.83963246368	1	Length	window_link17_pos170	0	0.83325459503842	0	1
partial	giv(ID).giv	0.790241250506007	19.3727059689057	5.29490368909721	3.65874567441071	Positive	0.300290788441189	0.0749305073216316	-2037.83963246368	1	Length	window_link17_pos170	0	0.83325459503842	0	1
partial	ide(ID)!id	0.250436217130697	6.13942539108332	3.97943262103837	1.54278912994419	Positive	0.0951654814884077	0.0626371025968716	-2037.83963246368	1	Length	window_link17_pos170	0	0.83325459503842	0	1
partial	R!variance	1	24.5149262411966	1.52793638468296	16.0444678763791	Positive	0.379998877872936	0.03547530648126	-2037.83963246368	1	Length	window_link17_pos170	0	0.83325459503842	0	1
full	MeCaYear!MeCaYear.var	0.590911257884622	14.4861092914934	3.79510712964812	3.81704884648054	Positive	0.224545379027748	0.047343263001572	-2037.8396402626	1	Length	window_link17_pos170	0	0.83325459503842	0	1
full	BirthYear!BirthYear.var	8.39242035766858e-08	2.05739046090537e-06	1.2823039793114e-07	16.0444831654519	Boundary	3.18910696831035e-08	2.97730408344608e-09	-2037.8396402626	1	Length	window_link17_pos170	0	0.83325459503842	0	1
full	giv(ID).giv	0.790241469043647	19.3726623659483	5.29490876957008	3.65873392895517	Positive	0.30029055602203	0.074930857392932	-2037.8396402626	1	Length	window_link17_pos170	0	0.83325459503842	0	1
full	giv(ID2).giv	4.38522927528416e-07	1.07503300542002e-05	6.70032804630848e-07	16.0444831654519	Boundary	1.66638045324654e-07	1.5557086599244e-08	-2037.8396402626	1	Length	window_link17_pos170	0	0.83325459503842	0	1
full	ide(ID)!id	0.250436233530859	6.13941027704425	3.9794318744425	1.54278562135314	Positive	0.0951653877466798	0.0626372010631502	-2037.8396402626	1	Length	window_link17_pos170	0	0.83325459503842	0	1
full	R!variance	1	24.5148642849548	1.52793106715596	16.0444831654519	Positive	0.379998478674427	0.0354761076847821	-2037.8396402626	1	Length	window_link17_pos170	0	0.83325459503842	0	1
partial	MeCaYear!MeCaYear.var	0.590799069941913	14.4839049503995	3.79445452111673	3.81712440346676	Positive	0.224523362783558	0.0473392072117102	-2037.85528621848	0.96539437081086	Length	window_link17_pos180	0.00188228695105863	0.83325459503842	0.00188228695105863	0.96539437081086
partial	BirthYear!BirthYear.var	2.54389993232853e-07	6.23657123001169e-06	3.88711163504417e-07	16.0442297920801	Boundary	9.66766869567724e-08	9.02483893088106e-09	-2037.85528621848	0.96539437081086	Length	window_link17_pos180	0.00188228695105863	0.83325459503842	0.00188228695105863	0.96539437081086
partial	giv(ID).giv	0.789578847146169	19.3571478946903	5.29437639500938	3.65617146392101	Positive	0.300066311819774	0.0749366787331917	-2037.85528621848	0.96539437081086	Length	window_link17_pos180	0.00188228695105863	0.83325459503842	0.00188228695105863	0.96539437081086
partial	ide(ID)!id	0.250969687459203	6.15271973760545	3.98052864654603	1.54570417247073	Positive	0.0953768566199993	0.0626579554524007	-2037.85528621848	0.96539437081086	Length	window_link17_pos180	0.00188228695105863	0.83325459503842	0.00188228695105863	0.96539437081086
partial	R!variance	1	24.5157883403972	1.52801279077285	16.0442297920801	Positive	0.380033372099981	0.0354763912534102	-2037.85528621848	0.96539437081086	Length	window_link17_pos180	0.00188228695105863	0.83325459503842	0.00188228695105863	0.96539437081086
full	MeCaYear!MeCaYear.var	0.591114153776501	14.4906580172949	3.79682580672957	3.81651904904655	Positive	0.224604378308722	0.0473578804188175	-2037.85434507501	0.96539437081086	Length	window_link17_pos180	0.00188228695105863	0.83325459503842	0.00188228695105863	0.96539437081086
full	BirthYear!BirthYear.var	7.84233811924454e-08	1.92248212999034e-06	1.19829717941304e-07	16.0434503478681	Boundary	2.97983640978034e-08	2.78259672172787e-09	-2037.85434507501	0.96539437081086	Length	window_link17_pos180	0.00188228695105863	0.83325459503842	0.00188228695105863	0.96539437081086
full	giv(ID).giv	0.788567831613347	19.3310660865504	5.32532526592769	3.63002542027503	Positive	0.299630429151829	0.0755098896528742	-2037.85434507501	0.96539437081086	Length	window_link17_pos180	0.00188228695105863	0.83325459503842	0.00188228695105863	0.96539437081086
full	giv(ID2).giv	0.00192979857811832	0.0473073619691194	1.08679904892931	0.0435290792862999	Positive	0.000733261430351749	0.0168444591882399	-2037.85434507501	0.96539437081086	Length	window_link17_pos180	0.00188228695105863	0.83325459503842	0.00188228695105863	0.96539437081086
full	ide(ID)!id	0.250189700105379	6.13318656052243	4.00838476142291	1.53008928173483	Positive	0.0950640442161717	0.0630868131319959	-2037.85434507501	0.96539437081086	Length	window_link17_pos180	0.00188228695105863	0.83325459503842	0.00188228695105863	0.96539437081086
full	R!variance	1	24.5141448986076	1.52798458979026	16.0434503478681	Positive	0.379967857094562	0.0354817234276036	-2037.85434507501	0.96539437081086	Length	window_link17_pos180	0.00188228695105863	0.83325459503842	0.00188228695105863	0.96539437081086
partial	MeCaYear!MeCaYear.var	0.590718432147868	14.4822662780399	3.79407951505546	3.81706978479817	Positive	0.224513118650896	0.047338202703794	-2037.85472154982	0.979228257600958	Length	window_link17_pos190	0.000677897237892469	0.83325459503842	0.000677897237892469	0.979228257600958
partial	BirthYear!BirthYear.var	2.53875503898161e-07	6.22410347948034e-06	3.87937618049888e-07	16.0440833522877	Boundary	9.64899316278249e-08	9.00704609508977e-09	-2037.85472154982	0.979228257600958	Length	window_link17_pos190	0.000677897237892469	0.83325459503842	0.000677897237892469	0.979228257600958
partial	giv(ID).giv	0.78922778151476	19.3489931308972	5.29290401367815	3.65564784112741	Positive	0.299960151758819	0.0749251168611205	-2037.85472154982	0.979228257600958	Length	window_link17_pos190	0.000677897237892469	0.83325459503842	0.000677897237892469	0.979228257600958
partial	ide(ID)!id	0.251162287698571	6.15758529190749	3.98013245900343	1.54708049426306	Positive	0.0954587252232284	0.0626553988813916	-2037.85472154982	0.979228257600958	Length	window_link17_pos190	0.000677897237892469	0.83325459503842	0.000677897237892469	0.979228257600958
partial	R!variance	1	24.5163609088377	1.52806242466585	16.0440833522877	Positive	0.380067907877125	0.0354782007589942	-2037.85472154982	0.979228257600958	Length	window_link17_pos190	0.000677897237892469	0.83325459503842	0.000677897237892469	0.979228257600958
full	MeCaYear!MeCaYear.var	0.591108603933967	14.4904777100197	3.79791961809182	3.81537240572252	Positive	0.224592643659592	0.0473610255858363	-2037.8543826012	0.979228257600958	Length	window_link17_pos190	0.000677897237892469	0.83325459503842	0.000677897237892469	0.979228257600958
full	BirthYear!BirthYear.var	8.17102564754787e-08	2.00305094911152e-06	1.24875683896308e-07	16.0403601935408	Boundary	3.10459404478252e-08	2.90212886665056e-09	-2037.8543826012	0.979228257600958	Length	window_link17_pos190	0.000677897237892469	0.83325459503842	0.000677897237892469	0.979228257600958
full	giv(ID).giv	0.789143324013172	19.3451147056915	5.3043355312644	3.64703827494868	Positive	0.299836246988946	0.0751854399549018	-2037.8543826012	0.979228257600958	Length	window_link17_pos190	0.000677897237892469	0.83325459503842	0.000677897237892469	0.979228257600958
full	giv(ID2).giv	0.00146208645080859	0.0358416896397105	1.16160171962533	0.0308554033918536	Positive	0.000555522046305139	0.0180021779442505	-2037.8543826012	0.979228257600958	Length	window_link17_pos190	0.000677897237892469	0.83325459503842	0.000677897237892469	0.979228257600958
full	ide(ID)!id	0.250200263606502	6.13342678266292	4.0356143297933	1.51982481016145	Positive	0.0950639836296282	0.0635392410408083	-2037.8543826012	0.979228257600958	Length	window_link17_pos190	0.000677897237892469	0.83325459503842	0.000677897237892469	0.979228257600958
full	R!variance	1	24.5140700263576	1.52827428627376	16.0403601935408	Positive	0.379951572629589	0.0355173143719295	-2037.8543826012	0.979228257600958	Length	window_link17_pos190	0.000677897237892469	0.83325459503842	0.000677897237892469	0.979228257600958
partial	MeCaYear!MeCaYear.var	0.590965640262834	14.487291210908	3.79522382785836	3.81724290002764	Positive	0.224559277333687	0.0473430591833062	-2037.83702634426	1	Length	window_link17_pos20	0	0.83325459503842	0	1
partial	BirthYear!BirthYear.var	2.53610619553108e-07	6.2171650081223e-06	3.87495338812821e-07	16.0444897922385	Boundary	9.63687456104309e-08	8.9970110879193e-09	-2037.83702634426	1	Length	window_link17_pos20	0	0.83325459503842	0	1
partial	giv(ID).giv	0.790343616322408	19.3749642047759	5.29570491681878	3.65861854259334	Positive	0.300320321918747	0.0749394224003762	-2037.83702634426	1	Length	window_link17_pos20	0	0.83325459503842	0	1
partial	ide(ID)!id	0.250359273564433	6.13745953464604	3.97974377632186	1.54217454177876	Positive	0.0951332763109741	0.0626412109121029	-2037.83702634426	1	Length	window_link17_pos20	0	0.83325459503842	0	1
partial	R!variance	1	24.5146083357144	1.52791448361127	16.0444897922385	Positive	0.379987028067847	0.0354756875077751	-2037.83702634426	1	Length	window_link17_pos20	0	0.83325459503842	0	1
full	MeCaYear!MeCaYear.var	0.590967888543327	14.487309368042	3.79540200281197	3.81706848373598	Positive	0.224559883492333	0.0473451824829418	-2037.83703981223	1	Length	window_link17_pos20	0	0.83325459503842	0	1
full	BirthYear!BirthYear.var	8.55927363750747e-08	2.09826705572693e-06	1.30777922501159e-07	16.0445051855625	Boundary	3.2524093577324e-08	3.03652975305366e-09	-2037.83703981223	1	Length	window_link17_pos20	0	0.83325459503842	0	1
full	giv(ID).giv	0.790343873936323	19.3749210927098	5.29570992502155	3.65860694166155	Positive	0.300320087928107	0.0749397685248797	-2037.83703981223	1	Length	window_link17_pos20	0	0.83325459503842	0	1
full	giv(ID2).giv	5.42577333936737e-07	1.33010369010137e-05	8.29008856750689e-07	16.0445051855625	Boundary	2.06172120780944e-07	1.92487387085245e-08	-2037.83703981223	1	Length	window_link17_pos20	0	0.83325459503842	0	1
full	ide(ID)!id	0.250359301340198	6.13744455832035	3.97974288903005	1.54217112247072	Positive	0.0951331817347213	0.0626413052370731	-2037.83703981223	1	Length	window_link17_pos20	0	0.83325459503842	0	1
full	R!variance	1	24.514545796645	1.52790911985894	16.0445051855625	Positive	0.379986608148624	0.0354764887962844	-2037.83703981223	1	Length	window_link17_pos20	0	0.83325459503842	0	1
partial	MeCaYear!MeCaYear.var	0.590844834097249	14.4848993879305	3.79466698114684	3.8171727479371	Positive	0.224547910723533	0.0473418815382198	-2037.8391305287	1	Length	window_link17_pos200	0	0.83325459503842	0	1
partial	BirthYear!BirthYear.var	2.5350153731706e-07	6.21473532612614e-06	3.87349375361011e-07	16.0442631934903	Boundary	9.63421143500773e-08	8.99376776839327e-09	-2037.8391305287	1	Length	window_link17_pos200	0	0.83325459503842	0	1
partial	giv(ID).giv	0.789591015601308	19.3572758168794	5.29226745726608	3.65765259847224	Positive	0.300080499392441	0.0749085247955011	-2037.8391305287	1	Length	window_link17_pos200	0	0.83325459503842	0	1
partial	ide(ID)!id	0.25082789829269	6.14918953468868	3.97877282008037	1.54549903016691	Positive	0.0953260099140143	0.0626320732101248	-2037.8391305287	1	Length	window_link17_pos200	0	0.83325459503842	0	1
partial	R!variance	1	24.5155725361667	1.52799615915759	16.0442631934903	Positive	0.380045483627897	0.0354781586872373	-2037.8391305287	1	Length	window_link17_pos200	0	0.83325459503842	0	1
full	MeCaYear!MeCaYear.var	0.590847074499002	14.4849179177945	3.79484503230614	3.81699853208285	Positive	0.224548539072655	0.0473440059007859	-2037.83913190432	1	Length	window_link17_pos200	0	0.83325459503842	0	1
full	BirthYear!BirthYear.var	9.17221177197567e-08	2.24861458025075e-06	1.4015055815891e-07	16.0442784516145	Boundary	3.48585419536611e-08	3.25420569287246e-09	-2037.83913190432	1	Length	window_link17_pos200	0	0.83325459503842	0	1
full	giv(ID).giv	0.789591375685618	19.3572360074771	5.29227211259793	3.65764185885272	Positive	0.300080338089027	0.0749088712491647	-2037.83913190432	1	Length	window_link17_pos200	0	0.83325459503842	0	1
full	giv(ID2).giv	1.01192894248423e-07	2.48079550583429e-06	1.54621818196172e-07	16.0442784516145	Boundary	3.84578642236392e-08	3.59021903034985e-09	-2037.83913190432	1	Length	window_link17_pos200	0	0.83325459503842	0	1
full	ide(ID)!id	0.250827972746968	6.14917590953182	3.97877174774731	1.54549602223685	Positive	0.0953259434967084	0.0626321696792073	-2037.83913190432	1	Length	window_link17_pos200	0	0.83325459503842	0	1
full	R!variance	1	24.5155109383874	1.52799086679528	16.0442784516145	Positive	0.380045106025204	0.0354789637851059	-2037.83913190432	1	Length	window_link17_pos200	0	0.83325459503842	0	1
partial	MeCaYear!MeCaYear.var	0.590979992005513	14.4877394016221	3.79529094799061	3.81729348293904	Positive	0.224569624415532	0.047343835948282	-2037.83084062174	1	Length	window_link17_pos210	0	0.83325459503842	0	1
partial	BirthYear!BirthYear.var	2.53149486298497e-07	6.20590178476451e-06	3.86793909117417e-07	16.0444661575077	Boundary	9.61956171580645e-08	8.98083314120601e-09	-2037.83084062174	1	Length	window_link17_pos210	0	0.83325459503842	0	1
partial	giv(ID).giv	0.79033863592013	19.3749709823298	5.29383654935413	3.659911068598	Positive	0.300324973824176	0.0749128375990922	-2037.83084062174	1	Length	window_link17_pos210	0	0.83325459503842	0	1
partial	ide(ID)!id	0.250292555883926	6.13586478876671	3.97817622534585	1.54238134290626	Positive	0.0951099970036422	0.0626168398587291	-2037.83084062174	1	Length	window_link17_pos210	0	0.83325459503842	0	1
partial	R!variance	1	24.5147713926108	1.52792689715884	16.0444661575077	Positive	0.379995308561033	0.0354764027868356	-2037.83084062174	1	Length	window_link17_pos210	0	0.83325459503842	0	1
full	MeCaYear!MeCaYear.var	0.590981240657644	14.4877479578949	3.79539736162431	3.81718870977309	Positive	0.22456996141606	0.0473451071867625	-2037.83084413772	1	Length	window_link17_pos210	0	0.83325459503842	0	1
full	BirthYear!BirthYear.var	4.21929188088847e-07	1.03434818443782e-05	6.44675602204137e-07	16.0444754059468	Boundary	1.603310138643e-07	1.49687330509067e-08	-2037.83084413772	1	Length	window_link17_pos210	0	0.83325459503842	0	1
full	giv(ID).giv	0.790338833877153	19.3749463414557	5.29383980551619	3.65990416280956	Positive	0.300324865188443	0.0749130509085467	-2037.83084413772	1	Length	window_link17_pos210	0	0.83325459503842	0	1
full	giv(ID2).giv	1.01192894248423e-07	2.48071689275557e-06	1.54615020434767e-07	16.0444754059468	Boundary	3.84528015333609e-08	3.59000861617167e-09	-2037.83084413772	1	Length	window_link17_pos210	0	0.83325459503842	0	1
full	ide(ID)!id	0.250292450371107	6.13585286176819	3.97817584571622	1.54237849198532	Positive	0.0951098986831158	0.0626169011933372	-2037.83084413772	1	Length	window_link17_pos210	0	0.83325459503842	0	1
full	R!variance	1	24.5147340747617	1.52792369052312	16.0444754059468	Positive	0.379995075928566	0.0354768844476213	-2037.83084413772	1	Length	window_link17_pos210	0	0.83325459503842	0	1
partial	MeCaYear!MeCaYear.var	0.591014109532137	14.4885576505125	3.79546666882438	3.8173323374225	Positive	0.224568935092645	0.0473434432205461	-2037.827554551	1	Length	window_link17_pos220	0	0.83325459503842	0	1
partial	BirthYear!BirthYear.var	2.51882838885073e-07	6.17484248430232e-06	3.84856594140229e-07	16.0445282173142	Boundary	9.57084779943946e-08	8.93573784005514e-09	-2037.827554551	1	Length	window_link17_pos220	0	0.83325459503842	0	1
partial	giv(ID).giv	0.790889325535371	19.3884467449776	5.29564064206293	3.66120891794969	Positive	0.300515961881551	0.0749262317091742	-2037.827554551	1	Length	window_link17_pos220	0	0.83325459503842	0	1
partial	ide(ID)!id	0.249867752355432	6.12544316052206	3.97832261794123	1.5397049834264	Positive	0.0949428011200483	0.0626156548255289	-2037.827554551	1	Length	window_link17_pos220	0	0.83325459503842	0	1
partial	R!variance	1	24.5147407089521	1.52791907477201	16.0445282173142	Positive	0.379972206197277	0.0354757707178783	-2037.827554551	1	Length	window_link17_pos220	0	0.83325459503842	0	1
full	MeCaYear!MeCaYear.var	0.591015353993738	14.4885660415663	3.79557296607721	3.81722764153327	Positive	0.224569269353964	0.0473447131125564	-2037.82755920331	1	Length	window_link17_pos220	0	0.83325459503842	0	1
full	BirthYear!BirthYear.var	4.28822130378447e-07	1.05124472893798e-05	6.55204133807046e-07	16.0445374913884	Boundary	1.62940390382681e-07	1.5213001820963e-08	-2037.82755920331	1	Length	window_link17_pos220	0	0.83325459503842	0	1
full	giv(ID).giv	0.790889476747182	19.3884208557343	5.29564395137379	3.66120174123575	Positive	0.300515833865689	0.074926446254818	-2037.82755920331	1	Length	window_link17_pos220	0	0.83325459503842	0	1
full	giv(ID2).giv	1.01192894248423e-07	2.48071377731254e-06	1.54614227966623e-07	16.0445374913884	Boundary	3.84504635482314e-08	3.58994458404274e-09	-2037.82755920331	1	Length	window_link17_pos220	0	0.83325459503842	0	1
full	ide(ID)!id	0.249867702824655	6.12543259589808	3.97832234418228	1.53970243383009	Positive	0.0949427237030472	0.0626157178896011	-2037.82755920331	1	Length	window_link17_pos220	0	0.83325459503842	0	1
full	R!variance	1	24.5147032875898	1.52791585926037	16.0445374913884	Positive	0.379971971686446	0.0354762516746445	-2037.82755920331	1	Length	window_link17_pos220	0	0.83325459503842	0	1
partial	MeCaYear!MeCaYear.var	0.590917889815669	14.4869770842568	3.79519697186709	3.81718714249759	Positive	0.224562757343138	0.0473438282837351	-2037.85551997364	1	Length	window_link17_pos230	0	0.83325459503842	0	1
partial	BirthYear!BirthYear.var	2.52706276560359e-07	6.19536165797889e-06	3.8614662122558e-07	16.0440654337868	Boundary	9.60343547561472e-08	8.96560605655713e-09	-2037.85551997364	1	Length	window_link17_pos230	0	0.83325459503842	0	1
partial	giv(ID).giv	0.789661231402901	19.3593803146295	5.29463297095988	3.65641592548761	Positive	0.300089922046748	0.0749361896136291	-2037.85551997364	1	Length	window_link17_pos230	0	0.83325459503842	0	1
partial	ide(ID)!id	0.250835989900291	6.14950960230013	3.9806811539537	1.54483852498266	Positive	0.0953236016436663	0.0626582013412323	-2037.85551997364	1	Length	window_link17_pos230	0	0.83325459503842	0	1
partial	R!variance	1	24.516057702663	1.5280452329143	16.0440654337868	Positive	0.380023622932093	0.0354783671327439	-2037.85551997364	1	Length	window_link17_pos230	0	0.83325459503842	0	1
full	MeCaYear!MeCaYear.var	0.590918515177036	14.4869832142112	3.79524786293811	3.8171375724051	Positive	0.224562928174959	0.0473444315492675	-2037.85552014051	1	Length	window_link17_pos230	0	0.83325459503842	0	1
full	BirthYear!BirthYear.var	2.56226322645028e-07	6.28165532109874e-06	3.91525059965043e-07	16.0440696226689	Boundary	9.73720264484032e-08	9.09054975330632e-09	-2037.85552014051	1	Length	window_link17_pos230	0	0.83325459503842	0	1
full	giv(ID).giv	0.789661037185908	19.3593632570501	5.294634840972	3.65641141240555	Positive	0.300089758945895	0.0749362799839708	-2037.85552014051	1	Length	window_link17_pos230	0	0.83325459503842	0	1
full	giv(ID2).giv	3.55279837858749e-07	8.71005547332596e-06	5.42883176037794e-07	16.0440696226688	Boundary	1.35014690963243e-07	1.26048292348009e-08	-2037.85552014051	1	Length	window_link17_pos230	0	0.83325459503842	0	1
full	ide(ID)!id	0.250835982952087	6.14950552608488	3.98067810792975	1.54483868309641	Positive	0.0953235706389893	0.062658184857247	-2037.85552014051	1	Length	window_link17_pos230	0	0.83325459503842	0	1
full	R!variance	1	24.5160421312421	1.52804386342248	16.0440696226688	Positive	0.380023509853438	0.0354785943124986	-2037.85552014051	1	Length	window_link17_pos230	0	0.83325459503842	0	1
partial	MeCaYear!MeCaYear.var	0.590801667612538	14.4847136295018	3.79474615597224	3.81704415371909	Positive	0.22454721883629	0.0473431299198704	-2037.87107908474	0.359075478666106	Length	window_link17_pos240	0.84112408881856	0.83325459503842	0.84112408881856	0.359075478666106
partial	BirthYear!BirthYear.var	2.54758314186998e-07	6.2459221563223e-06	3.89305022948016e-07	16.0437749018109	Boundary	9.68265224390477e-08	9.03884875846875e-09	-2037.87107908474	0.359075478666106	Length	window_link17_pos240	0.84112408881856	0.83325459503842	0.84112408881856	0.359075478666106
partial	giv(ID).giv	0.788762367184473	19.3381258664419	5.29260803992428	3.65379898162997	Positive	0.299786553734235	0.0749268757262421	-2037.87107908474	0.359075478666106	Length	window_link17_pos240	0.84112408881856	0.83325459503842	0.84112408881856	0.359075478666106
partial	ide(ID)!id	0.251515581637699	6.16641992244496	3.9812556718047	1.54886308008692	Positive	0.0955940503332775	0.0626722739447804	-2037.87107908474	0.359075478666106	Length	window_link17_pos240	0.84112408881856	0.83325459503842	0.84112408881856	0.359075478666106
partial	R!variance	1	24.5170493306753	1.52813471148289	16.0437749018109	Positive	0.380072080269674	0.0354800933084918	-2037.87107908474	0.359075478666106	Length	window_link17_pos240	0.84112408881856	0.83325459503842	0.84112408881856	0.359075478666106
full	MeCaYear!MeCaYear.var	0.596302548689001	14.5664611773507	3.81024609799937	3.82297122094005	Positive	0.224688915288167	0.0473098148755087	-2037.45051704033	0.359075478666106	Length	window_link17_pos240	0.84112408881856	0.83325459503842	0.84112408881856	0.359075478666106
full	BirthYear!BirthYear.var	1.54733830432589e-07	3.77983347341788e-06	2.35342965986568e-07	16.0609579197435	Boundary	5.83042561107921e-08	5.46520921894443e-09	-2037.45051704033	0.359075478666106	Length	window_link17_pos240	0.84112408881856	0.83325459503842	0.84112408881856	0.359075478666106
full	giv(ID).giv	0.775220273312568	18.9370581090576	5.28511270480532	3.58309447059467	Positive	0.292105748504593	0.0748468211915209	-2037.45051704033	0.359075478666106	Length	window_link17_pos240	0.84112408881856	0.83325459503842	0.84112408881856	0.359075478666106
full	giv(ID2).giv	0.0691577986771885	1.68938467856139	2.29968914053618	0.734614365386578	Positive	0.026058903827693	0.0352560258108726	-2037.45051704033	0.359075478666106	Length	window_link17_pos240	0.84112408881856	0.83325459503842	0.84112408881856	0.359075478666106
full	ide(ID)!id	0.213222056973398	5.20858215663561	4.16194768352387	1.25147708541727	Positive	0.0803428273150834	0.0651824756022443	-2037.45051704033	0.359075478666106	Length	window_link17_pos240	0.84112408881856	0.83325459503842	0.84112408881856	0.359075478666106
full	R!variance	1	24.4279706826271	1.52095353245389	16.0609579197434	Positive	0.376803546760207	0.0353200667472999	-2037.45051704033	0.359075478666106	Length	window_link17_pos240	0.84112408881856	0.83325459503842	0.84112408881856	0.359075478666106
partial	MeCaYear!MeCaYear.var	0.59089427544248	14.4865032117817	3.79510757432327	3.8171521961047	Positive	0.224561784585088	0.0473441878371058	-2037.85037730413	1	Length	window_link17_pos250	0	0.83325459503842	0	1
partial	BirthYear!BirthYear.var	2.55060951555485e-07	6.25313435494317e-06	3.8974599776713e-07	16.0441271771041	Boundary	9.69326406426594e-08	9.04927029574856e-09	-2037.85037730413	1	Length	window_link17_pos250	0	0.83325459503842	0	1
partial	giv(ID).giv	0.789637951846012	19.3589499864354	5.29321815684975	3.65731194384719	Positive	0.300091767702217	0.0749178217590425	-2037.85037730413	1	Length	window_link17_pos250	0	0.83325459503842	0	1
partial	ide(ID)!id	0.250789122678971	6.14840519219496	3.97947893948291	1.54502769978068	Positive	0.0953091869118989	0.062640514665371	-2037.85037730413	1	Length	window_link17_pos250	0	0.83325459503842	0	1
partial	R!variance	1	24.5162354990387	1.5280504341816	16.0441271771041	Positive	0.380037163868155	0.0354788541349106	-2037.85037730413	1	Length	window_link17_pos250	0	0.83325459503842	0	1
full	MeCaYear!MeCaYear.var	0.590894129689034	14.48650480628	3.79508992987502	3.8171703632744	Positive	0.224561741214276	0.0473439698509609	-2037.85037799001	1	Length	window_link17_pos250	0	0.83325459503842	0	1
full	BirthYear!BirthYear.var	7.61104244841256e-08	1.86594175622889e-06	1.16300622248064e-07	16.0441253035511	Boundary	2.89247914101086e-08	2.70030416987731e-09	-2037.85037799001	1	Length	window_link17_pos250	0	0.83325459503842	0	1
full	giv(ID).giv	0.789637854116526	19.3589544964674	5.29321871976985	3.65731240694115	Positive	0.300091746625458	0.0749177780589858	-2037.85037799001	1	Length	window_link17_pos250	0	0.83325459503842	0	1
full	giv(ID2).giv	2.36679196573411e-07	5.80248499085884e-06	3.61657920333903e-07	16.0441253035511	Boundary	8.99468954272598e-08	8.39708654579494e-09	-2037.85037799001	1	Length	window_link17_pos250	0	0.83325459503842	0	1
full	ide(ID)!id	0.25078916757713	6.1484084862732	3.97947600603805	1.54502966645464	Positive	0.0953092090768229	0.0626404543666325	-2037.85037799001	1	Length	window_link17_pos250	0	0.83325459503842	0	1
full	R!variance	1	24.5162442448087	1.52805115772703	16.0441253035511	Positive	0.380037184211756	0.0354787690146245	-2037.85037799001	1	Length	window_link17_pos250	0	0.83325459503842	0	1
partial	MeCaYear!MeCaYear.var	0.590972964794393	14.4879540624794	3.79541038961453	3.81722991066345	Positive	0.224572762031719	0.0473447966688941	-2037.84429119611	1	Length	window_link17_pos260	0	0.83325459503842	0	1
partial	BirthYear!BirthYear.var	2.54262427846526e-07	6.23335176717699e-06	3.88508309161857e-07	16.0443203405982	Boundary	9.66210285478134e-08	9.02061434113309e-09	-2037.84429119611	1	Length	window_link17_pos260	0	0.83325459503842	0	1
partial	giv(ID).giv	0.790016034532997	19.3675797350871	5.29448765960213	3.65806494986571	Positive	0.300210150875762	0.0749262866726719	-2037.84429119611	1	Length	window_link17_pos260	0	0.83325459503842	0	1
partial	ide(ID)!id	0.25055412436856	6.14244112720009	3.97953950016445	1.54350550533454	Positive	0.095211854179256	0.0626389886496968	-2037.84429119611	1	Length	window_link17_pos260	0	0.83325459503842	0	1
partial	R!variance	1	24.5154261287062	1.52798159150892	16.0443203405982	Positive	0.380005136292234	0.03547757495094	-2037.84429119611	1	Length	window_link17_pos260	0	0.83325459503842	0	1
full	MeCaYear!MeCaYear.var	0.590972779658645	14.487954647351	3.79539133818004	3.81724922581982	Positive	0.224572693319053	0.0473445615267899	-2037.84429810828	1	Length	window_link17_pos260	0	0.83325459503842	0	1
full	BirthYear!BirthYear.var	8.08985903687088e-08	1.98326411746659e-06	1.23611615198399e-07	16.0443184427564	Boundary	3.07418800833934e-08	2.87007824933576e-09	-2037.84429810828	1	Length	window_link17_pos260	0	0.83325459503842	0	1
full	giv(ID).giv	0.790015881512018	19.3675828329087	5.29448853396501	3.65806493085451	Positive	0.300210094919191	0.0749262435645718	-2037.84429810828	1	Length	window_link17_pos260	0	0.83325459503842	0	1
full	giv(ID2).giv	4.31754070458417e-07	1.05846387632673e-05	6.59712583057463e-07	16.0443184427564	Boundary	1.64068765587336e-07	1.5317547080081e-08	-2037.84429810828	1	Length	window_link17_pos260	0	0.83325459503842	0	1
full	ide(ID)!id	0.250554184919063	6.14244478384965	3.97953687390735	1.54350744281925	Positive	0.0952118778840119	0.0626389301036252	-2037.84429810828	1	Length	window_link17_pos260	0	0.83325459503842	0	1
full	R!variance	1	24.5154347984005	1.52798231260914	16.0443184427564	Positive	0.380005139067098	0.0354774815760683	-2037.84429810828	1	Length	window_link17_pos260	0	0.83325459503842	0	1
partial	MeCaYear!MeCaYear.var	0.591019046156308	14.4887553262298	3.79554210787718	3.81730854629704	Positive	0.224582426983372	0.0473452180571107	-2037.83530057534	1	Length	window_link17_pos270	0	0.83325459503842	0	1
partial	BirthYear!BirthYear.var	2.53720634104248e-07	6.21992846535119e-06	3.87669695560544e-07	16.0444020685125	Boundary	9.64117758191874e-08	9.00122796995949e-09	-2037.83530057534	1	Length	window_link17_pos270	0	0.83325459503842	0	1
partial	giv(ID).giv	0.79021705842607	19.3720687829075	5.29427520828846	3.65905964853877	Positive	0.300276050288322	0.074919446794308	-2037.83530057534	1	Length	window_link17_pos270	0	0.83325459503842	0	1
partial	ide(ID)!id	0.250398957491612	6.13849799364925	3.97891513233421	1.54275670364654	Positive	0.0951495657429281	0.0626282387184384	-2037.83530057534	1	Length	window_link17_pos270	0	0.83325459503842	0	1
partial	R!variance	1	24.5148704097735	1.52793917187382	16.0444020685125	Positive	0.379991860573603	0.0354769252478736	-2037.83530057534	1	Length	window_link17_pos270	0	0.83325459503842	0	1
full	MeCaYear!MeCaYear.var	0.591018804256419	14.4887553545451	3.7955191641143	3.81733162923606	Positive	0.224582337851092	0.0473449359793333	-2037.83531021309	1	Length	window_link17_pos270	0	0.83325459503842	0	1
full	BirthYear!BirthYear.var	8.9684279093094e-08	2.19859938392895e-06	1.37032199147814e-07	16.0443997659073	Boundary	3.40792964998086e-08	3.18171248525611e-09	-2037.83531021309	1	Length	window_link17_pos270	0	0.83325459503842	0	1
full	giv(ID).giv	0.79021710172847	19.3720778111726	5.29427611157004	3.65906072953715	Positive	0.300276070470166	0.0749193941671092	-2037.83531021309	1	Length	window_link17_pos270	0	0.83325459503842	0	1
full	giv(ID2).giv	3.04150414323751e-07	7.45621105857142e-06	4.64723589997745e-07	16.0443997659073	Boundary	1.15574683267727e-07	1.07902876673089e-08	-2037.83531021309	1	Length	window_link17_pos270	0	0.83325459503842	0	1
full	ide(ID)!id	0.250398983308921	6.1385011509985	3.97891239916637	1.54275855690731	Positive	0.0951495767343737	0.0626281749707176	-2037.83531021309	1	Length	window_link17_pos270	0	0.83325459503842	0	1
full	R!variance	1	24.5148804914489	1.52794001951637	16.0443997659073	Positive	0.379991865290389	0.0354768139681809	-2037.83531021309	1	Length	window_link17_pos270	0	0.83325459503842	0	1
partial	MeCaYear!MeCaYear.var	0.591076886868688	14.4897643213629	3.79575608042653	3.81735918071287	Positive	0.224588093913923	0.0473457758234737	-2037.83428333112	1	Length	window_link17_pos280	0	0.83325459503842	0	1
partial	BirthYear!BirthYear.var	2.52999100640243e-07	6.20206511747481e-06	3.86552372898854e-07	16.0445661501544	Boundary	9.61306169079692e-08	8.97508832334311e-09	-2037.83428333112	1	Length	window_link17_pos280	0	0.83325459503842	0	1
partial	giv(ID).giv	0.790459698038603	19.3774701473981	5.2946326712945	3.65983276846673	Positive	0.300346436888682	0.074918837241708	-2037.83428333112	1	Length	window_link17_pos280	0	0.83325459503842	0	1
partial	ide(ID)!id	0.25028961632777	6.13564433535262	3.97861075912479	1.54215747828077	Positive	0.0951011096970686	0.0626206263994623	-2037.83428333112	1	Length	window_link17_pos280	0	0.83325459503842	0	1
partial	R!variance	1	24.5141785159701	1.52788042297636	16.0445661501544	Positive	0.37996426336971	0.0354747835096276	-2037.83428333112	1	Length	window_link17_pos280	0	0.83325459503842	0	1
full	MeCaYear!MeCaYear.var	0.591078554261912	14.4897746403521	3.79590172597686	3.8172154303134	Positive	0.224588525729176	0.0473475153156563	-2037.83429773994	1	Length	window_link17_pos280	0	0.83325459503842	0	1
full	BirthYear!BirthYear.var	4.39667052346245e-07	1.07780538802328e-05	6.71756734034474e-07	16.0445788395769	Boundary	1.67057617614699e-07	1.55973829263565e-08	-2037.83429773994	1	Length	window_link17_pos280	0	0.83325459503842	0	1
full	giv(ID).giv	0.790459917020801	19.3774346527681	5.2946380625161	3.65982233798993	Positive	0.300346250310825	0.0749191396469432	-2037.83429773994	1	Length	window_link17_pos280	0	0.83325459503842	0	1
full	giv(ID2).giv	4.39967498271336e-07	1.07854190497434e-05	6.72215778150508e-07	16.0445788395769	Boundary	1.67171776226767e-07	1.56080413782857e-08	-2037.83429773994	1	Length	window_link17_pos280	0	0.83325459503842	0	1
full	ide(ID)!id	0.250289467330885	6.13562774411082	3.97861093663304	1.5421532393673	Positive	0.0951009676600044	0.0626207191312173	-2037.83429773994	1	Length	window_link17_pos280	0	0.83325459503842	0	1
full	R!variance	1	24.5141268210039	1.52787599263967	16.0445788395769	Positive	0.3799639220706	0.0354754417987939	-2037.83429773994	1	Length	window_link17_pos280	0	0.83325459503842	0	1
partial	MeCaYear!MeCaYear.var	0.591061773416375	14.489451418068	3.79573643846355	3.81729649910389	Positive	0.224590831006466	0.0473466283916842	-2037.84743160349	0.999678322533852	Length	window_link17_pos290	1.62540345627325e-07	0.83325459503842	1.62540345627325e-07	0.999678322533852
partial	BirthYear!BirthYear.var	2.54154296544817e-07	6.23040855982608e-06	3.8832132977319e-07	16.0444664820887	Boundary	9.65731962920458e-08	9.01621927079367e-09	-2037.84743160349	0.999678322533852	Length	window_link17_pos290	1.62540345627325e-07	0.83325459503842	1.62540345627325e-07	0.999678322533852
partial	giv(ID).giv	0.789734325444859	19.3597651825354	5.29339128953025	3.6573463255639	Positive	0.30008215114437	0.0749132549718886	-2037.84743160349	0.999678322533852	Length	window_link17_pos290	1.62540345627325e-07	0.83325459503842	1.62540345627325e-07	0.999678322533852
partial	ide(ID)!id	0.250930733827823	6.15138525383388	3.97920984531769	1.54588109020493	Positive	0.0953483114120333	0.0626328079480055	-2037.84743160349	0.999678322533852	Length	window_link17_pos290	1.62540345627325e-07	0.83325459503842	1.62540345627325e-07	0.999678322533852
partial	R!variance	1	24.5142759517639	1.52789598701399	16.0444664820887	Positive	0.379978609863935	0.035475376152863	-2037.84743160349	0.999678322533852	Length	window_link17_pos290	1.62540345627325e-07	0.83325459503842	1.62540345627325e-07	0.999678322533852
full	MeCaYear!MeCaYear.var	0.591061532163831	14.4894522028133	3.79571310823717	3.81732016873704	Positive	0.224590768457737	0.0473463433401058	-2037.84743152222	0.999678322533852	Length	window_link17_pos290	1.62540345627325e-07	0.83325459503842	1.62540345627325e-07	0.999678322533852
full	BirthYear!BirthYear.var	8.71323469617677e-08	2.13598738527199e-06	1.33129246706536e-07	16.0444638433241	Boundary	3.31084323657954e-08	3.09104331273976e-09	-2037.84743152222	0.999678322533852	Length	window_link17_pos290	1.62540345627325e-07	0.83325459503842	1.62540345627325e-07	0.999678322533852
full	giv(ID).giv	0.789734260551425	19.3597725422812	5.29339128185429	3.65734772123239	Positive	0.300082165397095	0.0749131952356387	-2037.84743152222	0.999678322533852	Length	window_link17_pos290	1.62540345627325e-07	0.83325459503842	1.62540345627325e-07	0.999678322533852
full	giv(ID2).giv	5.24486665885703e-08	1.28574168048841e-06	8.01361574337302e-08	16.0444638433241	Boundary	1.99293740037299e-08	1.86063047506173e-09	-2037.84743152222	0.999678322533852	Length	window_link17_pos290	1.62540345627325e-07	0.83325459503842	1.62540345627325e-07	0.999678322533852
full	ide(ID)!id	0.250930813298154	6.15139004595022	3.97920663087954	1.54588354327067	Positive	0.0953483539726223	0.0626327409525189	-2037.84743152222	0.999678322533852	Length	window_link17_pos290	1.62540345627325e-07	0.83325459503842	1.62540345627325e-07	0.999678322533852
full	R!variance	1	24.5142872854008	1.52789694468979	16.0444638433241	Positive	0.379978659134739	0.035475267458319	-2037.84743152222	0.999678322533852	Length	window_link17_pos290	1.62540345627325e-07	0.83325459503842	1.62540345627325e-07	0.999678322533852
partial	MeCaYear!MeCaYear.var	0.590969900659051	14.487268018632	3.79521794197963	3.8172427091434	Positive	0.224557862602599	0.0473429224736454	-2037.83351112124	1	Length	window_link17_pos30	0	0.83325459503842	0	1
partial	BirthYear!BirthYear.var	2.54073719306378e-07	6.22846284383907e-06	3.88196928307399e-07	16.0445958987779	Boundary	9.65434132724964e-08	9.0133145482612e-09	-2037.83351112124	1	Length	window_link17_pos30	0	0.83325459503842	0	1
partial	giv(ID).giv	0.790471535948792	19.3779293828988	5.2957708051138	3.65913293758611	Positive	0.300364871989078	0.0749381549287727	-2037.83351112124	1	Length	window_link17_pos30	0	0.83325459503842	0	1
partial	ide(ID)!id	0.250262645162127	6.13503667694788	3.97947607134388	1.54166944767582	Positive	0.095095274098067	0.062636672057836	-2037.83351112124	1	Length	window_link17_pos30	0	0.83325459503842	0	1
partial	R!variance	1	24.5143923615665	1.52789091830189	16.0445958987779	Positive	0.379981894766843	0.0354751942580586	-2037.83351112124	1	Length	window_link17_pos30	0	0.83325459503842	0	1
full	MeCaYear!MeCaYear.var	0.590971828527623	14.4872836997128	3.79537059478891	3.817093308254	Positive	0.224558383186433	0.047344741436667	-2037.83352281392	1	Length	window_link17_pos30	0	0.83325459503842	0	1
full	BirthYear!BirthYear.var	1.01965473848053e-07	2.49961618456969e-06	1.55791654539357e-07	16.0446090129829	Boundary	3.87449973803398e-08	3.61731500948148e-09	-2037.83352281392	1	Length	window_link17_pos30	0	0.83325459503842	0	1
full	giv(ID).giv	0.790471807875795	19.3778938090045	5.29577519003617	3.65912319039965	Positive	0.300364691787924	0.0749384520551425	-2037.83352281392	1	Length	window_link17_pos30	0	0.83325459503842	0	1
full	giv(ID2).giv	3.85831590590221e-07	9.45840637973946e-06	5.89506816407052e-07	16.0446090129829	Boundary	1.46608880462295e-07	1.3687715567859e-08	-2037.83352281392	1	Length	window_link17_pos30	0	0.83325459503842	0	1
full	ide(ID)!id	0.250262695833869	6.13502454598089	3.97947528260657	1.54166670485322	Positive	0.0950952035875341	0.0626367525207072	-2037.83352281392	1	Length	window_link17_pos30	0	0.83325459503842	0	1
full	R!variance	1	24.5143389251009	1.52788633897308	16.0446090129829	Positive	0.379981536084231	0.0354758809327157	-2037.83352281392	1	Length	window_link17_pos30	0	0.83325459503842	0	1
partial	MeCaYear!MeCaYear.var	0.591028510443061	14.4890649478236	3.7957104578389	3.81722080984886	Positive	0.22459453652258	0.0473477364698218	-2037.85918288289	0.891120152964521	Length	window_link17_pos300	0.0187380374813983	0.83325459503842	0.0187380374813983	0.891120152964521
partial	BirthYear!BirthYear.var	2.56053261525376e-07	6.27714614572838e-06	3.91241707920862e-07	16.0441640516457	Boundary	9.73018434496102e-08	9.08417797051665e-09	-2037.85918288289	0.891120152964521	Length	window_link17_pos300	0.0187380374813983	0.83325459503842	0.0187380374813983	0.891120152964521
partial	giv(ID).giv	0.789098010208363	19.3447390744931	5.29276148669363	3.6549425329532	Positive	0.299862187258582	0.0749159916678099	-2037.85918288289	0.891120152964521	Length	window_link17_pos300	0.0187380374813983	0.83325459503842	0.0187380374813983	0.891120152964521
partial	ide(ID)!id	0.251408787757452	6.16328686333694	3.98022768367646	1.54847595493432	Positive	0.0955369143220519	0.0626519023700424	-2037.85918288289	0.891120152964521	Length	window_link17_pos300	0.0187380374813983	0.83325459503842	0.0187380374813983	0.891120152964521
partial	R!variance	1	24.5150017161811	1.52797002307306	16.0441640516457	Positive	0.380006264594942	0.0354776889636157	-2037.85918288289	0.891120152964521	Length	window_link17_pos300	0.0187380374813983	0.83325459503842	0.0187380374813983	0.891120152964521
full	MeCaYear!MeCaYear.var	0.590295533507461	14.4715060160755	3.79170478857681	3.81662255449673	Positive	0.224321852376434	0.0473215890946259	-2037.84981386415	0.891120152964521	Length	window_link17_pos300	0.0187380374813983	0.83325459503842	0.0187380374813983	0.891120152964521
full	BirthYear!BirthYear.var	3.51188811748923e-07	8.6096382464644e-06	5.36594420518471e-07	16.0449641614715	Boundary	1.3345742990346e-07	1.24553175636758e-08	-2037.84981386415	0.891120152964521	Length	window_link17_pos300	0.0187380374813983	0.83325459503842	0.0187380374813983	0.891120152964521
full	giv(ID).giv	0.788204262964631	19.3233763189991	5.3012169900468	3.64508307343	Positive	0.299530371284765	0.0750785288196032	-2037.84981386415	0.891120152964521	Length	window_link17_pos300	0.0187380374813983	0.83325459503842	0.0187380374813983	0.891120152964521
full	giv(ID2).giv	0.00518452704938591	0.127102290508431	0.995602099141107	0.127663742993391	Positive	0.00197020415266157	0.0154307903580226	-2037.84981386415	0.891120152964521	Length	window_link17_pos300	0.0187380374813983	0.83325459503842	0.0187380374813983	0.891120152964521
full	ide(ID)!id	0.247782243264719	6.07455421994438	4.01392277952366	1.51337097238957	Positive	0.0941612609955951	0.0631654029043316	-2037.84981386415	0.891120152964521	Length	window_link17_pos300	0.0187380374813983	0.83325459503842	0.0187380374813983	0.891120152964521
full	R!variance	1	24.5156962819753	1.52793711692074	16.0449641614715	Positive	0.380016177733114	0.0354661570841286	-2037.84981386415	0.891120152964521	Length	window_link17_pos300	0.0187380374813983	0.83325459503842	0.0187380374813983	0.891120152964521
partial	MeCaYear!MeCaYear.var	0.590753031888855	14.4826384587245	3.7942313817323	3.81701509519228	Positive	0.224514900822986	0.0473388815309718	-2037.87175239257	0.344332233600603	Length	window_link17_pos310	0.894235014686273	0.83325459503842	0.894235014686273	0.344332233600603
partial	BirthYear!BirthYear.var	2.54904268465606e-07	6.24911961935994e-06	3.89500479552891e-07	16.0439330563426	Boundary	9.68760268075586e-08	9.04327141596816e-09	-2037.87175239257	0.344332233600603	Length	window_link17_pos310	0.894235014686273	0.83325459503842	0.894235014686273	0.344332233600603
partial	giv(ID).giv	0.788675759630827	19.3348239811355	5.29276633713328	3.65306585433126	Positive	0.29973516917696	0.0749296983068525	-2037.87175239257	0.344332233600603	Length	window_link17_pos310	0.894235014686273	0.83325459503842	0.894235014686273	0.344332233600603
partial	ide(ID)!id	0.251812932274928	6.17333379688042	3.98124211705827	1.55060496582958	Positive	0.0957011686167483	0.0626729098625352	-2037.87175239257	0.344332233600603	Length	window_link17_pos310	0.894235014686273	0.83325459503842	0.894235014686273	0.344332233600603
partial	R!variance	1	24.5155550237603	1.5280265093146	16.0439330563426	Positive	0.380048664507279	0.0354771282191705	-2037.87175239257	0.344332233600603	Length	window_link17_pos310	0.894235014686273	0.83325459503842	0.894235014686273	0.344332233600603
full	MeCaYear!MeCaYear.var	0.598536459214726	14.6606401901284	3.83395628157282	3.82389341803191	Positive	0.226012989129527	0.0474901023574703	-2037.42463488523	0.344332233600603	Length	window_link17_pos310	0.894235014686273	0.83325459503842	0.894235014686273	0.344332233600603
full	BirthYear!BirthYear.var	1.49371171222884e-07	3.65871946873523e-06	2.27836401295388e-07	16.0585378277272	Boundary	5.64039573164099e-08	5.29662275623568e-09	-2037.42463488523	0.344332233600603	Length	window_link17_pos310	0.894235014686273	0.83325459503842	0.894235014686273	0.344332233600603
full	giv(ID).giv	0.778134030364743	19.0597295507095	5.25857565927225	3.62450419765326	Positive	0.29383071897889	0.0743783071925084	-2037.42463488523	0.344332233600603	Length	window_link17_pos310	0.894235014686273	0.83325459503842	0.894235014686273	0.344332233600603
full	giv(ID2).giv	0.058623383069709	1.43592977951697	1.94892248378958	0.736781370968062	Positive	0.0221367401041094	0.0298313327983377	-2037.42463488523	0.344332233600603	Length	window_link17_pos310	0.894235014686273	0.83325459503842	0.894235014686273	0.344332233600603
full	ide(ID)!id	0.212945185469208	5.21591073746809	4.06106051920148	1.28437158540393	Positive	0.0804101022547254	0.0635894361261214	-2037.42463488523	0.344332233600603	Length	window_link17_pos310	0.894235014686273	0.83325459503842	0.894235014686273	0.344332233600603
full	R!variance	1	24.4941472894784	1.5253037077377	16.0585378277272	Positive	0.37760939312879	0.0354594712813246	-2037.42463488523	0.344332233600603	Length	window_link17_pos310	0.894235014686273	0.83325459503842	0.894235014686273	0.344332233600603
partial	MeCaYear!MeCaYear.var	0.590719251994454	14.4816910321737	3.79395216712202	3.81704628689589	Positive	0.224505538231026	0.0473372564951859	-2037.86362995186	0.44558347738998	Length	window_link17_pos320	0.581861803390893	0.83325459503842	0.581861803390893	0.44558347738998
partial	BirthYear!BirthYear.var	2.54337050988082e-07	6.23516260559966e-06	3.88627431344864e-07	16.0440620056659	Boundary	9.66619529182152e-08	9.02300514228211e-09	-2037.86362995186	0.44558347738998	Length	window_link17_pos320	0.581861803390893	0.83325459503842	0.581861803390893	0.44558347738998
partial	giv(ID).giv	0.788792387844652	19.3375238926597	5.29233732878256	3.65387213462223	Positive	0.299784134320481	0.0749240445211032	-2037.86362995186	0.44558347738998	Length	window_link17_pos320	0.581861803390893	0.83325459503842	0.581861803390893	0.44558347738998
partial	ide(ID)!id	0.251689352122626	6.17025333307076	3.98059967680856	1.55008135307335	Positive	0.0956556829230254	0.0626637461615831	-2037.86362995186	0.44558347738998	Length	window_link17_pos320	0.581861803390893	0.83325459503842	0.581861803390893	0.44558347738998
partial	R!variance	1	24.5153530772512	1.52800164126726	16.0440620056659	Positive	0.380054547863515	0.0354765658689064	-2037.86362995186	0.44558347738998	Length	window_link17_pos320	0.581861803390893	0.83325459503842	0.581861803390893	0.44558347738998
full	MeCaYear!MeCaYear.var	0.599585801906409	14.6893461218862	3.84107384121976	3.82428110708266	Positive	0.225660299632583	0.0474534030777833	-2037.57269905017	0.44558347738998	Length	window_link17_pos320	0.581861803390893	0.83325459503842	0.581861803390893	0.44558347738998
full	BirthYear!BirthYear.var	1.734317722659e-07	4.24893205150246e-06	2.64633956800934e-07	16.0558837681539	Boundary	6.5272835965922e-08	6.15816517268082e-09	-2037.57269905017	0.44558347738998	Length	window_link17_pos320	0.581861803390893	0.83325459503842	0.581861803390893	0.44558347738998
full	giv(ID).giv	0.786843309991809	19.2769970326355	5.26625953939051	3.66047227419151	Positive	0.296136593848766	0.0741863254049453	-2037.57269905017	0.44558347738998	Length	window_link17_pos320	0.581861803390893	0.83325459503842	0.581861803390893	0.44558347738998
full	giv(ID2).giv	0.0586063376355589	1.43580581082409	1.95456259121146	0.734591881211726	Positive	0.0220570995329754	0.0297410482340897	-2037.57269905017	0.44558347738998	Length	window_link17_pos320	0.581861803390893	0.83325459503842	0.581861803390893	0.44558347738998
full	ide(ID)!id	0.211992675244847	5.19364163073068	4.00844059831491	1.29567633680639	Positive	0.0797856294521333	0.0625991755999961	-2037.57269905017	0.44558347738998	Length	window_link17_pos320	0.581861803390893	0.83325459503842	0.581861803390893	0.44558347738998
full	R!variance	1	24.4991560426894	1.52586780001997	16.0558837681539	Positive	0.376360312260707	0.035507710566662	-2037.57269905017	0.44558347738998	Length	window_link17_pos320	0.581861803390893	0.83325459503842	0.581861803390893	0.44558347738998
partial	MeCaYear!MeCaYear.var	0.59087831209321	14.4852793196107	3.79472810694439	3.81721138152232	Positive	0.224542680940971	0.0473410135907258	-2037.84267696963	1	Length	window_link17_pos330	0	0.83325459503842	0	1
partial	BirthYear!BirthYear.var	2.54331642588046e-07	6.23489609840698e-06	3.88602392798787e-07	16.0444099520389	Boundary	9.66498646270028e-08	9.02265200054913e-09	-2037.84267696963	1	Length	window_link17_pos330	0	0.83325459503842	0	1
partial	giv(ID).giv	0.789791995644212	19.3616137657368	5.29409508967068	3.65720929408942	Positive	0.300132884314927	0.0749288546162335	-2037.84267696963	1	Length	window_link17_pos330	0	0.83325459503842	0	1
partial	ide(ID)!id	0.250803817844235	6.1484120867943	3.97961520714569	1.54497652832223	Positive	0.0953092379537048	0.0626430644387997	-2037.84267696963	1	Length	window_link17_pos330	0	0.83325459503842	0	1
partial	R!variance	1	24.5148265271339	1.52793568603741	16.0444099520389	Positive	0.380015100140533	0.0354759317744964	-2037.84267696963	1	Length	window_link17_pos330	0	0.83325459503842	0	1
full	MeCaYear!MeCaYear.var	0.59087805706921	14.4852803869908	3.79470250887386	3.81723741271343	Positive	0.224542612103219	0.0473407000442902	-2037.84267763077	1	Length	window_link17_pos330	0	0.83325459503842	0	1
full	BirthYear!BirthYear.var	9.2578602680549e-08	2.26954953161596e-06	1.41454247695495e-07	16.0444070686485	Boundary	3.51812713673367e-08	3.28430100484976e-09	-2037.84267763077	1	Length	window_link17_pos330	0	0.83325459503842	0	1
full	giv(ID).giv	0.789791948074247	19.3616223827773	5.29409488121336	3.65721106576386	Positive	0.300132903764117	0.0749287857862328	-2037.84267763077	1	Length	window_link17_pos330	0	0.83325459503842	0	1
full	giv(ID2).giv	5.81813729319343e-08	1.42630698523373e-06	8.88974568602661e-08	16.0444070686485	Boundary	2.2109803025496e-08	2.06403138577547e-09	-2037.84267763077	1	Length	window_link17_pos330	0	0.83325459503842	0	1
full	ide(ID)!id	0.25080389498893	6.1484170847091	3.97961174417613	1.54497912860642	Positive	0.0953092791866517	0.062642990574279	-2037.84267763077	1	Length	window_link17_pos330	0	0.83325459503842	0	1
full	R!variance	1	24.5148389142062	1.52793673267673	16.0444070686485	Positive	0.380015147654938	0.0354758109299029	-2037.84267763077	1	Length	window_link17_pos330	0	0.83325459503842	0	1
partial	MeCaYear!MeCaYear.var	0.590770281367856	14.4830631889742	3.79427729994514	3.81708084150402	Positive	0.224522329332812	0.0473396684057647	-2037.85280954071	0.999357495481538	Length	window_link17_pos340	6.48443801765154e-07	0.83325459503842	6.48443801765154e-07	0.999357495481538
partial	BirthYear!BirthYear.var	2.54787987394897e-07	6.2462697221124e-06	3.89316474349856e-07	16.0441957472861	Boundary	9.68322107934557e-08	9.03917508021573e-09	-2037.85280954071	0.999357495481538	Length	window_link17_pos340	6.48443801765154e-07	0.83325459503842	6.48443801765154e-07	0.999357495481538
partial	giv(ID).giv	0.789226329629043	19.3483239812841	5.29338634525589	3.65518832734072	Positive	0.299945578658452	0.0749315811533256	-2037.85280954071	0.999357495481538	Length	window_link17_pos340	6.48443801765154e-07	0.83325459503842	6.48443801765154e-07	0.999357495481538
partial	ide(ID)!id	0.25123488351766	6.15916339738011	3.98035760964676	1.5473894562772	Positive	0.0954818531603134	0.0626585560499317	-2037.85280954071	0.999357495481538	Length	window_link17_pos340	6.48443801765154e-07	0.83325459503842	6.48443801765154e-07	0.999357495481538
partial	R!variance	1	24.5155581547543	1.52800168614878	16.0441957472861	Positive	0.380050142016212	0.0354772419714037	-2037.85280954071	0.999357495481538	Length	window_link17_pos340	6.48443801765154e-07	0.83325459503842	6.48443801765154e-07	0.999357495481538
full	MeCaYear!MeCaYear.var	0.590772535866118	14.4830821360011	3.79445564828862	3.81690642306842	Positive	0.224522966456549	0.0473417963173849	-2037.85280921648	0.999357495481538	Length	window_link17_pos340	6.48443801765154e-07	0.83325459503842	6.48443801765154e-07	0.999357495481538
full	BirthYear!BirthYear.var	9.22550163595321e-08	2.2616775463916e-06	1.40965333247667e-07	16.0442109721969	Boundary	3.50614977610159e-08	3.27302795517821e-09	-2037.85280921648	0.999357495481538	Length	window_link17_pos340	6.48443801765154e-07	0.83325459503842	6.48443801765154e-07	0.999357495481538
full	giv(ID).giv	0.789226628271207	19.3482827775892	5.29339064779548	3.65517757236509	Positive	0.299945398656969	0.0749319242914945	-2037.85280921648	0.999357495481538	Length	window_link17_pos340	6.48443801765154e-07	0.83325459503842	6.48443801765154e-07	0.999357495481538
full	giv(ID2).giv	1.01192894248423e-07	2.48079406201733e-06	1.5462237852122e-07	16.0442109721969	Boundary	3.84583361981618e-08	3.59012642141556e-09	-2037.85280921648	0.999357495481538	Length	window_link17_pos340	6.48443801765154e-07	0.83325459503842	6.48443801765154e-07	0.999357495481538
full	ide(ID)!id	0.25123496641185	6.15914998256267	3.98035638960696	1.54738656032025	Positive	0.0954817912340856	0.0626586508171425	-2037.85280921648	0.999357495481538	Length	window_link17_pos340	6.48443801765154e-07	0.83325459503842	6.48443801765154e-07	0.999357495481538
full	R!variance	1	24.5154966704195	1.52799640399285	16.0442109721969	Positive	0.380049770132562	0.0354780486128007	-2037.85280921648	0.999357495481538	Length	window_link17_pos340	6.48443801765154e-07	0.83325459503842	6.48443801765154e-07	0.999357495481538
partial	MeCaYear!MeCaYear.var	0.590829672334812	14.4846684675749	3.79468269365419	3.81709608863936	Positive	0.224547288860777	0.0473427870425412	-2037.86398262093	0.620774242943989	Length	window_link17_pos350	0.244780869724309	0.83325459503842	0.244780869724309	0.620774242943989
partial	BirthYear!BirthYear.var	2.55195032095129e-07	6.256313126358e-06	3.89946267310807e-07	16.0440390146661	Boundary	9.69879396226862e-08	9.05387256192779e-09	-2037.86398262093	0.620774242943989	Length	window_link17_pos350	0.244780869724309	0.83325459503842	0.244780869724309	0.620774242943989
partial	giv(ID).giv	0.788718165345986	19.3360653236058	5.29266805345329	3.65336823097939	Positive	0.299755638547763	0.0749282727164318	-2037.86398262093	0.620774242943989	Length	window_link17_pos350	0.244780869724309	0.83325459503842	0.244780869724309	0.620774242943989
partial	ide(ID)!id	0.251655674189629	6.16954289755979	3.98104233759854	1.54973054149467	Positive	0.0956427918428746	0.062669869059989	-2037.86398262093	0.620774242943989	Length	window_link17_pos350	0.244780869724309	0.83325459503842	0.244780869724309	0.620774242943989
partial	R!variance	1	24.515810809459	1.52803236061996	16.0440390146661	Positive	0.380054183760646	0.0354782477056715	-2037.86398262093	0.620774242943989	Length	window_link17_pos350	0.244780869724309	0.83325459503842	0.244780869724309	0.620774242943989
full	MeCaYear!MeCaYear.var	0.592782200092907	14.5232743655333	3.8031205730068	3.81877831289767	Positive	0.224618344765009	0.0473345406704361	-2037.74159218607	0.620774242943989	Length	window_link17_pos350	0.244780869724309	0.83325459503842	0.244780869724309	0.620774242943989
full	BirthYear!BirthYear.var	2.17541001573056e-07	5.32979507667949e-06	3.32100688487099e-07	16.0487323918527	Boundary	8.24311183503888e-08	7.7100372602369e-09	-2037.74159218607	0.620774242943989	Length	window_link17_pos350	0.244780869724309	0.83325459503842	0.244780869724309	0.620774242943989
full	giv(ID).giv	0.791162387034191	19.3836259131717	5.27615103004134	3.67381938136442	Positive	0.29978900477798	0.0745216956224829	-2037.74159218607	0.620774242943989	Length	window_link17_pos350	0.244780869724309	0.83325459503842	0.244780869724309	0.620774242943989
full	giv(ID2).giv	0.0212678764115822	0.52106693529133	1.25835732027688	0.414085035224078	Positive	0.0080588708559192	0.0194195283711805	-2037.74159218607	0.620774242943989	Length	window_link17_pos350	0.244780869724309	0.83325459503842	0.244780869724309	0.620774242943989
full	ide(ID)!id	0.233851375389357	5.72940227457007	4.02112252731425	1.42482658403269	Positive	0.0886114813379105	0.0631548037329424	-2037.74159218607	0.620774242943989	Length	window_link17_pos350	0.244780869724309	0.83325459503842	0.244780869724309	0.620774242943989
full	R!variance	1	24.5001863471222	1.5266119310183	16.0487323918527	Positive	0.378922215832063	0.0354417659406043	-2037.74159218607	0.620774242943989	Length	window_link17_pos350	0.244780869724309	0.83325459503842	0.244780869724309	0.620774242943989
partial	MeCaYear!MeCaYear.var	0.59082658869661	14.4846302375669	3.79464278389021	3.81712615982194	Positive	0.224544267521912	0.0473419663146031	-2037.85766391477	0.826055949162988	Length	window_link17_pos360	0.0482956563805601	0.83325459503842	0.0482956563805601	0.826055949162988
partial	BirthYear!BirthYear.var	2.54583460603675e-07	6.24133605696269e-06	3.89010138394469e-07	16.0441475451567	Boundary	9.67547124284894e-08	9.03215901224609e-09	-2037.85766391477	0.826055949162988	Length	window_link17_pos360	0.0482956563805601	0.83325459503842	0.0482956563805601	0.826055949162988
partial	giv(ID).giv	0.789084528973848	19.3450969320542	5.29315332242559	3.65473957651944	Positive	0.299892406606451	0.0749290762852907	-2037.85766391477	0.826055949162988	Length	window_link17_pos360	0.0482956563805601	0.83325459503842	0.0482956563805601	0.826055949162988
partial	ide(ID)!id	0.251314065905859	6.16118398831087	3.98062809663518	1.5477919159338	Positive	0.0955121755289894	0.0626623767869183	-2037.85766391477	0.826055949162988	Length	window_link17_pos360	0.0482956563805601	0.83325459503842	0.0482956563805601	0.826055949162988
partial	R!variance	1	24.5158740562449	1.52802596630605	16.0441475451567	Positive	0.380051053587935	0.0354781846033077	-2037.85766391477	0.826055949162988	Length	window_link17_pos360	0.0482956563805601	0.83325459503842	0.0482956563805601	0.826055949162988
full	MeCaYear!MeCaYear.var	0.592153011506375	14.50991966159	3.80049971975787	3.81789783752818	Positive	0.22458241506764	0.0473409002028378	-2037.83351608658	0.826055949162988	Length	window_link17_pos360	0.0482956563805601	0.83325459503842	0.0482956563805601	0.826055949162988
full	BirthYear!BirthYear.var	2.01358305830828e-07	4.93401668829938e-06	3.07508421218035e-07	16.0451433126801	Boundary	7.63679889128269e-08	7.14298502002819e-09	-2037.83351608658	0.826055949162988	Length	window_link17_pos360	0.0482956563805601	0.83325459503842	0.0482956563805601	0.826055949162988
full	giv(ID).giv	0.789250970673054	19.3395422378506	5.28993030967299	3.65591626084127	Positive	0.299334607177499	0.0748662267544512	-2037.83351608658	0.826055949162988	Length	window_link17_pos360	0.0482956563805601	0.83325459503842	0.0482956563805601	0.826055949162988
full	giv(ID2).giv	0.0122692162561662	0.300640778191381	1.24803170653205	0.240891939377712	Positive	0.00465327400900553	0.0192934846561059	-2037.83351608658	0.826055949162988	Length	window_link17_pos360	0.0482956563805601	0.83325459503842	0.0482956563805601	0.826055949162988
full	ide(ID)!id	0.243011272637056	5.95466707811631	4.01945558900457	1.48146109498152	Positive	0.0921654664199971	0.0631975752064452	-2037.83351608658	0.826055949162988	Length	window_link17_pos360	0.0482956563805601	0.83325459503842	0.0482956563805601	0.826055949162988
full	R!variance	1	24.5036660789385	1.52717028457912	16.0451433126801	Positive	0.379264160957869	0.0354740023787715	-2037.83351608658	0.826055949162988	Length	window_link17_pos360	0.0482956563805601	0.83325459503842	0.0482956563805601	0.826055949162988
partial	MeCaYear!MeCaYear.var	0.590870334856911	14.4854602412245	3.7948536295215	3.81713279493498	Positive	0.224549675889786	0.0473428185420796	-2037.85800943636	0.810831789106359	Length	window_link17_pos370	0.05728990942589	0.83325459503842	0.05728990942589	0.810831789106359
partial	BirthYear!BirthYear.var	2.54478914907683e-07	6.23866859895392e-06	3.88843609413615e-07	16.0441587515402	Boundary	9.6710148559316e-08	9.028250912038e-09	-2037.85800943636	0.810831789106359	Length	window_link17_pos370	0.05728990942589	0.83325459503842	0.05728990942589	0.810831789106359
partial	giv(ID).giv	0.789205964753855	19.3477501749139	5.29355252236456	3.6549651851327	Positive	0.299923575683792	0.0749308780677248	-2037.85800943636	0.810831789106359	Length	window_link17_pos370	0.05728990942589	0.83325459503842	0.05728990942589	0.810831789106359
partial	ide(ID)!id	0.25128032725769	6.1602537395529	3.98060778547626	1.54756611842778	Positive	0.0954945826766849	0.0626601737941368	-2037.85800943636	0.810831789106359	Length	window_link17_pos370	0.05728990942589	0.83325459503842	0.05728990942589	0.810831789106359
partial	R!variance	1	24.5154636926094	1.52799932188753	16.0441587515402	Positive	0.380032069039588	0.0354774025789649	-2037.85800943636	0.810831789106359	Length	window_link17_pos370	0.05728990942589	0.83325459503842	0.05728990942589	0.810831789106359
full	MeCaYear!MeCaYear.var	0.591623814578426	14.5002153628593	3.79802984925295	3.81782554071065	Positive	0.224542767496822	0.0473333971564525	-2037.82936448165	0.810831789106359	Length	window_link17_pos370	0.05728990942589	0.83325459503842	0.05728990942589	0.810831789106359
full	BirthYear!BirthYear.var	2.08223304029693e-07	5.10338271989295e-06	3.18047347463096e-07	16.0459842240473	Boundary	7.90283213624116e-08	7.38537659169289e-09	-2037.82936448165	0.810831789106359	Length	window_link17_pos370	0.05728990942589	0.83325459503842	0.05728990942589	0.810831789106359
full	giv(ID).giv	0.787050520594539	19.2899639413662	5.29480508512683	3.64318678992583	Positive	0.298714314230307	0.0750065815773388	-2037.82936448165	0.810831789106359	Length	window_link17_pos370	0.05728990942589	0.83325459503842	0.05728990942589	0.810831789106359
full	giv(ID2).giv	0.0134568118878256	0.32981544296015	1.3525081435334	0.243854681790317	Positive	0.00510734982013805	0.020923379068543	-2037.82936448165	0.810831789106359	Length	window_link17_pos370	0.05728990942589	0.83325459503842	0.05728990942589	0.810831789106359
full	ide(ID)!id	0.24266210154278	5.9474494536391	4.03218009494094	1.47499598569548	Positive	0.0920990982856856	0.0634143525786919	-2037.82936448165	0.810831789106359	Length	window_link17_pos370	0.05728990942589	0.83325459503842	0.05728990942589	0.810831789106359
full	R!variance	1	24.5091813506387	1.52743396780286	16.0459842240473	Positive	0.379536391138726	0.0354685400181706	-2037.82936448165	0.810831789106359	Length	window_link17_pos370	0.05728990942589	0.83325459503842	0.05728990942589	0.810831789106359
partial	MeCaYear!MeCaYear.var	0.590829103229802	14.4844941369894	3.79465821350675	3.81707477248758	Positive	0.224548750997734	0.047343282575689	-2037.86118628749	0.610216659618475	Length	window_link17_pos380	0.259859553801107	0.83325459503842	0.259859553801107	0.610216659618475
partial	BirthYear!BirthYear.var	2.5481952271844e-07	6.2470380396446e-06	3.8936714628721e-07	16.0440810150854	Boundary	9.68459496044983e-08	9.04042866071331e-09	-2037.86118628749	0.610216659618475	Length	window_link17_pos380	0.259859553801107	0.83325459503842	0.259859553801107	0.610216659618475
partial	giv(ID).giv	0.788545333028243	19.3316141513014	5.29115664837825	3.65357055857088	Positive	0.299692193002405	0.0749106453252446	-2037.86118628749	0.610216659618475	Length	window_link17_pos380	0.259859553801107	0.83325459503842	0.259859553801107	0.610216659618475
partial	ide(ID)!id	0.251809408609388	6.17324346871724	3.98019853485655	1.55098882999306	Positive	0.0957019345926219	0.062657320756652	-2037.86118628749	0.610216659618475	Length	window_link17_pos380	0.259859553801107	0.83325459503842	0.259859553801107	0.610216659618475
partial	R!variance	1	24.5155393629208	1.52801144171923	16.0440810150854	Positive	0.38005702456129	0.0354777709504716	-2037.86118628749	0.610216659618475	Length	window_link17_pos380	0.259859553801107	0.83325459503842	0.259859553801107	0.610216659618475
full	MeCaYear!MeCaYear.var	0.593548333232068	14.5423270980099	3.80614645151864	3.82074817226424	Positive	0.22436932121937	0.047283107086829	-2037.73125651059	0.610216659618475	Length	window_link17_pos380	0.259859553801107	0.83325459503842	0.259859553801107	0.610216659618475
full	BirthYear!BirthYear.var	1.6467069152443e-07	4.03454095568566e-06	2.51352960066867e-07	16.0512967685455	Boundary	6.22477550916057e-08	5.8351650542931e-09	-2037.73125651059	0.610216659618475	Length	window_link17_pos380	0.259859553801107	0.83325459503842	0.259859553801107	0.610216659618475
full	giv(ID).giv	0.79849649747182	19.5636927992354	5.28306324168396	3.70309646208202	Positive	0.301842507345983	0.0743351890465911	-2037.73125651059	0.610216659618475	Length	window_link17_pos380	0.259859553801107	0.83325459503842	0.259859553801107	0.610216659618475
full	giv(ID2).giv	0.0329346901851741	0.806921712569541	1.50823064148099	0.535012146270411	Positive	0.0124497596365561	0.023170009439024	-2037.73125651059	0.610216659618475	Length	window_link17_pos380	0.259859553801107	0.83325459503842	0.259859553801107	0.610216659618475
full	ide(ID)!id	0.220428028856543	5.40063263213325	4.02433365369551	1.3419942521848	Positive	0.0833247849302429	0.0630750278855381	-2037.73125651059	0.610216659618475	Length	window_link17_pos380	0.259859553801107	0.83325459503842	0.259859553801107	0.610216659618475
full	R!variance	1	24.5006620081334	1.52639767125516	16.0512967685455	Positive	0.378013564620094	0.0354353588988689	-2037.73125651059	0.610216659618475	Length	window_link17_pos380	0.259859553801107	0.83325459503842	0.259859553801107	0.610216659618475
partial	MeCaYear!MeCaYear.var	0.590695118917025	14.4815434823568	3.79402242594731	3.81693671163289	Positive	0.224521709385458	0.0473409309555469	-2037.87482516109	0.360881028466496	Length	window_link17_pos390	0.834825006183109	0.83325459503842	0.834825006183109	0.360881028466496
partial	BirthYear!BirthYear.var	2.55091977105235e-07	6.2538616625487e-06	3.89796035302649e-07	16.0439334835539	Boundary	9.69598104267201e-08	9.0502410567265e-09	-2037.87482516109	0.360881028466496	Length	window_link17_pos390	0.834825006183109	0.83325459503842	0.834825006183109	0.360881028466496
partial	giv(ID).giv	0.787737799484855	19.3122625032871	5.28956976802248	3.65100818218474	Positive	0.299417130129906	0.0749061314608214	-2037.87482516109	0.360881028466496	Length	window_link17_pos390	0.834825006183109	0.83325459503842	0.834825006183109	0.360881028466496
partial	ide(ID)!id	0.25247107417923	6.18960733155717	3.98082717200037	1.55485457271105	Positive	0.0959636119035991	0.0626721789760246	-2037.87482516109	0.360881028466496	Length	window_link17_pos390	0.834825006183109	0.83325459503842	0.834825006183109	0.360881028466496
partial	R!variance	1	24.5161048713372	1.52806073999671	16.0439334835539	Positive	0.380097451621226	0.0354783445541014	-2037.87482516109	0.360881028466496	Length	window_link17_pos390	0.834825006183109	0.83325459503842	0.834825006183109	0.360881028466496
full	MeCaYear!MeCaYear.var	0.597480832165771	14.6260964545333	3.8244806479149	3.82433532838175	Positive	0.225216158564348	0.0473649803315464	-2037.45741265799	0.360881028466496	Length	window_link17_pos390	0.834825006183109	0.83325459503842	0.834825006183109	0.360881028466496
full	BirthYear!BirthYear.var	1.65724135328232e-07	4.05686184001688e-06	2.52700844899906e-07	16.0540097981223	Boundary	6.24685364461483e-08	5.8682294651508e-09	-2037.45741265799	0.360881028466496	Length	window_link17_pos390	0.834825006183109	0.83325459503842	0.834825006183109	0.360881028466496
full	giv(ID).giv	0.80166629243417	19.6244764455257	5.28045763435542	3.71643478736502	Positive	0.302182418435231	0.0741347819407383	-2037.45741265799	0.360881028466496	Length	window_link17_pos390	0.834825006183109	0.83325459503842	0.834825006183109	0.360881028466496
full	giv(ID2).giv	0.038171515492158	0.934423729344197	1.38347293246111	0.675418873343561	Positive	0.0143884818104727	0.0211735840559866	-2037.45741265799	0.360881028466496	Length	window_link17_pos390	0.834825006183109	0.83325459503842	0.834825006183109	0.360881028466496
full	ide(ID)!id	0.215602884947181	5.27787406950352	3.97922853963349	1.32635610569622	Positive	0.0812699770588171	0.062237198972429	-2037.45741265799	0.360881028466496	Length	window_link17_pos390	0.834825006183109	0.83325459503842	0.834825006183109	0.360881028466496
full	R!variance	1	24.4796078252687	1.52482825992369	16.0540097981223	Positive	0.376942901662595	0.0354096248776815	-2037.45741265799	0.360881028466496	Length	window_link17_pos390	0.834825006183109	0.83325459503842	0.834825006183109	0.360881028466496
partial	MeCaYear!MeCaYear.var	0.590873064260825	14.4849675242526	3.79469003363785	3.81716751456674	Positive	0.224532811276847	0.047340222938392	-2037.83467730117	1	Length	window_link17_pos40	0	0.83325459503842	0	1
partial	BirthYear!BirthYear.var	2.54881374129328e-07	6.24829366933282e-06	3.89433899112088e-07	16.0445551442208	Boundary	9.6855373745894e-08	9.04204259065928e-09	-2037.83467730117	1	Length	window_link17_pos40	0	0.83325459503842	0	1
partial	giv(ID).giv	0.790223501575652	19.3719471229303	5.29491839164002	3.65859219917649	Positive	0.300286330648325	0.0749326625458112	-2037.83467730117	1	Length	window_link17_pos40	0	0.83325459503842	0	1
partial	ide(ID)!id	0.250469857224307	6.14014746506834	3.97919498061373	1.54306272876362	Positive	0.0951789895060421	0.0626349664254219	-2037.83467730117	1	Length	window_link17_pos40	0	0.83325459503842	0	1
partial	R!variance	1	24.5145165694312	1.52790254071091	16.0445551442208	Positive	0.380001771713413	0.0354754937332976	-2037.83467730117	1	Length	window_link17_pos40	0	0.83325459503842	0	1
full	MeCaYear!MeCaYear.var	0.590874491804797	14.4849797112902	3.79480179799718	3.81705830300151	Positive	0.224533211479615	0.0473415555339077	-2037.83467960322	1	Length	window_link17_pos40	0	0.83325459503842	0	1
full	BirthYear!BirthYear.var	1.08514695932441e-07	2.66018112265628e-06	1.65799520118515e-07	16.0445646691544	Boundary	4.12357505838893e-08	3.84966716809874e-09	-2037.83467960322	1	Length	window_link17_pos40	0	0.83325459503842	0	1
full	giv(ID).giv	0.790223713868098	19.3719218235287	5.29492127456575	3.65858542913227	Positive	0.300286221055501	0.0749328786726847	-2037.83467960322	1	Length	window_link17_pos40	0	0.83325459503842	0	1
full	giv(ID2).giv	1.01192894248423e-07	2.48069097658625e-06	1.54612544979507e-07	16.0445646691544	Boundary	3.84534547347183e-08	3.58991894402553e-09	-2037.83467960322	1	Length	window_link17_pos40	0	0.83325459503842	0	1
full	ide(ID)!id	0.250469929948433	6.1401395794048	3.97919426849282	1.54306102318811	Positive	0.0951789568350074	0.0626350256655875	-2037.83467960322	1	Length	window_link17_pos40	0	0.83325459503842	0	1
full	R!variance	1	24.5144779681495	1.52789922778512	16.0445646691544	Positive	0.380001530940672	0.0354759982969997	-2037.83467960322	1	Length	window_link17_pos40	0	0.83325459503842	0	1
partial	MeCaYear!MeCaYear.var	0.590840558104984	14.4853305429489	3.79492435805749	3.81702747571061	Positive	0.224560352867639	0.047345265128203	-2037.88391355737	0.166077935942999	Length	window_link17_pos400	1.91799430213996	0.83325459503842	1.91799430213996	0.166077935942999
partial	BirthYear!BirthYear.var	2.55530418654811e-07	6.26470631918832e-06	3.90476274435214e-07	16.0437566360456	Boundary	9.71192654166843e-08	9.06606438000832e-09	-2037.88391355737	0.166077935942999	Length	window_link17_pos400	1.91799430213996	0.83325459503842	1.91799430213996	0.166077935942999
partial	giv(ID).giv	0.787976574250017	19.3184116789827	5.2915484431748	3.65080503116251	Positive	0.299485699039597	0.0749243609412874	-2037.88391355737	0.166077935942999	Length	window_link17_pos400	1.91799430213996	0.83325459503842	1.91799430213996	0.166077935942999
partial	ide(ID)!id	0.252281782381918	6.18506119398297	3.98200731714465	1.55325209156523	Positive	0.0958845585270298	0.0626859891690168	-2037.88391355737	0.166077935942999	Length	window_link17_pos400	1.91799430213996	0.83325459503842	1.91799430213996	0.166077935942999
partial	R!variance	1	24.5164796902365	1.5281009458318	16.0437566360456	Positive	0.380069292446469	0.0354793939122191	-2037.88391355737	0.166077935942999	Length	window_link17_pos400	1.91799430213996	0.83325459503842	1.91799430213996	0.166077935942999
full	MeCaYear!MeCaYear.var	0.594618919556474	14.5438983614845	3.80340571690339	3.82391452398764	Positive	0.224143048864486	0.0472339452194626	-2036.9249164063	0.166077935942999	Length	window_link17_pos400	1.91799430213996	0.83325459503842	1.91799430213996	0.166077935942999
full	BirthYear!BirthYear.var	1.29596185849759e-07	3.1698180011508e-06	1.97319466115988e-07	16.064395791987	Boundary	4.88515976572701e-08	4.58163437572017e-09	-2036.9249164063	0.166077935942999	Length	window_link17_pos400	1.91799430213996	0.83325459503842	1.91799430213996	0.166077935942999
full	giv(ID).giv	0.783707051080878	19.1688412884691	5.23911450678423	3.65879410798275	Positive	0.295420280230723	0.0738733187809979	-2036.9249164063	0.166077935942999	Length	window_link17_pos400	1.91799430213996	0.83325459503842	1.91799430213996	0.166077935942999
full	giv(ID2).giv	0.0690831954607651	1.68971914653736	1.8126376846953	0.932188026765756	Positive	0.0260410786582892	0.0276596684665767	-2036.9249164063	0.166077935942999	Length	window_link17_pos400	1.91799430213996	0.83325459503842	1.91799430213996	0.166077935942999
full	ide(ID)!id	0.205445310187198	5.02502630161009	4.00445598275887	1.25485866825488	Positive	0.0774431096720175	0.0626699230121885	-2036.9249164063	0.166077935942999	Length	window_link17_pos400	1.91799430213996	0.83325459503842	1.91799430213996	0.166077935942999
full	R!variance	1	24.4591920693219	1.52257155426426	16.064395791987	Positive	0.376952433722886	0.0353531575460999	-2036.9249164063	0.166077935942999	Length	window_link17_pos400	1.91799430213996	0.83325459503842	1.91799430213996	0.166077935942999
partial	MeCaYear!MeCaYear.var	0.590934543519749	14.4873764751924	3.79533640871107	3.81715213490453	Positive	0.224573925145952	0.0473458837999325	-2037.85634957001	0.863854352786898	Length	window_link17_pos410	0.0294019019352163	0.83325459503842	0.0294019019352163	0.863854352786898
partial	BirthYear!BirthYear.var	2.55035166514231e-07	6.25245302076601e-06	3.89704557379592e-07	16.0440849417006	Boundary	9.69214763672692e-08	9.04843016922861e-09	-2037.85634957001	0.863854352786898	Length	window_link17_pos410	0.0294019019352163	0.83325459503842	0.0294019019352163	0.863854352786898
partial	giv(ID).giv	0.789367714939843	19.3521725698773	5.2938190353333	3.65561656730468	Positive	0.299984842774058	0.0749301217529516	-2037.85634957001	0.863854352786898	Length	window_link17_pos410	0.0294019019352163	0.83325459503842	0.0294019019352163	0.863854352786898
partial	ide(ID)!id	0.251056149964037	6.15490328129685	3.98053351430787	1.54625083777672	Positive	0.0954093234990761	0.0626574499007631	-2037.85634957001	0.863854352786898	Length	window_link17_pos410	0.0294019019352163	0.83325459503842	0.0294019019352163	0.863854352786898
partial	R!variance	1	24.5160426549142	1.52804243707249	16.0440849417006	Positive	0.380031811659437	0.0354791470247054	-2037.85634957001	0.863854352786898	Length	window_link17_pos410	0.0294019019352163	0.83325459503842	0.0294019019352163	0.863854352786898
full	MeCaYear!MeCaYear.var	0.590782762149914	14.4757152304552	3.79187890232716	3.81755736491774	Positive	0.224266535903343	0.047303247884511	-2037.84164861904	0.863854352786898	Length	window_link17_pos410	0.0294019019352163	0.83325459503842	0.0294019019352163	0.863854352786898
full	BirthYear!BirthYear.var	1.66223815100371e-07	4.07291608028034e-06	2.53846728073698e-07	16.0447846272727	Boundary	6.31000793955774e-08	5.89194533898109e-09	-2037.84164861904	0.863854352786898	Length	window_link17_pos410	0.0294019019352163	0.83325459503842	0.0294019019352163	0.863854352786898
full	giv(ID).giv	0.786454173836711	19.2701740667482	5.31057653576051	3.62864068279333	Positive	0.298545192096056	0.0752818087490426	-2037.84164861904	0.863854352786898	Length	window_link17_pos410	0.0294019019352163	0.83325459503842	0.0294019019352163	0.863854352786898
full	giv(ID2).giv	0.0115463615458868	0.28291590817222	1.35292540489688	0.209114195910737	Positive	0.00438310436946449	0.0209484654480419	-2037.84164861904	0.863854352786898	Length	window_link17_pos410	0.0294019019352163	0.83325459503842	0.0294019019352163	0.863854352786898
full	ide(ID)!id	0.245505061592533	6.01551295490755	4.028043769199	1.49340804112061	Positive	0.0931959651458529	0.0633655404411622	-2037.84164861904	0.863854352786898	Length	window_link17_pos410	0.0294019019352163	0.83325459503842	0.0294019019352163	0.863854352786898
full	R!variance	1	24.5026025772599	1.52713814154979	16.0447846272727	Positive	0.379609139385204	0.0354458555497799	-2037.84164861904	0.863854352786898	Length	window_link17_pos410	0.0294019019352163	0.83325459503842	0.0294019019352163	0.863854352786898
partial	MeCaYear!MeCaYear.var	0.590908854592521	14.485970864021	3.79495630488966	3.8171640725761	Positive	0.224541528485736	0.0473414300262803	-2037.83904922836	1	Length	window_link17_pos420	0	0.83325459503842	0	1
partial	BirthYear!BirthYear.var	2.53029419240939e-07	6.20294782584018e-06	3.86609258349653e-07	16.0444885679126	Boundary	9.614953661068e-08	8.97641522988913e-09	-2037.83904922836	1	Length	window_link17_pos420	0	0.83325459503842	0	1
partial	giv(ID).giv	0.790317558913203	19.3744213557868	5.29543150707209	3.65870492893961	Positive	0.300315541539581	0.0749360015594145	-2037.83904922836	1	Length	window_link17_pos420	0	0.83325459503842	0	1
partial	ide(ID)!id	0.250397240977616	6.13842068711978	3.97945630866336	1.54252747385524	Positive	0.0951493259590711	0.0626374781723627	-2037.83904922836	1	Length	window_link17_pos420	0	0.83325459503842	0	1
partial	R!variance	1	24.5147297276671	1.52792216616329	16.0444885679126	Positive	0.379993507866075	0.035475776914864	-2037.83904922836	1	Length	window_link17_pos420	0	0.83325459503842	0	1
full	MeCaYear!MeCaYear.var	0.59090864547463	14.4859720462039	3.79493472331921	3.81718609207956	Positive	0.224541474280856	0.0473411654913584	-2037.83904950583	1	Length	window_link17_pos420	0	0.83325459503842	0	1
full	BirthYear!BirthYear.var	8.75840370529474e-08	2.14709993187458e-06	1.33821670497777e-07	16.044486097715	Boundary	3.32813692166267e-08	3.10710288102209e-09	-2037.83904950583	1	Length	window_link17_pos420	0	0.83325459503842	0	1
full	giv(ID).giv	0.790317493690133	19.3744281944386	5.2954315005138	3.65870622489569	Positive	0.300315550537587	0.074935944474749	-2037.83904950583	1	Length	window_link17_pos420	0	0.83325459503842	0	1
full	giv(ID2).giv	4.66601900302207e-08	1.14386244578538e-06	7.12931806490384e-08	16.044486097715	Boundary	1.77305712817845e-08	1.65530176217263e-09	-2037.83904950583	1	Length	window_link17_pos420	0	0.83325459503842	0	1
full	ide(ID)!id	0.250397338073685	6.1384257406926	3.97945310917636	1.54252998396634	Positive	0.0951493735582536	0.0626374121647228	-2037.83904950583	1	Length	window_link17_pos420	0	0.83325459503842	0	1
full	R!variance	1	24.5147404038545	1.52792306681271	16.044486097715	Positive	0.379993550611363	0.0354756755405525	-2037.83904950583	1	Length	window_link17_pos420	0	0.83325459503842	0	1
partial	MeCaYear!MeCaYear.var	0.590869306753365	14.4850194692767	3.7947460193053	3.81712488677397	Positive	0.224532762726571	0.0473404540578318	-2037.84685660559	1	Length	window_link17_pos430	0	0.83325459503842	0	1
partial	BirthYear!BirthYear.var	2.52425486171598e-07	6.18815030658455e-06	3.85689369935949e-07	16.0443890574744	Boundary	9.59227212260065e-08	8.95489528966067e-09	-2037.84685660559	1	Length	window_link17_pos430	0	0.83325459503842	0	1
partial	giv(ID).giv	0.789913192645529	19.3645326364617	5.29433418231282	3.65759545386353	Positive	0.300170256656942	0.0749283878592753	-2037.84685660559	1	Length	window_link17_pos430	0	0.83325459503842	0	1
partial	ide(ID)!id	0.250767760351462	6.14751155533289	3.97964782459863	1.54473758138458	Positive	0.0952927786075898	0.0626420273437675	-2037.84685660559	1	Length	window_link17_pos430	0	0.83325459503842	0	1
partial	R!variance	1	24.5147603771588	1.5279335529288	16.0443890574744	Positive	0.380004106086176	0.035475400782523	-2037.84685660559	1	Length	window_link17_pos430	0	0.83325459503842	0	1
full	MeCaYear!MeCaYear.var	0.590869111786144	14.4850214785681	3.79472153829739	3.81715004180971	Positive	0.224532702939688	0.0473401523212403	-2037.84686178849	1	Length	window_link17_pos430	0	0.83325459503842	0	1
full	BirthYear!BirthYear.var	1.00545750799651e-07	2.4648561430282e-06	1.53627324048196e-07	16.0443863635542	Boundary	3.82078005870052e-08	3.56688892689479e-09	-2037.84686178849	1	Length	window_link17_pos430	0	0.83325459503842	0	1
full	giv(ID).giv	0.789912972808127	19.3645363230063	5.29433457630335	3.65759587799364	Positive	0.300170192236967	0.0749283284131838	-2037.84686178849	1	Length	window_link17_pos430	0	0.83325459503842	0	1
full	giv(ID2).giv	4.5576752982808e-07	1.11730370180242e-05	6.96382944467384e-07	16.0443863635542	Boundary	1.73193543786872e-07	1.61684819343715e-08	-2037.84686178849	1	Length	window_link17_pos430	0	0.83325459503842	0	1
full	ide(ID)!id	0.250767703653427	6.14751304662168	3.97964489936292	1.54473909157216	Positive	0.0952927631317129	0.062641959589571	-2037.84686178849	1	Length	window_link17_pos430	0	0.83325459503842	0	1
full	R!variance	1	24.5147718667865	1.52793452559042	16.0443863635542	Positive	0.380004130290287	0.0354752826303146	-2037.84686178849	1	Length	window_link17_pos430	0	0.83325459503842	0	1
partial	MeCaYear!MeCaYear.var	0.590817465718097	14.4843187971628	3.79465569345886	3.81703110037903	Positive	0.224540221965634	0.0473421974667816	-2037.8711224592	0.303267595764337	Length	window_link17_pos440	1.05977023105015	0.83325459503842	1.05977023105015	0.303267595764337
partial	BirthYear!BirthYear.var	2.5312846441616e-07	6.20562794429867e-06	3.86786914145099e-07	16.0440483308872	Boundary	9.62014918038053e-08	8.98027751671901e-09	-2037.8711224592	0.303267595764337	Length	window_link17_pos440	1.05977023105015	0.83325459503842	1.05977023105015	0.303267595764337
partial	giv(ID).giv	0.788617725230079	19.3335356588392	5.29184696075005	3.65345706371276	Positive	0.299714225363956	0.0749182393406238	-2037.8711224592	0.303267595764337	Length	window_link17_pos440	1.05977023105015	0.83325459503842	1.05977023105015	0.303267595764337
partial	ide(ID)!id	0.251796771452758	6.17298052518691	3.98094918386055	1.55063032460028	Positive	0.0956953817936198	0.0626675390295821	-2037.8711224592	0.303267595764337	Length	window_link17_pos440	1.05977023105015	0.83325459503842	1.05977023105015	0.303267595764337
partial	R!variance	1	24.5157254780174	1.52802615477174	16.0440483308872	Positive	0.380050074675299	0.035477154011233	-2037.8711224592	0.303267595764337	Length	window_link17_pos440	1.05977023105015	0.83325459503842	1.05977023105015	0.303267595764337
full	MeCaYear!MeCaYear.var	0.596022201494633	14.5921082869532	3.81573077445911	3.82419755204601	Positive	0.224461090431546	0.0473007334727211	-2037.34123734367	0.303267595764337	Length	window_link17_pos440	1.05977023105015	0.83325459503842	1.05977023105015	0.303267595764337
full	BirthYear!BirthYear.var	2.31514482394427e-07	5.66805127162332e-06	3.53049449907435e-07	16.0545534715021	Boundary	8.71880158803379e-08	8.21151833428949e-09	-2037.34123734367	0.303267595764337	Length	window_link17_pos440	1.05977023105015	0.83325459503842	1.05977023105015	0.303267595764337
full	giv(ID).giv	0.787450591324091	19.278752151198	5.26985394370527	3.65830862812167	Positive	0.296552742408477	0.0741694844147488	-2037.34123734367	0.303267595764337	Length	window_link17_pos440	1.05977023105015	0.83325459503842	1.05977023105015	0.303267595764337
full	giv(ID2).giv	0.0562090952166786	1.37613867747982	1.73841856918731	0.791603760953352	Positive	0.0211682631500429	0.0264774638945711	-2037.34123734367	0.303267595764337	Length	window_link17_pos440	1.05977023105015	0.83325459503842	1.05977023105015	0.303267595764337
full	ide(ID)!id	0.215665407937967	5.28002644614417	3.99193239896216	1.32267431370253	Positive	0.0812192775918869	0.0624197971251734	-2037.34123734367	0.303267595764337	Length	window_link17_pos440	1.05977023105015	0.83325459503842	1.05977023105015	0.303267595764337
full	R!variance	1	24.482491172914	1.52495621982711	16.0545534715021	Positive	0.376598539230031	0.0354687026459955	-2037.34123734367	0.303267595764337	Length	window_link17_pos440	1.05977023105015	0.83325459503842	1.05977023105015	0.303267595764337
partial	MeCaYear!MeCaYear.var	0.590862467389132	14.4856115775977	3.79493799986441	3.81708780963359	Positive	0.224556019128215	0.0473438152411747	-2037.87929575037	0.153575780816311	Length	window_link17_pos450	2.03636973316769	0.83325459503842	2.03636973316769	0.153575780816311
partial	BirthYear!BirthYear.var	2.53513656128774e-07	6.21515251852946e-06	3.87382148785409e-07	16.043982764865	Boundary	9.63473237121777e-08	8.99401565926664e-09	-2037.87929575037	0.153575780816311	Length	window_link17_pos450	2.03636973316769	0.83325459503842	2.03636973316769	0.153575780816311
partial	giv(ID).giv	0.788465835321959	19.3300648848932	5.29233292669104	3.65246577504697	Positive	0.299654757190554	0.0749261883120455	-2037.87929575037	0.153575780816311	Length	window_link17_pos450	2.03636973316769	0.83325459503842	2.03636973316769	0.153575780816311
partial	ide(ID)!id	0.251918959130283	6.17605685316053	3.98174731408147	1.55109211258054	Positive	0.0957412625228805	0.0626793022167276	-2037.87929575037	0.153575780816311	Length	window_link17_pos450	2.03636973316769	0.83325459503842	2.03636973316769	0.153575780816311
partial	R!variance	1	24.5160462494865	1.5280523925253	16.043982764865	Positive	0.380047864811027	0.0354774405316377	-2037.87929575037	0.153575780816311	Length	window_link17_pos450	2.03636973316769	0.83325459503842	2.03636973316769	0.153575780816311
full	MeCaYear!MeCaYear.var	0.594289948411608	14.5258766416796	3.80048569296949	3.82211059721944	Positive	0.222963808590783	0.0471533064781779	-2036.86111088379	0.153575780816311	Length	window_link17_pos450	2.03636973316769	0.83325459503842	2.03636973316769	0.153575780816311
full	BirthYear!BirthYear.var	1.77038889644077e-07	4.327256549809e-06	2.69392617399085e-07	16.0630109005492	Boundary	6.64208863185878e-08	6.27575407582705e-09	-2036.86111088379	0.153575780816311	Length	window_link17_pos450	2.03636973316769	0.83325459503842	2.03636973316769	0.153575780816311
full	giv(ID).giv	0.781369217699919	19.0985442345957	5.24554299769663	3.64090890933161	Positive	0.293151612541344	0.0737645066923088	-2036.86111088379	0.153575780816311	Length	window_link17_pos450	2.03636973316769	0.83325459503842	2.03636973316769	0.153575780816311
full	giv(ID2).giv	0.0904247480527547	2.21019847143626	2.24618024291814	0.983980906432006	Positive	0.0339252687523839	0.0339549158736209	-2036.86111088379	0.153575780816311	Length	window_link17_pos450	2.03636973316769	0.83325459503842	2.03636973316769	0.153575780816311
full	ide(ID)!id	0.199325834146365	4.87200311236733	4.03043905368726	1.20880208023743	Positive	0.0747824311190054	0.0629035350019351	-2036.86111088379	0.153575780816311	Length	window_link17_pos450	2.03636973316769	0.83325459503842	2.03636973316769	0.153575780816311
full	R!variance	1	24.4424067418668	1.52165785687358	16.0630109005492	Positive	0.375176812575597	0.0354484491426938	-2036.86111088379	0.153575780816311	Length	window_link17_pos450	2.03636973316769	0.83325459503842	2.03636973316769	0.153575780816311
partial	MeCaYear!MeCaYear.var	0.590920129323268	14.4868555730459	3.79516093951835	3.81719136656281	Positive	0.224560666004764	0.0473437336251058	-2037.85763039483	0.86702096994975	Length	window_link17_pos460	0.0280373811483514	0.83325459503842	0.0280373811483514	0.86702096994975
partial	BirthYear!BirthYear.var	2.53762499271388e-07	6.22118031587419e-06	3.87751024906809e-07	16.0442653049579	Boundary	9.64344807625297e-08	9.00270525425905e-09	-2037.85763039483	0.86702096994975	Length	window_link17_pos460	0.0280373811483514	0.83325459503842	0.0280373811483514	0.86702096994975
partial	giv(ID).giv	0.789615034855009	19.3580120233005	5.29448505972534	3.65625963713735	Positive	0.300068434489584	0.0749353095921827	-2037.85763039483	0.86702096994975	Length	window_link17_pos460	0.0280373811483514	0.83325459503842	0.0280373811483514	0.86702096994975
partial	ide(ID)!id	0.250914425152992	6.15135761671892	3.98061618264848	1.5453279930712	Positive	0.0953521594992646	0.0626571650134028	-2037.85763039483	0.86702096994975	Length	window_link17_pos460	0.0280373811483514	0.83325459503842	0.0280373811483514	0.86702096994975
partial	R!variance	1	24.5157591595948	1.52800758985325	16.0442653049579	Positive	0.380018643571906	0.0354768938677226	-2037.85763039483	0.86702096994975	Length	window_link17_pos460	0.0280373811483514	0.83325459503842	0.0280373811483514	0.86702096994975
full	MeCaYear!MeCaYear.var	0.590997703771356	14.4846382741225	3.79461366290602	3.81715757145873	Positive	0.224486875812505	0.0473339106259274	-2037.84361170425	0.86702096994975	Length	window_link17_pos460	0.0280373811483514	0.83325459503842	0.0280373811483514	0.86702096994975
full	BirthYear!BirthYear.var	2.14588296786197e-07	5.25929937963112e-06	3.27823419929095e-07	16.0430861857541	Boundary	8.15100566788275e-08	7.61224246946981e-09	-2037.84361170425	0.86702096994975	Length	window_link17_pos460	0.0280373811483514	0.83325459503842	0.0280373811483514	0.86702096994975
full	giv(ID).giv	0.784975040111625	19.238787964277	5.32233110326756	3.61472963462675	Positive	0.298167984783963	0.0755161152860801	-2037.84361170425	0.86702096994975	Length	window_link17_pos460	0.0280373811483514	0.83325459503842	0.0280373811483514	0.86702096994975
full	giv(ID2).giv	0.00691165855840594	0.169396384205724	1.04155163071666	0.162638489739742	Positive	0.00262535137879247	0.016136976036548	-2037.84361170425	0.86702096994975	Length	window_link17_pos460	0.0280373811483514	0.83325459503842	0.0280373811483514	0.86702096994975
full	ide(ID)!id	0.249775762924846	6.12170157772569	3.993962743167	1.53273877884787	Positive	0.0948758012338683	0.0628595101227808	-2037.84361170425	0.86702096994975	Length	window_link17_pos460	0.0280373811483514	0.83325459503842	0.0280373811483514	0.86702096994975
full	R!variance	1	24.5087894279303	1.5276854555387	16.0430861857541	Positive	0.379843905280814	0.0354737074830049	-2037.84361170425	0.86702096994975	Length	window_link17_pos460	0.0280373811483514	0.83325459503842	0.0280373811483514	0.86702096994975
partial	MeCaYear!MeCaYear.var	0.590913805526049	14.4870129827207	3.79522163179342	3.81717179870596	Positive	0.224569626464287	0.0473452545392788	-2037.85069641168	0.999401207128312	Length	window_link17_pos470	5.63213689019685e-07	0.83325459503842	5.63213689019685e-07	0.999401207128312
partial	BirthYear!BirthYear.var	2.54274962855211e-07	6.23387819613544e-06	3.88544517329278e-07	16.0441800568567	Boundary	9.66341163357674e-08	9.021359166581e-09	-2037.85069641168	0.999401207128312	Length	window_link17_pos470	5.63213689019685e-07	0.83325459503842	5.63213689019685e-07	0.999401207128312
partial	giv(ID).giv	0.789645791160843	19.3591835582754	5.29393368096468	3.65686174496008	Positive	0.300095307812655	0.0749294119998725	-2037.85069641168	0.999401207128312	Length	window_link17_pos470	5.63213689019685e-07	0.83325459503842	5.63213689019685e-07	0.999401207128312
partial	ide(ID)!id	0.250756836114795	6.14762678808466	3.98018674099308	1.54455737585589	Positive	0.0952970949283119	0.0626515030332309	-2037.85069641168	0.999401207128312	Length	window_link17_pos470	5.63213689019685e-07	0.83325459503842	5.63213689019685e-07	0.999401207128312
partial	R!variance	1	24.5162879039928	1.52804866419555	16.0441800568567	Positive	0.380037874160629	0.0354787552234073	-2037.85069641168	0.999401207128312	Length	window_link17_pos470	5.63213689019685e-07	0.83325459503842	5.63213689019685e-07	0.999401207128312
full	MeCaYear!MeCaYear.var	0.590916033371689	14.4870312771657	3.79539944959702	3.81699778101192	Positive	0.224570255082335	0.0473473766575117	-2037.85069613007	0.999401207128312	Length	window_link17_pos470	5.63213689019685e-07	0.83325459503842	5.63213689019685e-07	0.999401207128312
full	BirthYear!BirthYear.var	8.57616149445589e-08	2.10255117126018e-06	1.31047468081848e-07	16.0441952983555	Boundary	3.25926301821265e-08	3.04278438091262e-09	-2037.85069613007	0.999401207128312	Length	window_link17_pos470	5.63213689019685e-07	0.83325459503842	5.63213689019685e-07	0.999401207128312
full	giv(ID).giv	0.789646047602117	19.3591413051176	5.2939381386797	3.65685068430848	Positive	0.300095113891118	0.0749297578409285	-2037.85069613007	0.999401207128312	Length	window_link17_pos470	5.63213689019685e-07	0.83325459503842	5.63213689019685e-07	0.999401207128312
full	giv(ID2).giv	1.08879292099849e-07	2.66930937900955e-06	1.66372281648999e-07	16.0441952983555	Boundary	4.13782145333452e-08	3.86298939939985e-09	-2037.85069613007	0.999401207128312	Length	window_link17_pos470	5.63213689019685e-07	0.83325459503842	5.63213689019685e-07	0.999401207128312
full	ide(ID)!id	0.250756966352752	6.14761456681359	3.98018567414343	1.54455471933143	Positive	0.0952970518944932	0.062651600756876	-2037.85069613007	0.999401207128312	Length	window_link17_pos470	5.63213689019685e-07	0.83325459503842	5.63213689019685e-07	0.999401207128312
full	R!variance	1	24.5162264332287	1.52804338125587	16.0441952983556	Positive	0.380037505161209	0.0354795602074383	-2037.85069613007	0.999401207128312	Length	window_link17_pos470	5.63213689019685e-07	0.83325459503842	5.63213689019685e-07	0.999401207128312
partial	MeCaYear!MeCaYear.var	0.590884582247418	14.486336539372	3.79507010370727	3.81714596661095	Positive	0.224561749508709	0.0473445364653306	-2037.84579290031	1	Length	window_link17_pos480	0	0.83325459503842	0	1
partial	BirthYear!BirthYear.var	2.54285341297511e-07	6.23414985216583e-06	3.88561197478396e-07	16.044190445734	Boundary	9.66394501257738e-08	9.02183834864311e-09	-2037.84579290031	1	Length	window_link17_pos480	0	0.83325459503842	0	1
partial	giv(ID).giv	0.789754981659091	19.3619139704828	5.29399530894612	3.65733493147677	Positive	0.300141120098347	0.0749293298214503	-2037.84579290031	1	Length	window_link17_pos480	0	0.83325459503842	0	1
partial	ide(ID)!id	0.250639032904306	6.14475565895573	3.97986364300717	1.54396135399071	Positive	0.0952536949095658	0.0626469771493544	-2037.84579290031	1	Length	window_link17_pos480	0	0.83325459503842	0	1
partial	R!variance	1	24.5163556041241	1.52805189436297	16.044190445734	Positive	0.380043338843929	0.0354791916144615	-2037.84579290031	1	Length	window_link17_pos480	0	0.83325459503842	0	1
full	MeCaYear!MeCaYear.var	0.590886820919479	14.4863549397694	3.79524801420602	3.81697187787082	Positive	0.224562376116146	0.0473466590788042	-2037.84579389962	1	Length	window_link17_pos480	0	0.83325459503842	0	1
full	BirthYear!BirthYear.var	8.69141922472762e-08	2.13081387775439e-06	1.32808934665844e-07	16.0442057841639	Boundary	3.30311268389646e-08	3.08371516524736e-09	-2037.84579389962	1	Length	window_link17_pos480	0	0.83325459503842	0	1
full	giv(ID).giv	0.789755273743675	19.3618723687267	5.29399986827609	3.65732392340079	Positive	0.300140931466645	0.074929675690843	-2037.84579389962	1	Length	window_link17_pos480	0	0.83325459503842	0	1
full	giv(ID2).giv	1.54697042618467e-07	3.79259815613512e-06	2.36384287708309e-07	16.0442057841639	Boundary	5.87915218932894e-08	5.48865040342631e-09	-2037.84579389962	1	Length	window_link17_pos480	0	0.83325459503842	0	1
full	ide(ID)!id	0.250639141678381	6.14474285025045	3.97986262680625	1.54395852984038	Positive	0.0952536411548745	0.0626470745556025	-2037.84579389962	1	Length	window_link17_pos480	0	0.83325459503842	0	1
full	R!variance	1	24.5162938601799	1.52804658516523	16.0442057841639	Positive	0.380042959439685	0.0354799956775069	-2037.84579389962	1	Length	window_link17_pos480	0	0.83325459503842	0	1
partial	MeCaYear!MeCaYear.var	0.590907329029935	14.4870028416994	3.79524099578496	3.81714965078341	Positive	0.224568634063724	0.0473454795635786	-2037.84819339296	1	Length	window_link17_pos490	0	0.83325459503842	0	1
partial	BirthYear!BirthYear.var	2.54387256488578e-07	6.23669520852305e-06	3.88719455908911e-07	16.0442064674645	Boundary	9.66774245407337e-08	9.02552579533317e-09	-2037.84819339296	1	Length	window_link17_pos490	0	0.83325459503842	0	1
partial	giv(ID).giv	0.789809805247546	19.3634032459997	5.29430496910348	3.65740231418491	Positive	0.30015960273458	0.0749318298490741	-2037.84819339296	1	Length	window_link17_pos490	0	0.83325459503842	0	1
partial	ide(ID)!id	0.250582086854442	6.14340561708513	3.97999576678898	1.5435708922981	Positive	0.0952313065030348	0.0626481957506962	-2037.84819339296	1	Length	window_link17_pos490	0	0.83325459503842	0	1
partial	R!variance	1	24.5165394470264	1.52806182697428	16.0442064674645	Positive	0.380040360021237	0.0354794729890034	-2037.84819339296	1	Length	window_link17_pos490	0	0.83325459503842	0	1
full	MeCaYear!MeCaYear.var	0.590909566361319	14.4870211291624	3.79541946633811	3.81697497671839	Positive	0.224569262491395	0.0473476092960924	-2037.84819393775	1	Length	window_link17_pos490	0	0.83325459503842	0	1
full	BirthYear!BirthYear.var	9.31798893675208e-08	2.28444266758558e-06	1.42384136339281e-07	16.0442218235751	Boundary	3.54120837189135e-08	3.30604859384312e-09	-2037.84819393775	1	Length	window_link17_pos490	0	0.83325459503842	0	1
full	giv(ID).giv	0.789810055264958	19.3633605038847	5.29430953620288	3.65739108593417	Positive	0.300159401228387	0.0749321780745292	-2037.84819393775	1	Length	window_link17_pos490	0	0.83325459503842	0	1
full	giv(ID2).giv	1.01192894248423e-07	2.48089332201065e-06	1.5462846059416e-07	16.0442218235751	Boundary	3.84573459703353e-08	3.5903522531282e-09	-2037.84819393775	1	Length	window_link17_pos490	0	0.83325459503842	0	1
full	ide(ID)!id	0.250582258940794	6.14339433057817	3.97999479968479	1.54356843156296	Positive	0.0952312778252651	0.0626482952286588	-2037.84819393775	1	Length	window_link17_pos490	0	0.83325459503842	0	1
full	R!variance	1	24.5164775692668	1.52805650774802	16.0442218235751	Positive	0.380039984585524	0.0354802803081616	-2037.84819393775	1	Length	window_link17_pos490	0	0.83325459503842	0	1
partial	MeCaYear!MeCaYear.var	0.590810533592569	14.4836245605311	3.79439121708388	3.81711419089312	Positive	0.224517495631997	0.047338420164725	-2037.85538381305	0.979981737951754	Length	window_link17_pos50	0.000629598604973583	0.83325459503842	0.000629598604973583	0.979981737951754
partial	BirthYear!BirthYear.var	2.55087191317394e-07	6.25342118864345e-06	3.89760409099219e-07	16.0442698710621	Boundary	9.6937231322075e-08	9.04935356931016e-09	-2037.85538381305	0.979981737951754	Length	window_link17_pos50	0.000629598604973583	0.83325459503842	0.000629598604973583	0.979981737951754
partial	giv(ID).giv	0.789486001559908	19.35412148605	5.29471618288983	3.65536523914047	Positive	0.300017365683913	0.0749421217063597	-2037.85538381305	0.979981737951754	Length	window_link17_pos50	0.000629598604973583	0.83325459503842	0.000629598604973583	0.979981737951754
partial	ide(ID)!id	0.251170890840103	6.15741371661278	3.98079037846624	1.54678170192553	Positive	0.0954489742154235	0.0626623417108818	-2037.85538381305	0.979981737951754	Length	window_link17_pos50	0.000629598604973583	0.83325459503842	0.000629598604973583	0.979981737951754
partial	R!variance	1	24.5148380690843	1.52794974567836	16.0442698710621	Positive	0.380016067531435	0.0354755310236273	-2037.85538381305	0.979981737951754	Length	window_link17_pos50	0.000629598604973583	0.83325459503842	0.000629598604973583	0.979981737951754
full	MeCaYear!MeCaYear.var	0.590958124490899	14.4873643248957	3.79606492396856	3.81641637197026	Positive	0.224564618099683	0.0473536459590658	-2037.85506901375	0.979981737951754	Length	window_link17_pos50	0.000629598604973583	0.83325459503842	0.000629598604973583	0.979981737951754
full	BirthYear!BirthYear.var	7.6610571668963e-08	1.87811152247538e-06	1.17058266153373e-07	16.0442451797007	Boundary	2.91120860451154e-08	2.71798125258906e-09	-2037.85506901375	0.979981737951754	Length	window_link17_pos50	0.000629598604973583	0.83325459503842	0.000629598604973583	0.979981737951754
full	giv(ID).giv	0.789086342547946	19.3444862749621	5.31340356093086	3.6406958464817	Positive	0.2998535189183	0.0752939961552774	-2037.85506901375	0.979981737951754	Length	window_link17_pos50	0.000629598604973583	0.83325459503842	0.000629598604973583	0.979981737951754
full	giv(ID2).giv	0.00093759839054617	0.02298526564125	0.946447290578504	0.0242858380704968	Positive	0.000356288230549778	0.0146702351417637	-2037.85506901375	0.979981737951754	Length	window_link17_pos50	0.000629598604973583	0.83325459503842	0.000629598604973583	0.979981737951754
full	ide(ID)!id	0.250590585185378	6.14323917975898	4.00936610959766	1.53222205501594	Positive	0.0952246474485977	0.0631052098973029	-2037.85506901375	0.979981737951754	Length	window_link17_pos50	0.000629598604973583	0.83325459503842	0.000629598604973583	0.979981737951754
full	R!variance	1	24.5150438322111	1.5279649218542	16.0442451797007	Positive	0.380000898190784	0.0354778876253991	-2037.85506901375	0.979981737951754	Length	window_link17_pos50	0.000629598604973583	0.83325459503842	0.000629598604973583	0.979981737951754
partial	MeCaYear!MeCaYear.var	0.590984375560902	14.4888560391752	3.79565248456945	3.81722407361501	Positive	0.224595352750642	0.0473480934513191	-2037.84977588116	1	Length	window_link17_pos500	0	0.83325459503842	0	1
partial	BirthYear!BirthYear.var	2.5453388387531e-07	6.24027462157744e-06	3.88944176977815e-07	16.0441394702597	Boundary	9.67320453805719e-08	9.03092304292308e-09	-2037.84977588116	1	Length	window_link17_pos500	0	0.83325459503842	0	1
partial	giv(ID).giv	0.789637911424381	19.3591412816019	5.29383204091913	3.65692396962423	Positive	0.300090852813693	0.0749263929531981	-2037.84977588116	1	Length	window_link17_pos500	0	0.83325459503842	0	1
partial	ide(ID)!id	0.25070695093496	6.14645170046945	3.98010142203949	1.54429524494878	Positive	0.0952776729991106	0.0626495889183619	-2037.84977588116	1	Length	window_link17_pos500	0	0.83325459503842	0	1
partial	R!variance	1	24.5164790108432	1.52806444099344	16.0441394702597	Positive	0.380036024704509	0.0354802390370436	-2037.84977588116	1	Length	window_link17_pos500	0	0.83325459503842	0	1
full	MeCaYear!MeCaYear.var	0.590986601696717	14.4888740376312	3.79583101553889	3.81704927809443	Positive	0.224595977948726	0.0473502242319804	-2037.84977619109	1	Length	window_link17_pos500	0	0.83325459503842	0	1
full	BirthYear!BirthYear.var	9.24466038430781e-08	2.26645950084758e-06	1.41263876049371e-07	16.0441548415072	Boundary	3.51330052805999e-08	3.28010231284368e-09	-2037.84977619109	1	Length	window_link17_pos500	0	0.83325459503842	0	1
full	giv(ID).giv	0.789638174143509	19.359098848643	5.29383663748664	3.65691277882616	Positive	0.300090657619375	0.0749267415427854	-2037.84977619109	1	Length	window_link17_pos500	0	0.83325459503842	0	1
full	giv(ID2).giv	1.01192894248423e-07	2.4808872046496e-06	1.54628724863176e-07	16.0441548415072	Boundary	3.84569074492316e-08	3.59042985538999e-09	-2037.84977619109	1	Length	window_link17_pos500	0	0.83325459503842	0	1
full	ide(ID)!id	0.250707109991604	6.14644008269921	3.98010038447626	1.54429272856343	Positive	0.0952776397732264	0.0626496877080789	-2037.84977619109	1	Length	window_link17_pos500	0	0.83325459503842	0	1
full	R!variance	1	24.5164171167904	1.5280591192853	16.0441548415072	Positive	0.38003565106876	0.0354810471827763	-2037.84977619109	1	Length	window_link17_pos500	0	0.83325459503842	0	1
partial	MeCaYear!MeCaYear.var	0.591016164844213	14.4893848420468	3.79573764280497	3.81727774824274	Positive	0.224592795399733	0.0473472329774393	-2037.84724980782	1	Length	window_link17_pos510	0	0.83325459503842	0	1
partial	BirthYear!BirthYear.var	2.54643678452913e-07	6.24285844308712e-06	3.89103124812127e-07	16.0442259262282	Boundary	9.67674642024139e-08	9.03457449810759e-09	-2037.84724980782	1	Length	window_link17_pos510	0	0.83325459503842	0	1
partial	giv(ID).giv	0.790041819042724	19.3687087398669	5.29512738063574	3.65783622329807	Positive	0.300224784322551	0.074935255669823	-2037.84724980782	1	Length	window_link17_pos510	0	0.83325459503842	0	1
partial	ide(ID)!id	0.250442757716019	6.13986843897475	3.98001933109588	1.54267301945093	Positive	0.0951710670348333	0.0626456986274912	-2037.84724980782	1	Length	window_link17_pos510	0	0.83325459503842	0	1
partial	R!variance	1	24.5160550657122	1.52802978332752	16.0442259262282	Positive	0.380011256475419	0.0354792805107009	-2037.84724980782	1	Length	window_link17_pos510	0	0.83325459503842	0	1
full	MeCaYear!MeCaYear.var	0.591018387172981	14.4894027947781	3.7959160908208	3.81710302548995	Positive	0.224593421010326	0.0473493628996698	-2037.84725034325	1	Length	window_link17_pos510	0	0.83325459503842	0	1
full	BirthYear!BirthYear.var	9.21679853976005e-08	2.25958970853168e-06	1.40834937118155e-07	16.0442412569544	Boundary	3.50248378008894e-08	3.27012828999978e-09	-2037.84725034325	1	Length	window_link17_pos510	0	0.83325459503842	0	1
full	giv(ID).giv	0.790042049696082	19.3686655632056	5.29513197873996	3.65782489293394	Positive	0.300224579360372	0.0749356050286635	-2037.84725034325	1	Length	window_link17_pos510	0	0.83325459503842	0	1
full	giv(ID2).giv	1.01192894248423e-07	2.48084431306474e-06	1.54625218689567e-07	16.0442412569544	Boundary	3.8454401410252e-08	3.59033285583065e-09	-2037.84725034325	1	Length	window_link17_pos510	0	0.83325459503842	0	1
full	ide(ID)!id	0.250442930801824	6.13985720283568	3.98001834252663	1.54267057948731	Positive	0.0951710400511977	0.0626457984704158	-2037.84725034325	1	Length	window_link17_pos510	0	0.83325459503842	0	1
full	R!variance	1	24.5159932571392	1.52802447086818	16.0442412569544	Positive	0.380010886098865	0.0354800886218016	-2037.84725034325	1	Length	window_link17_pos510	0	0.83325459503842	0	1
partial	MeCaYear!MeCaYear.var	0.591041225675084	14.4902385427123	3.79593186707362	3.81730733061951	Positive	0.224596404384506	0.0473476233283479	-2037.85290350385	1	Length	window_link17_pos520	0	0.83325459503842	0	1
partial	BirthYear!BirthYear.var	2.54719783243586e-07	6.24482736636816e-06	3.89226671737866e-07	16.0441917777256	Boundary	9.6793835957494e-08	9.03729813953413e-09	-2037.85290350385	1	Length	window_link17_pos520	0	0.83325459503842	0	1
partial	giv(ID).giv	0.790284846731753	19.3749868002087	5.29638079918812	3.65815592473613	Positive	0.300309229382059	0.0749469560940022	-2037.85290350385	1	Length	window_link17_pos520	0	0.83325459503842	0	1
partial	ide(ID)!id	0.25024396579414	6.13509616709007	3.98041846758983	1.54131939067324	Positive	0.0950930197332467	0.0626493829828281	-2037.85290350385	1	Length	window_link17_pos520	0	0.83325459503842	0	1
partial	R!variance	1	24.5164599578678	1.52805827164846	16.0441917777256	Positive	0.380001249706352	0.0354793727619179	-2037.85290350385	1	Length	window_link17_pos520	0	0.83325459503842	0	1
full	MeCaYear!MeCaYear.var	0.591043253808635	14.4902533034754	3.79610047169957	3.81714167248791	Positive	0.224596968954417	0.0473496381009676	-2037.85290426431	1	Length	window_link17_pos520	0	0.83325459503842	0	1
full	BirthYear!BirthYear.var	2.23083420912096e-07	5.46920256003585e-06	3.40883330266671e-07	16.0442065493708	Boundary	8.47719009361396e-08	7.91503032175377e-09	-2037.85290426431	1	Length	window_link17_pos520	0	0.83325459503842	0	1
full	giv(ID).giv	0.79028472601082	19.3749370929664	5.29638528884331	3.65814343865413	Positive	0.300308907900116	0.0749472946144621	-2037.85290426431	1	Length	window_link17_pos520	0	0.83325459503842	0	1
full	giv(ID2).giv	2.47038671197118e-07	6.05649907740801e-06	3.7748822659264e-07	16.0442065493708	Boundary	9.38749176272028e-08	8.76496588216397e-09	-2037.85290426431	1	Length	window_link17_pos520	0	0.83325459503842	0	1
full	ide(ID)!id	0.250244258097045	6.13508853066194	3.980418209472	1.5413175721241	Positive	0.0950930435372851	0.0626494900395291	-2037.85290426431	1	Length	window_link17_pos520	0	0.83325459503842	0	1
full	R!variance	1	24.5164008050197	1.52805317792304	16.0442065493708	Positive	0.380000900961363	0.0354801369343919	-2037.85290426431	1	Length	window_link17_pos520	0	0.83325459503842	0	1
partial	MeCaYear!MeCaYear.var	0.5909357737267	14.4873494097565	3.79523409495363	3.81724790811186	Positive	0.224557391044556	0.0473427538681207	-2037.84421950103	1	Length	window_link17_pos530	0	0.83325459503842	0	1
partial	BirthYear!BirthYear.var	2.53683295370565e-07	6.21928592387365e-06	3.87632556714977e-07	16.044281668649	Boundary	9.64004236885917e-08	9.00010327907606e-09	-2037.84421950103	1	Length	window_link17_pos530	0	0.83325459503842	0	1
partial	giv(ID).giv	0.790553344951577	19.3811629699409	5.29616964645777	3.65946792941264	Positive	0.300412675144585	0.0749419929773203	-2037.84421950103	1	Length	window_link17_pos530	0	0.83325459503842	0	1
partial	ide(ID)!id	0.250068515703881	6.13066618142637	3.97969660335138	1.54048581901033	Positive	0.0950267964227511	0.062639087517757	-2037.84421950103	1	Length	window_link17_pos530	0	0.83325459503842	0	1
partial	R!variance	1	24.5159458165698	1.5280176652891	16.044281668649	Positive	0.380003040987684	0.0354777135243739	-2037.84421950103	1	Length	window_link17_pos530	0	0.83325459503842	0	1
full	MeCaYear!MeCaYear.var	0.59093800331317	14.4873675844773	3.79541181201049	3.81707395720074	Positive	0.224558016894493	0.0473448746490287	-2037.84422141264	1	Length	window_link17_pos530	0	0.83325459503842	0	1
full	BirthYear!BirthYear.var	8.76694997384311e-08	2.149295292462e-06	1.33960078961504e-07	16.0442969959703	Boundary	3.33146436563857e-08	3.11038385306306e-09	-2037.84422141264	1	Length	window_link17_pos530	0	0.83325459503842	0	1
full	giv(ID).giv	0.790553464717446	19.3811170957543	5.2961743945473	3.65945598689276	Positive	0.30041242446873	0.0749423444650079	-2037.84422141264	1	Length	window_link17_pos530	0	0.83325459503842	0	1
full	giv(ID2).giv	1.62507742464332e-07	3.98402097547394e-06	2.4831383864775e-07	16.0442969959703	Boundary	6.17533754356497e-08	5.76553373370299e-09	-2037.84422141264	1	Length	window_link17_pos530	0	0.83325459503842	0	1
full	ide(ID)!id	0.250068764403721	6.13065683878995	3.97969592849181	1.54048373266379	Positive	0.0950267972391617	0.0626391914223853	-2037.84422141264	1	Length	window_link17_pos530	0	0.83325459503842	0	1
full	R!variance	1	24.5158840745595	1.52801235733276	16.0442969959703	Positive	0.380002666329596	0.0354785171849177	-2037.84422141264	1	Length	window_link17_pos530	0	0.83325459503842	0	1
partial	MeCaYear!MeCaYear.var	0.590840668591736	14.4849055216099	3.79470001962817	3.817141130178	Positive	0.224533284574049	0.0473403910453396	-2037.84529598246	1	Length	window_link17_pos540	0	0.83325459503842	0	1
partial	BirthYear!BirthYear.var	2.54630965438448e-07	6.24247055647555e-06	3.89079613313316e-07	16.0441985210072	Boundary	9.67657273160082e-08	9.03360646154804e-09	-2037.84529598246	1	Length	window_link17_pos540	0	0.83325459503842	0	1
partial	giv(ID).giv	0.790140886692427	19.3709009905839	5.29474160458557	3.65851677706188	Positive	0.300272032709198	0.074932563892837	-2037.84529598246	1	Length	window_link17_pos540	0	0.83325459503842	0	1
partial	ide(ID)!id	0.250435040876461	6.13960429474538	3.97967807915726	1.54273892828173	Positive	0.0951711777634639	0.0626421963373881	-2037.84529598246	1	Length	window_link17_pos540	0	0.83325459503842	0	1
partial	R!variance	1	24.5157557554977	1.52801373801243	16.0441985210072	Positive	0.380023408187562	0.0354772501686632	-2037.84529598246	1	Length	window_link17_pos540	0	0.83325459503842	0	1
full	MeCaYear!MeCaYear.var	0.590842912963298	14.4849241134585	3.794878251364	3.81696675203011	Positive	0.224533917373854	0.0473425178847409	-2037.84529670656	1	Length	window_link17_pos540	0	0.83325459503842	0	1
full	BirthYear!BirthYear.var	9.23237162920324e-08	2.26337998649336e-06	1.41071417635951e-07	16.0442138061889	Boundary	3.50851389273582e-08	3.27546602108269e-09	-2037.84529670656	1	Length	window_link17_pos540	0	0.83325459503842	0	1
full	giv(ID).giv	0.790141115819619	19.3708578887221	5.29474623822809	3.65850543485246	Positive	0.300271825421976	0.0749329131215389	-2037.84529670656	1	Length	window_link17_pos540	0	0.83325459503842	0	1
full	giv(ID2).giv	1.01192894248423e-07	2.48081404016214e-06	1.54623596402411e-07	16.0442138061889	Boundary	3.84556308580246e-08	3.59012721755362e-09	-2037.84529670656	1	Length	window_link17_pos540	0	0.83325459503842	0	1
full	ide(ID)!id	0.250435208108984	6.13959295306325	3.97967716214037	1.54273643386722	Positive	0.0951711480180509	0.0626422964432678	-2037.84529670656	1	Length	window_link17_pos540	0	0.83325459503842	0	1
full	R!variance	1	24.5156940967799	1.52800843923703	16.0442138061889	Positive	0.38002303564535	0.0354780564803301	-2037.84529670656	1	Length	window_link17_pos540	0	0.83325459503842	0	1
partial	MeCaYear!MeCaYear.var	0.590868841664433	14.4858092831159	3.79494108211897	3.81713680651598	Positive	0.224542972750436	0.0473419173475661	-2037.85790050822	0.824107286826686	Length	window_link17_pos550	0.0494019071334151	0.83325459503842	0.0494019071334151	0.824107286826686
partial	BirthYear!BirthYear.var	2.55515887973254e-07	6.26425724456906e-06	3.90441098703041e-07	16.0440518822879	Boundary	9.71015782603506e-08	9.06507555191843e-09	-2037.85790050822	0.824107286826686	Length	window_link17_pos550	0.0494019071334151	0.83325459503842	0.0494019071334151	0.824107286826686
partial	giv(ID).giv	0.789849626689541	19.3640453646783	5.29521609054231	3.65689426712236	Positive	0.300159985933757	0.0749422480571409	-2037.85790050822	0.824107286826686	Length	window_link17_pos550	0.0494019071334151	0.83325459503842	0.0494019071334151	0.824107286826686
partial	ide(ID)!id	0.250710059791713	6.14643700160428	3.98071609453435	1.54405309387513	Positive	0.0952752593375738	0.0626579226741694	-2037.85790050822	0.824107286826686	Length	window_link17_pos550	0.0494019071334151	0.83325459503842	0.0494019071334151	0.824107286826686
partial	R!variance	1	24.5161163724769	1.5280501803626	16.0440518822879	Positive	0.380021684876656	0.0354775416269509	-2037.85790050822	0.824107286826686	Length	window_link17_pos550	0.0494019071334151	0.83325459503842	0.0494019071334151	0.824107286826686
full	MeCaYear!MeCaYear.var	0.591403034798912	14.4928874070431	3.79627313916149	3.81766192151397	Positive	0.224622516118623	0.0473459949208805	-2037.83319955466	0.824107286826686	Length	window_link17_pos550	0.0494019071334151	0.83325459503842	0.0494019071334151	0.824107286826686
full	BirthYear!BirthYear.var	1.85000048199101e-07	4.53360011884072e-06	2.82554095089064e-07	16.045069590698	Boundary	7.02654093120744e-08	6.56097082317427e-09	-2037.83319955466	0.824107286826686	Length	window_link17_pos550	0.0494019071334151	0.83325459503842	0.0494019071334151	0.824107286826686
full	giv(ID).giv	0.782844394620476	19.184337923337	5.32973595533614	3.59949124761605	Positive	0.297334418834699	0.075662060584898	-2037.83319955466	0.824107286826686	Length	window_link17_pos550	0.0494019071334151	0.83325459503842	0.0494019071334151	0.824107286826686
full	giv(ID2).giv	0.00822951147394133	0.201671916085711	1.0248812641279	0.196775883357882	Positive	0.00312567481891992	0.0158789239490092	-2037.83319955466	0.824107286826686	Length	window_link17_pos550	0.0494019071334151	0.83325459503842	0.0494019071334151	0.824107286826686
full	ide(ID)!id	0.250397997304832	6.13623834906755	3.99671416218983	1.53532079104337	Positive	0.0951043956086562	0.0629055611373706	-2037.83319955466	0.824107286826686	Length	window_link17_pos550	0.0494019071334151	0.83325459503842	0.0494019071334151	0.824107286826686
full	R!variance	1	24.5059402036565	1.52731903499276	16.045069590698	Positive	0.379812924353692	0.0354646979124742	-2037.83319955466	0.824107286826686	Length	window_link17_pos550	0.0494019071334151	0.83325459503842	0.0494019071334151	0.824107286826686
partial	MeCaYear!MeCaYear.var	0.590875052693391	14.4857696939076	3.79493285465281	3.81713464999708	Positive	0.224533476688444	0.047340754376333	-2037.8633169416	0.716314841780472	Length	window_link17_pos560	0.132051055376451	0.83325459503842	0.132051055376451	0.716314841780472
partial	BirthYear!BirthYear.var	2.54405105676201e-07	6.23694257014429e-06	3.88737624353691e-07	16.0440929290385	Boundary	9.66743520552892e-08	9.02529208773926e-09	-2037.8633169416	0.716314841780472	Length	window_link17_pos560	0.132051055376451	0.83325459503842	0.132051055376451	0.716314841780472
partial	giv(ID).giv	0.790012199376191	19.3677744954299	5.29635993375186	3.65680858885852	Positive	0.300205914843838	0.0749534263304351	-2037.8633169416	0.716314841780472	Length	window_link17_pos560	0.132051055376451	0.83325459503842	0.132051055376451	0.716314841780472
partial	ide(ID)!id	0.250680228581903	6.14562425930994	3.98120905513554	1.54365776180038	Positive	0.0952588927286388	0.0626637276481397	-2037.8633169416	0.716314841780472	Length	window_link17_pos560	0.132051055376451	0.83325459503842	0.132051055376451	0.716314841780472
partial	R!variance	1	24.5157916684364	1.52802603281266	16.0440929290385	Positive	0.380001619064727	0.0354760650881999	-2037.8633169416	0.716314841780472	Length	window_link17_pos560	0.132051055376451	0.83325459503842	0.132051055376451	0.716314841780472
full	MeCaYear!MeCaYear.var	0.59153654500921	14.4968066233941	3.79720183814975	3.81776035125326	Positive	0.224821260413338	0.0473712631916694	-2037.79729141391	0.716314841780472	Length	window_link17_pos560	0.132051055376451	0.83325459503842	0.132051055376451	0.716314841780472
full	BirthYear!BirthYear.var	2.1399369647768e-07	5.2443509410123e-06	3.26835251147527e-07	16.0458546702023	Boundary	8.13311247944489e-08	7.59193866077767e-09	-2037.79729141391	0.716314841780472	Length	window_link17_pos560	0.132051055376451	0.83325459503842	0.132051055376451	0.716314841780472
full	giv(ID).giv	0.774435517171607	18.9791180772275	5.34109671294601	3.55341217305146	Positive	0.294334425401671	0.076012094854596	-2037.79729141391	0.716314841780472	Length	window_link17_pos560	0.132051055376451	0.83325459503842	0.132051055376451	0.716314841780472
full	giv(ID2).giv	0.0116594791236731	0.285739259241806	0.989126295281102	0.288880460063597	Positive	0.00443133871349633	0.0153340305749494	-2037.79729141391	0.716314841780472	Length	window_link17_pos560	0.132051055376451	0.83325459503842	0.132051055376451	0.716314841780472
full	ide(ID)!id	0.253509729816078	6.21277174047692	3.99699543006867	1.55436048131038	Positive	0.0963497140880924	0.0629458924309262	-2037.79729141391	0.716314841780472	Length	window_link17_pos560	0.132051055376451	0.83325459503842	0.132051055376451	0.716314841780472
full	R!variance	1	24.5070346806187	1.52731251680405	16.0458546702023	Positive	0.380063180052278	0.0354773938940278	-2037.79729141391	0.716314841780472	Length	window_link17_pos560	0.132051055376451	0.83325459503842	0.132051055376451	0.716314841780472
partial	MeCaYear!MeCaYear.var	0.590877385551591	14.4855424423651	3.79489533485185	3.81711250619528	Positive	0.224525922845052	0.0473399322388088	-2037.86761523231	0.673495567329389	Length	window_link17_pos570	0.177540389724527	0.83325459503842	0.177540389724527	0.673495567329389
partial	BirthYear!BirthYear.var	2.54090049388099e-07	6.22909639900678e-06	3.88247444652431e-07	16.044140109108	Boundary	9.65510006299382e-08	9.01381905950384e-09	-2037.86761523231	0.673495567329389	Length	window_link17_pos570	0.177540389724527	0.83325459503842	0.177540389724527	0.673495567329389
partial	giv(ID).giv	0.789979572849676	19.3665943407751	5.29700399345104	3.65614116295156	Positive	0.3001822323209	0.0749621441262443	-2037.86761523231	0.673495567329389	Length	window_link17_pos570	0.177540389724527	0.83325459503842	0.177540389724527	0.673495567329389
partial	ide(ID)!id	0.250809447929723	6.14867143636002	3.9817661133209	1.54420708333164	Positive	0.0953044136256967	0.0626718380708876	-2037.86761523231	0.673495567329389	Length	window_link17_pos570	0.177540389724527	0.83325459503842	0.177540389724527	0.673495567329389
partial	R!variance	1	24.5153102768397	1.52799153523489	16.044140109108	Positive	0.37998733465735	0.035474899868023	-2037.86761523231	0.673495567329389	Length	window_link17_pos570	0.177540389724527	0.83325459503842	0.177540389724527	0.673495567329389
full	MeCaYear!MeCaYear.var	0.591530462539971	14.5002347653091	3.79793515275097	3.81792584183699	Positive	0.224944274356291	0.0473876269242122	-2037.77884503745	0.673495567329389	Length	window_link17_pos570	0.177540389724527	0.83325459503842	0.177540389724527	0.673495567329389
full	BirthYear!BirthYear.var	2.31939012848125e-07	5.68554005332328e-06	3.5434512977516e-07	16.0452044506182	Boundary	8.82006189774388e-08	8.23291710209832e-09	-2037.77884503745	0.673495567329389	Length	window_link17_pos570	0.177540389724527	0.83325459503842	0.177540389724527	0.673495567329389
full	giv(ID).giv	0.772644715460438	18.9399033081829	5.3270196518481	3.55544085549076	Positive	0.29381750537104	0.0758219513283287	-2037.77884503745	0.673495567329389	Length	window_link17_pos570	0.177540389724527	0.83325459503842	0.177540389724527	0.673495567329389
full	giv(ID2).giv	0.0103919547010121	0.254738838280793	0.803244595673812	0.317137319880879	Positive	0.00395180106080278	0.0124564068152543	-2037.77884503745	0.673495567329389	Length	window_link17_pos570	0.177540389724527	0.83325459503842	0.177540389724527	0.673495567329389
full	ide(ID)!id	0.255108203820758	6.25348833274559	3.99207828319855	1.56647437477983	Positive	0.0970112841600609	0.0628885029729629	-2037.77884503745	0.673495567329389	Length	window_link17_pos570	0.177540389724527	0.83325459503842	0.177540389724527	0.673495567329389
full	R!variance	1	24.513082053368	1.52775130593139	16.0452044506182	Positive	0.380275046851186	0.0354960426924351	-2037.77884503745	0.673495567329389	Length	window_link17_pos570	0.177540389724527	0.83325459503842	0.177540389724527	0.673495567329389
partial	MeCaYear!MeCaYear.var	0.590937233164229	14.4868900030775	3.7952320457748	3.81712892080094	Positive	0.224533093176465	0.0473408053178926	-2037.8768518384	0.537475012848031	Length	window_link17_pos580	0.380239640261607	0.83325459503842	0.380239640261607	0.537475012848031
partial	BirthYear!BirthYear.var	2.54351488109238e-07	6.23545416258037e-06	3.88645060380683e-07	16.0440844313643	Boundary	9.66436419539882e-08	9.02284712402228e-09	-2037.8768518384	0.537475012848031	Length	window_link17_pos580	0.380239640261607	0.83325459503842	0.380239640261607	0.537475012848031
partial	giv(ID).giv	0.790066548114675	19.3685666350077	5.29826033119545	3.65564646209779	Positive	0.300194463824113	0.0749745152867561	-2037.8768518384	0.537475012848031	Length	window_link17_pos580	0.380239640261607	0.83325459503842	0.380239640261607	0.537475012848031
partial	ide(ID)!id	0.250845126576622	6.14949533145029	3.9825977820462	1.54409148701197	Positive	0.0953113613723472	0.0626818267046048	-2037.8768518384	0.537475012848031	Length	window_link17_pos580	0.380239640261607	0.83325459503842	0.380239640261607	0.537475012848031
partial	R!variance	1	24.515107849113	1.5279842208502	16.0440844313643	Positive	0.379960984983433	0.0354739309413718	-2037.8768518384	0.537475012848031	Length	window_link17_pos580	0.380239640261607	0.83325459503842	0.380239640261607	0.537475012848031
full	MeCaYear!MeCaYear.var	0.590670402485194	14.4817316276064	3.79331466113632	3.81769848306448	Positive	0.22495377083946	0.0473891803472395	-2037.68673201827	0.537475012848031	Length	window_link17_pos580	0.380239640261607	0.83325459503842	0.380239640261607	0.537475012848031
full	BirthYear!BirthYear.var	2.28849266501441e-07	5.61080028168758e-06	3.4968928881771e-07	16.0451019265061	Boundary	8.71560607011016e-08	8.13135928549481e-09	-2037.68673201827	0.537475012848031	Length	window_link17_pos580	0.380239640261607	0.83325459503842	0.380239640261607	0.537475012848031
full	giv(ID).giv	0.762496958851202	18.6944805063699	5.31644601723557	3.51634916366378	Positive	0.290393027017293	0.075870045264378	-2037.68673201827	0.537475012848031	Length	window_link17_pos580	0.380239640261607	0.83325459503842	0.380239640261607	0.537475012848031
full	giv(ID2).giv	0.01291960671647	0.316755802245955	0.746510342825983	0.424315356498407	Positive	0.00492036546338646	0.0115915321224785	-2037.68673201827	0.537475012848031	Length	window_link17_pos580	0.380239640261607	0.83325459503842	0.380239640261607	0.537475012848031
full	ide(ID)!id	0.259654084433094	6.3660558425664	4.0000442093622	1.59149637088172	Positive	0.0988879164443254	0.0631004338040593	-2037.68673201827	0.537475012848031	Length	window_link17_pos580	0.380239640261607	0.83325459503842	0.380239640261607	0.537475012848031
full	R!variance	1	24.5174492689591	1.52803325159667	16.0451019265061	Positive	0.380844833079475	0.035531506872641	-2037.68673201827	0.537475012848031	Length	window_link17_pos580	0.380239640261607	0.83325459503842	0.380239640261607	0.537475012848031
partial	MeCaYear!MeCaYear.var	0.591050074754533	14.4899999913911	3.79597321802958	3.81720290400589	Positive	0.224576020963473	0.0473461028834864	-2037.88916228563	0.317470973601214	Length	window_link17_pos590	0.99933705803096	0.83325459503842	0.99933705803096	0.317470973601214
partial	BirthYear!BirthYear.var	2.54481800347135e-07	6.23879674893974e-06	3.88858720312085e-07	16.0438648358784	Boundary	9.66931780751662e-08	9.02778999705442e-09	-2037.88916228563	0.317470973601214	Length	window_link17_pos590	0.99933705803096	0.83325459503842	0.99933705803096	0.317470973601214
partial	giv(ID).giv	0.789652446795391	19.3588740379047	5.29771697341465	3.65419182169465	Positive	0.300037191466439	0.074971418477717	-2037.88916228563	0.317470973601214	Length	window_link17_pos590	0.99933705803096	0.83325459503842	0.99933705803096	0.317470973601214
partial	ide(ID)!id	0.251145772263056	6.15701172094586	3.98326424329156	1.54572012924205	Positive	0.0954256172627324	0.0626910620911061	-2037.88916228563	0.317470973601214	Length	window_link17_pos590	0.99933705803096	0.83325459503842	0.99933705803096	0.317470973601214
partial	R!variance	1	24.5156892965607	1.5280413757748	16.0438648358784	Positive	0.379961073614178	0.035475189128416	-2037.88916228563	0.317470973601214	Length	window_link17_pos590	0.99933705803096	0.83325459503842	0.99933705803096	0.317470973601214
full	MeCaYear!MeCaYear.var	0.587702042448896	14.4031356291503	3.77450789634382	3.81589760167198	Positive	0.224259710899891	0.047299296628334	-2037.38949375661	0.317470973601214	Length	window_link17_pos590	0.99933705803096	0.83325459503842	0.99933705803096	0.317470973601214
full	BirthYear!BirthYear.var	2.20389845987471e-07	5.40121458455051e-06	3.36538860712583e-07	16.0493043005912	Boundary	8.40979945219769e-08	7.83452452500279e-09	-2037.38949375661	0.317470973601214	Length	window_link17_pos590	0.99933705803096	0.83325459503842	0.99933705803096	0.317470973601214
full	giv(ID).giv	0.742006313056287	18.1847548463553	5.29651629952181	3.43334256292143	Positive	0.283140280674398	0.0760177038054189	-2037.38949375661	0.317470973601214	Length	window_link17_pos590	0.99933705803096	0.83325459503842	0.99933705803096	0.317470973601214
full	giv(ID2).giv	0.0260186625965857	0.637653605398711	1.00438542334538	0.634869434160876	Positive	0.00992839454428051	0.0156147180266097	-2037.38949375661	0.317470973601214	Length	window_link17_pos590	0.99933705803096	0.83325459503842	0.99933705803096	0.317470973601214
full	ide(ID)!id	0.264904171807686	6.49215153205056	4.01643719630534	1.61639562994352	Positive	0.101084101627795	0.0635160618915121	-2037.38949375661	0.317470973601214	Length	window_link17_pos590	0.99933705803096	0.83325459503842	0.99933705803096	0.317470973601214
full	R!variance	1	24.507547343436	1.52701617991835	16.0493043005912	Positive	0.381587428155641	0.0355484822356479	-2037.38949375661	0.317470973601214	Length	window_link17_pos590	0.99933705803096	0.83325459503842	0.99933705803096	0.317470973601214
partial	MeCaYear!MeCaYear.var	0.590879899931194	14.4854990888671	3.79486396466746	3.81713263604074	Positive	0.224537916626312	0.0473410636974726	-2037.86577645532	0.597066127363866	Length	window_link17_pos60	0.2794436086524	0.83325459503842	0.2794436086524	0.597066127363866
partial	BirthYear!BirthYear.var	2.5375008839234e-07	6.22071706049778e-06	3.8772476799659e-07	16.0441570257191	Boundary	9.64265601148277e-08	9.00197530141124e-09	-2037.86577645532	0.597066127363866	Length	window_link17_pos60	0.2794436086524	0.83325459503842	0.2794436086524	0.597066127363866
partial	giv(ID).giv	0.789374760365388	19.3516269099339	5.29520210593993	3.6545586972452	Positive	0.299967157709169	0.0749477572262236	-2037.86577645532	0.597066127363866	Length	window_link17_pos60	0.2794436086524	0.83325459503842	0.2794436086524	0.597066127363866
partial	ide(ID)!id	0.251282372880987	6.16022068755389	3.9815642323362	1.54718606258409	Positive	0.0954888133750754	0.0626726666361448	-2037.86577645532	0.597066127363866	Length	window_link17_pos60	0.2794436086524	0.83325459503842	0.2794436086524	0.597066127363866
partial	R!variance	1	24.5151325854102	1.52797884900478	16.0441570257191	Positive	0.380006015862883	0.0354757523768531	-2037.86577645532	0.597066127363866	Length	window_link17_pos60	0.2794436086524	0.83325459503842	0.2794436086524	0.597066127363866
full	MeCaYear!MeCaYear.var	0.591249743444307	14.4970013907224	3.79730996663692	3.81770293130998	Positive	0.224764495667532	0.0473688503833969	-2037.72605465099	0.597066127363866	Length	window_link17_pos60	0.2794436086524	0.83325459503842	0.2794436086524	0.597066127363866
full	BirthYear!BirthYear.var	2.07864649053994e-07	5.09668568964312e-06	3.17642031317607e-07	16.0453755710528	Boundary	7.90200647522654e-08	7.37722848070457e-09	-2037.72605465099	0.597066127363866	Length	window_link17_pos60	0.2794436086524	0.83325459503842	0.2794436086524	0.597066127363866
full	giv(ID).giv	0.773366130491457	18.9623589584328	5.29136615941869	3.58364142399777	Positive	0.293996319175801	0.0752372029263316	-2037.72605465099	0.597066127363866	Length	window_link17_pos60	0.2794436086524	0.83325459503842	0.2794436086524	0.597066127363866
full	giv(ID2).giv	0.0245367337237916	0.601622354786015	1.37118211132926	0.438761817132217	Positive	0.00932767691133218	0.0212326065629651	-2037.72605465099	0.597066127363866	Length	window_link17_pos60	0.2794436086524	0.83325459503842	0.2794436086524	0.597066127363866
full	ide(ID)!id	0.24137716069977	5.91838740422692	4.0131984927323	1.4747307951363	Positive	0.0917598973900528	0.0631538164012981	-2037.72605465099	0.597066127363866	Length	window_link17_pos60	0.2794436086524	0.83325459503842	0.2794436086524	0.597066127363866
full	R!variance	1	24.5192518922216	1.52811953722395	16.0453755710528	Positive	0.380151531835217	0.0354905392248217	-2037.72605465099	0.597066127363866	Length	window_link17_pos60	0.2794436086524	0.83325459503842	0.2794436086524	0.597066127363866
partial	MeCaYear!MeCaYear.var	0.590914980860538	14.4871632549599	3.79528515213755	3.81714750650568	Positive	0.224548080670509	0.0473427191145981	-2037.88206296916	0.382588262935594	Length	window_link17_pos600	0.762368687829621	0.83325459503842	0.762368687829621	0.382588262935594
partial	BirthYear!BirthYear.var	2.53553060963696e-07	6.2162319571363e-06	3.87453105245792e-07	16.0438305254848	Boundary	9.63503296271444e-08	8.99527608866174e-09	-2037.88206296916	0.382588262935594	Length	window_link17_pos600	0.762368687829621	0.83325459503842	0.762368687829621	0.382588262935594
partial	giv(ID).giv	0.789652455935607	19.3595092599608	5.29725003151813	3.65463384676457	Positive	0.300068451672818	0.0749695512952283	-2037.88206296916	0.382588262935594	Length	window_link17_pos600	0.762368687829621	0.83325459503842	0.762368687829621	0.382588262935594
partial	ide(ID)!id	0.251006710536533	6.15380437357948	3.98282789418336	1.54508418065633	Positive	0.0953827147931097	0.0626878900638794	-2037.88206296916	0.382588262935594	Length	window_link17_pos600	0.762368687829621	0.83325459503842	0.762368687829621	0.382588262935594
partial	R!variance	1	24.5164934452373	1.52809476554206	16.0438305254848	Positive	0.380000656513233	0.0354768980286525	-2037.88206296916	0.382588262935594	Length	window_link17_pos600	0.762368687829621	0.83325459503842	0.762368687829621	0.382588262935594
full	MeCaYear!MeCaYear.var	0.590762518556281	14.4701152669532	3.79052038791608	3.81744820924402	Positive	0.224966040365937	0.047386808052006	-2037.50087862525	0.382588262935594	Length	window_link17_pos600	0.762368687829621	0.83325459503842	0.762368687829621	0.382588262935594
full	BirthYear!BirthYear.var	2.61970966682224e-07	6.41670716305912e-06	3.9977854734258e-07	16.0506540576338	Boundary	9.97601730207297e-08	9.30039798024442e-09	-2037.50087862525	0.382588262935594	Length	window_link17_pos600	0.762368687829621	0.83325459503842	0.762368687829621	0.382588262935594
full	giv(ID).giv	0.746568275731484	18.286415717242	5.31104649557672	3.44309087342236	Positive	0.284297841482196	0.0761245547494122	-2037.50087862525	0.382588262935594	Length	window_link17_pos600	0.762368687829621	0.83325459503842	0.762368687829621	0.382588262935594
full	giv(ID2).giv	0.026203967674446	0.641839014478074	1.09817205127351	0.584461254257707	Positive	0.00997863382396611	0.0170541286458201	-2037.50087862525	0.382588262935594	Length	window_link17_pos600	0.762368687829621	0.83325459503842	0.762368687829621	0.382588262935594
full	ide(ID)!id	0.262472517450976	6.42899212902785	4.01033655737741	1.60310538455958	Positive	0.0999511666720608	0.0633159488988	-2037.50087862525	0.382588262935594	Length	window_link17_pos600	0.762368687829621	0.83325459503842	0.762368687829621	0.382588262935594
full	R!variance	1	24.4939629926346	1.52604142514586	16.0506540576338	Positive	0.380806217895667	0.035501636299743	-2037.50087862525	0.382588262935594	Length	window_link17_pos600	0.762368687829621	0.83325459503842	0.762368687829621	0.382588262935594
partial	MeCaYear!MeCaYear.var	0.590854747205058	14.4855140546983	3.79489892939967	3.81710141012631	Positive	0.224519024706824	0.0473389547724257	-2037.88323352298	0.327248115519676	Length	window_link17_pos610	0.95975697435415	0.83325459503842	0.95975697435415	0.327248115519676
partial	BirthYear!BirthYear.var	2.53004487557666e-07	6.20270900378566e-06	3.86608276214326e-07	16.0439115906226	Boundary	9.61392306004148e-08	8.97539163404312e-09	-2037.88323352298	0.327248115519676	Length	window_link17_pos610	0.95975697435415	0.83325459503842	0.95975697435415	0.327248115519676
partial	giv(ID).giv	0.789929943325627	19.366081681492	5.2977105859144	3.65555674803804	Positive	0.300165652050918	0.0749707567476273	-2037.88323352298	0.327248115519676	Length	window_link17_pos610	0.95975697435415	0.83325459503842	0.95975697435415	0.327248115519676
partial	ide(ID)!id	0.250861741981092	6.1501770214128	3.98264127705667	1.54424578905535	Positive	0.0953250082398044	0.0626839594120714	-2037.88323352298	0.327248115519676	Length	window_link17_pos610	0.95975697435415	0.83325459503842	0.95975697435415	0.327248115519676
partial	R!variance	1	24.5162015253659	1.52806884947528	16.0439115906226	Positive	0.379990218863223	0.035475227023384	-2037.88323352298	0.327248115519676	Length	window_link17_pos610	0.95975697435415	0.83325459503842	0.95975697435415	0.327248115519676
full	MeCaYear!MeCaYear.var	0.591886877419883	14.5007710911247	3.79758630982501	3.81841778121243	Positive	0.225568832932831	0.0474719431270411	-2037.4033550358	0.327248115519676	Length	window_link17_pos610	0.95975697435415	0.83325459503842	0.95975697435415	0.327248115519676
full	BirthYear!BirthYear.var	3.47553146282944e-07	8.51478349751272e-06	5.30536713548608e-07	16.0493765654026	Boundary	1.32452940891208e-07	1.23557782020023e-08	-2037.4033550358	0.327248115519676	Length	window_link17_pos610	0.95975697435415	0.83325459503842	0.95975697435415	0.327248115519676
full	giv(ID).giv	0.731900937536562	17.9310073621861	5.32155767933046	3.36950352559968	Positive	0.27892836722827	0.0765958648855886	-2037.4033550358	0.327248115519676	Length	window_link17_pos610	0.95975697435415	0.83325459503842	0.95975697435415	0.327248115519676
full	giv(ID2).giv	0.0311549086395626	0.763271185393617	1.18128689157792	0.646135321432431	Positive	0.0118731748414314	0.0183383313923265	-2037.4033550358	0.327248115519676	Length	window_link17_pos610	0.95975697435415	0.83325459503842	0.95975697435415	0.327248115519676
full	ide(ID)!id	0.269031481204592	6.5910633840367	4.03344488243607	1.63410275239856	Positive	0.102528235635238	0.0637253819991419	-2037.4033550358	0.327248115519676	Length	window_link17_pos610	0.95975697435415	0.83325459503842	0.95975697435415	0.327248115519676
full	R!variance	1	24.4992272076306	1.52649089563038	16.0493765654026	Positive	0.381101256909288	0.0355507591691988	-2037.4033550358	0.327248115519676	Length	window_link17_pos610	0.95975697435415	0.83325459503842	0.95975697435415	0.327248115519676
partial	MeCaYear!MeCaYear.var	0.591032101714542	14.4891446331153	3.79570232685909	3.81724998048121	Positive	0.224563492133635	0.0473434761735329	-2037.87204308334	0.461315686184638	Length	window_link17_pos620	0.542700537208475	0.83325459503842	0.542700537208475	0.461315686184638
partial	BirthYear!BirthYear.var	2.53555377696618e-07	6.21590693516149e-06	3.8742485280931e-07	16.0441615711756	Boundary	9.63387283019631e-08	8.99457182602265e-09	-2037.87204308334	0.461315686184638	Length	window_link17_pos620	0.542700537208475	0.83325459503842	0.542700537208475	0.461315686184638
partial	giv(ID).giv	0.790157715805708	19.3707065894882	5.29680333991261	3.65705602915736	Positive	0.300221553927314	0.0749499975839708	-2037.87204308334	0.461315686184638	Length	window_link17_pos620	0.542700537208475	0.83325459503842	0.542700537208475	0.461315686184638
partial	ide(ID)!id	0.250725277670489	6.14652706816981	3.98131782586542	1.54384234994696	Positive	0.095263427750417	0.0626601379113235	-2037.87204308334	0.461315686184638	Length	window_link17_pos620	0.542700537208475	0.83325459503842	0.542700537208475	0.461315686184638
partial	R!variance	1	24.5149875803419	1.52796937824315	16.0441615711756	Positive	0.379951429849906	0.0354737963269892	-2037.87204308334	0.461315686184638	Length	window_link17_pos620	0.542700537208475	0.83325459503842	0.542700537208475	0.461315686184638
full	MeCaYear!MeCaYear.var	0.58748918402611	14.4052006524908	3.7764032286223	3.81452927042063	Positive	0.223972888960086	0.047295787889403	-2037.60069281473	0.461315686184638	Length	window_link17_pos620	0.542700537208475	0.83325459503842	0.542700537208475	0.461315686184638
full	BirthYear!BirthYear.var	2.72576282382773e-07	6.68355460423135e-06	4.1654041250667e-07	16.0453929644206	Boundary	1.03916291716031e-07	9.68848391957482e-09	-2037.60069281473	0.461315686184638	Length	window_link17_pos620	0.542700537208475	0.83325459503842	0.542700537208475	0.461315686184638
full	giv(ID).giv	0.748142120017392	18.3444013072271	5.33013547643229	3.44163884545499	Positive	0.285219807494485	0.076400838022546	-2037.60069281473	0.461315686184638	Length	window_link17_pos620	0.542700537208475	0.83325459503842	0.542700537208475	0.461315686184638
full	giv(ID2).giv	0.0252593417299806	0.619357591362962	1.13135421480553	0.547447990432798	Positive	0.0096298074829619	0.0175571780020419	-2037.60069281473	0.461315686184638	Length	window_link17_pos620	0.542700537208475	0.83325459503842	0.542700537208475	0.461315686184638
full	ide(ID)!id	0.262146123114681	6.42780770508909	4.02714752506372	1.59611925440635	Positive	0.0999399242064552	0.0635972800730144	-2037.60069281473	0.461315686184638	Length	window_link17_pos620	0.542700537208475	0.83325459503842	0.542700537208475	0.461315686184638
full	R!variance	1	24.5199418885821	1.52816088349804	16.0453929644206	Positive	0.38123746793972	0.0355441193741482	-2037.60069281473	0.461315686184638	Length	window_link17_pos620	0.542700537208475	0.83325459503842	0.542700537208475	0.461315686184638
partial	MeCaYear!MeCaYear.var	0.591078810415842	14.4899505652966	3.79582975916244	3.81733414948879	Positive	0.2245891744125	0.047345976055307	-2037.84694550925	1	Length	window_link17_pos630	0	0.83325459503842	0	1
partial	BirthYear!BirthYear.var	2.54040456359402e-07	6.22765287702226e-06	3.88150652946945e-07	16.0444220040343	Boundary	9.65264451300376e-08	9.01210192009851e-09	-2037.84694550925	1	Length	window_link17_pos630	0	0.83325459503842	0	1
partial	giv(ID).giv	0.790158685972841	19.3702770201341	5.29470544277777	3.65842391601899	Positive	0.300232530434743	0.0749230511973702	-2037.84694550925	1	Length	window_link17_pos630	0	0.83325459503842	0	1
partial	ide(ID)!id	0.250584606824003	6.14293475137368	3.97941771261221	1.5436767876628	Positive	0.0952133437628901	0.0626334273057897	-2037.84694550925	1	Length	window_link17_pos630	0	0.83325459503842	0	1
partial	R!variance	1	24.5144138310464	1.52790881621552	16.0444220040343	Positive	0.379964854863422	0.0354750658585998	-2037.84694550925	1	Length	window_link17_pos630	0	0.83325459503842	0	1
full	MeCaYear!MeCaYear.var	0.591078459252221	14.4899487951555	3.79580506952588	3.81735851281884	Positive	0.224589072782556	0.0473456768773408	-2037.8469512043	1	Length	window_link17_pos630	0	0.83325459503842	0	1
full	BirthYear!BirthYear.var	8.31685025068229e-08	2.03882805037121e-06	1.27073970225915e-07	16.0444192209195	Boundary	3.16011124586602e-08	2.95039872383841e-09	-2037.8469512043	1	Length	window_link17_pos630	0	0.83325459503842	0	1
full	giv(ID).giv	0.790158236845568	19.3702751517072	5.29470630073621	3.6584229703192	Positive	0.300232402292503	0.0749230055549777	-2037.8469512043	1	Length	window_link17_pos630	0	0.83325459503842	0	1
full	giv(ID2).giv	5.2225659067695e-07	1.2802820232047e-05	7.97960964230731e-07	16.0444192209195	Boundary	1.98439177775322e-07	1.85270280479447e-08	-2037.8469512043	1	Length	window_link17_pos630	0	0.83325459503842	0	1
full	ide(ID)!id	0.250584683086735	6.14293952002687	3.97941537478304	1.543678892873	Positive	0.0952133862214486	0.0626333739283182	-2037.8469512043	1	Length	window_link17_pos630	0	0.83325459503842	0	1
full	R!variance	1	24.5144254004568	1.52790980233761	16.0444192209195	Positive	0.379964908663202	0.0354749530760923	-2037.8469512043	1	Length	window_link17_pos630	0	0.83325459503842	0	1
partial	MeCaYear!MeCaYear.var	0.591053559787306	14.4894501706637	3.79575635381907	3.81727614210149	Positive	0.224589918927043	0.0473466728212227	-2037.85852515664	0.714970437010445	Length	window_link17_pos640	0.133362899882286	0.83325459503842	0.133362899882286	0.714970437010445
partial	BirthYear!BirthYear.var	2.54807635706165e-07	6.24651096255591e-06	3.89328380949847e-07	16.0443247094297	Boundary	9.68224034820681e-08	9.03942190372903e-09	-2037.85852515664	0.714970437010445	Length	window_link17_pos640	0.133362899882286	0.83325459503842	0.133362899882286	0.714970437010445
partial	giv(ID).giv	0.789501959187975	19.3543361813303	5.29420492418077	3.6557587888091	Positive	0.299996807515341	0.0749286847612002	-2037.85852515664	0.714970437010445	Length	window_link17_pos640	0.133362899882286	0.83325459503842	0.133362899882286	0.714970437010445
partial	ide(ID)!id	0.251145429062727	6.15673337845023	3.98060788365041	1.5466817024952	Positive	0.0954308296060226	0.0626549298966495	-2037.85852515664	0.714970437010445	Length	window_link17_pos640	0.133362899882286	0.83325459503842	0.133362899882286	0.714970437010445
partial	R!variance	1	24.5146145061334	1.52793058917123	16.0443247094297	Positive	0.37998234712919	0.0354754749741997	-2037.85852515664	0.714970437010445	Length	window_link17_pos640	0.133362899882286	0.83325459503842	0.133362899882286	0.714970437010445
full	MeCaYear!MeCaYear.var	0.587130441265975	14.4013963024165	3.77631212633294	3.81361386999576	Positive	0.22337041843768	0.047231907844252	-2037.7918437067	0.714970437010445	Length	window_link17_pos640	0.133362899882286	0.83325459503842	0.133362899882286	0.714970437010445
full	BirthYear!BirthYear.var	1.38109085875431e-07	3.38760101480676e-06	2.11163672700085e-07	16.0425369169353	Boundary	5.25428118418159e-08	4.90063705070627e-09	-2037.7918437067	0.714970437010445	Length	window_link17_pos640	0.133362899882286	0.83325459503842	0.133362899882286	0.714970437010445
full	giv(ID).giv	0.778928764297742	19.1059107782178	5.31083241877162	3.59753599279205	Positive	0.296338993493803	0.0754218183519807	-2037.7918437067	0.714970437010445	Length	window_link17_pos640	0.133362899882286	0.83325459503842	0.133362899882286	0.714970437010445
full	giv(ID2).giv	0.0248894144204643	0.610498614296528	1.61203919128618	0.378712017422751	Positive	0.00946903536764397	0.0249770532788111	-2037.7918437067	0.714970437010445	Length	window_link17_pos640	0.133362899882286	0.83325459503842	0.133362899882286	0.714970437010445
full	ide(ID)!id	0.23755704573046	5.82690475496198	4.05263710719246	1.43780570548017	Positive	0.0903772194015635	0.0637935253520429	-2037.7918437067	0.714970437010445	Length	window_link17_pos640	0.133362899882286	0.83325459503842	0.133362899882286	0.714970437010445
full	R!variance	1	24.5284442608087	1.5289629307267	16.0425369169353	Positive	0.380444280756499	0.0354838135350954	-2037.7918437067	0.714970437010445	Length	window_link17_pos640	0.133362899882286	0.83325459503842	0.133362899882286	0.714970437010445
partial	MeCaYear!MeCaYear.var	0.590938670465425	14.4873556783943	3.79530316217152	3.8171800932248	Positive	0.224561752010441	0.047343952268851	-2037.86465397824	0.635800382961872	Length	window_link17_pos650	0.224276764596198	0.83325459503842	0.224276764596198	0.635800382961872
partial	BirthYear!BirthYear.var	2.55042141287066e-07	6.25257137241484e-06	3.8971138356293e-07	16.0441076040705	Boundary	9.69181963312873e-08	9.04815015799414e-09	-2037.86465397824	0.635800382961872	Length	window_link17_pos650	0.224276764596198	0.83325459503842	0.224276764596198	0.635800382961872
partial	giv(ID).giv	0.789567933447377	19.3569181639402	5.29525978964734	3.65551812996684	Positive	0.30004257180624	0.074944372446982	-2037.86465397824	0.635800382961872	Length	window_link17_pos650	0.224276764596198	0.83325459503842	0.224276764596198	0.635800382961872
partial	ide(ID)!id	0.251012824049444	6.1537892908216	3.98128782470465	1.54567807246594	Positive	0.0953870212982273	0.0626665115674398	-2037.86465397824	0.635800382961872	Length	window_link17_pos650	0.224276764596198	0.83325459503842	0.224276764596198	0.635800382961872
partial	R!variance	1	24.5158362491051	1.528027413808	16.0441076040705	Positive	0.380008557966896	0.0354770788558032	-2037.86465397824	0.635800382961872	Length	window_link17_pos650	0.224276764596198	0.83325459503842	0.224276764596198	0.635800382961872
full	MeCaYear!MeCaYear.var	0.589744354879159	14.4528376129423	3.78706545106314	3.81636858398764	Positive	0.224214727078924	0.0473035517002731	-2037.75251559594	0.635800382961872	Length	window_link17_pos650	0.224276764596198	0.83325459503842	0.224276764596198	0.635800382961872
full	BirthYear!BirthYear.var	1.55244852057652e-07	3.80457840498407e-06	2.37093020247116e-07	16.0467752320109	Boundary	5.90224931303444e-08	5.50561429336184e-09	-2037.75251559594	0.635800382961872	Length	window_link17_pos650	0.224276764596198	0.83325459503842	0.224276764596198	0.635800382961872
full	giv(ID).giv	0.771948294508902	18.9181011294479	5.31927564323175	3.55651829277156	Positive	0.293486787521383	0.075703314108636	-2037.75251559594	0.635800382961872	Length	window_link17_pos650	0.224276764596198	0.83325459503842	0.224276764596198	0.635800382961872
full	giv(ID2).giv	0.020692058375301	0.507099317020216	1.25980337517743	0.402522589645228	Positive	0.00786690738611637	0.0195308374391132	-2037.75251559594	0.635800382961872	Length	window_link17_pos650	0.224276764596198	0.83325459503842	0.224276764596198	0.635800382961872
full	ide(ID)!id	0.24788105467866	6.0748095356159	4.00633301398679	1.51630169394499	Positive	0.094241822855939	0.063093941375785	-2037.75251559594	0.635800382961872	Length	window_link17_pos650	0.224276764596198	0.83325459503842	0.224276764596198	0.635800382961872
full	R!variance	1	24.5069537221832	1.52721985369968	16.0467752320109	Positive	0.380189696135145	0.0354640699539412	-2037.75251559594	0.635800382961872	Length	window_link17_pos650	0.224276764596198	0.83325459503842	0.224276764596198	0.635800382961872
partial	MeCaYear!MeCaYear.var	0.590897744696511	14.4864280623069	3.79506455486168	3.81717566404742	Positive	0.224547691103227	0.0473421222751695	-2037.85007671873	1	Length	window_link17_pos660	0	0.83325459503842	0	1
partial	BirthYear!BirthYear.var	2.54527707132643e-07	6.2399922022629e-06	3.88925985825389e-07	16.0441637475579	Boundary	9.67233492958884e-08	9.02998196811221e-09	-2037.85007671873	1	Length	window_link17_pos660	0	0.83325459503842	0	1
partial	giv(ID).giv	0.790139888577895	19.3710413650704	5.29534551450429	3.65812604900131	Positive	0.300261913708697	0.0749372735841994	-2037.85007671873	1	Length	window_link17_pos660	0	0.83325459503842	0	1
partial	ide(ID)!id	0.250464319116011	6.14037432637744	3.97999658816431	1.5428089422583	Positive	0.0951792168205482	0.0626453639913739	-2037.85007671873	1	Length	window_link17_pos660	0	0.83325459503842	0	1
partial	R!variance	1	24.51596438187	1.52803005302172	16.0441637475579	Positive	0.380011081644179	0.0354774027151645	-2037.85007671873	1	Length	window_link17_pos660	0	0.83325459503842	0	1
full	MeCaYear!MeCaYear.var	0.590899994982372	14.4864463535592	3.79524254302574	3.81700146679161	Positive	0.22454831952603	0.0473442463772195	-2037.85008005916	1	Length	window_link17_pos660	0	0.83325459503842	0	1
full	BirthYear!BirthYear.var	8.60800529925003e-08	2.11033014110042e-06	1.31532445006435e-07	16.0441793733642	Boundary	3.2711341019311e-08	3.05396590299037e-09	-2037.85008005916	1	Length	window_link17_pos660	0	0.83325459503842	0	1
full	giv(ID).giv	0.790139695438809	19.3709873193235	5.29535062256213	3.6581123139965	Positive	0.300261537160593	0.0749376333829319	-2037.85008005916	1	Length	window_link17_pos660	0	0.83325459503842	0	1
full	giv(ID2).giv	5.11000669847349e-07	1.2527642330742e-05	7.80821632519255e-07	16.0441793733642	Boundary	1.94185721213825e-07	1.81293873303611e-08	-2037.85008005916	1	Length	window_link17_pos660	0	0.83325459503842	0	1
full	ide(ID)!id	0.250464576260278	6.14036499961333	3.97999637842836	1.54280668015031	Positive	0.0951792184424075	0.0626454753146239	-2037.85008005916	1	Length	window_link17_pos660	0	0.83325459503842	0	1
full	R!variance	1	24.5159019742272	1.52802467509976	16.0441793733642	Positive	0.380010697973908	0.0354782065858678	-2037.85008005916	1	Length	window_link17_pos660	0	0.83325459503842	0	1
partial	MeCaYear!MeCaYear.var	0.590955787689364	14.4873462546071	3.79527736412501	3.8172035571232	Positive	0.224559820226511	0.0473434671738725	-2037.84351832998	1	Length	window_link17_pos670	0	0.83325459503842	0	1
partial	BirthYear!BirthYear.var	2.5335178289188e-07	6.21094687527803e-06	3.87111039957506e-07	16.0443548082736	Boundary	9.62722288290242e-08	8.98800642665682e-09	-2037.84351832998	1	Length	window_link17_pos670	0	0.83325459503842	0	1
partial	giv(ID).giv	0.790179129130242	19.3713284231191	5.29488044974032	3.65850156712588	Positive	0.300263550811522	0.074929174706727	-2037.84351832998	1	Length	window_link17_pos670	0	0.83325459503842	0	1
partial	ide(ID)!id	0.250483376250998	6.14062757039744	3.97946798487048	1.54307751532201	Positive	0.0951822507070879	0.0626366811431079	-2037.84351832998	1	Length	window_link17_pos670	0	0.83325459503842	0	1
partial	R!variance	1	24.5151101933575	1.52795861761395	16.0443548082736	Positive	0.37999428198265	0.0354763890905497	-2037.84351832998	1	Length	window_link17_pos670	0	0.83325459503842	0	1
full	MeCaYear!MeCaYear.var	0.590955560565193	14.4873472454628	3.79525467876382	3.81722663475684	Positive	0.224559761238666	0.0473431895824978	-2037.84351838369	1	Length	window_link17_pos670	0	0.83325459503842	0	1
full	BirthYear!BirthYear.var	8.9448058782149e-08	2.19283001038214e-06	1.3667301593943e-07	16.0443522469275	Boundary	3.39897550065706e-08	3.17328464142621e-09	-2037.84351838369	1	Length	window_link17_pos670	0	0.83325459503842	0	1
full	giv(ID).giv	0.790179046960227	19.3713351786606	5.29488045733561	3.65850283774079	Positive	0.30026355611491	0.0749291159333855	-2037.84351838369	1	Length	window_link17_pos670	0	0.83325459503842	0	1
full	giv(ID2).giv	5.34594526406779e-08	1.31056496569243e-06	8.16838813759779e-08	16.0443522469275	Boundary	2.03142887926444e-08	1.89654266748123e-09	-2037.84351838369	1	Length	window_link17_pos670	0	0.83325459503842	0	1
full	ide(ID)!id	0.250483475849005	6.1406327920908	3.97946473183227	1.54308008888006	Positive	0.0951823001328347	0.0626366138550571	-2037.84351838369	1	Length	window_link17_pos670	0	0.83325459503842	0	1
full	R!variance	1	24.5151212920426	1.52795955328999	16.0443522469275	Positive	0.379994328209545	0.0354762829359411	-2037.84351838369	1	Length	window_link17_pos670	0	0.83325459503842	0	1
partial	MeCaYear!MeCaYear.var	0.590927041652786	14.4866691522453	3.79509536014388	3.81720820625074	Positive	0.224554402642495	0.0473424928940362	-2037.84237655251	0.999590393146866	Length	window_link17_pos680	2.63544734480073e-07	0.83325459503842	2.63544734480073e-07	0.999590393146866
partial	BirthYear!BirthYear.var	2.53763783886675e-07	6.22105898167405e-06	3.87740552810609e-07	16.0443857021907	Boundary	9.64311512020018e-08	9.00271596056331e-09	-2037.84237655251	0.999590393146866	Length	window_link17_pos680	2.63544734480073e-07	0.83325459503842	2.63544734480073e-07	0.999590393146866
partial	giv(ID).giv	0.790103158715706	19.3695029160364	5.29471356598468	3.65827210001948	Positive	0.300242043984174	0.0749290702470033	-2037.84237655251	0.999590393146866	Length	window_link17_pos680	2.63544734480073e-07	0.83325459503842	2.63544734480073e-07	0.999590393146866
partial	ide(ID)!id	0.250523568852434	6.14162460166684	3.97945585131678	1.54333276486397	Positive	0.0951998578270833	0.0626379744385853	-2037.84237655251	0.999590393146866	Length	window_link17_pos680	2.63544734480073e-07	0.83325459503842	2.63544734480073e-07	0.999590393146866
partial	R!variance	1	24.5151569163716	1.52795858759643	16.0443857021907	Positive	0.380003599115096	0.0354767564649167	-2037.84237655251	0.999590393146866	Length	window_link17_pos680	2.63544734480073e-07	0.83325459503842	2.63544734480073e-07	0.999590393146866
full	MeCaYear!MeCaYear.var	0.590926817133476	14.4866702065785	3.79507265640001	3.81723132023523	Positive	0.224554344668815	0.0473422150548766	-2037.84237642073	0.999590393146866	Length	window_link17_pos680	2.63544734480073e-07	0.83325459503842	2.63544734480073e-07	0.999590393146866
full	BirthYear!BirthYear.var	8.66645268398104e-08	2.12459543641581e-06	1.32419889128559e-07	16.0443831391005	Boundary	3.29328361250372e-08	3.07456710528433e-09	-2037.84237642073	0.999590393146866	Length	window_link17_pos680	2.63544734480073e-07	0.83325459503842	2.63544734480073e-07	0.999590393146866
full	giv(ID).giv	0.790103089588146	19.3695099904001	5.2947135518537	3.65827344590129	Positive	0.300242054276574	0.0749290111051739	-2037.84237642073	0.999590393146866	Length	window_link17_pos680	2.63544734480073e-07	0.83325459503842	2.63544734480073e-07	0.999590393146866
full	giv(ID2).giv	4.66760489318216e-08	1.14427118183855e-06	7.13191134815238e-08	16.0443831391005	Boundary	1.77370687464456e-08	1.65590986166324e-09	-2037.84237642073	0.999590393146866	Length	window_link17_pos680	2.63544734480073e-07	0.83325459503842	2.63544734480073e-07	0.999590393146866
full	ide(ID)!id	0.250523662472512	6.14162967723921	3.97945258697786	1.54333530630236	Positive	0.0951999049957477	0.0626379069239659	-2037.84237642073	0.999590393146866	Length	window_link17_pos680	2.63544734480073e-07	0.83325459503842	2.63544734480073e-07	0.999590393146866
full	R!variance	1	24.5151680149697	1.52795952343134	16.0443831391005	Positive	0.380003645388958	0.0354766502212297	-2037.84237642073	0.999590393146866	Length	window_link17_pos680	2.63544734480073e-07	0.83325459503842	2.63544734480073e-07	0.999590393146866
partial	MeCaYear!MeCaYear.var	0.590974147747958	14.488023175783	3.79545768833904	3.81720055009314	Positive	0.224592239735934	0.0473473513554618	-2037.86499538609	0.477218969258052	Length	window_link17_pos690	0.505211893952946	0.83325459503842	0.505211893952946	0.477218969258052
partial	BirthYear!BirthYear.var	2.55860594429063e-07	6.27254886865004e-06	3.90957442452417e-07	16.0440707543596	Boundary	9.72365782529937e-08	9.07742508704013e-09	-2037.86499538609	0.477218969258052	Length	window_link17_pos690	0.505211893952946	0.83325459503842	0.505211893952946	0.477218969258052
partial	giv(ID).giv	0.788481025895828	19.3300018628156	5.28995799274428	3.65409364107025	Positive	0.299652227208348	0.0748892285746852	-2037.86499538609	0.477218969258052	Length	window_link17_pos690	0.505211893952946	0.83325459503842	0.505211893952946	0.477218969258052
partial	ide(ID)!id	0.251864995648335	6.17459479069771	3.97956111041975	1.55157682452235	Positive	0.095718101543531	0.0626445260136165	-2037.86499538609	0.477218969258052	Length	window_link17_pos690	0.505211893952946	0.83325459503842	0.505211893952946	0.477218969258052
partial	R!variance	1	24.515494004252	1.52800959180453	16.0440707543596	Positive	0.380037334275609	0.0354780114042017	-2037.86499538609	0.477218969258052	Length	window_link17_pos690	0.505211893952946	0.83325459503842	0.505211893952946	0.477218969258052
full	MeCaYear!MeCaYear.var	0.589230667175334	14.4338550758138	3.78180963739475	3.81665299413567	Positive	0.222844453971883	0.0471455403851836	-2037.61238943911	0.477218969258052	Length	window_link17_pos690	0.505211893952946	0.83325459503842	0.505211893952946	0.477218969258052
full	BirthYear!BirthYear.var	1.03372409541164e-07	2.53222118479934e-06	1.57738513309004e-07	16.0532842086499	Boundary	3.90949918991636e-08	3.66017730406421e-09	-2037.61238943911	0.477218969258052	Length	window_link17_pos690	0.505211893952946	0.83325459503842	0.505211893952946	0.477218969258052
full	giv(ID).giv	0.802562046678732	19.6596425074771	5.32436057493362	3.69239502674408	Positive	0.303525446032937	0.0748392121944038	-2037.61238943911	0.477218969258052	Length	window_link17_pos690	0.505211893952946	0.83325459503842	0.505211893952946	0.477218969258052
full	giv(ID2).giv	0.0481482028258094	1.17944333257492	1.93680032879569	0.608964855612299	Positive	0.0182094391316741	0.0297557373489931	-2037.61238943911	0.477218969258052	Length	window_link17_pos690	0.505211893952946	0.83325459503842	0.505211893952946	0.477218969258052
full	ide(ID)!id	0.204193292797522	5.00193991908373	4.1747610911909	1.19813800354666	Positive	0.0772250077483567	0.0654281238966929	-2037.61238943911	0.477218969258052	Length	window_link17_pos690	0.505211893952946	0.83325459503842	0.505211893952946	0.477218969258052
full	R!variance	1	24.4961029353871	1.52592470282112	16.0532842086499	Positive	0.378195614020157	0.0354076810273702	-2037.61238943911	0.477218969258052	Length	window_link17_pos690	0.505211893952946	0.83325459503842	0.505211893952946	0.477218969258052
partial	MeCaYear!MeCaYear.var	0.590914724532449	14.4863067802481	3.79505460225083	3.81715371674925	Positive	0.224546647839813	0.0473424141619511	-2037.85449776242	1	Length	window_link17_pos70	0	0.83325459503842	0	1
partial	BirthYear!BirthYear.var	2.53718510528603e-07	6.21992315769942e-06	3.87671990427204e-07	16.0442934008341	Boundary	9.64126271843808e-08	9.00084950013744e-09	-2037.85449776242	1	Length	window_link17_pos70	0	0.83325459503842	0	1
partial	giv(ID).giv	0.78981531997803	19.362365752511	5.29549626203957	3.65638361248763	Positive	0.300128555188604	0.0749449409793305	-2037.85449776242	1	Length	window_link17_pos70	0	0.83325459503842	0	1
partial	ide(ID)!id	0.250859753179822	6.14984056499113	3.98072364234543	1.54490517743343	Positive	0.095326303975623	0.0626578254365134	-2037.85449776242	1	Length	window_link17_pos70	0	0.83325459503842	0	1
partial	R!variance	1	24.5150546751228	1.52796100536583	16.0442934008341	Positive	0.379998396583333	0.0354757304911843	-2037.85449776242	1	Length	window_link17_pos70	0	0.83325459503842	0	1
full	MeCaYear!MeCaYear.var	0.59094932373326	14.4872677163267	3.79544352116992	3.81701575468606	Positive	0.224570676020573	0.0473458845266743	-2037.85484245024	1	Length	window_link17_pos70	0	0.83325459503842	0	1
full	BirthYear!BirthYear.var	1.80541201029651e-07	4.42601185600866e-06	2.75861444199838e-07	16.0443293148368	Boundary	6.86086910272792e-08	6.40515030403885e-09	-2037.85484245024	1	Length	window_link17_pos70	0	0.83325459503842	0	1
full	giv(ID).giv	0.787624786706873	19.3088149639505	5.34407467236087	3.61312596618722	Positive	0.299310657780125	0.0758237006021739	-2037.85484245024	1	Length	window_link17_pos70	0	0.83325459503842	0	1
full	giv(ID2).giv	0.00263392449251225	0.0645713054150794	1.16709575898813	0.0553264844960645	Positive	0.00100093557960921	0.018090997904007	-2037.85484245024	1	Length	window_link17_pos70	0	0.83325459503842	0	1
full	ide(ID)!id	0.250254334334406	6.13504642964976	3.9994742182214	1.53396323989258	Positive	0.0951008534598531	0.0629460909734023	-2037.85484245024	1	Length	window_link17_pos70	0	0.83325459503842	0	1
full	R!variance	1	24.5152454440678	1.52796947525863	16.0443293148368	Positive	0.380016808551149	0.0354774991387529	-2037.85484245024	1	Length	window_link17_pos70	0	0.83325459503842	0	1
partial	MeCaYear!MeCaYear.var	0.59100748698214	14.4887285077918	3.79565231110989	3.81719064872808	Positive	0.224603924768737	0.0473491921433854	-2037.87000312445	0.310351877995602	Length	window_link17_pos700	1.0291777108805	0.83325459503842	1.0291777108805	0.310351877995602
partial	BirthYear!BirthYear.var	2.559671784006e-07	6.27511332164201e-06	3.91117395925531e-07	16.0440660195968	Boundary	9.72766574824993e-08	9.08120370693012e-09	-2037.87000312445	0.310351877995602	Length	window_link17_pos700	1.0291777108805	0.83325459503842	1.0291777108805	0.310351877995602
partial	giv(ID).giv	0.788148382251373	19.3216975856019	5.28974907130297	3.65266808031076	Positive	0.299524496479245	0.0748911172164185	-2037.87000312445	0.310351877995602	Length	window_link17_pos700	1.0291777108805	0.83325459503842	1.0291777108805	0.310351877995602
partial	ide(ID)!id	0.252175841017925	6.18216753122653	3.98007918723629	1.55327752047047	Positive	0.095835814049839	0.0626534797799441	-2037.87000312445	0.310351877995602	Length	window_link17_pos700	1.0291777108805	0.83325459503842	1.0291777108805	0.310351877995602
partial	R!variance	1	24.5153045044751	1.52799823152879	16.0440660195968	Positive	0.380035667425521	0.0354780005923949	-2037.87000312445	0.310351877995602	Length	window_link17_pos700	1.0291777108805	0.83325459503842	1.0291777108805	0.310351877995602
full	MeCaYear!MeCaYear.var	0.586790782853947	14.3772986879084	3.76738173980066	3.81625746497066	Positive	0.221480797161171	0.0469713212339212	-2037.35541426901	0.310351877995602	Length	window_link17_pos700	1.0291777108805	0.83325459503842	1.0291777108805	0.310351877995602
full	BirthYear!BirthYear.var	5.01821987854078e-08	1.22954293393082e-06	7.65810399111701e-08	16.0554483897976	Boundary	1.89409815475218e-08	1.77590621736958e-09	-2037.35541426901	0.310351877995602	Length	window_link17_pos700	1.0291777108805	0.83325459503842	1.0291777108805	0.310351877995602
full	giv(ID).giv	0.807680709462136	19.7894499090815	5.29698483789327	3.73598386907074	Positive	0.304854426160778	0.0742223210299958	-2037.35541426901	0.310351877995602	Length	window_link17_pos700	1.0291777108805	0.83325459503842	1.0291777108805	0.310351877995602
full	giv(ID2).giv	0.0943138001065477	2.31083669707374	2.78379461293953	0.830103157155557	Positive	0.0355981999739364	0.0424975392113262	-2037.35541426901	0.310351877995602	Length	window_link17_pos700	1.0291777108805	0.83325459503842	1.0291777108805	0.310351877995602
full	ide(ID)!id	0.160612665597848	3.93526335763214	4.34575762896662	0.905541379344689	Positive	0.0606223244301469	0.0678167860990768	-2037.35541426901	0.310351877995602	Length	window_link17_pos700	1.0291777108805	0.83325459503842	1.0291777108805	0.310351877995602
full	R!variance	1	24.5015755325642	1.52605987311657	16.0554483897976	Positive	0.377444233332986	0.0353891670822121	-2037.35541426901	0.310351877995602	Length	window_link17_pos700	1.0291777108805	0.83325459503842	1.0291777108805	0.310351877995602
partial	MeCaYear!MeCaYear.var	0.590951177013846	14.4870128871728	3.79522990984104	3.81716344762353	Positive	0.224568252019598	0.0473448377325467	-2037.8560371458	0.999035937118103	Length	window_link17_pos710	1.4599258975069e-06	0.83325459503842	1.4599258975069e-06	0.999035937118103
partial	BirthYear!BirthYear.var	2.55495138973068e-07	6.26339622439927e-06	3.90381773896193e-07	16.0442844497776	Boundary	9.70910948153367e-08	9.06409168279473e-09	-2037.8560371458	0.999035937118103	Length	window_link17_pos710	1.4599258975069e-06	0.83325459503842	1.4599258975069e-06	0.999035937118103
partial	giv(ID).giv	0.789117905027394	19.3450181745941	5.29301546415392	3.65481988586753	Positive	0.299873890538367	0.0749215227113721	-2037.8560371458	0.999035937118103	Length	window_link17_pos710	1.4599258975069e-06	0.83325459503842	1.4599258975069e-06	0.999035937118103
partial	ide(ID)!id	0.251429869049035	6.16373719998224	3.98030510363292	1.54855897713883	Positive	0.0955462454329546	0.0626546099908313	-2037.8560371458	0.999035937118103	Length	window_link17_pos710	1.4599258975069e-06	0.83325459503842	1.4599258975069e-06	0.999035937118103
partial	R!variance	1	24.5147373432397	1.52794207931034	16.0442844497776	Positive	0.380011514917985	0.0354765719583816	-2037.8560371458	0.999035937118103	Length	window_link17_pos710	1.4599258975069e-06	0.83325459503842	1.4599258975069e-06	0.999035937118103
full	MeCaYear!MeCaYear.var	0.590950986396391	14.4870141768141	3.79520998204084	3.8171838305041	Positive	0.224568204669601	0.0473445934081561	-2037.85603641584	0.999035937118103	Length	window_link17_pos710	1.4599258975069e-06	0.83325459503842	1.4599258975069e-06	0.999035937118103
full	BirthYear!BirthYear.var	7.78783291341518e-08	1.90916756923098e-06	1.189936423036e-07	16.0442821336617	Boundary	2.95946651396123e-08	2.76284894008536e-09	-2037.85603641584	0.999035937118103	Length	window_link17_pos710	1.4599258975069e-06	0.83325459503842	1.4599258975069e-06	0.999035937118103
full	giv(ID).giv	0.789117855711584	19.3450249276725	5.29301568490392	3.654821009287	Positive	0.299873905297128	0.0749214705679753	-2037.85603641584	0.999035937118103	Length	window_link17_pos710	1.4599258975069e-06	0.83325459503842	1.4599258975069e-06	0.999035937118103
full	giv(ID2).giv	1.07976393547653e-07	2.64701401655136e-06	1.64981766993351e-07	16.0442821336617	Boundary	4.10322774711977e-08	3.83062230255977e-09	-2037.85603641584	0.999035937118103	Length	window_link17_pos710	1.4599258975069e-06	0.83325459503842	1.4599258975069e-06	0.999035937118103
full	ide(ID)!id	0.251429884654229	6.16374011941708	3.98030167272354	1.54856104542436	Positive	0.0955462620367155	0.0626545420658454	-2037.85603641584	0.999035937118103	Length	window_link17_pos710	1.4599258975069e-06	0.83325459503842	1.4599258975069e-06	0.999035937118103
full	R!variance	1	24.5147474330411	1.52794292875266	16.0442821336617	Positive	0.380011557369612	0.0354764794109299	-2037.85603641584	0.999035937118103	Length	window_link17_pos710	1.4599258975069e-06	0.83325459503842	1.4599258975069e-06	0.999035937118103
partial	MeCaYear!MeCaYear.var	0.590951045295986	14.4870383330044	3.79524379373737	3.8171561882032	Positive	0.224563710916082	0.0473444343494392	-2037.86311399802	0.594031500411581	Length	window_link17_pos720	0.284092202944066	0.83325459503842	0.284092202944066	0.594031500411581
partial	BirthYear!BirthYear.var	2.55886943868709e-07	6.27301363496972e-06	3.90982467942774e-07	16.0442325405953	Boundary	9.72380405239003e-08	9.07789763764723e-09	-2037.86311399802	0.594031500411581	Length	window_link17_pos720	0.284092202944066	0.83325459503842	0.284092202944066	0.594031500411581
partial	giv(ID).giv	0.789108017649801	19.3448140782084	5.29376936104682	3.65426084116046	Positive	0.299864136238758	0.0749313816334566	-2037.86311399802	0.594031500411581	Length	window_link17_pos720	0.284092202944066	0.83325459503842	0.284092202944066	0.594031500411581
partial	ide(ID)!id	0.251492515100143	6.16528515470282	3.98085226947225	1.54873497868339	Positive	0.095568140386688	0.0626620641464652	-2037.86311399802	0.594031500411581	Length	window_link17_pos720	0.284092202944066	0.83325459503842	0.284092202944066	0.594031500411581
partial	R!variance	1	24.5147858664813	1.52795004712464	16.0442325405953	Positive	0.380003915220432	0.035476204844218	-2037.86311399802	0.594031500411581	Length	window_link17_pos720	0.284092202944066	0.83325459503842	0.284092202944066	0.594031500411581
full	MeCaYear!MeCaYear.var	0.589068964729116	14.4474704367211	3.7850378409688	3.81699497963889	Positive	0.223871700616418	0.0472583663040643	-2037.72106789654	0.594031500411581	Length	window_link17_pos720	0.284092202944066	0.83325459503842	0.284092202944066	0.594031500411581
full	BirthYear!BirthYear.var	5.911359607707e-08	1.44981654588521e-06	9.03591748791742e-08	16.0450396744311	Boundary	2.24657248568701e-08	2.09647021491702e-09	-2037.72106789654	0.594031500411581	Length	window_link17_pos720	0.284092202944066	0.83325459503842	0.284092202944066	0.594031500411581
full	giv(ID).giv	0.777837445367836	19.0771949795288	5.28284529502981	3.61115912242915	Positive	0.295611892875232	0.0749914392380237	-2037.72106789654	0.594031500411581	Length	window_link17_pos720	0.284092202944066	0.83325459503842	0.284092202944066	0.594031500411581
full	giv(ID2).giv	0.0353777867621504	0.867673496596162	1.74047359870695	0.498527238356723	Positive	0.0134450900670513	0.0269113793072262	-2037.72106789654	0.594031500411581	Length	window_link17_pos720	0.284092202944066	0.83325459503842	0.284092202944066	0.594031500411581
full	ide(ID)!id	0.228995012944046	5.61631808456766	4.05888346844175	1.3837101085151	Positive	0.0870280154786913	0.0638235645561981	-2037.72106789654	0.594031500411581	Length	window_link17_pos720	0.284092202944066	0.83325459503842	0.284092202944066	0.594031500411581
full	R!variance	1	24.525940597405	1.52856839839971	16.0450396744311	Positive	0.380043278496883	0.0354651104660208	-2037.72106789654	0.594031500411581	Length	window_link17_pos720	0.284092202944066	0.83325459503842	0.284092202944066	0.594031500411581
partial	MeCaYear!MeCaYear.var	0.591273085900326	14.494722051227	3.79699510829487	3.81741920592998	Positive	0.224654374776589	0.0473543069030142	-2037.89423749847	0.0973577176989298	Length	window_link17_pos730	2.74830287022498	0.83325459503842	2.74830287022498	0.0973577176989298
partial	BirthYear!BirthYear.var	2.58505195161793e-07	6.33710723863394e-06	3.94982363043417e-07	16.0440258390407	Boundary	9.82191213847381e-08	9.17050475759367e-09	-2037.89423749847	0.0973577176989298	Length	window_link17_pos730	2.74830287022498	0.83325459503842	2.74830287022498	0.0973577176989298
partial	giv(ID).giv	0.788410170008817	19.3274250919733	5.29484697329598	3.65023298868677	Positive	0.299556665159444	0.0749488560686394	-2037.89423749847	0.0973577176989298	Length	window_link17_pos730	2.74830287022498	0.83325459503842	2.74830287022498	0.0973577176989298
partial	ide(ID)!id	0.252239796619896	6.18351457126826	3.98353849620438	1.55226680428972	Positive	0.095838581451971	0.0626984229537915	-2037.89423749847	0.0973577176989298	Length	window_link17_pos730	2.74830287022498	0.83325459503842	2.74830287022498	0.0973577176989298
partial	R!variance	1	24.5144289447169	1.52794748591496	16.0440258390407	Positive	0.379950280392875	0.0354751274992908	-2037.89423749847	0.0973577176989298	Length	window_link17_pos730	2.74830287022498	0.83325459503842	2.74830287022498	0.0973577176989298
full	MeCaYear!MeCaYear.var	0.575276629122413	14.1362480979986	3.71454541284078	3.80564686304039	Positive	0.220471017403305	0.0468959950100462	-2036.52008606336	0.0973577176989298	Length	window_link17_pos730	2.74830287022498	0.83325459503842	2.74830287022498	0.0973577176989298
full	BirthYear!BirthYear.var	4.12534505317631e-08	1.01371928233056e-06	6.31858576899008e-08	16.043452117175	Boundary	1.58101159506679e-08	1.47240512629692e-09	-2036.52008606336	0.0973577176989298	Length	window_link17_pos730	2.74830287022498	0.83325459503842	2.74830287022498	0.0973577176989298
full	giv(ID).giv	0.722739550217324	17.7598481754661	5.14660230706487	3.45079085498538	Positive	0.276985220479231	0.0742217271832731	-2036.52008606336	0.0973577176989298	Length	window_link17_pos730	2.74830287022498	0.83325459503842	2.74830287022498	0.0973577176989298
full	giv(ID2).giv	0.0946085284093468	2.32481133784506	2.29767801363837	1.01180901938637	Positive	0.0362581016810257	0.035466906102777	-2036.52008606336	0.0973577176989298	Length	window_link17_pos730	2.74830287022498	0.83325459503842	2.74830287022498	0.0973577176989298
full	ide(ID)!id	0.216682523662999	5.32453042230021	4.02574659462028	1.3226193693899	Positive	0.0830421644598597	0.0637354912395154	-2036.52008606336	0.0973577176989298	Length	window_link17_pos730	2.74830287022498	0.83325459503842	2.74830287022498	0.0973577176989298
full	R!variance	1	24.5729573954073	1.53165024683816	16.043452117175	Positive	0.383243480166463	0.0356916841456266	-2036.52008606336	0.0973577176989298	Length	window_link17_pos730	2.74830287022498	0.83325459503842	2.74830287022498	0.0973577176989298
partial	MeCaYear!MeCaYear.var	0.591169213323307	14.4923079842122	3.79647380585375	3.81730751358449	Positive	0.224622684200052	0.047351070147889	-2037.90515041535	0.0221924079811939	Length	window_link17_pos740	5.23063664308575	0.83325459503842	5.23063664308575	0.0221924079811939
partial	BirthYear!BirthYear.var	2.58543215021622e-07	6.33809713847971e-06	3.95045976457637e-07	16.0439480875446	Boundary	9.82369677429516e-08	9.17173564183659e-09	-2037.90515041535	0.0221924079811939	Length	window_link17_pos740	5.23063664308575	0.83325459503842	5.23063664308575	0.0221924079811939
partial	giv(ID).giv	0.788109608330263	19.3202333812886	5.29547767411017	3.64844015408583	Positive	0.299452832923794	0.0749642839627602	-2037.90515041535	0.0221924079811939	Length	window_link17_pos740	5.23063664308575	0.83325459503842	5.23063664308575	0.0221924079811939
partial	ide(ID)!id	0.252553120672137	6.19125205553093	3.98477360468645	1.55372743090084	Positive	0.0959609509256534	0.0627198801123063	-2037.90515041535	0.0221924079811939	Length	window_link17_pos740	5.23063664308575	0.83325459503842	5.23063664308575	0.0221924079811939
partial	R!variance	1	24.514652755245	1.52796884043002	16.0439480875446	Positive	0.379963433713533	0.0354746715788677	-2037.90515041535	0.0221924079811939	Length	window_link17_pos740	5.23063664308575	0.83325459503842	5.23063664308575	0.0221924079811939
full	MeCaYear!MeCaYear.var	0.577555073615202	14.1796921011254	3.72105171087255	3.81066784417258	Positive	0.220834108886125	0.0469379968085191	-2035.28983209381	0.0221924079811939	Length	window_link17_pos740	5.23063664308575	0.83325459503842	5.23063664308575	0.0221924079811939
full	BirthYear!BirthYear.var	5.62219460034105e-07	1.38031838014049e-05	8.59995941656677e-07	16.0502894639418	Boundary	2.14970379669438e-07	2.01940034266848e-08	-2035.28983209381	0.0221924079811939	Length	window_link17_pos740	5.23063664308575	0.83325459503842	5.23063664308575	0.0221924079811939
full	giv(ID).giv	0.670488176981036	16.461314844877	5.03201243955602	3.27131839251363	Positive	0.256368034576283	0.0733720238138167	-2035.28983209381	0.0221924079811939	Length	window_link17_pos740	5.23063664308575	0.83325459503842	5.23063664308575	0.0221924079811939
full	giv(ID2).giv	0.163103916420902	4.00440307944894	3.091895033148	1.2951290507983	Positive	0.062364456108379	0.0470833074574407	-2035.28983209381	0.0221924079811939	Length	window_link17_pos740	5.23063664308575	0.83325459503842	5.23063664308575	0.0221924079811939
full	ide(ID)!id	0.204186815451074	5.0130391134518	4.07304329991001	1.23078463554821	Positive	0.0780729241181871	0.064487116396039	-2035.28983209381	0.0221924079811939	Length	window_link17_pos740	5.23063664308575	0.83325459503842	5.23063664308575	0.0221924079811939
full	R!variance	1	24.5512380531396	1.52964456549495	16.0502894639418	Positive	0.382360261340646	0.0359183643793828	-2035.28983209381	0.0221924079811939	Length	window_link17_pos740	5.23063664308575	0.83325459503842	5.23063664308575	0.0221924079811939
partial	MeCaYear!MeCaYear.var	0.590851863336036	14.4848099417858	3.79474089637693	3.81707482469102	Positive	0.224528862101805	0.0473406125968114	-2037.86543771244	0.477587956796677	Length	window_link17_pos750	0.504366089331143	0.83325459503842	0.504366089331143	0.477587956796677
partial	BirthYear!BirthYear.var	2.54994681525434e-07	6.25122763802045e-06	3.89624062572763e-07	16.044254548198	Boundary	9.69002033126462e-08	9.04607453811719e-09	-2037.86543771244	0.477587956796677	Length	window_link17_pos750	0.504366089331143	0.83325459503842	0.504366089331143	0.477587956796677
partial	giv(ID).giv	0.789382084842676	19.351804030605	5.29568385322468	3.65425968901471	Positive	0.299972078064641	0.074955379166627	-2037.86543771244	0.477587956796677	Length	window_link17_pos750	0.504366089331143	0.83325459503842	0.504366089331143	0.477587956796677
partial	ide(ID)!id	0.251284336604069	6.16026805180369	3.98184884726621	1.54708736772695	Positive	0.0954902398769794	0.0626777288115169	-2037.86543771244	0.477587956796677	Length	window_link17_pos750	0.504366089331143	0.83325459503842	0.504366089331143	0.477587956796677
partial	R!variance	1	24.5151294945614	1.52796936878035	16.044254548198	Positive	0.380008723056371	0.0354755420152358	-2037.86543771244	0.477587956796677	Length	window_link17_pos750	0.504366089331143	0.83325459503842	0.504366089331143	0.477587956796677
full	MeCaYear!MeCaYear.var	0.594193275511053	14.5668757442482	3.81161404014944	3.82170796696853	Positive	0.225642247565303	0.0474394536196303	-2037.61325466777	0.477587956796677	Length	window_link17_pos750	0.504366089331143	0.83325459503842	0.504366089331143	0.477587956796677
full	BirthYear!BirthYear.var	1.3644127301488e-07	3.34491006934634e-06	2.08479894897854e-07	16.0442812530445	Boundary	5.18129651959953e-08	4.84450388073154e-09	-2037.61325466777	0.477587956796677	Length	window_link17_pos750	0.504366089331143	0.83325459503842	0.504366089331143	0.477587956796677
full	giv(ID).giv	0.758353519728654	18.5913270098849	5.26664467491113	3.53001353944551	Positive	0.287981368509192	0.075179568881718	-2037.61325466777	0.477587956796677	Length	window_link17_pos750	0.504366089331143	0.83325459503842	0.504366089331143	0.477587956796677
full	giv(ID2).giv	0.0560255540210926	1.37348791641238	2.20338662695283	0.623353114524365	Positive	0.0212754543873587	0.0340159462510043	-2037.61325466777	0.477587956796677	Length	window_link17_pos750	0.504366089331143	0.83325459503842	0.504366089331143	0.477587956796677
full	ide(ID)!id	0.224769815761606	5.51031812744906	4.10202616724973	1.34331618151123	Positive	0.0853553355508221	0.0644563836493623	-2037.61325466777	0.477587956796677	Length	window_link17_pos750	0.504366089331143	0.83325459503842	0.504366089331143	0.477587956796677
full	R!variance	1	24.5153830320944	1.52798262791874	16.0442812530445	Positive	0.379745542174359	0.0355061468841853	-2037.61325466777	0.477587956796677	Length	window_link17_pos750	0.504366089331143	0.83325459503842	0.504366089331143	0.477587956796677
partial	MeCaYear!MeCaYear.var	0.591052695640651	14.4896644776847	3.79579973149296	3.81728897798978	Positive	0.224588416511487	0.0473465335234305	-2037.8523754548	0.999609231925551	Length	window_link17_pos760	2.39860128203874e-07	0.83325459503842	2.39860128203874e-07	0.999609231925551
partial	BirthYear!BirthYear.var	2.53978281768583e-07	6.22628086224486e-06	3.88068693635606e-07	16.0442750584032	Boundary	9.65067591289593e-08	9.0102794898126e-09	-2037.8523754548	0.999609231925551	Length	window_link17_pos760	2.39860128203874e-07	0.83325459503842	2.39860128203874e-07	0.999609231925551
partial	giv(ID).giv	0.789958736842483	19.3658486501892	5.29555259705449	3.65700241764399	Positive	0.300168805802611	0.0749397227867146	-2037.8523754548	0.999609231925551	Length	window_link17_pos760	2.39860128203874e-07	0.83325459503842	2.39860128203874e-07	0.999609231925551
partial	ide(ID)!id	0.250703273826483	6.14599400018876	3.98051765906932	1.54401877509212	Positive	0.0952623204296626	0.0626519842241233	-2037.8523754548	0.999609231925551	Length	window_link17_pos760	2.39860128203874e-07	0.83325459503842	2.39860128203874e-07	0.999609231925551
partial	R!variance	1	24.5150129329485	1.52796015050295	16.0442750584032	Positive	0.37998036074948	0.0354765747176071	-2037.8523754548	0.999609231925551	Length	window_link17_pos760	2.39860128203874e-07	0.83325459503842	2.39860128203874e-07	0.999609231925551
full	MeCaYear!MeCaYear.var	0.591053188190868	14.4896698228017	3.79583970206151	3.81725018970966	Positive	0.224588557026961	0.047347006583705	-2037.85237533487	0.999609231925551	Length	window_link17_pos760	2.39860128203874e-07	0.83325459503842	2.39860128203874e-07	0.999609231925551
full	BirthYear!BirthYear.var	1.9799828027881e-07	4.85392814731937e-06	3.02533285621527e-07	16.0442780282752	Boundary	7.52354423427583e-08	7.02433631511782e-09	-2037.85237533487	0.999609231925551	Length	window_link17_pos760	2.39860128203874e-07	0.83325459503842	2.39860128203874e-07	0.999609231925551
full	giv(ID).giv	0.789958713393762	19.3658390808384	5.29555409748273	3.65699957442492	Positive	0.300168734551664	0.0749397911586286	-2037.85237533487	0.999609231925551	Length	window_link17_pos760	2.39860128203874e-07	0.83325459503842	2.39860128203874e-07	0.999609231925551
full	giv(ID2).giv	8.36548531862744e-08	2.05079885526755e-06	1.2782119903765e-07	16.0442780282752	Boundary	3.17871946904048e-08	2.96780266144103e-09	-2037.85237533487	0.999609231925551	Length	window_link17_pos760	2.39860128203874e-07	0.83325459503842	2.39860128203874e-07	0.999609231925551
full	ide(ID)!id	0.250703323620921	6.14599236638087	3.980514843336	1.54401945684745	Positive	0.0952623195659054	0.0626519651778523	-2037.85237533487	0.999609231925551	Length	window_link17_pos760	2.39860128203874e-07	0.83325459503842	2.39860128203874e-07	0.999609231925551
full	R!variance	1	24.5150015469041	1.52795915800641	16.0442780282752	Positive	0.379980281832833	0.0354767541678976	-2037.85237533487	0.999609231925551	Length	window_link17_pos760	2.39860128203874e-07	0.83325459503842	2.39860128203874e-07	0.999609231925551
partial	MeCaYear!MeCaYear.var	0.591056680974963	14.4900333384389	3.79595633028334	3.81722867116266	Positive	0.224593045786525	0.0473478657160294	-2037.89728821931	0.116412724318485	Length	window_link17_pos770	2.4649322170394	0.83325459503842	2.4649322170394	0.116412724318485
partial	BirthYear!BirthYear.var	2.55171113418951e-07	6.25564021093232e-06	3.89911241876321e-07	16.0437544217219	Boundary	9.69613565063968e-08	9.05258145046066e-09	-2037.89728821931	0.116412724318485	Length	window_link17_pos770	2.4649322170394	0.83325459503842	2.4649322170394	0.116412724318485
partial	giv(ID).giv	0.788584788856089	19.3325280781228	5.29604111065945	3.6503734910992	Positive	0.299650888469722	0.0749675629480799	-2037.89728821931	0.116412724318485	Length	window_link17_pos770	2.4649322170394	0.83325459503842	2.4649322170394	0.116412724318485
partial	ide(ID)!id	0.252036735499947	6.17879945774649	3.98418137164542	1.55083287666563	Positive	0.0957703379355315	0.0627109748766396	-2037.89728821931	0.116412724318485	Length	window_link17_pos770	2.4649322170394	0.83325459503842	2.4649322170394	0.116412724318485
partial	R!variance	1	24.5154717049087	1.52803832946462	16.0437544217219	Positive	0.379985630846864	0.035476513501737	-2037.89728821931	0.116412724318485	Length	window_link17_pos770	2.4649322170394	0.83325459503842	2.4649322170394	0.116412724318485
full	MeCaYear!MeCaYear.var	0.583253067912365	14.2959057908485	3.75043921827777	3.81179508820657	Positive	0.222423916264629	0.0471185804268105	-2036.66482211079	0.116412724318485	Length	window_link17_pos770	2.4649322170394	0.83325459503842	2.4649322170394	0.116412724318485
full	BirthYear!BirthYear.var	1.38650777883632e-07	3.3984192582937e-06	2.11635199136533e-07	16.057911312292	Boundary	5.28745594436349e-08	4.92860101488291e-09	-2036.66482211079	0.116412724318485	Length	window_link17_pos770	2.4649322170394	0.83325459503842	2.4649322170394	0.116412724318485
full	giv(ID).giv	0.735671286775228	18.0317738343232	5.19011901287219	3.47425054986253	Positive	0.280548697795399	0.0744888674811559	-2036.66482211079	0.116412724318485	Length	window_link17_pos770	2.4649322170394	0.83325459503842	2.4649322170394	0.116412724318485
full	giv(ID2).giv	0.0784986440616198	1.9240519800967	2.07519340344464	0.927167548288726	Positive	0.0299355062051247	0.0320265808746753	-2036.66482211079	0.116412724318485	Length	window_link17_pos770	2.4649322170394	0.83325459503842	2.4649322170394	0.116412724318485
full	ide(ID)!id	0.224835645322092	5.51086549009322	4.05673083927985	1.35844987218119	Positive	0.0857412116620685	0.0640866448413275	-2036.66482211079	0.116412724318485	Length	window_link17_pos770	2.4649322170394	0.83325459503842	2.4649322170394	0.116412724318485
full	R!variance	1	24.5106396817041	1.52639027610905	16.057911312292	Positive	0.381350615198219	0.0355468688319904	-2036.66482211079	0.116412724318485	Length	window_link17_pos770	2.4649322170394	0.83325459503842	2.4649322170394	0.116412724318485
partial	MeCaYear!MeCaYear.var	0.590918257463175	14.4868232052034	3.79520908205227	3.81713441657598	Positive	0.224557575003652	0.0473439390300619	-2037.89210868981	0.0904683612409744	Length	window_link17_pos780	2.86601964926059	0.83325459503842	2.86601964926059	0.0904683612409744
partial	BirthYear!BirthYear.var	2.56339166699154e-07	6.28435513988369e-06	3.91699882201014e-07	16.0438014547542	Boundary	9.74126301318525e-08	9.09410690013354e-09	-2037.89210868981	0.0904683612409744	Length	window_link17_pos780	2.86601964926059	0.83325459503842	2.86601964926059	0.0904683612409744
partial	giv(ID).giv	0.788547244430116	19.3318523750661	5.29542517839503	3.6506704794808	Positive	0.299659478698835	0.0749636177796906	-2037.89210868981	0.0904683612409744	Length	window_link17_pos780	2.86601964926059	0.83325459503842	2.86601964926059	0.0904683612409744
partial	ide(ID)!id	0.252011970601959	6.17827054350749	3.98369156649817	1.55089078568862	Positive	0.0957682323663766	0.062706687439548	-2037.89210868981	0.0904683612409744	Length	window_link17_pos780	2.86601964926059	0.83325459503842	2.86601964926059	0.0904683612409744
partial	R!variance	1	24.5157820430116	1.52805319313815	16.0438014547542	Positive	0.380014616518506	0.0354768528634822	-2037.89210868981	0.0904683612409744	Length	window_link17_pos780	2.86601964926059	0.83325459503842	2.86601964926059	0.0904683612409744
full	MeCaYear!MeCaYear.var	0.591765581946945	14.4851214729552	3.79222724384975	3.8196870971926	Positive	0.224525866934628	0.0473328977070568	-2036.45909886518	0.0904683612409744	Length	window_link17_pos780	2.86601964926059	0.83325459503842	2.86601964926059	0.0904683612409744
full	BirthYear!BirthYear.var	4.87048349045347e-08	1.19218736512402e-06	7.42272171683731e-08	16.061323738161	Boundary	1.84794378288614e-08	1.73046506914527e-09	-2036.45909886518	0.0904683612409744	Length	window_link17_pos780	2.86601964926059	0.83325459503842	2.86601964926059	0.0904683612409744
full	giv(ID).giv	0.713220166380737	17.45806289206	5.14238637425425	3.39493410675346	Positive	0.270607789734975	0.0741614054239422	-2036.45909886518	0.0904683612409744	Length	window_link17_pos780	2.86601964926059	0.83325459503842	2.86601964926059	0.0904683612409744
full	giv(ID2).giv	0.102124438834934	2.49978191873624	2.34861954789793	1.06436222119228	Positive	0.0387477387400366	0.0359449741394779	-2036.45909886518	0.0904683612409744	Length	window_link17_pos780	2.86601964926059	0.83325459503842	2.86601964926059	0.0904683612409744
full	ide(ID)!id	0.228512955465075	5.59349515929159	4.01706119332119	1.39243464067498	Positive	0.0867016788350321	0.0632455398153527	-2036.45909886518	0.0904683612409744	Length	window_link17_pos780	2.86601964926059	0.83325459503842	2.86601964926059	0.0904683612409744
full	R!variance	1	24.4778032296137	1.52402153325977	16.061323738161	Positive	0.379416907275891	0.0355296362781461	-2036.45909886518	0.0904683612409744	Length	window_link17_pos780	2.86601964926059	0.83325459503842	2.86601964926059	0.0904683612409744
partial	MeCaYear!MeCaYear.var	0.590939133416298	14.4872775624153	3.79526479462276	3.81719809983782	Positive	0.224566524017386	0.0473443748210886	-2037.86237325796	0.650813316538986	Length	window_link17_pos790	0.204876275131482	0.83325459503842	0.204876275131482	0.650813316538986
partial	BirthYear!BirthYear.var	2.56221704805287e-07	6.28145056762468e-06	3.91510920183512e-07	16.0441260863947	Boundary	9.7368433349967e-08	9.0901612122157e-09	-2037.86237325796	0.650813316538986	Length	window_link17_pos790	0.204876275131482	0.83325459503842	0.204876275131482	0.650813316538986
partial	giv(ID).giv	0.789373395904094	19.3520294056965	5.29468371938611	3.65499252294153	Positive	0.299974785296718	0.0749402883256106	-2037.86237325796	0.650813316538986	Length	window_link17_pos790	0.204876275131482	0.83325459503842	0.204876275131482	0.650813316538986
partial	ide(ID)!id	0.251153039571478	6.15718876812489	3.98112217937732	1.54659628383671	Positive	0.0954422577616557	0.0626657365124473	-2037.86237325796	0.650813316538986	Length	window_link17_pos790	0.204876275131482	0.83325459503842	0.204876275131482	0.650813316538986
partial	R!variance	1	24.5156848534678	1.52801621736549	16.0441260863947	Positive	0.380016335555807	0.0354777173117464	-2037.86237325796	0.650813316538986	Length	window_link17_pos790	0.204876275131482	0.83325459503842	0.204876275131482	0.650813316538986
full	MeCaYear!MeCaYear.var	0.590853221864558	14.4769953581478	3.7925458862313	3.81722352014409	Positive	0.22434364140235	0.0473112524190862	-2037.7599351204	0.650813316538986	Length	window_link17_pos790	0.204876275131482	0.83325459503842	0.204876275131482	0.650813316538986
full	BirthYear!BirthYear.var	9.35908217003448e-08	2.29314801237002e-06	1.42903025828107e-07	16.0468821362003	Boundary	3.55359080142352e-08	3.3170154444281e-09	-2037.7599351204	0.650813316538986	Length	window_link17_pos790	0.204876275131482	0.83325459503842	0.204876275131482	0.650813316538986
full	giv(ID).giv	0.774763640630142	18.9831403367306	5.30413738330659	3.57893074121254	Positive	0.29417339185628	0.075451934222633	-2037.7599351204	0.650813316538986	Length	window_link17_pos790	0.204876275131482	0.83325459503842	0.204876275131482	0.650813316538986
full	giv(ID2).giv	0.024504662563644	0.600409497755391	1.46502981494322	0.409827494042272	Positive	0.00930428239608372	0.0226697784469941	-2037.7599351204	0.650813316538986	Length	window_link17_pos790	0.204876275131482	0.83325459503842	0.204876275131482	0.650813316538986
full	ide(ID)!id	0.243575588774197	5.96805185713365	4.01162556136144	1.48768915888258	Positive	0.0924842795472662	0.063111034028462	-2037.7599351204	0.650813316538986	Length	window_link17_pos790	0.204876275131482	0.83325459503842	0.204876275131482	0.650813316538986
full	R!variance	1	24.5018471972832	1.52689145401082	16.0468821362003	Positive	0.379694369262112	0.0354416745591612	-2037.7599351204	0.650813316538986	Length	window_link17_pos790	0.204876275131482	0.83325459503842	0.204876275131482	0.650813316538986
partial	MeCaYear!MeCaYear.var	0.590869202121835	14.4850285478714	3.7947844711229	3.8170886009727	Positive	0.224537513265673	0.0473417530545017	-2037.86651292138	0.573225679834339	Length	window_link17_pos80	0.317315061699901	0.83325459503842	0.317315061699901	0.573225679834339
partial	BirthYear!BirthYear.var	2.5425597741433e-07	6.23302937111644e-06	3.88490528606315e-07	16.0442247935285	Boundary	9.66203767204897e-08	9.01987018574515e-09	-2037.86651292138	0.573225679834339	Length	window_link17_pos80	0.317315061699901	0.83325459503842	0.317315061699901	0.573225679834339
partial	giv(ID).giv	0.788996483605641	19.342075281902	5.29471379645416	3.65309174876558	Positive	0.29982830001629	0.0749489933684613	-2037.86651292138	0.573225679834339	Length	window_link17_pos80	0.317315061699901	0.83325459503842	0.317315061699901	0.573225679834339
partial	ide(ID)!id	0.25162843050384	6.16861563644784	3.98182406777751	1.54919341775211	Positive	0.0956218768035001	0.0626789154428309	-2037.86651292138	0.573225679834339	Length	window_link17_pos80	0.317315061699901	0.83325459503842	0.317315061699901	0.573225679834339
partial	R!variance	1	24.5147800830626	1.52795042443875	16.0442247935285	Positive	0.38001221329416	0.0354755482151224	-2037.86651292138	0.573225679834339	Length	window_link17_pos80	0.317315061699901	0.83325459503842	0.317315061699901	0.573225679834339
full	MeCaYear!MeCaYear.var	0.591948046936917	14.5177523207884	3.80144765031798	3.81900624610049	Positive	0.224936675859312	0.0473708301429814	-2037.70785539053	0.573225679834339	Length	window_link17_pos80	0.317315061699901	0.83325459503842	0.317315061699901	0.573225679834339
full	BirthYear!BirthYear.var	2.02902825078844e-07	4.97626941236757e-06	3.10170177582329e-07	16.0436746406631	Boundary	7.71018457310028e-08	7.20184958563797e-09	-2037.70785539053	0.573225679834339	Length	window_link17_pos80	0.317315061699901	0.83325459503842	0.317315061699901	0.573225679834339
full	giv(ID).giv	0.780652443933443	19.1457998523503	5.25855110558846	3.6408888052839	Positive	0.296643204836099	0.0745540948661316	-2037.70785539053	0.573225679834339	Length	window_link17_pos80	0.317315061699901	0.83325459503842	0.317315061699901	0.573225679834339
full	giv(ID2).giv	0.0230963318364291	0.566446374567989	1.26358153019112	0.448286367783732	Positive	0.00877646633807311	0.0195477758542654	-2037.70785539053	0.573225679834339	Length	window_link17_pos80	0.317315061699901	0.83325459503842	0.317315061699901	0.573225679834339
full	ide(ID)!id	0.235923828017449	5.78612214273361	3.99876285381652	1.44697806653155	Positive	0.0896496270320569	0.0628806141514246	-2037.70785539053	0.573225679834339	Length	window_link17_pos80	0.317315061699901	0.83325459503842	0.317315061699901	0.573225679834339
full	R!variance	1	24.5253825836772	1.52866367169508	16.0436746406631	Positive	0.379993948832613	0.0354940823659773	-2037.70785539053	0.573225679834339	Length	window_link17_pos80	0.317315061699901	0.83325459503842	0.317315061699901	0.573225679834339
partial	MeCaYear!MeCaYear.var	0.591016343841893	14.4890430819453	3.79567846378981	3.81724722475008	Positive	0.22459489347984	0.0473475733095021	-2037.86067925048	0.787208084256858	Length	window_link17_pos800	0.0728664311554894	0.83325459503842	0.0728664311554894	0.787208084256858
partial	BirthYear!BirthYear.var	2.54965860833489e-07	6.25060775481696e-06	3.89588668276766e-07	16.0441210532758	Boundary	9.68907729059562e-08	9.04569802844618e-09	-2037.86067925048	0.787208084256858	Length	window_link17_pos800	0.0728664311554894	0.83325459503842	0.0728664311554894	0.787208084256858
partial	giv(ID).giv	0.789119832025776	19.3456430810611	5.29310643064109	3.65487513515158	Positive	0.299877129394702	0.0749213292117067	-2037.86067925048	0.787208084256858	Length	window_link17_pos800	0.0728664311554894	0.83325459503842	0.0728664311554894	0.787208084256858
partial	ide(ID)!id	0.251340779911434	6.16173719446364	3.98053105485413	1.54796862769092	Positive	0.0955131888982918	0.0626566521989787	-2037.86067925048	0.787208084256858	Length	window_link17_pos800	0.0728664311554894	0.83325459503842	0.0728664311554894	0.787208084256858
partial	R!variance	1	24.5154693823855	1.52800326680282	16.0441210532758	Positive	0.380014691336393	0.0354780753739955	-2037.86067925048	0.787208084256858	Length	window_link17_pos800	0.0728664311554894	0.83325459503842	0.0728664311554894	0.787208084256858
full	MeCaYear!MeCaYear.var	0.589910101259599	14.4592034600513	3.78886658846872	3.81623451827451	Positive	0.224113994366522	0.0472956840527731	-2037.82424603491	0.787208084256858	Length	window_link17_pos800	0.0728664311554894	0.83325459503842	0.0728664311554894	0.787208084256858
full	BirthYear!BirthYear.var	1.87044371240449e-07	4.58461825632116e-06	2.8572165631132e-07	16.0457499634742	Boundary	7.10604227202826e-08	6.63154124439975e-09	-2037.82424603491	0.787208084256858	Length	window_link17_pos800	0.0728664311554894	0.83325459503842	0.0728664311554894	0.787208084256858
full	giv(ID).giv	0.786706852851616	19.2828609384879	5.30271904177627	3.63641007312894	Positive	0.29887946453472	0.075126429569954	-2037.82424603491	0.787208084256858	Length	window_link17_pos800	0.0728664311554894	0.83325459503842	0.0728664311554894	0.787208084256858
full	giv(ID2).giv	0.0114283632804151	0.280119003783904	1.20059996666296	0.233315851709116	Positive	0.00434177366750734	0.0186016019051531	-2037.82424603491	0.787208084256858	Length	window_link17_pos800	0.0728664311554894	0.83325459503842	0.0728664311554894	0.787208084256858
full	ide(ID)!id	0.244142203997963	5.98413519831969	4.02981455917078	1.48496540236607	Positive	0.0927525811383784	0.0634031089686129	-2037.82424603491	0.787208084256858	Length	window_link17_pos800	0.0728664311554894	0.83325459503842	0.0728664311554894	0.787208084256858
full	R!variance	1	24.5108592464808	1.52756083712361	16.0457499634742	Positive	0.379912115232449	0.0354543748118182	-2037.82424603491	0.787208084256858	Length	window_link17_pos800	0.0728664311554894	0.83325459503842	0.0728664311554894	0.787208084256858
partial	MeCaYear!MeCaYear.var	0.590947004938634	14.4875806218556	3.79532313558352	3.81721927338031	Positive	0.224575411343859	0.0473454036009756	-2037.84784459507	1	Length	window_link17_pos810	0	0.83325459503842	0	1
partial	BirthYear!BirthYear.var	2.54232277135829e-07	6.23272574512114e-06	3.88472031736989e-07	16.0442071395785	Boundary	9.66149548733117e-08	9.01983883004118e-09	-2037.84784459507	1	Length	window_link17_pos810	0	0.83325459503842	0	1
partial	giv(ID).giv	0.789643814466158	19.35880599956	5.2939151522808	3.65680322458881	Positive	0.300085427232661	0.074926665224811	-2037.84784459507	1	Length	window_link17_pos810	0	0.83325459503842	0	1
partial	ide(ID)!id	0.250805664778805	6.14871935813997	3.97989912203041	1.54494351982547	Positive	0.0953127520138951	0.062646811470037	-2037.84784459507	1	Length	window_link17_pos810	0	0.83325459503842	0	1
partial	R!variance	1	24.5158711369728	1.52802010867188	16.0442071395785	Positive	0.38002631279463	0.0354787320149051	-2037.84784459507	1	Length	window_link17_pos810	0	0.83325459503842	0	1
full	MeCaYear!MeCaYear.var	0.590949233342497	14.4875983381765	3.79550107410487	3.81704498439464	Positive	0.224576020128757	0.0473475258543512	-2037.84784916007	1	Length	window_link17_pos810	0	0.83325459503842	0	1
full	BirthYear!BirthYear.var	8.34688985556471e-08	2.04630754686732e-06	1.27541706299605e-07	16.0442227584786	Boundary	3.17203441252187e-08	2.96143760058235e-09	-2037.84784916007	1	Length	window_link17_pos810	0	0.83325459503842	0	1
full	giv(ID).giv	0.789644095809942	19.3587635700961	5.29391994922725	3.65679189631908	Positive	0.300085216038158	0.0749270111932928	-2037.84784916007	1	Length	window_link17_pos810	0	0.83325459503842	0	1
full	giv(ID2).giv	5.34074224697432e-07	1.30932615081421e-05	8.16073281033379e-07	16.0442227584786	Boundary	2.02962043215625e-07	1.89487044622543e-08	-2037.84784916007	1	Length	window_link17_pos810	0	0.83325459503842	0	1
full	ide(ID)!id	0.250805581195649	6.14870164190491	3.97989812563351	1.54493945518421	Positive	0.0953126192116645	0.0626469063574995	-2037.84784916007	1	Length	window_link17_pos810	0	0.83325459503842	0	1
full	R!variance	1	24.5158086697776	1.52801472772012	16.0442227584786	Positive	0.380025909939033	0.0354795337164778	-2037.84784916007	1	Length	window_link17_pos810	0	0.83325459503842	0	1
partial	MeCaYear!MeCaYear.var	0.590838043307554	14.4849552365026	3.79472636707707	3.81712772814758	Positive	0.224534068750563	0.0473410181646337	-2037.84304063975	1	Length	window_link17_pos820	0	0.83325459503842	0	1
partial	BirthYear!BirthYear.var	2.54490224662933e-07	6.23906932555328e-06	3.8886511854444e-07	16.0443018106297	Boundary	9.67130100169751e-08	9.02878702337361e-09	-2037.84304063975	1	Length	window_link17_pos820	0	0.83325459503842	0	1
partial	giv(ID).giv	0.790121257352779	19.3705723146989	5.29564911975653	3.65782775192429	Positive	0.300266955943767	0.0749448988984138	-2037.84304063975	1	Length	window_link17_pos820	0	0.83325459503842	0	1
partial	ide(ID)!id	0.250436413378033	6.13968629552647	3.98000778966845	1.54263172837607	Positive	0.0951724546108772	0.0626481170447511	-2037.84304063975	1	Length	window_link17_pos820	0	0.83325459503842	0	1
partial	R!variance	1	24.5159488299277	1.52801593483397	16.0443018106297	Positive	0.380026423981783	0.0354779325427216	-2037.84304063975	1	Length	window_link17_pos820	0	0.83325459503842	0	1
full	MeCaYear!MeCaYear.var	0.59083997967666	14.4849714889742	3.79487828425937	3.81697920301051	Positive	0.224534609282323	0.0473428298765786	-2037.84304316526	1	Length	window_link17_pos820	0	0.83325459503842	0	1
full	BirthYear!BirthYear.var	1.02523586972854e-07	2.51345759483281e-06	1.56657208835198e-07	16.0443149314434	Boundary	3.89616382353982e-08	3.6373951677599e-09	-2037.84304316526	1	Length	window_link17_pos820	0	0.83325459503842	0	1
full	giv(ID).giv	0.790121446374301	19.3705351994327	5.2956529506448	3.65781809721389	Positive	0.300266766552131	0.0749451930305132	-2037.84304316526	1	Length	window_link17_pos820	0	0.83325459503842	0	1
full	giv(ID2).giv	1.96969993399332e-07	4.82889587149153e-06	3.00972393780924e-07	16.0443149314434	Boundary	7.48537371023266e-08	6.98822313322035e-09	-2037.84304316526	1	Length	window_link17_pos820	0	0.83325459503842	0	1
full	ide(ID)!id	0.250436532234755	6.13967597657019	3.98000692387869	1.54262947125398	Positive	0.0951724169818768	0.0626481994310073	-2037.84304316526	1	Length	window_link17_pos820	0	0.83325459503842	0	1
full	R!variance	1	24.5158959908251	1.52801139192171	16.0443149314434	Positive	0.380026093368294	0.035478617898172	-2037.84304316526	1	Length	window_link17_pos820	0	0.83325459503842	0	1
partial	MeCaYear!MeCaYear.var	0.590835229782239	14.4846066250416	3.79462906689687	3.81713373552126	Positive	0.224525940505933	0.0473397856380151	-2037.83912835464	1	Length	window_link17_pos830	0	0.83325459503842	0	1
partial	BirthYear!BirthYear.var	2.53424817756234e-07	6.21282992142296e-06	3.87228113465784e-07	16.0443668870441	Boundary	9.63050994356492e-08	8.99075212062345e-09	-2037.83912835464	1	Length	window_link17_pos830	0	0.83325459503842	0	1
partial	giv(ID).giv	0.790315902022839	19.3749701664453	5.29579882317305	3.65855479284172	Positive	0.300331483726645	0.0749431394912723	-2037.83912835464	1	Length	window_link17_pos830	0	0.83325459503842	0	1
partial	ide(ID)!id	0.250327313627287	6.13689313470872	3.9796207196559	1.54207990334299	Positive	0.0951280030258277	0.0626412960734254	-2037.83912835464	1	Length	window_link17_pos830	0	0.83325459503842	0	1
partial	R!variance	1	24.5154755419377	1.52798023845578	16.0443668870441	Positive	0.380014476436494	0.0354769994518514	-2037.83912835464	1	Length	window_link17_pos830	0	0.83325459503842	0	1
full	MeCaYear!MeCaYear.var	0.590837517710336	14.4846259714422	3.79480693796233	3.81695991607411	Positive	0.224526572312044	0.0473419057903557	-2037.83913480383	1	Length	window_link17_pos830	0	0.83325459503842	0	1
full	BirthYear!BirthYear.var	8.47495175367382e-08	2.07766945392533e-06	1.29495134981487e-07	16.0443823177014	Boundary	3.22060094480192e-08	3.00672642597766e-09	-2037.83913480383	1	Length	window_link17_pos830	0	0.83325459503842	0	1
full	giv(ID).giv	0.790316122820504	19.3749264309034	5.29580351127894	3.65854329558091	Positive	0.300331249761339	0.0749434851012317	-2037.83913480383	1	Length	window_link17_pos830	0	0.83325459503842	0	1
full	giv(ID2).giv	3.50162391568881e-07	8.58437577017153e-06	5.35039342754916e-07	16.0443823177014	Boundary	1.33066637061618e-07	1.24229912654935e-08	-2037.83913480383	1	Length	window_link17_pos830	0	0.83325459503842	0	1
full	ide(ID)!id	0.250327408580433	6.13687989506718	3.97961993756553	1.54207687953773	Positive	0.0951279384256645	0.0626413940995962	-2037.83913480383	1	Length	window_link17_pos830	0	0.83325459503842	0	1
full	R!variance	1	24.5154133535294	1.52797489289957	16.0443823177014	Positive	0.380014074228307	0.0354777999140145	-2037.83913480383	1	Length	window_link17_pos830	0	0.83325459503842	0	1
partial	MeCaYear!MeCaYear.var	0.590862000139505	14.4851194626832	3.79472685154364	3.81717051829195	Positive	0.224534852844264	0.0473403261080054	-2037.83962251539	1	Length	window_link17_pos840	0	0.83325459503842	0	1
partial	BirthYear!BirthYear.var	2.52688771906706e-07	6.19472405922729e-06	3.86100464551583e-07	16.0443320533733	Boundary	9.60248521686521e-08	8.96460954842592e-09	-2037.83962251539	1	Length	window_link17_pos840	0	0.83325459503842	0	1
partial	giv(ID).giv	0.790182728190571	19.3715135048234	5.29514909296664	3.65835091037453	Positive	0.300279189645735	0.0749358295777072	-2037.83962251539	1	Length	window_link17_pos840	0	0.83325459503842	0	1
partial	ide(ID)!id	0.25044849384638	6.13980312113041	3.97955567311495	1.54283634291377	Positive	0.0951735188548041	0.0626406042056885	-2037.83962251539	1	Length	window_link17_pos840	0	0.83325459503842	0	1
partial	R!variance	1	24.5152327603793	1.52796842391609	16.0443320533733	Positive	0.380012342630344	0.0354768812273768	-2037.83962251539	1	Length	window_link17_pos840	0	0.83325459503842	0	1
full	MeCaYear!MeCaYear.var	0.590864251271736	14.4851381957956	3.79490468794227	3.81699657485995	Positive	0.224535482088368	0.0473424473703692	-2037.83962578678	1	Length	window_link17_pos840	0	0.83325459503842	0	1
full	BirthYear!BirthYear.var	8.5602043738114e-08	2.09854874570652e-06	1.30796766110192e-07	16.04434733454	Boundary	3.25298004018988e-08	3.03696229036251e-09	-2037.83962578678	1	Length	window_link17_pos840	0	0.83325459503842	0	1
full	giv(ID).giv	0.790183008429041	19.3714716238608	5.29515375814339	3.65833977796575	Positive	0.300278993616175	0.0749361762909563	-2037.83962578678	1	Length	window_link17_pos840	0	0.83325459503842	0	1
full	giv(ID2).giv	1.78268313631226e-07	4.37027820404078e-06	2.7238740927981e-07	16.04434733454	Boundary	6.77440912292714e-08	6.32454696666893e-09	-2037.83962578678	1	Length	window_link17_pos840	0	0.83325459503842	0	1
full	ide(ID)!id	0.2504486024585	6.13979033212292	3.97955471203703	1.54283350183672	Positive	0.0951734642438459	0.0626407017016567	-2037.83962578678	1	Length	window_link17_pos840	0	0.83325459503842	0	1
full	R!variance	1	24.5151710644514	1.52796312329112	16.04434733454	Positive	0.38001195977772	0.0354776843839572	-2037.83962578678	1	Length	window_link17_pos840	0	0.83325459503842	0	1
partial	MeCaYear!MeCaYear.var	0.590897076734897	14.4857183850775	3.79483320642929	3.81722136312486	Positive	0.224540861410453	0.0473404118380519	-2037.83527660839	1	Length	window_link17_pos850	0	0.83325459503842	0	1
partial	BirthYear!BirthYear.var	2.52796477872187e-07	6.19725284042806e-06	3.86255234037963e-07	16.0444501311766	Boundary	9.60626497199883e-08	8.96825485701649e-09	-2037.83527660839	1	Length	window_link17_pos850	0	0.83325459503842	0	1
partial	giv(ID).giv	0.790326110352111	19.3746794791991	5.29510805839811	3.65897716638108	Positive	0.300323884819712	0.0749317501616609	-2037.83527660839	1	Length	window_link17_pos850	0	0.83325459503842	0	1
partial	ide(ID)!id	0.250355832696025	6.13742093383759	3.97920950946122	1.54237190056087	Positive	0.0951352046676605	0.0626343715789349	-2037.83527660839	1	Length	window_link17_pos850	0	0.83325459503842	0	1
partial	R!variance	1	24.5147910785425	1.52792965032231	16.0444501311766	Positive	0.379999953039524	0.035476185952048	-2037.83527660839	1	Length	window_link17_pos850	0	0.83325459503842	0	1
full	MeCaYear!MeCaYear.var	0.590899315471982	14.4857368452	3.79501136773386	3.81704702345858	Positive	0.224541490010527	0.0473425376076502	-2037.83527881522	1	Length	window_link17_pos850	0	0.83325459503842	0	1
full	BirthYear!BirthYear.var	9.18761574858971e-08	2.25231914277274e-06	1.40379818875342e-07	16.0444653712854	Boundary	3.49129009937114e-08	3.25948968483115e-09	-2037.83527881522	1	Length	window_link17_pos850	0	0.83325459503842	0	1
full	giv(ID).giv	0.790326410703132	19.3746381278383	5.29511273283952	3.65896612694941	Positive	0.300323701868237	0.0749320981729411	-2037.83527881522	1	Length	window_link17_pos850	0	0.83325459503842	0	1
full	giv(ID2).giv	1.01192894248423e-07	2.48071642377171e-06	1.54615087905105e-07	16.0444653712854	Boundary	3.8453257023778e-08	3.59001947846561e-09	-2037.83527881522	1	Length	window_link17_pos850	0	0.83325459503842	0	1
full	ide(ID)!id	0.250355956534245	6.13740853818159	3.97920848368286	1.54236918305453	Positive	0.0951351576170097	0.0626344692628231	-2037.83527881522	1	Length	window_link17_pos850	0	0.83325459503842	0	1
full	R!variance	1	24.5147294402084	1.52792435727289	16.0444653712854	Positive	0.379999577138068	0.0354769917900787	-2037.83527881522	1	Length	window_link17_pos850	0	0.83325459503842	0	1
partial	MeCaYear!MeCaYear.var	0.590815840973813	14.4835566312081	3.79440811658908	3.81707928777779	Positive	0.224506805622064	0.0473372658329932	-2037.85076267437	1	Length	window_link17_pos860	0	0.83325459503842	0	1
partial	BirthYear!BirthYear.var	2.53273288091381e-07	6.20886874867392e-06	3.8697829820859e-07	16.0444882243169	Boundary	9.62424717067005e-08	8.98476305791506e-09	-2037.85076267437	1	Length	window_link17_pos860	0	0.83325459503842	0	1
partial	giv(ID).giv	0.790022105452023	19.3669991741603	5.29580169015487	3.65704765912296	Positive	0.300204102472114	0.074945887380309	-2037.85076267437	1	Length	window_link17_pos860	0	0.83325459503842	0	1
partial	ide(ID)!id	0.250778420281635	6.14770830458312	3.98027334765457	1.54454424799888	Positive	0.0952944355106969	0.062651843128382	-2037.85076267437	1	Length	window_link17_pos860	0	0.83325459503842	0	1
partial	R!variance	1	24.5145028734091	1.5279080598068	16.0444882243169	Positive	0.379994560152653	0.0354745781745186	-2037.85076267437	1	Length	window_link17_pos860	0	0.83325459503842	0	1
full	MeCaYear!MeCaYear.var	0.590815749811198	14.4835605705478	3.794388720326	3.81709983823256	Positive	0.2245067916424	0.0473370248632561	-2037.85076526577	1	Length	window_link17_pos860	0	0.83325459503842	0	1
full	BirthYear!BirthYear.var	8.52723904307328e-08	2.09041115135064e-06	1.30288449259791e-07	16.0444856257552	Boundary	3.24030474769836e-08	3.02499406674355e-09	-2037.85076526577	1	Length	window_link17_pos860	0	0.83325459503842	0	1
full	giv(ID).giv	0.790021605305483	19.3669951692045	5.29580131799191	3.6570471598712	Positive	0.300203940047285	0.0749458309714839	-2037.85076526577	1	Length	window_link17_pos860	0	0.83325459503842	0	1
full	giv(ID2).giv	6.07257465375815e-07	1.48866212258197e-05	9.27834121520428e-07	16.0444856257552	Boundary	2.30754554691521e-07	2.15421453587575e-08	-2037.85076526577	1	Length	window_link17_pos860	0	0.83325459503842	0	1
full	ide(ID)!id	0.250778330143335	6.14770871557254	3.98027020719682	1.54454556991049	Positive	0.0952944100286941	0.0626517758315139	-2037.85076526577	1	Length	window_link17_pos860	0	0.83325459503842	0	1
full	R!variance	1	24.5145133236144	1.5279089585934	16.0444856257552	Positive	0.379994595124019	0.035474484196626	-2037.85076526577	1	Length	window_link17_pos860	0	0.83325459503842	0	1
partial	MeCaYear!MeCaYear.var	0.590656970321052	14.4800371467265	3.79367699207037	3.81688719861838	Positive	0.224457990826783	0.0473325030363108	-2037.89043692263	0.181688272857106	Length	window_link17_pos870	1.78376019807683	0.83325459503842	1.78376019807683	0.181688272857106
partial	BirthYear!BirthYear.var	2.55306143673172e-07	6.25886534813193e-06	3.90103777486177e-07	16.0441034138761	Boundary	9.70199403952952e-08	9.05666794970741e-09	-2037.89043692263	0.181688272857106	Length	window_link17_pos870	1.78376019807683	0.83325459503842	1.78376019807683	0.181688272857106
partial	giv(ID).giv	0.788999688234629	19.3424362505756	5.29687456517033	3.65166968041154	Positive	0.299831024914244	0.0749787201072057	-2037.89043692263	0.181688272857106	Length	window_link17_pos870	1.78376019807683	0.83325459503842	1.78376019807683	0.181688272857106
partial	ide(ID)!id	0.25182422942645	6.17350573981842	3.98355563432646	1.54974758896828	Positive	0.0956967638049546	0.0627063702709395	-2037.89043692263	0.181688272857106	Length	window_link17_pos870	1.78376019807683	0.83325459503842	1.78376019807683	0.181688272857106
partial	R!variance	1	24.5151380146346	1.52798429318476	16.0441034138761	Positive	0.380014123434078	0.0354737564063528	-2037.89043692263	0.181688272857106	Length	window_link17_pos870	1.78376019807683	0.83325459503842	1.78376019807683	0.181688272857106
full	MeCaYear!MeCaYear.var	0.599130674411119	14.6872307845995	3.8392724714001	3.82552446954707	Positive	0.227937768578536	0.0477429013204604	-2036.99855682359	0.181688272857106	Length	window_link17_pos870	1.78376019807683	0.83325459503842	1.78376019807683	0.181688272857106
full	BirthYear!BirthYear.var	1.05092422232163e-07	2.57626044694417e-06	1.60558372554339e-07	16.0456312925834	Boundary	3.99821495396763e-08	3.74166423137973e-09	-2036.99855682359	0.181688272857106	Length	window_link17_pos870	1.78376019807683	0.83325459503842	1.78376019807683	0.181688272857106
full	giv(ID).giv	0.721547871356463	17.6881948485865	5.22762422868924	3.38360105370879	Positive	0.274511085384235	0.0753778597425668	-2036.99855682359	0.181688272857106	Length	window_link17_pos870	1.78376019807683	0.83325459503842	1.78376019807683	0.181688272857106
full	giv(ID2).giv	0.0581385398029158	1.42522188903838	1.68573149629649	0.845461980255784	Positive	0.022118662250295	0.0260072174253904	-2036.99855682359	0.181688272857106	Length	window_link17_pos870	1.78376019807683	0.83325459503842	1.78376019807683	0.181688272857106
full	ide(ID)!id	0.249666356172754	6.12037999199997	4.00494272160998	1.52820662302496	Positive	0.0949849415923934	0.0630856342993203	-2036.99855682359	0.181688272857106	Length	window_link17_pos870	1.78376019807683	0.83325459503842	1.78376019807683	0.181688272857106
full	R!variance	1	24.5142360621671	1.52778258550027	16.0456312925834	Positive	0.380447502212392	0.0356035587714775	-2036.99855682359	0.181688272857106	Length	window_link17_pos870	1.78376019807683	0.83325459503842	1.78376019807683	0.181688272857106
partial	MeCaYear!MeCaYear.var	0.59075344068104	14.4824515383875	3.79424470891366	3.81695242385512	Positive	0.224488758152391	0.0473362180172215	-2037.90058163139	0.0902494815349559	Length	window_link17_pos880	2.86991775830939	0.83325459503842	2.86991775830939	0.0902494815349559
partial	BirthYear!BirthYear.var	2.55063038946658e-07	6.2529269343236e-06	3.8973741707989e-07	16.0439482079337	Boundary	9.6925012908432e-08	9.04807808518357e-09	-2037.90058163139	0.0902494815349559	Length	window_link17_pos880	2.86991775830939	0.83325459503842	2.86991775830939	0.0902494815349559
partial	giv(ID).giv	0.788714877026584	19.335520028414	5.29684913399096	3.65038148893726	Positive	0.299714925190949	0.0749808667898719	-2037.90058163139	0.0902494815349559	Length	window_link17_pos880	2.86991775830939	0.83325459503842	2.86991775830939	0.0902494815349559
partial	ide(ID)!id	0.252081646238586	6.17983743126158	3.98432091774503	1.55103907512528	Positive	0.0957920713112944	0.0627169434444394	-2037.90058163139	0.0902494815349559	Length	window_link17_pos880	2.86991775830939	0.83325459503842	2.86991775830939	0.0902494815349559
partial	R!variance	1	24.5152216493087	1.52800428744753	16.0439482079337	Positive	0.380004148420352	0.0354738896021536	-2037.90058163139	0.0902494815349559	Length	window_link17_pos880	2.86991775830939	0.83325459503842	2.86991775830939	0.0902494815349559
full	MeCaYear!MeCaYear.var	0.598825152293389	14.6827646132363	3.83727978797473	3.82634715853901	Positive	0.228147755222327	0.0477609492256452	-2036.46562275224	0.0902494815349559	Length	window_link17_pos880	2.86991775830939	0.83325459503842	2.86991775830939	0.0902494815349559
full	BirthYear!BirthYear.var	1.56967348121783e-07	3.84872715451152e-06	2.39812003392878e-07	16.0489345823372	Boundary	5.98033465695856e-08	5.60016114169824e-09	-2036.46562275224	0.0902494815349559	Length	window_link17_pos880	2.86991775830939	0.83325459503842	2.86991775830939	0.0902494815349559
full	giv(ID).giv	0.70487196396384	17.2829566188295	5.16602582856849	3.34550333125583	Positive	0.268550770924721	0.0747702895847771	-2036.46562275224	0.0902494815349559	Length	window_link17_pos880	2.86991775830939	0.83325459503842	2.86991775830939	0.0902494815349559
full	giv(ID2).giv	0.0787168940976234	1.93008196581928	1.93947975825459	0.9951544776916	Positive	0.0299905283164317	0.0298689534329675	-2036.46562275224	0.0902494815349559	Length	window_link17_pos880	2.86991775830939	0.83325459503842	2.86991775830939	0.0902494815349559
full	ide(ID)!id	0.242310988136119	5.9412921925167	4.01710972300015	1.4789967419858	Positive	0.0923186138678996	0.0633592579587216	-2036.46562275224	0.0902494815349559	Length	window_link17_pos880	2.86991775830939	0.83325459503842	2.86991775830939	0.0902494815349559
full	R!variance	1	24.5192850651046	1.52778272846159	16.0489345823372	Positive	0.380992271865274	0.0356772361176245	-2036.46562275224	0.0902494815349559	Length	window_link17_pos880	2.86991775830939	0.83325459503842	2.86991775830939	0.0902494815349559
partial	MeCaYear!MeCaYear.var	0.590764205552588	14.4828353263976	3.7943567403039	3.81694087236448	Positive	0.224487221069462	0.0473363091441112	-2037.89240042232	0.159244710127512	Length	window_link17_pos890	1.98138372471385	0.83325459503842	1.98138372471385	0.159244710127512
partial	BirthYear!BirthYear.var	2.54148288743096e-07	6.23055320507966e-06	3.88340698125333e-07	16.0440387400983	Boundary	9.65749829513295e-08	9.01569252161404e-09	-2037.89240042232	0.159244710127512	Length	window_link17_pos890	1.98138372471385	0.83325459503842	1.98138372471385	0.159244710127512
partial	giv(ID).giv	0.78931520012023	19.3503972592095	5.29769902879829	3.65260411246859	Positive	0.299935531227956	0.0749818974240418	-2037.89240042232	0.159244710127512	Length	window_link17_pos890	1.98138372471385	0.83325459503842	1.98138372471385	0.159244710127512
partial	ide(ID)!id	0.251536530793992	6.16652485005449	3.98357518186989	1.54798756607373	Positive	0.0955825289763091	0.0627026772362446	-2037.89240042232	0.159244710127512	Length	window_link17_pos890	1.98138372471385	0.83325459503842	1.98138372471385	0.159244710127512
partial	R!variance	1	24.5154245810318	1.52800831375215	16.0440387400983	Positive	0.379994622151289	0.0354741421482774	-2037.89240042232	0.159244710127512	Length	window_link17_pos890	1.98138372471385	0.83325459503842	1.98138372471385	0.159244710127512
full	MeCaYear!MeCaYear.var	0.59625892574169	14.6181352103223	3.82174243200357	3.8249922569111	Positive	0.227445684530502	0.0476659153562779	-2036.90170855996	0.159244710127512	Length	window_link17_pos890	1.98138372471385	0.83325459503842	1.98138372471385	0.159244710127512
full	BirthYear!BirthYear.var	2.44875394718304e-07	6.00346841805426e-06	3.74168406799265e-07	16.0448298385465	Boundary	9.34088352758845e-08	8.72519415840058e-09	-2036.90170855996	0.159244710127512	Length	window_link17_pos890	1.98138372471385	0.83325459503842	1.98138372471385	0.159244710127512
full	giv(ID).giv	0.709148010046991	17.3857715959606	5.2255804611288	3.32705078895773	Positive	0.27050774020355	0.0756190655218986	-2036.90170855996	0.159244710127512	Length	window_link17_pos890	1.98138372471385	0.83325459503842	1.98138372471385	0.159244710127512
full	giv(ID2).giv	0.0774091297513501	1.89779486120236	2.16913423536982	0.874908906169559	Positive	0.029528065317103	0.0335715672593271	-2036.90170855996	0.159244710127512	Length	window_link17_pos890	1.98138372471385	0.83325459503842	1.98138372471385	0.159244710127512
full	ide(ID)!id	0.238727936390138	5.85275473787049	4.11757831503782	1.42140702375851	Positive	0.0910638592810461	0.0649869890322751	-2036.90170855996	0.159244710127512	Length	window_link17_pos890	1.98138372471385	0.83325459503842	1.98138372471385	0.159244710127512
full	R!variance	1	24.5164216068358	1.52799511453446	16.0448298385465	Positive	0.381454557258964	0.0356311591388663	-2036.90170855996	0.159244710127512	Length	window_link17_pos890	1.98138372471385	0.83325459503842	1.98138372471385	0.159244710127512
partial	MeCaYear!MeCaYear.var	0.590873316912647	14.4853261294356	3.79484701863791	3.81710410414246	Positive	0.224538216147733	0.0473416096897847	-2037.86479259489	0.631843455214615	Length	window_link17_pos90	0.229569185308719	0.83325459503842	0.229569185308719	0.631843455214615
partial	BirthYear!BirthYear.var	2.53783073982582e-07	6.22152073472601e-06	3.8777263939584e-07	16.0442488784647	Boundary	9.64402979276206e-08	9.00321300682477e-09	-2037.86479259489	0.631843455214615	Length	window_link17_pos90	0.229569185308719	0.83325459503842	0.229569185308719	0.631843455214615
partial	giv(ID).giv	0.789275854205777	19.3491867495342	5.29544924940143	3.65392733236397	Positive	0.29993331443336	0.074953914602559	-2037.86479259489	0.631843455214615	Length	window_link17_pos90	0.229569185308719	0.83325459503842	0.229569185308719	0.631843455214615
partial	ide(ID)!id	0.251355033670877	6.16199705212982	3.98181467682774	1.54753486845827	Positive	0.0955176164919895	0.0626776397193926	-2037.86479259489	0.631843455214615	Length	window_link17_pos90	0.229569185308719	0.83325459503842	0.229569185308719	0.631843455214615
partial	R!variance	1	24.5151129943088	1.52796888031412	16.0442488784647	Positive	0.380010756486619	0.0354760184181656	-2037.86479259489	0.631843455214615	Length	window_link17_pos90	0.229569185308719	0.83325459503842	0.229569185308719	0.631843455214615
full	MeCaYear!MeCaYear.var	0.592080424086824	14.5148257041217	3.80103178266572	3.81865412710183	Positive	0.224940639183532	0.0473774725500987	-2037.75000800224	0.631843455214615	Length	window_link17_pos90	0.229569185308719	0.83325459503842	0.229569185308719	0.631843455214615
full	BirthYear!BirthYear.var	2.33253497871796e-07	5.71819929987984e-06	3.56397711137219e-07	16.0444332867173	Boundary	8.86166621434901e-08	8.27572719875563e-09	-2037.75000800224	0.631843455214615	Length	window_link17_pos90	0.229569185308719	0.83325459503842	0.229569185308719	0.631843455214615
full	giv(ID).giv	0.777882808923638	19.0697630430414	5.27831893578483	3.6128478167085	Positive	0.295529879271106	0.0749516361271481	-2037.75000800224	0.631843455214615	Length	window_link17_pos90	0.229569185308719	0.83325459503842	0.229569185308719	0.631843455214615
full	giv(ID2).giv	0.0212044084933253	0.519825146920381	1.32103104873547	0.393499567945788	Positive	0.00805588735238757	0.02044909122019	-2037.75000800224	0.631843455214615	Length	window_link17_pos90	0.229569185308719	0.83325459503842	0.229569185308719	0.631843455214615
full	ide(ID)!id	0.240995109378891	5.90798456742657	4.00727368855952	1.47431521442956	Positive	0.0915578217729479	0.0630314521231889	-2037.75000800224	0.631843455214615	Length	window_link17_pos90	0.229569185308719	0.83325459503842	0.229569185308719	0.631843455214615
full	R!variance	1	24.5149562688348	1.52794155024036	16.0444332867173	Positive	0.379915683803365	0.0354795416757447	-2037.75000800224	0.631843455214615	Length	window_link17_pos90	0.229569185308719	0.83325459503842	0.229569185308719	0.631843455214615
partial	MeCaYear!MeCaYear.var	0.590822252773208	14.4842539118318	3.7946174818022	3.81705243843252	Positive	0.224510425137507	0.0473382648339145	-2037.87022076812	0.478518963944449	Length	window_link17_pos900	0.502236738639112	0.83325459503842	0.502236738639112	0.478518963944449
partial	BirthYear!BirthYear.var	2.5527827225361e-07	6.25825330061547e-06	3.90063515145825e-07	16.0441903885213	Boundary	9.70048659525121e-08	9.05605220840602e-09	-2037.87022076812	0.478518963944449	Length	window_link17_pos900	0.502236738639112	0.83325459503842	0.502236738639112	0.478518963944449
partial	giv(ID).giv	0.789830967558133	19.3630355455334	5.29725715191573	3.65529461572973	Positive	0.300133052675172	0.0749684924426093	-2037.87022076812	0.478518963944449	Length	window_link17_pos900	0.502236738639112	0.83325459503842	0.502236738639112	0.478518963944449
partial	ide(ID)!id	0.250949276963428	6.1521261757961	3.98212157275973	1.54493680400935	Positive	0.0953598626229064	0.0626791903276821	-2037.87022076812	0.478518963944449	Length	window_link17_pos900	0.502236738639112	0.83325459503842	0.502236738639112	0.478518963944449
partial	R!variance	1	24.5154170206782	1.52799339991737	16.0441903885213	Positive	0.379996562559548	0.0354752174106269	-2037.87022076812	0.478518963944449	Length	window_link17_pos900	0.502236738639112	0.83325459503842	0.502236738639112	0.478518963944449
full	MeCaYear!MeCaYear.var	0.593513469976025	14.5456953117416	3.80755291919017	3.82022144418029	Positive	0.225724882737056	0.0474739161257706	-2037.61910239881	0.478518963944449	Length	window_link17_pos900	0.502236738639112	0.83325459503842	0.502236738639112	0.478518963944449
full	BirthYear!BirthYear.var	1.57669076683328e-07	3.86411844976651e-06	2.40828985277988e-07	16.0450721714671	Boundary	5.99646606959766e-08	5.59853449256125e-09	-2037.61910239881	0.478518963944449	Length	window_link17_pos900	0.502236738639112	0.83325459503842	0.502236738639112	0.478518963944449
full	giv(ID).giv	0.752530762499799	18.4428555336357	5.3010913955076	3.47906764053625	Positive	0.286202296517645	0.0758677727707742	-2037.61910239881	0.478518963944449	Length	window_link17_pos900	0.502236738639112	0.83325459503842	0.502236738639112	0.478518963944449
full	giv(ID2).giv	0.033223359464251	0.8142306593631	1.50674198783733	0.540391564007445	Positive	0.012635499105862	0.0233402835515333	-2037.61910239881	0.478518963944449	Length	window_link17_pos900	0.502236738639112	0.83325459503842	0.502236738639112	0.478518963944449
full	ide(ID)!id	0.25009886154732	6.12936693421247	4.02184139845463	1.52402005125504	Positive	0.0951175315325538	0.0633524636379276	-2037.61910239881	0.478518963944449	Length	window_link17_pos900	0.502236738639112	0.83325459503842	0.502236738639112	0.478518963944449
full	R!variance	1	24.507776230132	1.52743321863731	16.0450721714671	Positive	0.380319730142223	0.0355081326683081	-2037.61910239881	0.478518963944449	Length	window_link17_pos900	0.502236738639112	0.83325459503842	0.502236738639112	0.478518963944449
partial	MeCaYear!MeCaYear.var	0.590936227998655	14.486588277892	3.79508066797363	3.81720167377287	Positive	0.224551314719177	0.0473422362952706	-2037.85256077354	1	Length	window_link17_pos910	0	0.83325459503842	0	1
partial	BirthYear!BirthYear.var	2.54328789875793e-07	6.23477846099073e-06	3.8859656987057e-07	16.0443476458563	Boundary	9.66430241228612e-08	9.02233365957731e-09	-2037.85256077354	1	Length	window_link17_pos910	0	0.83325459503842	0	1
partial	giv(ID).giv	0.789764781569051	19.3607984836499	5.29490588291491	3.65649530166749	Positive	0.30010466716662	0.0749372865549253	-2037.85256077354	1	Length	window_link17_pos910	0	0.83325459503842	0	1
partial	ide(ID)!id	0.250929856757049	6.15145484273485	3.98047115823977	1.54540872127689	Positive	0.0953514551441894	0.0626539032267962	-2037.85256077354	1	Length	window_link17_pos910	0	0.83325459503842	0	1
partial	R!variance	1	24.5146389602043	1.52792992905109	16.0443476458563	Positive	0.37999246632699	0.0354750780042777	-2037.85256077354	1	Length	window_link17_pos910	0	0.83325459503842	0	1
full	MeCaYear!MeCaYear.var	0.590936013584568	14.4865894483405	3.79505903339139	3.81722374299796	Positive	0.22455126234058	0.0473419714224662	-2037.85256108116	1	Length	window_link17_pos910	0	0.83325459503842	0	1
full	BirthYear!BirthYear.var	7.63532025368478e-08	1.87177202402644e-06	1.16662413782272e-07	16.044345075182	Boundary	2.90136455035018e-08	2.70862813156853e-09	-2037.85256108116	1	Length	window_link17_pos910	0	0.83325459503842	0	1
full	giv(ID).giv	0.789764469937427	19.3607994332071	5.29490563378883	3.65649565304023	Positive	0.30010458763622	0.0749372281505337	-2037.85256108116	1	Length	window_link17_pos910	0	0.83325459503842	0	1
full	giv(ID2).giv	4.86334983402315e-07	1.19223318209673e-05	7.43086225402192e-07	16.044345075182	Boundary	1.84803653750825e-07	1.7252722526913e-08	-2037.85256108116	1	Length	window_link17_pos910	0	0.83325459503842	0	1
full	ide(ID)!id	0.250929733439084	6.15145454862908	3.98046789350479	1.5454099149165	Positive	0.0953514206398388	0.0626538354249116	-2037.85256108116	1	Length	window_link17_pos910	0	0.83325459503842	0	1
full	R!variance	1	24.5146498357175	1.52793085170162	16.044345075182	Positive	0.379992515566062	0.0354749773627552	-2037.85256108116	1	Length	window_link17_pos910	0	0.83325459503842	0	1
partial	MeCaYear!MeCaYear.var	0.590926175545613	14.4862516552331	3.7950249119925	3.81716905453127	Positive	0.2245379561666	0.0473409783422832	-2037.85783460583	0.821626491624272	Length	window_link17_pos920	0.0508292830645587	0.83325459503842	0.0508292830645587	0.821626491624272
partial	BirthYear!BirthYear.var	2.53443514920399e-07	6.21303758313599e-06	3.87240195707259e-07	16.0444025491425	Boundary	9.6302535238622e-08	8.99060204866367e-09	-2037.85783460583	0.821626491624272	Length	window_link17_pos920	0.0508292830645587	0.83325459503842	0.0508292830645587	0.821626491624272
partial	giv(ID).giv	0.789964148347803	19.3655653195799	5.29633676343889	3.65640747266342	Positive	0.300167673484981	0.0749527187271667	-2037.85783460583	0.821626491624272	Length	window_link17_pos920	0.0508292830645587	0.83325459503842	0.0508292830645587	0.821626491624272
partial	ide(ID)!id	0.250852338801334	6.14951623157435	3.98110495022227	1.54467573913896	Positive	0.0953179496610658	0.062661998304589	-2037.85783460583	0.821626491624272	Length	window_link17_pos920	0.0508292830645587	0.83325459503842	0.0508292830645587	0.821626491624272
partial	R!variance	1	24.5144863347061	1.52791518784327	16.0444025491425	Positive	0.379976324384818	0.0354737900927843	-2037.85783460583	0.821626491624272	Length	window_link17_pos920	0.0508292830645587	0.83325459503842	0.0508292830645587	0.821626491624272
full	MeCaYear!MeCaYear.var	0.591065717782404	14.4939392235458	3.7967041117389	3.81750560406655	Positive	0.224766914026386	0.0473675759138725	-2037.8324199643	0.821626491624272	Length	window_link17_pos920	0.0508292830645587	0.83325459503842	0.0508292830645587	0.821626491624272
full	BirthYear!BirthYear.var	2.38611388756315e-07	5.8511581075204e-06	3.64732246535677e-07	16.0423383539466	Boundary	9.07377029131834e-08	8.47180921848888e-09	-2037.8324199643	0.821626491624272	Length	window_link17_pos920	0.0508292830645587	0.83325459503842	0.0508292830645587	0.821626491624272
full	giv(ID).giv	0.779195624944243	19.1072053266203	5.33634218065711	3.58058098220896	Positive	0.296307822924784	0.0758490776247017	-2037.8324199643	0.821626491624272	Length	window_link17_pos920	0.0508292830645587	0.83325459503842	0.0508292830645587	0.821626491624272
full	giv(ID2).giv	0.00978383233101761	0.239916251125456	1.10552815901532	0.217015052189305	Positive	0.00372053687810733	0.0171410958886745	-2037.8324199643	0.821626491624272	Length	window_link17_pos920	0.0508292830645587	0.83325459503842	0.0508292830645587	0.821626491624272
full	ide(ID)!id	0.249637519616299	6.12153763681381	3.99263642720259	1.53320687932079	Positive	0.0949306535995267	0.0628620307873928	-2037.8324199643	0.821626491624272	Length	window_link17_pos920	0.0508292830645587	0.83325459503842	0.0508292830645587	0.821626491624272
full	R!variance	1	24.5217050955433	1.52856176914575	16.0423383539466	Positive	0.380273981833493	0.0355046306156863	-2037.8324199643	0.821626491624272	Length	window_link17_pos920	0.0508292830645587	0.83325459503842	0.0508292830645587	0.821626491624272
partial	MeCaYear!MeCaYear.var	0.591003997703082	14.4879522944797	3.79551124090993	3.81712801646357	Positive	0.224552672726371	0.0473437337051472	-2037.86891155856	0.643361216843033	Length	window_link17_pos930	0.214373069767134	0.83325459503842	0.214373069767134	0.643361216843033
partial	BirthYear!BirthYear.var	2.53433454827054e-07	6.21270214352119e-06	3.87217458918695e-07	16.0444783684862	Boundary	9.62923429636152e-08	8.99002516288338e-09	-2037.86891155856	0.643361216843033	Length	window_link17_pos930	0.214373069767134	0.83325459503842	0.214373069767134	0.643361216843033
partial	giv(ID).giv	0.789826866561068	19.3619231140701	5.29749566012663	3.65492005209255	Positive	0.30009565851784	0.0749676081223166	-2037.86891155856	0.643361216843033	Length	window_link17_pos930	0.214373069767134	0.83325459503842	0.214373069767134	0.643361216843033
partial	ide(ID)!id	0.2510858865736	6.1551535364115	3.98220390562907	1.54566508453041	Positive	0.0954003816101061	0.0626772293121543	-2037.86891155856	0.643361216843033	Length	window_link17_pos930	0.214373069767134	0.83325459503842	0.214373069767134	0.643361216843033
partial	R!variance	1	24.5141358616636	1.52788612372797	16.0444783684862	Positive	0.37995119085334	0.0354729219511224	-2037.86891155856	0.643361216843033	Length	window_link17_pos930	0.214373069767134	0.83325459503842	0.214373069767134	0.643361216843033
full	MeCaYear!MeCaYear.var	0.590494111223479	14.4832109546201	3.79322588336258	3.81817782540837	Positive	0.22478953828712	0.0473582086520151	-2037.76172502368	0.643361216843033	Length	window_link17_pos930	0.214373069767134	0.83325459503842	0.214373069767134	0.643361216843033
full	BirthYear!BirthYear.var	2.51934694397415e-07	6.17927131937912e-06	3.85232177947218e-07	16.0403820685658	Boundary	9.59066018706977e-08	8.95163254965268e-09	-2037.76172502368	0.643361216843033	Length	window_link17_pos930	0.214373069767134	0.83325459503842	0.214373069767134	0.643361216843033
full	giv(ID).giv	0.772350459084532	18.9436514559676	5.29864612133289	3.57518713689871	Positive	0.29401868671261	0.075403727717543	-2037.76172502368	0.643361216843033	Length	window_link17_pos930	0.214373069767134	0.83325459503842	0.214373069767134	0.643361216843033
full	giv(ID2).giv	0.0106059304912975	0.260134564859978	0.747533408753493	0.347990553751638	Positive	0.00403746993057101	0.0115969879343355	-2037.76172502368	0.643361216843033	Length	window_link17_pos930	0.214373069767134	0.83325459503842	0.214373069767134	0.643361216843033
full	ide(ID)!id	0.253424660254525	6.2158161204424	3.97841786280664	1.56238392617143	Positive	0.0964738026788298	0.0626939187261464	-2037.76172502368	0.643361216843033	Length	window_link17_pos930	0.214373069767134	0.83325459503842	0.214373069767134	0.643361216843033
full	R!variance	1	24.5272741579276	1.52909538270871	16.0403820685658	Positive	0.380680406484267	0.0355315593632844	-2037.76172502368	0.643361216843033	Length	window_link17_pos930	0.214373069767134	0.83325459503842	0.214373069767134	0.643361216843033
partial	MeCaYear!MeCaYear.var	0.590934357516128	14.4864616385167	3.79517610355576	3.81707231581273	Positive	0.224537271473826	0.0473421468202006	-2037.86718322724	0.678567746128535	Length	window_link17_pos940	0.171742576014822	0.83325459503842	0.171742576014822	0.678567746128535
partial	BirthYear!BirthYear.var	2.53911927218165e-07	6.22452451177269e-06	3.87955574649493e-07	16.0444260077881	Boundary	9.64788907720115e-08	9.00724507361412e-09	-2037.86718322724	0.678567746128535	Length	window_link17_pos940	0.171742576014822	0.83325459503842	0.171742576014822	0.678567746128535
partial	giv(ID).giv	0.78979945635573	19.3615405520001	5.29751113709309	3.65483715861037	Positive	0.300100024116108	0.0749708259327795	-2037.86718322724	0.678567746128535	Length	window_link17_pos940	0.171742576014822	0.83325459503842	0.171742576014822	0.678567746128535
partial	ide(ID)!id	0.25105331271359	6.15444700006074	3.98227695323023	1.54545931193172	Positive	0.0953927032913061	0.0626802044964308	-2037.86718322724	0.678567746128535	Length	window_link17_pos940	0.171742576014822	0.83325459503842	0.171742576014822	0.678567746128535
partial	R!variance	1	24.5145022526826	1.52791394598867	16.0444260077881	Positive	0.37996990463987	0.0354738951111776	-2037.86718322724	0.678567746128535	Length	window_link17_pos940	0.171742576014822	0.83325459503842	0.171742576014822	0.678567746128535
full	MeCaYear!MeCaYear.var	0.590846071063859	14.4890647831097	3.79456993275173	3.81836809964986	Positive	0.224813549682609	0.0473613170204601	-2037.78131193923	0.678567746128535	Length	window_link17_pos940	0.171742576014822	0.83325459503842	0.171742576014822	0.678567746128535
full	BirthYear!BirthYear.var	2.25192223254016e-07	5.5222923044999e-06	3.44250297242265e-07	16.041503373383	Boundary	8.56843525751098e-08	7.99758017585789e-09	-2037.78131193923	0.678567746128535	Length	window_link17_pos940	0.171742576014822	0.83325459503842	0.171742576014822	0.678567746128535
full	giv(ID).giv	0.775331309875188	19.0131171676028	5.30274272554564	3.58552510496281	Positive	0.295009127570672	0.0753866050849699	-2037.78131193923	0.678567746128535	Length	window_link17_pos940	0.171742576014822	0.83325459503842	0.171742576014822	0.678567746128535
full	giv(ID2).giv	0.0101570074894127	0.249075938258587	0.798590465857932	0.311894455177352	Positive	0.00386468323930162	0.0123886344368763	-2037.78131193923	0.678567746128535	Length	window_link17_pos940	0.171742576014822	0.83325459503842	0.171742576014822	0.678567746128535
full	ide(ID)!id	0.251825797075255	6.17541601201111	3.97933518699417	1.55187128548369	Positive	0.0958182750376988	0.062685895636747	-2037.78131193923	0.678567746128535	Length	window_link17_pos940	0.171742576014822	0.83325459503842	0.171742576014822	0.678567746128535
full	R!variance	1	24.5225710937219	1.52869531757299	16.041503373383	Positive	0.380494278785365	0.0355144598702978	-2037.78131193923	0.678567746128535	Length	window_link17_pos940	0.171742576014822	0.83325459503842	0.171742576014822	0.678567746128535
partial	MeCaYear!MeCaYear.var	0.590915509315147	14.4860504103423	3.7949911581522	3.81714997654845	Positive	0.224540151765247	0.0473413956235683	-2037.85414374695	1	Length	window_link17_pos950	0	0.83325459503842	0	1
partial	BirthYear!BirthYear.var	2.52825896019504e-07	6.1979227436815e-06	3.86298103754975e-07	16.0444037478703	Boundary	9.60705281338754e-08	8.96893583584997e-09	-2037.85414374695	1	Length	window_link17_pos950	0	0.83325459503842	0	1
partial	giv(ID).giv	0.789915402970458	19.3644508681075	5.2957057297852	3.65663272398123	Positive	0.300157504192532	0.0749458747956569	-2037.85414374695	1	Length	window_link17_pos950	0	0.83325459503842	0	1
partial	ide(ID)!id	0.250838514763563	6.14920291046627	3.98067642363884	1.54476331558874	Positive	0.0953153492939401	0.0626564688588423	-2037.85414374695	1	Length	window_link17_pos950	0	0.83325459503842	0	1
partial	R!variance	1	24.5145882651331	1.5279214267085	16.0444037478703	Positive	0.379986898677753	0.0354747515070927	-2037.85414374695	1	Length	window_link17_pos950	0	0.83325459503842	0	1
full	MeCaYear!MeCaYear.var	0.590916095473311	14.4860564102581	3.79503947902907	3.81710295513559	Positive	0.224540318663733	0.0473419683231637	-2037.85414383411	1	Length	window_link17_pos950	0	0.83325459503842	0	1
full	BirthYear!BirthYear.var	2.61946872358342e-07	6.42151601308852e-06	4.0023391778978e-07	16.044407351956	Boundary	9.9536354895188e-08	9.29255686215476e-09	-2037.85414383411	1	Length	window_link17_pos950	0	0.83325459503842	0	1
full	giv(ID).giv	0.789915300778461	19.3644371748537	5.29570699151462	3.65662926704245	Positive	0.30015739072412	0.0749459558334085	-2037.85414383411	1	Length	window_link17_pos950	0	0.83325459503842	0	1
full	giv(ID2).giv	1.9542798407566e-07	4.79083379713235e-06	2.9859836465373e-07	16.044407351956	Boundary	7.42600551183354e-08	6.93280144225212e-09	-2037.85414383411	1	Length	window_link17_pos950	0	0.83325459503842	0	1
full	ide(ID)!id	0.250838480636393	6.14919852107214	3.98067383357462	1.54476321802789	Positive	0.0953153126250663	0.062656457399058	-2037.85414383411	1	Length	window_link17_pos950	0	0.83325459503842	0	1
full	R!variance	1	24.5145741015144	1.52792020071254	16.044407351956	Positive	0.379986804190671	0.0354749677997399	-2037.85414383411	1	Length	window_link17_pos950	0	0.83325459503842	0	1
partial	MeCaYear!MeCaYear.var	0.590973139679381	14.4871446027186	3.79522173864848	3.81720637168295	Positive	0.224548247419294	0.0473418705935742	-2037.86060649145	0.749911469700957	Length	window_link17_pos960	0.10160545166309	0.83325459503842	0.10160545166309	0.749911469700957
partial	BirthYear!BirthYear.var	2.52967526440417e-07	6.2012583809183e-06	3.86505327687349e-07	16.0444318271716	Boundary	9.61184373743397e-08	8.97353251919261e-09	-2037.86060649145	0.749911469700957	Length	window_link17_pos960	0.10160545166309	0.83325459503842	0.10160545166309	0.749911469700957
partial	giv(ID).giv	0.789833889719337	19.362026806666	5.29514989967275	3.65655877048213	Positive	0.300108082382664	0.0749359062982121	-2037.86060649145	0.749911469700957	Length	window_link17_pos960	0.10160545166309	0.83325459503842	0.10160545166309	0.749911469700957
partial	ide(ID)!id	0.251024167985135	6.15361879619562	3.98033898239158	1.54600370054367	Positive	0.0953800320121642	0.062649041565594	-2037.86060649145	0.749911469700957	Length	window_link17_pos960	0.10160545166309	0.83325459503842	0.10160545166309	0.749911469700957
partial	R!variance	1	24.5140491674093	1.52788515239874	16.0444318271716	Positive	0.379963542067441	0.0354730610899427	-2037.86060649145	0.749911469700957	Length	window_link17_pos960	0.10160545166309	0.83325459503842	0.10160545166309	0.749911469700957
full	MeCaYear!MeCaYear.var	0.59024022636462	14.4780547419245	3.79323877500232	3.81680553234238	Positive	0.224636255278163	0.0473559069551514	-2037.80980376562	0.749911469700957	Length	window_link17_pos960	0.10160545166309	0.83325459503842	0.10160545166309	0.749911469700957
full	BirthYear!BirthYear.var	2.56670994397565e-07	6.29590553398936e-06	3.92516208907798e-07	16.0398612620562	Boundary	9.76849906945745e-08	9.12012911534983e-09	-2037.80980376562	0.749911469700957	Length	window_link17_pos960	0.10160545166309	0.83325459503842	0.10160545166309	0.749911469700957
full	giv(ID).giv	0.776840470253548	19.0551886362373	5.34429899862505	3.56551694453093	Positive	0.295653407530519	0.0759814675094546	-2037.80980376562	0.749911469700957	Length	window_link17_pos960	0.10160545166309	0.83325459503842	0.10160545166309	0.749911469700957
full	giv(ID2).giv	0.0136638017237432	0.335160601569962	1.27439018875451	0.26299684706261	Positive	0.00520023054170638	0.0197725369493997	-2037.80980376562	0.749911469700957	Length	window_link17_pos960	0.10160545166309	0.83325459503842	0.10160545166309	0.749911469700957
full	ide(ID)!id	0.246792930895076	6.05360564024254	4.02280409287865	1.50482238271531	Positive	0.0939255532731944	0.0633483004331433	-2037.80980376562	0.749911469700957	Length	window_link17_pos960	0.10160545166309	0.83325459503842	0.10160545166309	0.749911469700957
full	R!variance	1	24.5290884884228	1.52925814554573	16.0398612620562	Positive	0.380584455691427	0.0355323714576934	-2037.80980376562	0.749911469700957	Length	window_link17_pos960	0.10160545166309	0.83325459503842	0.10160545166309	0.749911469700957
partial	MeCaYear!MeCaYear.var	0.591061854249244	14.4894402331049	3.79571812211771	3.81731197284507	Positive	0.224565405142475	0.0473434585342337	-2037.86017689891	0.768861778749047	Length	window_link17_pos970	0.0863560883444734	0.83325459503842	0.0863560883444734	0.768861778749047
partial	BirthYear!BirthYear.var	2.54395167507198e-07	6.23630767014766e-06	3.88689626372906e-07	16.0444407234182	Boundary	9.66537655015903e-08	9.02406476580089e-09	-2037.86017689891	0.768861778749047	Length	window_link17_pos970	0.0863560883444734	0.83325459503842	0.0863560883444734	0.768861778749047
partial	giv(ID).giv	0.790468647651334	19.3777489512248	5.29700666705495	3.65824515036877	Positive	0.300327132999842	0.0749482031544793	-2037.86017689891	0.768861778749047	Length	window_link17_pos970	0.0863560883444734	0.83325459503842	0.0863560883444734	0.768861778749047
partial	ide(ID)!id	0.250494661306966	6.14068967169147	3.98041361397558	1.54272652724606	Positive	0.0951718245696578	0.0626449306824644	-2037.86017689891	0.768861778749047	Length	window_link17_pos970	0.0863560883444734	0.83325459503842	0.0863560883444734	0.768861778749047
partial	R!variance	1	24.5142536757158	1.52789705158966	16.0444407234182	Positive	0.37993554063426	0.0354726265212784	-2037.86017689891	0.768861778749047	Length	window_link17_pos970	0.0863560883444734	0.83325459503842	0.0863560883444734	0.768861778749047
full	MeCaYear!MeCaYear.var	0.589257066748025	14.4527679543272	3.78805823526683	3.81534999113051	Positive	0.224466291544686	0.0473397859828478	-2037.81699885474	0.768861778749047	Length	window_link17_pos970	0.0863560883444734	0.83325459503842	0.0863560883444734	0.768861778749047
full	BirthYear!BirthYear.var	1.90139582457665e-07	4.66357286024436e-06	2.90738671711616e-07	16.0404284465816	Boundary	7.2430063818611e-08	6.76040726734756e-09	-2037.81699885474	0.768861778749047	Length	window_link17_pos970	0.0863560883444734	0.83325459503842	0.0863560883444734	0.768861778749047
full	giv(ID).giv	0.767953737108542	18.835679346777	5.4064223116559	3.48394525269853	Positive	0.292537395262752	0.0771309627651017	-2037.81699885474	0.768861778749047	Length	window_link17_pos970	0.0863560883444734	0.83325459503842	0.0863560883444734	0.768861778749047
full	giv(ID2).giv	0.0137910992489447	0.338255692681113	1.29010206696388	0.262192970109072	Positive	0.00525345741175313	0.0200425589946937	-2037.81699885474	0.768861778749047	Length	window_link17_pos970	0.0863560883444734	0.83325459503842	0.0863560883444734	0.768861778749047
full	ide(ID)!id	0.25414515132779	6.23344395193921	4.01364716719675	1.55306226289264	Positive	0.0968117700266903	0.0632904068029901	-2037.81699885474	0.768861778749047	Length	window_link17_pos970	0.0863560883444734	0.83325459503842	0.0863560883444734	0.768861778749047
full	R!variance	1	24.5271016164281	1.52908020494023	16.0404284465816	Positive	0.380931013324055	0.0355549706166668	-2037.81699885474	0.768861778749047	Length	window_link17_pos970	0.0863560883444734	0.83325459503842	0.0863560883444734	0.768861778749047
partial	MeCaYear!MeCaYear.var	0.591046483319451	14.4893092733158	3.79561881257246	3.81737734709345	Positive	0.224569390161829	0.0473431751634662	-2037.84075597611	1	Length	window_link17_pos980	0	0.83325459503842	0	1
partial	BirthYear!BirthYear.var	2.53876106930861e-07	6.22368888783063e-06	3.87901946217388e-07	16.044489976193	Boundary	9.64607761303743e-08	9.00606018589507e-09	-2037.84075597611	1	Length	window_link17_pos980	0	0.83325459503842	0	1
partial	giv(ID).giv	0.79096218361762	19.3901766195582	5.29652346426881	3.66092527492183	Positive	0.30052779304005	0.0749357519596679	-2037.84075597611	1	Length	window_link17_pos980	0	0.83325459503842	0	1
partial	ide(ID)!id	0.24990134484472	6.12624890843934	3.97899738367178	1.53964637764755	Positive	0.094950556675705	0.0626231422051525	-2037.84075597611	1	Length	window_link17_pos980	0	0.83325459503842	0	1
partial	R!variance	1	24.5146696279125	1.52791828623332	16.044489976193	Positive	0.37995216366164	0.0354742330610408	-2037.84075597611	1	Length	window_link17_pos980	0	0.83325459503842	0	1
full	MeCaYear!MeCaYear.var	0.591046242689239	14.4893099269218	3.79559566724749	3.81740079744302	Positive	0.224569325999316	0.0473428924269662	-2037.84075777044	1	Length	window_link17_pos980	0	0.83325459503842	0	1
full	BirthYear!BirthYear.var	8.45642242571769e-08	2.07306495751837e-06	1.29207303769579e-07	16.0444874015432	Boundary	3.21303638759007e-08	2.99984187284145e-09	-2037.84075777044	1	Length	window_link17_pos980	0	0.83325459503842	0	1
full	giv(ID).giv	0.790961974554869	19.3901802633762	5.29652375533361	3.66092576170366	Positive	0.300527750093941	0.0749356979487006	-2037.84075777044	1	Length	window_link17_pos980	0	0.83325459503842	0	1
full	giv(ID2).giv	1.20223213654877e-07	2.9472336971981e-06	1.83691359121553e-07	16.0444874015432	Boundary	4.56790756965232e-08	4.26481332475365e-09	-2037.84075777044	1	Length	window_link17_pos980	0	0.83325459503842	0	1
full	ide(ID)!id	0.249901524080332	6.12625607284988	3.97899450853234	1.53964929072233	Positive	0.0949506363048295	0.0626230811369971	-2037.84075777044	1	Length	window_link17_pos980	0	0.83325459503842	0	1
full	R!variance	1	24.5146807143143	1.52791922239638	16.0444874015432	Positive	0.379952209792474	0.0354741251302481	-2037.84075777044	1	Length	window_link17_pos980	0	0.83325459503842	0	1
partial	MeCaYear!MeCaYear.var	0.591102563016641	14.4907330158671	3.79595849629724	3.81741081468676	Positive	0.224602696829256	0.0473471259535271	-2037.85369493915	1	Length	window_link17_pos990	0	0.83325459503842	0	1
partial	BirthYear!BirthYear.var	2.52449949314684e-07	6.18874801814265e-06	3.85729363715525e-07	16.0442750806673	Boundary	9.59240290570197e-08	8.95588243540206e-09	-2037.85369493915	1	Length	window_link17_pos990	0	0.83325459503842	0	1
partial	giv(ID).giv	0.789830348298675	19.3624954806756	5.29422394994857	3.65728682120892	Positive	0.300113782894355	0.0749215433110588	-2037.85369493915	1	Length	window_link17_pos990	0	0.83325459503842	0	1
partial	ide(ID)!id	0.250836495999768	6.14919460950795	3.97965407350478	1.5451580705085	Positive	0.0953109612268129	0.0626375546860138	-2037.85369493915	1	Length	window_link17_pos990	0	0.83325459503842	0	1
partial	R!variance	1	24.5147524685309	1.52794391427944	16.0442750806673	Positive	0.379972463125546	0.0354758733749571	-2037.85369493915	1	Length	window_link17_pos990	0	0.83325459503842	0	1
full	MeCaYear!MeCaYear.var	0.591100914764726	14.4907200574276	3.7958325397249	3.81753407342828	Positive	0.224602226585183	0.0473456195348014	-2037.85369635821	1	Length	window_link17_pos990	0	0.83325459503842	0	1
full	BirthYear!BirthYear.var	4.15898747656742e-07	1.01956741632304e-05	6.35471607904457e-07	16.0442638764804	Boundary	1.58030181352154e-07	1.4754134996422e-08	-2037.85369635821	1	Length	window_link17_pos990	0	0.83325459503842	0	1
full	giv(ID).giv	0.789829882720244	19.3625207432565	5.29422305370751	3.65729221206445	Positive	0.300113814496616	0.0749213027819125	-2037.85369635821	1	Length	window_link17_pos990	0	0.83325459503842	0	1
full	giv(ID2).giv	2.52005845666004e-07	6.1778726291345e-06	3.85051796498483e-07	16.0442638764804	Boundary	9.57553484274259e-08	8.93998428173301e-09	-2037.85369635821	1	Length	window_link17_pos990	0	0.83325459503842	0	1
full	ide(ID)!id	0.250836365908152	6.14920306804847	3.97965087148094	1.54516143918931	Positive	0.0953109780145256	0.0626374255827793	-2037.85369635821	1	Length	window_link17_pos990	0	0.83325459503842	0	1
full	R!variance	1	24.5147989039998	1.52794787549814	16.0442638764804	Positive	0.379972727118145	0.0354753051783633	-2037.85369635821	1	Length	window_link17_pos990	0	0.83325459503842	0	1
partial	MeCaYear!MeCaYear.var	0.591122139875304	14.4913262643855	3.79615157624482	3.8173729297502	Positive	0.224613013788706	0.0473489863613121	-2037.85664282857	0.832055338447536	Length	window_link18_pos0	0.0449721003719788	0.83325459503842	0.0449721003719788	0.832055338447536
partial	BirthYear!BirthYear.var	2.53683239154297e-07	6.21903044803319e-06	3.87614874182088e-07	16.0443544927322	Boundary	9.63938804696902e-08	8.99982255612584e-09	-2037.85664282857	0.832055338447536	Length	window_link18_pos0	0.0449721003719788	0.83325459503842	0.0449721003719788	0.832055338447536
partial	giv(ID).giv	0.789622731633299	19.3575571916275	5.29573514053135	3.65531067508888	Positive	0.300038739110058	0.074946690445134	-2037.85664282857	0.832055338447536	Length	window_link18_pos0	0.0449721003719788	0.83325459503842	0.0449721003719788	0.832055338447536
partial	ide(ID)!id	0.25099080989238	6.1530256949606	3.98137937354545	1.54545073896871	Positive	0.0953708183812704	0.0626660160333787	-2037.85664282857	0.832055338447536	Length	window_link18_pos0	0.0449721003719788	0.83325459503842	0.0449721003719788	0.832055338447536
partial	R!variance	1	24.5149441830117	1.52794830070082	16.0443544927322	Positive	0.379977332326086	0.0354766147977632	-2037.85664282857	0.832055338447536	Length	window_link18_pos0	0.0449721003719788	0.83325459503842	0.0449721003719788	0.832055338447536
full	MeCaYear!MeCaYear.var	0.587592864341689	14.4059987617604	3.7784696639939	3.81265433967598	Positive	0.223498308167252	0.0472511561889477	-2037.83415677838	0.832055338447536	Length	window_link18_pos0	0.0449721003719788	0.83325459503842	0.0449721003719788	0.832055338447536
full	BirthYear!BirthYear.var	2.77633755595534e-07	6.80673946545131e-06	4.24265914449961e-07	16.0435689826176	Boundary	1.05601477538773e-07	9.84587443829411e-09	-2037.83415677838	0.832055338447536	Length	window_link18_pos0	0.0449721003719788	0.83325459503842	0.0449721003719788	0.832055338447536
full	giv(ID).giv	0.780954745277077	19.1466468982004	5.29909576698592	3.61319133303583	Positive	0.297045922298874	0.0752268173525574	-2037.83415677838	0.832055338447536	Length	window_link18_pos0	0.0449721003719788	0.83325459503842	0.0449721003719788	0.832055338447536
full	giv(ID2).giv	0.0138095501822159	0.338568377695248	1.23222403254495	0.274762030891405	Positive	0.00525263543786204	0.0191122620974584	-2037.83415677838	0.832055338447536	Length	window_link18_pos0	0.0449721003719788	0.83325459503842	0.0449721003719788	0.832055338447536
full	ide(ID)!id	0.246713311064938	6.04866374218686	3.98740214856042	1.51694349273765	Positive	0.0938404990454247	0.0627894338365158	-2037.83415677838	0.832055338447536	Length	window_link18_pos0	0.0449721003719788	0.83325459503842	0.0449721003719788	0.832055338447536
full	R!variance	1	24.5169736325852	1.52814960680806	16.0435689826176	Positive	0.380362529449109	0.0354635351064368	-2037.83415677838	0.832055338447536	Length	window_link18_pos0	0.0449721003719788	0.83325459503842	0.0449721003719788	0.832055338447536
partial	MeCaYear!MeCaYear.var	0.591126596800797	14.4916887339889	3.7962767418447	3.8173425488857	Positive	0.224622694041097	0.0473503864163283	-2037.86913331557	0.371889014287469	Length	window_link18_pos10	0.797342812248189	0.83325459503842	0.797342812248189	0.371889014287469
partial	BirthYear!BirthYear.var	2.53470893170921e-07	6.21393337203702e-06	3.87300010762681e-07	16.0442375402995	Boundary	9.63166184590436e-08	8.99241207456179e-09	-2037.86913331557	0.371889014287469	Length	window_link18_pos10	0.797342812248189	0.83325459503842	0.797342812248189	0.371889014287469
partial	giv(ID).giv	0.789107378824959	19.3452613594357	5.2945545140939	3.6538034140435	Positive	0.29985357836826	0.0749389300312535	-2037.86913331557	0.371889014287469	Length	window_link18_pos10	0.797342812248189	0.83325459503842	0.797342812248189	0.371889014287469
partial	ide(ID)!id	0.251408131548553	6.1633640024205	3.98187246629964	1.54785570220639	Positive	0.0955327879305434	0.0626748527756595	-2037.86913331557	0.371889014287469	Length	window_link18_pos10	0.797342812248189	0.83325459503842	0.797342812248189	0.371889014287469
partial	R!variance	1	24.5153725317362	1.52798613646545	16.0442375402995	Positive	0.379990843343481	0.0354770994099824	-2037.86913331557	0.371889014287469	Length	window_link18_pos10	0.797342812248189	0.83325459503842	0.797342812248189	0.371889014287469
full	MeCaYear!MeCaYear.var	0.582450513092066	14.2766765565443	3.74738074885903	3.80977475024154	Positive	0.221614980671578	0.0470293805925763	-2037.47046190945	0.371889014287469	Length	window_link18_pos10	0.797342812248189	0.83325459503842	0.797342812248189	0.371889014287469
full	BirthYear!BirthYear.var	5.23983437461366e-07	1.28435667742982e-05	8.00461095792148e-07	16.0452104940691	Boundary	1.99369005185978e-07	1.85752221173031e-08	-2037.47046190945	0.371889014287469	Length	window_link18_pos10	0.797342812248189	0.83325459503842	0.797342812248189	0.371889014287469
full	giv(ID).giv	0.767384932992808	18.8096777948448	5.25028253540578	3.58260296812598	Positive	0.291980165302009	0.0747272575700239	-2037.47046190945	0.371889014287469	Length	window_link18_pos10	0.797342812248189	0.83325459503842	0.797342812248189	0.371889014287469
full	giv(ID2).giv	0.0493991521268277	1.2108422968644	1.72763049846348	0.700868789906928	Positive	0.018795746415711	0.0267106968385105	-2037.47046190945	0.371889014287469	Length	window_link18_pos10	0.797342812248189	0.83325459503842	0.797342812248189	0.371889014287469
full	ide(ID)!id	0.228973996732734	5.61247285002524	4.01850340219165	1.39665748372	Positive	0.0871216811035721	0.0633101971184495	-2037.47046190945	0.371889014287469	Length	window_link18_pos10	0.797342812248189	0.83325459503842	0.797342812248189	0.371889014287469
full	R!variance	1	24.5113983688562	1.52764579672648	16.0452104940691	Positive	0.380487227138124	0.035450017670974	-2037.47046190945	0.371889014287469	Length	window_link18_pos10	0.797342812248189	0.83325459503842	0.797342812248189	0.371889014287469
partial	MeCaYear!MeCaYear.var	0.590997483594358	14.4881650503675	3.79539533077407	3.81730064662661	Positive	0.224565104160118	0.0473433907618057	-2037.8347558883	1	Length	window_link18_pos100	0	0.83325459503842	0	1
partial	BirthYear!BirthYear.var	2.53317392933172e-07	6.21001662582991e-06	3.87046868381371e-07	16.0446114750913	Boundary	9.6254634425233e-08	8.98649448925747e-09	-2037.8347558883	1	Length	window_link18_pos100	0	0.83325459503842	0	1
partial	giv(ID).giv	0.790674107563401	19.3831907739445	5.29578167549436	3.66011893270413	Positive	0.300437511580936	0.0749331138324974	-2037.8347558883	1	Length	window_link18_pos100	0	0.83325459503842	0	1
partial	ide(ID)!id	0.250070454956051	6.13041870092042	3.97892928756545	1.54072069591149	Positive	0.095020874578069	0.0626259318504528	-2037.8347558883	1	Length	window_link18_pos100	0	0.83325459503842	0	1
partial	R!variance	1	24.5147660566212	1.52791272600645	16.0446114750913	Positive	0.379976413426242	0.0354752367581337	-2037.8347558883	1	Length	window_link18_pos100	0	0.83325459503842	0	1
full	MeCaYear!MeCaYear.var	0.590997266240977	14.4881660314843	3.7953733778899	3.81732298484403	Positive	0.224565047380846	0.0473431221283135	-2037.83475627902	1	Length	window_link18_pos100	0	0.83325459503842	0	1
full	BirthYear!BirthYear.var	8.62394311476721e-08	2.11414040013304e-06	1.31766402072085e-07	16.0446089965821	Boundary	3.27689535096388e-08	3.05935538209875e-09	-2037.83475627902	1	Length	window_link18_pos100	0	0.83325459503842	0	1
full	giv(ID).giv	0.790674037475145	19.3831974969796	5.29578172227521	3.66012016987968	Positive	0.300437519479172	0.0749330574843921	-2037.83475627902	1	Length	window_link18_pos100	0	0.83325459503842	0	1
full	giv(ID2).giv	4.45866168108592e-08	1.09303095638094e-06	6.81244994261798e-08	16.0446089965821	Boundary	1.69418646897761e-08	1.58171620910047e-09	-2037.83475627902	1	Length	window_link18_pos100	0	0.83325459503842	0	1
full	ide(ID)!id	0.250070562415572	6.13042400501759	3.97892620459844	1.54072322274604	Positive	0.0950209263311716	0.0626258677552205	-2037.83475627902	1	Length	window_link18_pos100	0	0.83325459503842	0	1
full	R!variance	1	24.5147767326165	1.52791362742705	16.0446089965821	Positive	0.379976457097993	0.0354751340701687	-2037.83475627902	1	Length	window_link18_pos100	0	0.83325459503842	0	1
partial	MeCaYear!MeCaYear.var	0.590992136975447	14.4882520726566	3.79545114861217	3.81726743550744	Positive	0.224579107437648	0.047345353171233	-2037.83905864376	1	Length	window_link18_pos1000	0	0.83325459503842	0	1
partial	BirthYear!BirthYear.var	2.54528648722295e-07	6.23980420665812e-06	3.88907755704679e-07	16.0444324267896	Boundary	9.67217889562858e-08	9.02994686283826e-09	-2037.83905864376	1	Length	window_link18_pos1000	0	0.83325459503842	0	1
partial	giv(ID).giv	0.790055425062958	19.3683154707649	5.29442309783354	3.65824852167376	Positive	0.300223862697994	0.0749262735163014	-2037.83905864376	1	Length	window_link18_pos1000	0	0.83325459503842	0	1
partial	ide(ID)!id	0.250506577420954	6.14120258538063	3.97943135034035	1.54323621762074	Positive	0.0951933876013567	0.0626375202439009	-2037.83905864376	1	Length	window_link18_pos1000	0	0.83325459503842	0	1
partial	R!variance	1	24.5151350858979	1.52795277724906	16.0444324267896	Positive	0.380003545541213	0.0354771335492786	-2037.83905864376	1	Length	window_link18_pos1000	0	0.83325459503842	0	1
full	MeCaYear!MeCaYear.var	0.590994048859089	14.4882676606698	3.79560413449818	3.81711768331849	Positive	0.22457964279303	0.0473471785464812	-2037.83906052418	1	Length	window_link18_pos1000	0	0.83325459503842	0	1
full	BirthYear!BirthYear.var	1.10406768938217e-07	2.7066310109461e-06	1.68695827344669e-07	16.0444455180037	Boundary	4.19549279353052e-08	3.91699210926204e-09	-2037.83906052418	1	Length	window_link18_pos1000	0	0.83325459503842	0	1
full	giv(ID).giv	0.790055694140868	19.3682802485856	5.29442717923761	3.65823904888887	Positive	0.300223709391463	0.0749265725094777	-2037.83906052418	1	Length	window_link18_pos1000	0	0.83325459503842	0	1
full	giv(ID2).giv	1.01192894248423e-07	2.48075211596347e-06	1.54617503807145e-07	16.0444455180037	Boundary	3.84536258653972e-08	3.59010386859766e-09	-2037.83906052418	1	Length	window_link18_pos1000	0	0.83325459503842	0	1
full	ide(ID)!id	0.250506679425944	6.1411918264071	3.97943040944065	1.54323387885813	Positive	0.0951933453329246	0.0626376032780901	-2037.83906052418	1	Length	window_link18_pos1000	0	0.83325459503842	0	1
full	R!variance	1	24.5150821546161	1.52794823149901	16.0444455180037	Positive	0.380003222074029	0.0354778257432202	-2037.83906052418	1	Length	window_link18_pos1000	0	0.83325459503842	0	1
partial	MeCaYear!MeCaYear.var	0.591037254256102	14.4895162477848	3.79574041657668	3.81730957799604	Positive	0.224600815492432	0.0473476806097872	-2037.84073083874	1	Length	window_link18_pos1010	0	0.83325459503842	0	1
partial	BirthYear!BirthYear.var	2.54478204190475e-07	6.23863563214116e-06	3.88836840903912e-07	16.0443532501665	Boundary	9.6704584651214e-08	9.02845889187399e-09	-2037.84073083874	1	Length	window_link18_pos1010	0	0.83325459503842	0	1
partial	giv(ID).giv	0.789829894328036	19.3629978557889	5.29355733324202	3.65784228579047	Positive	0.300144258401537	0.0749174780046965	-2037.84073083874	1	Length	window_link18_pos1010	0	0.83325459503842	0	1
partial	ide(ID)!id	0.250633524306362	6.14438175686134	3.97936455067975	1.5440610375372	Positive	0.0952435629794651	0.0626370152409011	-2037.84073083874	1	Length	window_link18_pos1010	0	0.83325459503842	0	1
partial	R!variance	1	24.5154026137012	1.5279769917461	16.0443532501665	Positive	0.380011266421982	0.0354783189412806	-2037.84073083874	1	Length	window_link18_pos1010	0	0.83325459503842	0	1
full	MeCaYear!MeCaYear.var	0.591039156959297	14.4895316203588	3.7958932616538	3.81715992036246	Positive	0.224601347559205	0.0473495044866957	-2037.84073242966	1	Length	window_link18_pos1010	0	0.83325459503842	0	1
full	BirthYear!BirthYear.var	1.11026251255819e-07	2.72184737562469e-06	1.69645052728743e-07	16.0443663510591	Boundary	4.219119047001e-08	3.93910156035413e-09	-2037.84073242966	1	Length	window_link18_pos1010	0	0.83325459503842	0	1
full	giv(ID).giv	0.789830186713701	19.3629632323839	5.29356148278329	3.65783287780066	Positive	0.300144114294363	0.0749177773674539	-2037.84073242966	1	Length	window_link18_pos1010	0	0.83325459503842	0	1
full	giv(ID2).giv	1.01192894248423e-07	2.48077918984499e-06	1.54619954167353e-07	16.0443663510591	Boundary	3.84544071978925e-08	3.59022378151151e-09	-2037.84073242966	1	Length	window_link18_pos1010	0	0.83325459503842	0	1
full	ide(ID)!id	0.250633609081076	6.14437057366572	3.97936359406319	1.54405859842325	Positive	0.0952435142078299	0.0626370980653365	-2037.84073242966	1	Length	window_link18_pos1010	0	0.83325459503842	0	1
full	R!variance	1	24.5153497018754	1.52797244624479	16.0443663510591	Positive	0.380010943293004	0.0354790107366403	-2037.84073242966	1	Length	window_link18_pos1010	0	0.83325459503842	0	1
partial	MeCaYear!MeCaYear.var	0.590946548683494	14.4870615075031	3.79516087799981	3.81724569081728	Positive	0.224562770460921	0.0473432016833619	-2037.83200373748	1	Length	window_link18_pos1020	0	0.83325459503842	0	1
partial	BirthYear!BirthYear.var	2.53365540160498e-07	6.21125916102571e-06	3.87127085868716e-07	16.0444964657732	Boundary	9.62802266372869e-08	8.98855180129246e-09	-2037.83200373748	1	Length	window_link18_pos1020	0	0.83325459503842	0	1
partial	giv(ID).giv	0.790350429073139	19.3754499522367	5.29407460901383	3.65983696550999	Positive	0.300337284959254	0.0749180467505369	-2037.83200373748	1	Length	window_link18_pos1020	0	0.83325459503842	0	1
partial	ide(ID)!id	0.250245599733357	6.13477378520209	3.97859807642701	1.54194358599586	Positive	0.0950946330035605	0.0626242263147881	-2037.83200373748	1	Length	window_link18_pos1020	0	0.83325459503842	0	1
partial	R!variance	1	24.5150116195403	1.52793898342879	16.0444964657732	Positive	0.380005215296038	0.0354766153108214	-2037.83200373748	1	Length	window_link18_pos1020	0	0.83325459503842	0	1
full	MeCaYear!MeCaYear.var	0.590948800545853	14.4870799072759	3.79533899378213	3.81707139494257	Positive	0.224563384809763	0.0473453249985332	-2037.83201189934	1	Length	window_link18_pos1020	0	0.83325459503842	0	1
full	BirthYear!BirthYear.var	8.79148102878052e-08	2.15522712034612e-06	1.34327995726935e-07	16.0445118583271	Boundary	3.34080505026862e-08	3.11899042775171e-09	-2037.83201189934	1	Length	window_link18_pos1020	0	0.83325459503842	0	1
full	giv(ID).giv	0.790350832880558	19.3754106280384	5.29408010084235	3.65982574101128	Positive	0.300337115592643	0.0749184005406325	-2037.83201189934	1	Length	window_link18_pos1020	0	0.83325459503842	0	1
full	giv(ID2).giv	2.47805841396917e-07	6.07494764773334e-06	3.7863088022715e-07	16.0445118583271	Boundary	9.41674108963778e-08	8.79151129061987e-09	-2037.83201189934	1	Length	window_link18_pos1020	0	0.83325459503842	0	1
full	ide(ID)!id	0.2502456902064	6.13476041769244	3.97859744430696	1.54194047112526	Positive	0.095094565171969	0.0626243266041321	-2037.83201189934	1	Length	window_link18_pos1020	0	0.83325459503842	0	1
full	R!variance	1	24.5149493389179	1.52793363583664	16.0445118583271	Positive	0.380004806850164	0.0354774174856447	-2037.83201189934	1	Length	window_link18_pos1020	0	0.83325459503842	0	1
partial	MeCaYear!MeCaYear.var	0.590978900952357	14.4879375363322	3.79542705121464	3.81720879912464	Positive	0.224588934867178	0.047346831118249	-2037.84789555833	1	Length	window_link18_pos1030	0	0.83325459503842	0	1
partial	BirthYear!BirthYear.var	2.54550507978238e-07	6.24034437352554e-06	3.88944771296182e-07	16.0442942907529	Boundary	9.67364949317209e-08	9.0309107482296e-09	-2037.84789555833	1	Length	window_link18_pos1030	0	0.83325459503842	0	1
partial	giv(ID).giv	0.789187420380679	19.3470495012751	5.29109258302289	3.65653202957598	Positive	0.299913857953723	0.0748953561399438	-2037.84789555833	1	Length	window_link18_pos1030	0	0.83325459503842	0	1
partial	ide(ID)!id	0.251213733666709	6.15854284436709	3.97897175270521	1.54777244653221	Positive	0.0954684249764129	0.0626341337486521	-2037.84789555833	1	Length	window_link18_pos1030	0	0.83325459503842	0	1
partial	R!variance	1	24.5151519165659	1.52796698142686	16.0442942907529	Positive	0.380028685466191	0.0354778736053501	-2037.84789555833	1	Length	window_link18_pos1030	0	0.83325459503842	0	1
full	MeCaYear!MeCaYear.var	0.590981094257697	14.4879551392201	3.79560363690707	3.81703584598364	Positive	0.224589540863834	0.0473489377362778	-2037.84789749022	1	Length	window_link18_pos1030	0	0.83325459503842	0	1
full	BirthYear!BirthYear.var	1.00260718719349e-07	2.45790061500429e-06	1.5319454050545e-07	16.0443094570778	Boundary	3.81019105393546e-08	3.55711712378851e-09	-2037.84789749022	1	Length	window_link18_pos1030	0	0.83325459503842	0	1
full	giv(ID).giv	0.789187914818343	19.3470133264824	5.29109785758048	3.65652154755827	Positive	0.299913742024125	0.0748957044745645	-2037.84789749022	1	Length	window_link18_pos1030	0	0.83325459503842	0	1
full	giv(ID2).giv	2.4811272717765e-07	6.08250601541564e-06	3.79106750071589e-07	16.0443094570778	Boundary	9.42898580356345e-08	8.80270999197576e-09	-2037.84789749022	1	Length	window_link18_pos1030	0	0.83325459503842	0	1
full	ide(ID)!id	0.251213617842322	6.15852463137124	3.97897066946826	1.54776829058512	Positive	0.0954682842448898	0.062634227575428	-2037.84789749022	1	Length	window_link18_pos1030	0	0.83325459503842	0	1
full	R!variance	1	24.5150907194718	1.52796172281862	16.0443094570778	Positive	0.380028300475382	0.0354786716993884	-2037.84789749022	1	Length	window_link18_pos1030	0	0.83325459503842	0	1
partial	MeCaYear!MeCaYear.var	0.591020383751702	14.4888374964126	3.79562800556609	3.81724380660209	Positive	0.224601196657506	0.047347934020224	-2037.84770409959	1	Length	window_link18_pos1040	0	0.83325459503842	0	1
partial	BirthYear!BirthYear.var	2.54512570367914e-07	6.23936394451702e-06	3.88883605845426e-07	16.0442966757438	Boundary	9.67205691048156e-08	9.02955952940207e-09	-2037.84770409959	1	Length	window_link18_pos1040	0	0.83325459503842	0	1
partial	giv(ID).giv	0.789104608095705	19.3448631361796	5.29062231669378	3.65644379398237	Positive	0.299877710039704	0.0748886899503224	-2037.84770409959	1	Length	window_link18_pos1040	0	0.83325459503842	0	1
partial	ide(ID)!id	0.251296101999747	6.16051237056132	3.97883164095953	1.54832195138462	Positive	0.0954982379224027	0.0626316785246482	-2037.84770409959	1	Length	window_link18_pos1040	0	0.83325459503842	0	1
partial	R!variance	1	24.5149539588462	1.52795441609532	16.0442966757438	Positive	0.380022758659818	0.0354778528869882	-2037.84770409959	1	Length	window_link18_pos1040	0	0.83325459503842	0	1
full	MeCaYear!MeCaYear.var	0.591022546811262	14.4888543300544	3.79580442170098	3.81707082883939	Positive	0.224601787015227	0.0473500387601428	-2037.84770744174	1	Length	window_link18_pos1040	0	0.83325459503842	0	1
full	BirthYear!BirthYear.var	9.90901015830152e-08	2.42918320990058e-06	1.5140463686807e-07	16.0443118529937	Boundary	3.76564549206154e-08	3.51558304101222e-09	-2037.84770744174	1	Length	window_link18_pos1040	0	0.83325459503842	0	1
full	giv(ID).giv	0.789105236079188	19.3448302071048	5.29062801456787	3.65643363204488	Positive	0.299877639394114	0.0748890408557303	-2037.84770744174	1	Length	window_link18_pos1040	0	0.83325459503842	0	1
full	giv(ID2).giv	3.30462007587641e-07	8.10124066397701e-06	5.04929144871078e-07	16.0443118529937	Boundary	1.25582954229538e-07	1.1724345933793e-08	-2037.84770744174	1	Length	window_link18_pos1040	0	0.83325459503842	0	1
full	ide(ID)!id	0.251295849963464	6.16049080278244	3.97883049900794	1.54831697513087	Positive	0.0954980436462581	0.0626317701633809	-2037.84770744174	1	Length	window_link18_pos1040	0	0.83325459503842	0	1
full	R!variance	1	24.5148927197887	1.52794915384386	16.0443118529937	Positive	0.380022366704991	0.0354786500856188	-2037.84770744174	1	Length	window_link18_pos1040	0	0.83325459503842	0	1
partial	MeCaYear!MeCaYear.var	0.590930073438843	14.4867594162486	3.79513717348748	3.8171899338585	Positive	0.224568605130332	0.0473443011010555	-2037.84072310019	1	Length	window_link18_pos1050	0	0.83325459503842	0	1
partial	BirthYear!BirthYear.var	2.54352226464201e-07	6.23549160449929e-06	3.88641205640794e-07	16.0443399052815	Boundary	9.66603787423779e-08	9.02380813401511e-09	-2037.84072310019	1	Length	window_link18_pos1050	0	0.83325459503842	0	1
partial	giv(ID).giv	0.789596476630704	19.3571028231827	5.29208142750954	3.65774848485129	Positive	0.300066940815685	0.0749025768051323	-2037.84072310019	1	Length	window_link18_pos1050	0	0.83325459503842	0	1
partial	ide(ID)!id	0.250874290561598	6.15022936629075	3.97873237914587	1.54577608650599	Positive	0.0953386737734042	0.0626296723421692	-2037.84072310019	1	Length	window_link18_pos1050	0	0.83325459503842	0	1
partial	R!variance	1	24.5151838896009	1.52796463016413	16.0443399052815	Positive	0.380025683620201	0.0354776062291917	-2037.84072310019	1	Length	window_link18_pos1050	0	0.83325459503842	0	1
full	MeCaYear!MeCaYear.var	0.590932014204831	14.4867753161974	3.79528974804931	3.81704066827659	Positive	0.224569121554117	0.0473461183911594	-2037.84073154193	1	Length	window_link18_pos1050	0	0.83325459503842	0	1
full	BirthYear!BirthYear.var	1.04845919120147e-07	2.57031136679506e-06	1.60200372676913e-07	16.0443532299315	Boundary	3.98441028567867e-08	3.71975399912129e-09	-2037.84073154193	1	Length	window_link18_pos1050	0	0.83325459503842	0	1
full	giv(ID).giv	0.789597081784538	19.3570753304505	5.29208681192554	3.65773956822287	Positive	0.300066875335316	0.0749028815684703	-2037.84073154193	1	Length	window_link18_pos1050	0	0.83325459503842	0	1
full	giv(ID2).giv	4.39176292321298e-07	1.07664640231422e-05	6.71043816403697e-07	16.0443532299315	Boundary	1.6689810638657e-07	1.5581224175348e-08	-2037.84073154193	1	Length	window_link18_pos1050	0	0.83325459503842	0	1
full	ide(ID)!id	0.250874045924053	6.15020992026909	3.97873165224265	1.54577148142234	Positive	0.0953384869318715	0.0626297513825431	-2037.84073154193	1	Length	window_link18_pos1050	0	0.83325459503842	0	1
full	R!variance	1	24.515130282273	1.5279600200112	16.0443532299315	Positive	0.380025309436486	0.0354782907178169	-2037.84073154193	1	Length	window_link18_pos1050	0	0.83325459503842	0	1
partial	MeCaYear!MeCaYear.var	0.590886722577945	14.4858670200688	3.79495885701871	3.81713414185702	Positive	0.224559549236217	0.04734388615686	-2037.85118771531	1	Length	window_link18_pos1060	0	0.83325459503842	0	1
partial	BirthYear!BirthYear.var	2.54755167827651e-07	6.24544323440922e-06	3.89265007401099e-07	16.0441938413794	Boundary	9.68167052449343e-08	9.03815380652026e-09	-2037.85118771531	1	Length	window_link18_pos1060	0	0.83325459503842	0	1
partial	giv(ID).giv	0.789168140416981	19.3468296066635	5.29232822926733	3.65563675731086	Positive	0.299914070010676	0.074914561098735	-2037.85118771531	1	Length	window_link18_pos1060	0	0.83325459503842	0	1
partial	ide(ID)!id	0.251259046299922	6.15973416429214	3.97986438890511	1.54772463641324	Positive	0.0954880453777491	0.0626491272808847	-2037.85118771531	1	Length	window_link18_pos1060	0	0.83325459503842	0	1
partial	R!variance	1	24.515472198917	1.52799651021976	16.0441938413794	Positive	0.380038238558652	0.0354778035852635	-2037.85118771531	1	Length	window_link18_pos1060	0	0.83325459503842	0	1
full	MeCaYear!MeCaYear.var	0.590888972350005	14.4858857457676	3.79513687157709	3.81696002962548	Positive	0.224560175120183	0.0473460091394386	-2037.85118848494	1	Length	window_link18_pos1060	0	0.83325459503842	0	1
full	BirthYear!BirthYear.var	8.70334533284751e-08	2.13366083980511e-06	1.32986351435664e-07	16.0442091746335	Boundary	3.30760065516672e-08	3.08782572070591e-09	-2037.85118848494	1	Length	window_link18_pos1060	0	0.83325459503842	0	1
full	giv(ID).giv	0.789168587231509	19.3467919079949	5.29233307852914	3.65562628446126	Positive	0.299913933819505	0.074914906043598	-2037.85118848494	1	Length	window_link18_pos1060	0	0.83325459503842	0	1
full	giv(ID2).giv	3.36411605639244e-07	8.24726862554095e-06	5.14033975484452e-07	16.0442091746335	Boundary	1.27849143595225e-07	1.19354152789542e-08	-2037.85118848494	1	Length	window_link18_pos1060	0	0.83325459503842	0	1
full	ide(ID)!id	0.251258865714598	6.15971424695485	3.97986303499893	1.54772015840402	Positive	0.0954878793235412	0.0626492172017021	-2037.85118848494	1	Length	window_link18_pos1060	0	0.83325459503842	0	1
full	R!variance	1	24.515410548544	1.5279912074011	16.0442091746335	Positive	0.38003785081162	0.0354786073930914	-2037.85118848494	1	Length	window_link18_pos1060	0	0.83325459503842	0	1
partial	MeCaYear!MeCaYear.var	0.590958273846879	14.4874279375734	3.79529431863877	3.81720802690461	Positive	0.224575316946346	0.0473451255595752	-2037.84450037861	1	Length	window_link18_pos1070	0	0.83325459503842	0	1
partial	BirthYear!BirthYear.var	2.543757541332e-07	6.23605856819848e-06	3.88677100929316e-07	16.0443168719954	Boundary	9.66675958965099e-08	9.02454255544594e-09	-2037.84450037861	1	Length	window_link18_pos1070	0	0.83325459503842	0	1
partial	giv(ID).giv	0.789558689532822	19.3561459807151	5.29262118312017	3.65719466990156	Positive	0.300047229722886	0.0749104484560563	-2037.84450037861	1	Length	window_link18_pos1070	0	0.83325459503842	0	1
partial	ide(ID)!id	0.250930805484192	6.15160515158709	3.97935575304924	1.54587966830393	Positive	0.0953584502783622	0.0626386183107255	-2037.84450037861	1	Length	window_link18_pos1070	0	0.83325459503842	0	1
partial	R!variance	1	24.5151452796601	1.52796441726043	16.0443168719954	Positive	0.38001890638481	0.03547721199372	-2037.84450037861	1	Length	window_link18_pos1070	0	0.83325459503842	0	1
full	MeCaYear!MeCaYear.var	0.590960472871565	14.4874458757534	3.79547051013325	3.81703555252883	Positive	0.224575935188778	0.0473472282485884	-2037.84450119527	1	Length	window_link18_pos1070	0	0.83325459503842	0	1
full	BirthYear!BirthYear.var	1.03809381867449e-07	2.54489575908899e-06	1.58616498899724e-07	16.0443319373596	Boundary	3.94494895757909e-08	3.6829502694684e-09	-2037.84450119527	1	Length	window_link18_pos1070	0	0.83325459503842	0	1
full	giv(ID).giv	0.789559014095065	19.3561058776624	5.29262588179159	3.65718384597216	Positive	0.300047062564987	0.0749107931909723	-2037.84450119527	1	Length	window_link18_pos1070	0	0.83325459503842	0	1
full	giv(ID2).giv	8.71095811881424e-08	2.13549873579621e-06	1.33099885001983e-07	16.0443319373596	Boundary	3.31032557290536e-08	3.09047457694908e-09	-2037.84450119527	1	Length	window_link18_pos1070	0	0.83325459503842	0	1
full	ide(ID)!id	0.250930893052939	6.15159202441105	3.97935465642488	1.54587679549471	Positive	0.0953583912326507	0.0626387142155236	-2037.84450119527	1	Length	window_link18_pos1070	0	0.83325459503842	0	1
full	R!variance	1	24.5150844105642	1.52795918872012	16.0443319373596	Positive	0.380018538460838	0.035478009821608	-2037.84450119527	1	Length	window_link18_pos1070	0	0.83325459503842	0	1
partial	MeCaYear!MeCaYear.var	0.591010839890988	14.4886605296532	3.79556605026532	3.81725949114767	Positive	0.22458925936719	0.0473462119308223	-2037.84542946267	1	Length	window_link18_pos1080	0	0.83325459503842	0	1
partial	BirthYear!BirthYear.var	2.55125365029962e-07	6.25441118322765e-06	3.89820398471518e-07	16.0443404392154	Boundary	9.69498576175554e-08	9.05118343941665e-09	-2037.84542946267	1	Length	window_link18_pos1080	0	0.83325459503842	0	1
partial	giv(ID).giv	0.789602382624675	19.3571422097172	5.29245065893365	3.65750074155955	Positive	0.300055772819589	0.0749046008915062	-2037.84542946267	1	Length	window_link18_pos1080	0	0.83325459503842	0	1
partial	ide(ID)!id	0.250905240378876	6.15095461469215	3.97909145904534	1.54581885789775	Positive	0.095346173546381	0.0626333884774019	-2037.84542946267	1	Length	window_link18_pos1080	0	0.83325459503842	0	1
partial	R!variance	1	24.5150504047026	1.52795625956572	16.0443404392154	Positive	0.380008697316983	0.0354773953517075	-2037.84542946267	1	Length	window_link18_pos1080	0	0.83325459503842	0	1
full	MeCaYear!MeCaYear.var	0.591013046978453	14.4886784318372	3.7957433331801	3.81708591968954	Positive	0.224589880762126	0.0473483279435207	-2037.84543005482	1	Length	window_link18_pos1080	0	0.83325459503842	0	1
full	BirthYear!BirthYear.var	9.96772351626424e-08	2.44358633811817e-06	1.52301930981679e-07	16.0443555926558	Boundary	3.78781796346578e-08	3.53636874404767e-09	-2037.84543005482	1	Length	window_link18_pos1080	0	0.83325459503842	0	1
full	giv(ID).giv	0.789602696917448	19.357101544605	5.29245544958233	3.65748974724627	Positive	0.300055601913993	0.0749049494258606	-2037.84543005482	1	Length	window_link18_pos1080	0	0.83325459503842	0	1
full	giv(ID2).giv	8.66265343096058e-08	2.12364854835793e-06	1.32361099583833e-07	16.0443555926558	Boundary	3.29188046032085e-08	3.07335338743902e-09	-2037.84543005482	1	Length	window_link18_pos1080	0	0.83325459503842	0	1
full	ide(ID)!id	0.250905334128454	6.15094154283937	3.9790904400118	1.5458159686416	Positive	0.0953461169132962	0.0626334867182254	-2037.84543005482	1	Length	window_link18_pos1080	0	0.83325459503842	0	1
full	R!variance	1	24.5149891460272	1.52795099837159	16.0443555926558	Positive	0.3800083296136	0.0354781985904546	-2037.84543005482	1	Length	window_link18_pos1080	0	0.83325459503842	0	1
partial	MeCaYear!MeCaYear.var	0.59103691691227	14.4888950018731	3.79564543792908	3.81724142542099	Positive	0.224578097933406	0.0473451342350161	-2037.85956647413	0.825162672134832	Length	window_link18_pos1090	0.0488011366114733	0.83325459503842	0.0488011366114733	0.825162672134832
partial	BirthYear!BirthYear.var	2.56316298789949e-07	6.28343143070968e-06	3.91628711199513e-07	16.0443584727592	Boundary	9.73932849276175e-08	9.09285620724772e-09	-2037.85956647413	0.825162672134832	Length	window_link18_pos1090	0.0488011366114733	0.83325459503842	0.0488011366114733	0.825162672134832
partial	giv(ID).giv	0.789564870631021	19.3556818201907	5.29442974745949	3.65585771148978	Positive	0.300013369330144	0.074928782768396	-2037.85956647413	0.825162672134832	Length	window_link18_pos1090	0.0488011366114733	0.83325459503842	0.0488011366114733	0.825162672134832
partial	ide(ID)!id	0.251163575099076	6.15711567885994	3.98049142773045	1.54682299677016	Positive	0.0954353888088469	0.0626526934147872	-2037.85956647413	0.825162672134832	Length	window_link18_pos1090	0.0488011366114733	0.83325459503842	0.0488011366114733	0.825162672134832
partial	R!variance	1	24.514365494404	1.52791185362915	16.0443584727592	Positive	0.379973046534318	0.0354751385306921	-2037.85956647413	0.825162672134832	Length	window_link18_pos1090	0.0488011366114733	0.83325459503842	0.0488011366114733	0.825162672134832
full	MeCaYear!MeCaYear.var	0.589894306940807	14.4654101332125	3.790378802867	3.81634946941742	Positive	0.224330187035579	0.047322557181928	-2037.83516590582	0.825162672134832	Length	window_link18_pos1090	0.0488011366114733	0.83325459503842	0.0488011366114733	0.825162672134832
full	BirthYear!BirthYear.var	1.36225048310528e-07	3.34051570093592e-06	2.08229608825221e-07	16.0424625478685	Boundary	5.18048575937486e-08	4.83510219744398e-09	-2037.83516590582	0.825162672134832	Length	window_link18_pos1090	0.0488011366114733	0.83325459503842	0.0488011366114733	0.825162672134832
full	giv(ID).giv	0.784157387194511	19.2291366119171	5.32167945093042	3.61335867543753	Positive	0.298206257061449	0.0754714109589118	-2037.83516590582	0.825162672134832	Length	window_link18_pos1090	0.0488011366114733	0.83325459503842	0.0488011366114733	0.825162672134832
full	giv(ID2).giv	0.00923691934267962	0.22650807964599	1.11082231369485	0.203910271565011	Positive	0.00351269679906201	0.017226599069543	-2037.83516590582	0.825162672134832	Length	window_link18_pos1090	0.0488011366114733	0.83325459503842	0.0488011366114733	0.825162672134832
full	ide(ID)!id	0.246291846363813	6.0395778162277	4.01616923935919	1.50381556559886	Positive	0.0936620260783026	0.0632126424395419	-2037.83516590582	0.825162672134832	Length	window_link18_pos1090	0.0488011366114733	0.83325459503842	0.0488011366114733	0.825162672134832
full	R!variance	1	24.5220371904081	1.52857063666116	16.0424625478685	Positive	0.38028878122075	0.0354934885867851	-2037.83516590582	0.825162672134832	Length	window_link18_pos1090	0.0488011366114733	0.83325459503842	0.0488011366114733	0.825162672134832
partial	MeCaYear!MeCaYear.var	0.591014404821356	14.4885909587857	3.79549526489691	3.81731235256309	Positive	0.224560673591547	0.0473428304235213	-2037.84489081403	1	Length	window_link18_pos110	0	0.83325459503842	0	1
partial	BirthYear!BirthYear.var	2.52858755026653e-07	6.19877796893349e-06	3.86349296932644e-07	16.0444913919804	Boundary	9.60757164107842e-08	8.97002901562773e-09	-2037.84489081403	1	Length	window_link18_pos110	0	0.83325459503842	0	1
partial	giv(ID).giv	0.790770784287536	19.3855756175069	5.29779751818496	3.65917639376835	Positive	0.300459715579691	0.0749575294982895	-2037.84489081403	1	Length	window_link18_pos110	0	0.83325459503842	0	1
partial	ide(ID)!id	0.2500841341646	6.13075873554755	3.98035852600045	1.5402528931754	Positive	0.0950214769122866	0.0626460591390301	-2037.84489081403	1	Length	window_link18_pos110	0	0.83325459503842	0	1
partial	R!variance	1	24.514784818426	1.5279253308509	16.0444913919804	Positive	0.379958037840759	0.0354744648437514	-2037.84489081403	1	Length	window_link18_pos110	0	0.83325459503842	0	1
full	MeCaYear!MeCaYear.var	0.591016407751655	14.4886059660688	3.79566124233188	3.81714938216344	Positive	0.224561234315241	0.0473448132053031	-2037.84489282994	1	Length	window_link18_pos110	0	0.83325459503842	0	1
full	BirthYear!BirthYear.var	2.81739698311672e-07	6.90677182612532e-06	4.30475826417053e-07	16.0445056430043	Boundary	1.07049167465851e-07	9.9947771738202e-09	-2037.84489282994	1	Length	window_link18_pos110	0	0.83325459503842	0	1
full	giv(ID).giv	0.790770830938284	19.3855311437309	5.29780187236876	3.65916499158607	Positive	0.300459465298987	0.0749578590366714	-2037.84489282994	1	Length	window_link18_pos110	0	0.83325459503842	0	1
full	giv(ID2).giv	1.9174159697089e-07	4.70049292943378e-06	2.92965893373181e-07	16.0445056430043	Boundary	7.28536959729407e-08	6.80207492291864e-09	-2037.84489282994	1	Length	window_link18_pos110	0	0.83325459503842	0	1
full	ide(ID)!id	0.250084211555283	6.13074620608847	3.98035794938914	1.54024996848069	Positive	0.0950214215595962	0.0626461579907376	-2037.84489282994	1	Length	window_link18_pos110	0	0.83325459503842	0	1
full	R!variance	1	24.5147271311577	1.52792037826648	16.0445056430043	Positive	0.379957698923313	0.0354752178472328	-2037.84489282994	1	Length	window_link18_pos110	0	0.83325459503842	0	1
partial	MeCaYear!MeCaYear.var	0.591026272577443	14.4886229044073	3.79560617908367	3.81720922055858	Positive	0.224570024477569	0.0473447388665687	-2037.85682907021	0.974492287373629	Length	window_link18_pos1100	0.00102237660303218	0.83325459503842	0.00102237660303218	0.974492287373629
partial	BirthYear!BirthYear.var	2.56480872272656e-07	6.28746100295407e-06	3.91879067709248e-07	16.0443910406029	Boundary	9.74540700417875e-08	9.09861871089713e-09	-2037.85682907021	0.974492287373629	Length	window_link18_pos1100	0.00102237660303218	0.83325459503842	0.00102237660303218	0.974492287373629
partial	giv(ID).giv	0.78986563333029	19.3630399145647	5.29542335508033	3.65656126360288	Positive	0.300122266709779	0.0749380246083962	-2037.85682907021	0.974492287373629	Length	window_link18_pos1100	0.00102237660303218	0.83325459503842	0.00102237660303218	0.974492287373629
partial	ide(ID)!id	0.250920671725755	6.15115631949963	3.98051773572814	1.54531564180417	Positive	0.0953413816032984	0.0626518929053209	-2037.85682907021	0.974492287373629	Length	window_link18_pos1100	0.00102237660303218	0.83325459503842	0.00102237660303218	0.974492287373629
partial	R!variance	1	24.5143466147841	1.52790757547274	16.0443910406029	Positive	0.379966229755283	0.0354748431345972	-2037.85682907021	0.974492287373629	Length	window_link18_pos1100	0.00102237660303218	0.83325459503842	0.00102237660303218	0.974492287373629
full	MeCaYear!MeCaYear.var	0.59089034305489	14.4858715452993	3.79511933772267	3.81697392261498	Positive	0.224549045799127	0.047342529100502	-2037.8563178819	0.974492287373629	Length	window_link18_pos1100	0.00102237660303218	0.83325459503842	0.00102237660303218	0.974492287373629
full	BirthYear!BirthYear.var	1.72158120206389e-07	4.2205130682907e-06	2.63066519437304e-07	16.0435203891332	Boundary	6.54232076616031e-08	6.10932689126139e-09	-2037.8563178819	0.974492287373629	Length	window_link18_pos1100	0.00102237660303218	0.83325459503842	0.00102237660303218	0.974492287373629
full	giv(ID).giv	0.788823933273522	19.33827875775	5.33936295550143	3.6218325891902	Positive	0.29976739948791	0.0756399540344689	-2037.8563178819	0.974492287373629	Length	window_link18_pos1100	0.00102237660303218	0.83325459503842	0.00102237660303218	0.974492287373629
full	giv(ID2).giv	0.00115597360261127	0.0283390739314016	0.956770358956524	0.0296195149296941	Positive	0.000439290931873002	0.0148317798459037	-2037.8563178819	0.974492287373629	Length	window_link18_pos1100	0.00102237660303218	0.83325459503842	0.00102237660303218	0.974492287373629
full	ide(ID)!id	0.250582946826432	6.14312354540047	3.99521209393773	1.53762138303545	Positive	0.0952260639639218	0.0628692218858309	-2037.8563178819	0.974492287373629	Length	window_link18_pos1100	0.00102237660303218	0.83325459503842	0.00102237660303218	0.974492287373629
full	R!variance	1	24.5153296471349	1.5280517649817	16.0435203891332	Positive	0.380018134393961	0.0354867193248702	-2037.8563178819	0.974492287373629	Length	window_link18_pos1100	0.00102237660303218	0.83325459503842	0.00102237660303218	0.974492287373629
partial	MeCaYear!MeCaYear.var	0.590995995600447	14.4879644149842	3.79545765201975	3.81718510474604	Positive	0.224560359719308	0.0473437998319968	-2037.85787953133	0.926378351343487	Length	window_link18_pos1110	0.00853819918074802	0.83325459503842	0.00853819918074802	0.926378351343487
partial	BirthYear!BirthYear.var	2.56952571089959e-07	6.29906079567893e-06	3.92603717541116e-07	16.0443228483165	Boundary	9.76340994258991e-08	9.11528722844442e-09	-2037.85787953133	0.926378351343487	Length	window_link18_pos1110	0.00853819918074802	0.83325459503842	0.00853819918074802	0.926378351343487
partial	giv(ID).giv	0.789888528500254	19.3637130841961	5.29545729038274	3.65666495306519	Positive	0.30013342462322	0.074938778747579	-2037.85787953133	0.926378351343487	Length	window_link18_pos1110	0.00853819918074802	0.83325459503842	0.00853819918074802	0.926378351343487
partial	ide(ID)!id	0.250906494749677	6.15084432802033	3.98051212666815	1.54523943962176	Positive	0.0953367757757031	0.0626517019592245	-2037.85787953133	0.926378351343487	Length	window_link18_pos1110	0.00853819918074802	0.83325459503842	0.00853819918074802	0.926378351343487
partial	R!variance	1	24.5144882923691	1.52792289984001	16.0443228483165	Positive	0.379969342247669	0.0354745904653865	-2037.85787953133	0.926378351343487	Length	window_link18_pos1110	0.00853819918074802	0.83325459503842	0.00853819918074802	0.926378351343487
full	MeCaYear!MeCaYear.var	0.590721566186507	14.482692005831	3.79403925591935	3.81722249795795	Positive	0.224539358433403	0.0473384257297293	-2037.85361043174	0.926378351343487	Length	window_link18_pos1110	0.00853819918074802	0.83325459503842	0.00853819918074802	0.926378351343487
full	BirthYear!BirthYear.var	3.32392308945773e-07	8.14924612731806e-06	5.07953613424137e-07	16.0432880325108	Boundary	1.26345744037584e-07	1.17974797753908e-08	-2037.85361043174	0.926378351343487	Length	window_link18_pos1110	0.00853819918074802	0.83325459503842	0.00853819918074802	0.926378351343487
full	giv(ID).giv	0.786985774942073	19.2944920989353	5.33378173941343	3.61741313041752	Positive	0.299141407926717	0.0755846415355089	-2037.85361043174	0.926378351343487	Length	window_link18_pos1110	0.00853819918074802	0.83325459503842	0.00853819918074802	0.926378351343487
full	giv(ID2).giv	0.00277970652921133	0.0681499302438784	0.847743806274696	0.0803897707532123	Positive	0.00105659511422881	0.0131448588414886	-2037.85361043174	0.926378351343487	Length	window_link18_pos1110	0.00853819918074802	0.83325459503842	0.00853819918074802	0.926378351343487
full	ide(ID)!id	0.250327860128437	6.13727601333968	3.99138523830705	1.53763058359729	Positive	0.0951522008483763	0.0628233840167331	-2037.85361043174	0.926378351343487	Length	window_link18_pos1110	0.00853819918074802	0.83325459503842	0.00853819918074802	0.926378351343487
full	R!variance	1	24.5169515298488	1.52817499007477	16.0432880325108	Positive	0.380110311331531	0.0354926376389638	-2037.85361043174	0.926378351343487	Length	window_link18_pos1110	0.00853819918074802	0.83325459503842	0.00853819918074802	0.926378351343487
partial	MeCaYear!MeCaYear.var	0.590958910337923	14.4870778303542	3.79526562714539	3.81714463586852	Positive	0.2245466434732	0.0473422119520274	-2037.87005591516	0.569078864386038	Length	window_link18_pos1120	0.32422618318833	0.83325459503842	0.32422618318833	0.569078864386038
partial	BirthYear!BirthYear.var	2.55685871333284e-07	6.26801805223498e-06	3.9067079927087e-07	16.0442450880212	Boundary	9.71529546082638e-08	9.07014253999031e-09	-2037.87005591516	0.569078864386038	Length	window_link18_pos1120	0.32422618318833	0.83325459503842	0.32422618318833	0.569078864386038
partial	giv(ID).giv	0.789595940592753	19.3565705598007	5.29582410951212	3.65506296272818	Positive	0.30002275125826	0.0749490030543638	-2037.87005591516	0.569078864386038	Length	window_link18_pos1120	0.32422618318833	0.83325459503842	0.32422618318833	0.569078864386038
partial	ide(ID)!id	0.251231773815959	6.15882796089584	3.981597475704	1.5468233538115	Positive	0.0954605312777725	0.0626691065335824	-2037.87005591516	0.569078864386038	Length	window_link18_pos1120	0.32422618318833	0.83325459503842	0.32422618318833	0.569078864386038
partial	R!variance	1	24.514526436483	1.52793268252838	16.0442450880212	Positive	0.379969976837813	0.0354737729257144	-2037.87005591516	0.569078864386038	Length	window_link18_pos1120	0.32422618318833	0.83325459503842	0.32422618318833	0.569078864386038
full	MeCaYear!MeCaYear.var	0.589897096262525	14.4694279931627	3.79023230345034	3.81755703469438	Positive	0.224672261083692	0.0473532732158331	-2037.70794282356	0.569078864386038	Length	window_link18_pos1120	0.32422618318833	0.83325459503842	0.32422618318833	0.569078864386038
full	BirthYear!BirthYear.var	1.64457263437759e-07	4.03392819924347e-06	2.51452728827286e-07	16.0424912390362	Boundary	6.26363232880774e-08	5.84543252119856e-09	-2037.70794282356	0.569078864386038	Length	window_link18_pos1120	0.32422618318833	0.83325459503842	0.32422618318833	0.569078864386038
full	giv(ID).giv	0.769914998603902	18.8850389393972	5.3107152020075	3.55602554854729	Positive	0.293235116216955	0.0755958897181446	-2037.70794282356	0.569078864386038	Length	window_link18_pos1120	0.32422618318833	0.83325459503842	0.32422618318833	0.569078864386038
full	giv(ID2).giv	0.0178621381720116	0.438135606568274	1.01507036571084	0.431630772967601	Positive	0.00680309666943875	0.015755901630714	-2037.70794282356	0.569078864386038	Length	window_link18_pos1120	0.32422618318833	0.83325459503842	0.32422618318833	0.569078864386038
full	ide(ID)!id	0.247914953931998	6.08103955261864	3.99902052736508	1.520632242572	Positive	0.0944225927017838	0.0630337439304865	-2037.70794282356	0.569078864386038	Length	window_link18_pos1120	0.32422618318833	0.83325459503842	0.32422618318833	0.569078864386038
full	R!variance	1	24.5287323583015	1.52898524255483	16.0424912390362	Positive	0.380866870691807	0.0355437783592382	-2037.70794282356	0.569078864386038	Length	window_link18_pos1120	0.32422618318833	0.83325459503842	0.32422618318833	0.569078864386038
partial	MeCaYear!MeCaYear.var	0.590973958571246	14.4876594105714	3.79546006048049	3.81710232217206	Positive	0.224558855683903	0.0473444174481566	-2037.87941038801	0.36292026716141	Length	window_link18_pos1130	0.827762697433627	0.83325459503842	0.827762697433627	0.36292026716141
partial	BirthYear!BirthYear.var	2.55175430859162e-07	6.25559667835628e-06	3.89899316531435e-07	16.0441334804236	Boundary	9.69618067281932e-08	9.0523440475511e-09	-2037.87941038801	0.36292026716141	Length	window_link18_pos1130	0.827762697433627	0.83325459503842	0.827762697433627	0.36292026716141
partial	giv(ID).giv	0.789221247953702	19.3476691723987	5.29583937493235	3.65337160035105	Positive	0.299889052218769	0.0749563352301952	-2037.87941038801	0.36292026716141	Length	window_link18_pos1130	0.827762697433627	0.83325459503842	0.827762697433627	0.36292026716141
partial	ide(ID)!id	0.251515306380494	6.16586914285633	3.98255409517808	1.54821980957439	Positive	0.0955710290929525	0.0626852720818311	-2037.87941038801	0.36292026716141	Length	window_link18_pos1130	0.827762697433627	0.83325459503842	0.827762697433627	0.36292026716141
partial	R!variance	1	24.5148863168136	1.52796574191592	16.0441334804236	Positive	0.379980966042569	0.0354749829051815	-2037.87941038801	0.36292026716141	Length	window_link18_pos1130	0.827762697433627	0.83325459503842	0.827762697433627	0.36292026716141
full	MeCaYear!MeCaYear.var	0.589284139556533	14.4531943359262	3.78490771007623	3.81863850932183	Positive	0.224564097224654	0.0473244915566488	-2037.4655290393	0.36292026716141	Length	window_link18_pos1130	0.827762697433627	0.83325459503842	0.827762697433627	0.36292026716141
full	BirthYear!BirthYear.var	1.77334305529667e-07	4.34942501961044e-06	2.71088599307397e-07	16.0442933812885	Boundary	6.75784660659618e-08	6.30324637335125e-09	-2037.4655290393	0.36292026716141	Length	window_link18_pos1130	0.827762697433627	0.83325459503842	0.827762697433627	0.36292026716141
full	giv(ID).giv	0.757378600767578	18.5759964810923	5.28679335983483	3.51366040182676	Positive	0.288621448163592	0.0754985134500015	-2037.4655290393	0.36292026716141	Length	window_link18_pos1130	0.827762697433627	0.83325459503842	0.827762697433627	0.36292026716141
full	giv(ID2).giv	0.032659325780427	0.801025431874111	1.27445235517741	0.628525208196275	Positive	0.0124457990933996	0.0197629125575286	-2037.4655290393	0.36292026716141	Length	window_link18_pos1130	0.827762697433627	0.83325459503842	0.827762697433627	0.36292026716141
full	ide(ID)!id	0.244802212960851	6.00419003377662	4.00631501634159	1.4986814589681	Positive	0.093289101575891	0.0631902983667612	-2037.4655290393	0.36292026716141	Length	window_link18_pos1130	0.827762697433627	0.83325459503842	0.827762697433627	0.36292026716141
full	R!variance	1	24.5266983543847	1.52868672814153	16.0442933812885	Positive	0.381079486363998	0.03554442754054	-2037.4655290393	0.36292026716141	Length	window_link18_pos1130	0.827762697433627	0.83325459503842	0.827762697433627	0.36292026716141
partial	MeCaYear!MeCaYear.var	0.591074499339813	14.4900780761022	3.79599619641254	3.81720036753363	Positive	0.224593015319312	0.0473478833386184	-2037.87550460088	0.353496894333138	Length	window_link18_pos1140	0.860864450394729	0.83325459503842	0.860864450394729	0.353496894333138
partial	BirthYear!BirthYear.var	2.56250040611642e-07	6.28192063710124e-06	3.91538918369164e-07	16.0441793711508	Boundary	9.73683847991175e-08	9.09064655683828e-09	-2037.87550460088	0.353496894333138	Length	window_link18_pos1140	0.860864450394729	0.83325459503842	0.860864450394729	0.353496894333138
partial	giv(ID).giv	0.789210031043695	19.347332664561	5.29506636685495	3.65384139199232	Positive	0.299879390483479	0.0749434890092192	-2037.87550460088	0.353496894333138	Length	window_link18_pos1140	0.860864450394729	0.83325459503842	0.860864450394729	0.353496894333138
partial	ide(ID)!id	0.251473367107174	6.16482140155464	3.98199993934577	1.54817214853286	Positive	0.0955533724668947	0.0626757570582403	-2037.87550460088	0.353496894333138	Length	window_link18_pos1140	0.860864450394729	0.83325459503842	0.860864450394729	0.353496894333138
partial	R!variance	1	24.5148083571302	1.52795651245401	16.0441793711508	Positive	0.37997412436193	0.0354756882579994	-2037.87550460088	0.353496894333138	Length	window_link18_pos1140	0.860864450394729	0.83325459503842	0.860864450394729	0.353496894333138
full	MeCaYear!MeCaYear.var	0.587121505617781	14.4041638895197	3.77363576590816	3.81705198462713	Positive	0.223779305185161	0.0472362678235812	-2037.44507237568	0.353496894333138	Length	window_link18_pos1140	0.860864450394729	0.83325459503842	0.860864450394729	0.353496894333138
full	BirthYear!BirthYear.var	1.14455845903658e-07	2.80800608857815e-06	1.75030008940898e-07	16.0429980297055	Boundary	4.36244447284386e-08	4.06769891157948e-09	-2037.44507237568	0.353496894333138	Length	window_link18_pos1140	0.860864450394729	0.83325459503842	0.860864450394729	0.353496894333138
full	giv(ID).giv	0.756979131447374	18.5713712851332	5.29833138299715	3.505135851776	Positive	0.288519944260461	0.0756976105216766	-2037.44507237568	0.353496894333138	Length	window_link18_pos1140	0.860864450394729	0.83325459503842	0.860864450394729	0.353496894333138
full	giv(ID2).giv	0.0377005761683808	0.924928268957331	1.39329544308881	0.663842168970887	Positive	0.0143694425418182	0.0215822706031152	-2037.44507237568	0.353496894333138	Length	window_link18_pos1140	0.860864450394729	0.83325459503842	0.860864450394729	0.353496894333138
full	ide(ID)!id	0.241861772578002	5.93372339028449	4.0127955314294	1.47870065738706	Positive	0.092184767378614	0.0632941445797087	-2037.44507237568	0.353496894333138	Length	window_link18_pos1140	0.860864450394729	0.83325459503842	0.860864450394729	0.353496894333138
full	R!variance	1	24.5335313928985	1.52923607841077	16.0429980297055	Positive	0.381146497009501	0.0355394596008964	-2037.44507237568	0.353496894333138	Length	window_link18_pos1140	0.860864450394729	0.83325459503842	0.860864450394729	0.353496894333138
partial	MeCaYear!MeCaYear.var	0.590985899898645	14.4877164228104	3.79538188101682	3.81719597052221	Positive	0.224556296358742	0.0473426556668145	-2037.86254996243	0.547875016398904	Length	window_link18_pos1150	0.361137785937444	0.83325459503842	0.361137785937444	0.547875016398904
partial	BirthYear!BirthYear.var	2.53775906731255e-07	6.2211862792235e-06	3.87748472770328e-07	16.0443862867474	Boundary	9.64269667523802e-08	9.00249324377147e-09	-2037.86254996243	0.547875016398904	Length	window_link18_pos1150	0.361137785937444	0.83325459503842	0.361137785937444	0.547875016398904
partial	giv(ID).giv	0.789853624496479	19.3628567605361	5.2958263110815	3.6562484536208	Positive	0.300119858380507	0.0749448724199961	-2037.86254996243	0.547875016398904	Length	window_link18_pos1150	0.361137785937444	0.83325459503842	0.361137785937444	0.547875016398904
partial	ide(ID)!id	0.250954161619063	6.15201264409972	3.98114546303251	1.54528707911457	Positive	0.095354791203402	0.0626617204383202	-2037.86254996243	0.547875016398904	Length	window_link18_pos1150	0.361137785937444	0.83325459503842	0.361137785937444	0.547875016398904
partial	R!variance	1	24.5144874442776	1.52791680567591	16.0443862867474	Positive	0.379968957630383	0.0354741841324794	-2037.86254996243	0.547875016398904	Length	window_link18_pos1150	0.361137785937444	0.83325459503842	0.361137785937444	0.547875016398904
full	MeCaYear!MeCaYear.var	0.589804866647049	14.4744621674349	3.79103023742596	3.81808143457669	Positive	0.224684664086449	0.0473583037459933	-2037.68198106946	0.547875016398904	Length	window_link18_pos1150	0.361137785937444	0.83325459503842	0.361137785937444	0.547875016398904
full	BirthYear!BirthYear.var	2.39659551754233e-07	5.88150981976715e-06	3.66725274685644e-07	16.0379178250225	Boundary	9.12976967910178e-08	8.52160088881811e-09	-2037.68198106946	0.547875016398904	Length	window_link18_pos1150	0.361137785937444	0.83325459503842	0.361137785937444	0.547875016398904
full	giv(ID).giv	0.754893406949419	18.5259170909388	5.32916297348775	3.47632774285644	Positive	0.287574723697567	0.0762548300828829	-2037.68198106946	0.547875016398904	Length	window_link18_pos1150	0.361137785937444	0.83325459503842	0.361137785937444	0.547875016398904
full	giv(ID2).giv	0.030657715679757	0.752374167865541	1.37382146805758	0.547650612076479	Positive	0.0116789788262059	0.0212772165843286	-2037.68198106946	0.547875016398904	Length	window_link18_pos1150	0.361137785937444	0.83325459503842	0.361137785937444	0.547875016398904
full	ide(ID)!id	0.249677700483263	6.12736624274043	4.00575316563553	1.52964149047069	Positive	0.0951140850733768	0.0631372424580812	-2037.68198106946	0.547875016398904	Length	window_link18_pos1150	0.361137785937444	0.83325459503842	0.361137785937444	0.547875016398904
full	R!variance	1	24.5411033139148	1.53019260864559	16.0379178250225	Positive	0.380947457018704	0.0355571093513388	-2037.68198106946	0.547875016398904	Length	window_link18_pos1150	0.361137785937444	0.83325459503842	0.361137785937444	0.547875016398904
partial	MeCaYear!MeCaYear.var	0.590974348688783	14.487624548948	3.79530989628969	3.81724416314755	Positive	0.224561874941131	0.0473431372632116	-2037.84546646321	1	Length	window_link18_pos1160	0	0.83325459503842	0	1
partial	BirthYear!BirthYear.var	2.53117646482628e-07	6.20513130069001e-06	3.86746048060576e-07	16.0444594891325	Boundary	9.61811175069437e-08	8.97941547396859e-09	-2037.84546646321	1	Length	window_link18_pos1160	0	0.83325459503842	0	1
partial	giv(ID).giv	0.790198985353848	19.3715788919883	5.29501975259563	3.6584526209732	Positive	0.30026441269634	0.0749309521481441	-2037.84546646321	1	Length	window_link18_pos1160	0	0.83325459503842	0	1
partial	ide(ID)!id	0.250503534540401	6.1410468401175	3.97970849504139	1.5430896126611	Positive	0.0951877920261423	0.0626398232689242	-2037.84546646321	1	Length	window_link18_pos1160	0	0.83325459503842	0	1
partial	R!variance	1	24.5148111438207	1.52793000975978	16.0444594891325	Positive	0.37998582415527	0.0354752645607617	-2037.84546646321	1	Length	window_link18_pos1160	0	0.83325459503842	0	1
full	MeCaYear!MeCaYear.var	0.590973016726798	14.4876143787947	3.79521056092771	3.81734139548065	Positive	0.224561482836142	0.0473419456609972	-2037.84547019586	1	Length	window_link18_pos1160	0	0.83325459503842	0	1
full	BirthYear!BirthYear.var	5.9934332246898e-07	1.46928111617155e-05	9.15756589663002e-07	16.0444503785907	Boundary	2.27742081976974e-07	2.12615918653876e-08	-2037.84547019586	1	Length	window_link18_pos1160	0	0.83325459503842	0	1
full	giv(ID).giv	0.790198639245251	19.3716004690716	5.29501938187533	3.65845695208971	Positive	0.300264433640035	0.0749307535694746	-2037.84547019586	1	Length	window_link18_pos1160	0	0.83325459503842	0	1
full	giv(ID2).giv	1.86950610036892e-07	4.58306601051976e-06	2.85648052901536e-07	16.0444503785907	Boundary	7.10386177012436e-08	6.63203779966258e-09	-2037.84547019586	1	Length	window_link18_pos1160	0	0.83325459503842	0	1
full	ide(ID)!id	0.250503343193721	6.14105167929729	3.97970436440071	1.54309243023936	Positive	0.0951877676489556	0.0626396926924594	-2037.84547019586	1	Length	window_link18_pos1160	0	0.83325459503842	0	1
full	R!variance	1	24.5148491872552	1.52793324849364	16.0444503785907	Positive	0.379986017094168	0.0354748122958992	-2037.84547019586	1	Length	window_link18_pos1160	0	0.83325459503842	0	1
partial	MeCaYear!MeCaYear.var	0.591102868925846	14.4908448812445	3.79604016001322	3.81735816019238	Positive	0.224608250169454	0.0473487269491595	-2037.84298556672	1	Length	window_link18_pos1170	0	0.83325459503842	0	1
partial	BirthYear!BirthYear.var	2.54067761394471e-07	6.22845313943852e-06	3.88199927876811e-07	16.0444469258506	Boundary	9.6541090072837e-08	9.0133727082494e-09	-2037.84298556672	1	Length	window_link18_pos1170	0	0.83325459503842	0	1
partial	giv(ID).giv	0.79009283532111	19.3690697851394	5.29437635202426	3.65842329620821	Positive	0.300220788194415	0.0749225285076299	-2037.84298556672	1	Length	window_link18_pos1170	0	0.83325459503842	0	1
partial	ide(ID)!id	0.250509994070791	6.14123472599266	3.9793655147483	1.54326982611475	Positive	0.0951892037344506	0.0626333498320495	-2037.84298556672	1	Length	window_link18_pos1170	0	0.83325459503842	0	1
partial	R!variance	1	24.5149290301657	1.52793855366043	16.0444469258506	Positive	0.37998166136059	0.0354762550698239	-2037.84298556672	1	Length	window_link18_pos1170	0	0.83325459503842	0	1
full	MeCaYear!MeCaYear.var	0.591102616216232	14.4908454760922	3.7960162897681	3.81738232134336	Positive	0.224608182879606	0.0473484354103509	-2037.84298577536	1	Length	window_link18_pos1170	0	0.83325459503842	0	1
full	BirthYear!BirthYear.var	9.01268609107943e-08	2.20945463422854e-06	1.37708392908726e-07	16.0444442605105	Boundary	3.42465587234202e-08	3.19735347496432e-09	-2037.84298577536	1	Length	window_link18_pos1170	0	0.83325459503842	0	1
full	giv(ID).giv	0.790092761789009	19.3690770583143	5.29437638036193	3.65842465038163	Positive	0.300220798662209	0.0749224679266986	-2037.84298577536	1	Length	window_link18_pos1170	0	0.83325459503842	0	1
full	giv(ID2).giv	5.1053674059511e-08	1.25157778275256e-06	7.80069264120921e-08	16.0444442605105	Boundary	1.93994623695586e-08	1.81118748078269e-09	-2037.84298577536	1	Length	window_link18_pos1170	0	0.83325459503842	0	1
full	ide(ID)!id	0.250510096513338	6.14124011497824	3.9793622830005	1.54327243367941	Positive	0.0951892548387445	0.0626332822466778	-2037.84298577536	1	Length	window_link18_pos1170	0	0.83325459503842	0	1
full	R!variance	1	24.5149405171829	1.52793952343494	16.0444442605105	Positive	0.37998170997342	0.0354761437672726	-2037.84298577536	1	Length	window_link18_pos1170	0	0.83325459503842	0	1
partial	MeCaYear!MeCaYear.var	0.591032761523605	14.4888541405714	3.79561616411046	3.81726010063164	Positive	0.224576295313166	0.0473453162167935	-2037.85493893149	0.986121547369145	Length	window_link18_pos1180	0.000302583870961825	0.83325459503842	0.000302583870961825	0.986121547369145
partial	BirthYear!BirthYear.var	2.52314602949366e-07	6.18535843976821e-06	3.85514481255732e-07	16.0444256714319	Boundary	9.58726528758052e-08	8.95075281072348e-09	-2037.85493893149	0.986121547369145	Length	window_link18_pos1180	0.000302583870961825	0.83325459503842	0.000302583870961825	0.986121547369145
partial	giv(ID).giv	0.789846779406195	19.3626741616071	5.29545351017371	3.65647137198112	Positive	0.300120188137819	0.0749411451276883	-2037.85493893149	0.986121547369145	Length	window_link18_pos1180	0.000302583870961825	0.83325459503842	0.000302583870961825	0.986121547369145
partial	ide(ID)!id	0.250888447029681	6.15039698509562	3.98069654767758	1.54505547243582	Positive	0.0953307526059182	0.0626549596797281	-2037.85493893149	0.986121547369145	Length	window_link18_pos1180	0.000302583870961825	0.83325459503842	0.000302583870961825	0.986121547369145
partial	R!variance	1	24.5144687127343	1.52791188757749	16.0444256714319	Positive	0.379972668070443	0.0354745730373747	-2037.85493893149	0.986121547369145	Length	window_link18_pos1180	0.000302583870961825	0.83325459503842	0.000302583870961825	0.986121547369145
full	MeCaYear!MeCaYear.var	0.590932569672755	14.4867355074333	3.7954565023001	3.81686247718928	Positive	0.224555300629771	0.047345034946465	-2037.85478763955	0.986121547369145	Length	window_link18_pos1180	0.000302583870961825	0.83325459503842	0.000302583870961825	0.986121547369145
full	BirthYear!BirthYear.var	3.09674737779915e-07	7.59168854415274e-06	4.73194491301544e-07	16.0434846214533	Boundary	1.17676884653901e-07	1.0988553704844e-08	-2037.85478763955	0.986121547369145	Length	window_link18_pos1180	0.000302583870961825	0.83325459503842	0.000302583870961825	0.986121547369145
full	giv(ID).giv	0.789246412466696	19.3484072707776	5.3402992904696	3.62309417850552	Positive	0.299914871032701	0.0756563304940952	-2037.85478763955	0.986121547369145	Length	window_link18_pos1180	0.000302583870961825	0.83325459503842	0.000302583870961825	0.986121547369145
full	giv(ID2).giv	0.000721187956914532	0.0176799515192617	1.01123503522117	0.0174835235167606	Positive	0.000274052551486873	0.015675261786665	-2037.85478763955	0.986121547369145	Length	window_link18_pos1180	0.000302583870961825	0.83325459503842	0.000302583870961825	0.986121547369145
full	ide(ID)!id	0.250667637371845	6.14512712489359	3.99696840569425	1.53744701012372	Positive	0.0952540942181617	0.0628947628890183	-2037.85478763955	0.986121547369145	Length	window_link18_pos1180	0.000302583870961825	0.83325459503842	0.000302583870961825	0.986121547369145
full	R!variance	1	24.51503987241	1.52803710982018	16.0434846214533	Positive	0.380001563890994	0.035484178605016	-2037.85478763955	0.986121547369145	Length	window_link18_pos1180	0.000302583870961825	0.83325459503842	0.000302583870961825	0.986121547369145
partial	MeCaYear!MeCaYear.var	0.590897812404264	14.4856013327617	3.79486983997424	3.81715366892795	Positive	0.224532809977129	0.047340055124408	-2037.85045552289	0.99963950482647	Length	window_link18_pos1190	2.04135631065497e-07	0.83325459503842	2.04135631065497e-07	0.99963950482647
partial	BirthYear!BirthYear.var	2.51795291626712e-07	6.17265140503792e-06	3.84721593424692e-07	16.044463088465	Boundary	9.56786489662561e-08	8.9322753523635e-09	-2037.85045552289	0.99963950482647	Length	window_link18_pos1190	2.04135631065497e-07	0.83325459503842	2.04135631065497e-07	0.99963950482647
partial	giv(ID).giv	0.790032060820629	19.3672903045345	5.29549040097254	3.65731761141095	Positive	0.300201007457305	0.0749400785190672	-2037.85045552289	0.99963950482647	Length	window_link18_pos1190	2.04135631065497e-07	0.83325459503842	2.04135631065497e-07	0.99963950482647
partial	ide(ID)!id	0.250746788765617	6.14694781615462	3.98028333061607	1.54434931022943	Positive	0.095280232710977	0.0626502078366613	-2037.85045552289	0.99963950482647	Length	window_link18_pos1190	2.04135631065497e-07	0.83325459503842	2.04135631065497e-07	0.99963950482647
partial	R!variance	1	24.5145624652462	1.52791416765268	16.044463088465	Positive	0.37998585417594	0.0354743541654689	-2037.85045552289	0.99963950482647	Length	window_link18_pos1190	2.04135631065497e-07	0.83325459503842	2.04135631065497e-07	0.99963950482647
full	MeCaYear!MeCaYear.var	0.590886845334132	14.485554301492	3.79398229646877	3.81803423673706	Positive	0.224529741811427	0.0473293045015474	-2037.85045542083	0.99963950482647	Length	window_link18_pos1190	2.04135631065497e-07	0.83325459503842	2.04135631065497e-07	0.99963950482647
full	BirthYear!BirthYear.var	5.28607586052941e-08	1.29587821296319e-06	8.0768406468683e-08	16.0443701890497	Boundary	2.00864388424341e-08	1.87497449174574e-09	-2037.85045542083	0.99963950482647	Length	window_link18_pos1190	2.04135631065497e-07	0.83325459503842	2.04135631065497e-07	0.99963950482647
full	giv(ID).giv	0.790030730339117	19.3675542695546	5.29540424763206	3.65742696191988	Positive	0.300201971505776	0.0749374040191921	-2037.85045542083	0.99963950482647	Length	window_link18_pos1190	2.04135631065497e-07	0.83325459503842	2.04135631065497e-07	0.99963950482647
full	giv(ID2).giv	6.88340672320061e-08	1.68746288152335e-06	1.05174766079322e-07	16.0443701890497	Boundary	2.61560998784686e-08	2.44154877130721e-09	-2037.85045542083	0.99963950482647	Length	window_link18_pos1190	2.04135631065497e-07	0.83325459503842	2.04135631065497e-07	0.99963950482647
full	ide(ID)!id	0.250746333272428	6.14703078127226	3.98027261108158	1.54437431349756	Positive	0.0952805260675317	0.0626492571360847	-2037.85045542083	0.99963950482647	Length	window_link18_pos1190	2.04135631065497e-07	0.83325459503842	2.04135631065497e-07	0.99963950482647
full	R!variance	1	24.5149378698739	1.52794641241857	16.0443701890497	Positive	0.379987714372726	0.0354700640175444	-2037.85045542083	0.99963950482647	Length	window_link18_pos1190	2.04135631065497e-07	0.83325459503842	2.04135631065497e-07	0.99963950482647
partial	MeCaYear!MeCaYear.var	0.590860893526205	14.4852301572691	3.79475030121108	3.8171761005319	Positive	0.224522910850443	0.04733884488084	-2037.8538011986	1	Length	window_link18_pos120	0	0.83325459503842	0	1
partial	BirthYear!BirthYear.var	2.52346000848572e-07	6.18637980886425e-06	3.85580430158451e-07	16.0443303782871	Boundary	9.58896743256492e-08	8.95201155366088e-09	-2037.8538011986	1	Length	window_link18_pos120	0	0.83325459503842	0	1
partial	giv(ID).giv	0.790347902148841	19.3757471384135	5.29739637335857	3.65759814309103	Positive	0.300326546432928	0.0749622164388785	-2037.8538011986	1	Length	window_link18_pos120	0	0.83325459503842	0	1
partial	ide(ID)!id	0.250419462798424	6.13914983076129	3.98107699792235	1.54208266606378	Positive	0.0951576036544934	0.0626613223418916	-2037.8538011986	1	Length	window_link18_pos120	0	0.83325459503842	0	1
partial	R!variance	1	24.515466019121	1.52798312183212	16.0443303782871	Positive	0.379992843172461	0.0354751473118562	-2037.8538011986	1	Length	window_link18_pos120	0	0.83325459503842	0	1
full	MeCaYear!MeCaYear.var	0.590863418765848	14.4852497506216	3.79495604635951	3.81697431371234	Positive	0.224523625040495	0.0473413028824485	-2037.85380154897	1	Length	window_link18_pos120	0	0.83325459503842	0	1
full	BirthYear!BirthYear.var	2.96301593420318e-07	7.26395042557425e-06	4.52742011283961e-07	16.0443480934626	Boundary	1.12592361867588e-07	1.05116190944564e-08	-2037.85380154897	1	Length	window_link18_pos120	0	0.83325459503842	0	1
full	giv(ID).giv	0.790347680375167	19.3756851015947	5.29740125544983	3.65758306144196	Positive	0.300326133932656	0.0749626231227506	-2037.85380154897	1	Length	window_link18_pos120	0	0.83325459503842	0	1
full	giv(ID2).giv	3.14713936564111e-07	7.71533627966733e-06	4.80875647593996e-07	16.0443480934626	Boundary	1.19588912841701e-07	1.11648168566751e-08	-2037.85380154897	1	Length	window_link18_pos120	0	0.83325459503842	0	1
full	ide(ID)!id	0.250419676782271	6.1391371431282	3.98107650065245	1.54207967169736	Positive	0.0951575809686501	0.062661449002371	-2037.85380154897	1	Length	window_link18_pos120	0	0.83325459503842	0	1
full	R!variance	1	24.5153944051525	1.52797697122649	16.0443480934626	Positive	0.379992427876925	0.0354760802097516	-2037.85380154897	1	Length	window_link18_pos120	0	0.83325459503842	0	1
partial	MeCaYear!MeCaYear.var	0.590899041122506	14.4856351941827	3.79487559058022	3.81715680749573	Positive	0.224534610550855	0.0473401855905457	-2037.84510061695	1	Length	window_link18_pos1200	0	0.83325459503842	0	1
partial	BirthYear!BirthYear.var	2.52610788933139e-07	6.19264456352618e-06	3.85966140243812e-07	16.0445280500884	Boundary	9.59890965575071e-08	8.96116261500574e-09	-2037.84510061695	1	Length	window_link18_pos1200	0	0.83325459503842	0	1
partial	giv(ID).giv	0.790167663163347	19.3706195377816	5.29488045078093	3.65836768513342	Positive	0.300254317863208	0.0749300048541012	-2037.84510061695	1	Length	window_link18_pos1200	0	0.83325459503842	0	1
partial	ide(ID)!id	0.25059432540118	6.14321182955045	3.97964434843424	1.5436585010335	Positive	0.0952228643886781	0.0626399698599392	-2037.84510061695	1	Length	window_link18_pos1200	0	0.83325459503842	0	1
partial	R!variance	1	24.5145687944677	1.52790837586106	16.0445280500884	Positive	0.379988111208162	0.0354741879903538	-2037.84510061695	1	Length	window_link18_pos1200	0	0.83325459503842	0	1
full	MeCaYear!MeCaYear.var	0.590898783871773	14.4856364693929	3.79484672890238	3.81718617489004	Positive	0.224534533259426	0.0473398324283198	-2037.84510805558	1	Length	window_link18_pos1200	0	0.83325459503842	0	1
full	BirthYear!BirthYear.var	1.05505227411082e-07	2.58641650924299e-06	1.61202436828353e-07	16.0445248851727	Boundary	4.00907357398076e-08	3.74269787327717e-09	-2037.84510805558	1	Length	window_link18_pos1200	0	0.83325459503842	0	1
full	giv(ID).giv	0.790167256769785	19.3706197135588	5.29488116320462	3.65836722609939	Positive	0.300254190799258	0.074929945124759	-2037.84510805558	1	Length	window_link18_pos1200	0	0.83325459503842	0	1
full	giv(ID2).giv	6.18392120502537e-07	1.51596241143739e-05	9.44847181382319e-07	16.0445248851727	Boundary	2.3498167526856e-07	2.1936873945007e-08	-2037.84510805558	1	Length	window_link18_pos1200	0	0.83325459503842	0	1
full	ide(ID)!id	0.250594277947825	6.14321388153324	3.97964171645314	1.54366003756951	Positive	0.0952228550341846	0.0626399044825556	-2037.84510805558	1	Length	window_link18_pos1200	0	0.83325459503842	0	1
full	R!variance	1	24.5145816250932	1.52790947694238	16.0445248851727	Positive	0.37998814583472	0.0354740515244275	-2037.84510805558	1	Length	window_link18_pos1200	0	0.83325459503842	0	1
partial	MeCaYear!MeCaYear.var	0.59089208416964	14.4859938122689	3.79499564362377	3.81713055102127	Positive	0.224557665229182	0.0473436580571677	-2037.84825175378	1	Length	window_link18_pos1210	0	0.83325459503842	0	1
partial	BirthYear!BirthYear.var	2.53430036777281e-07	6.21295502673345e-06	3.87237649137773e-07	16.0442948679378	Boundary	9.63114228169514e-08	8.99103123569655e-09	-2037.84825175378	1	Length	window_link18_pos1210	0	0.83325459503842	0	1
partial	giv(ID).giv	0.789439749865766	19.3534820284231	5.29265600351038	3.65666727926145	Positive	0.300012052654392	0.0749142923084171	-2037.84825175378	1	Length	window_link18_pos1210	0	0.83325459503842	0	1
partial	ide(ID)!id	0.251028029173551	6.15406869500411	3.97958400945563	1.54641004697522	Positive	0.0953985840198057	0.0626434073233511	-2037.84825175378	1	Length	window_link18_pos1210	0	0.83325459503842	0	1
partial	R!variance	1	24.5154643298794	1.52798639838452	16.0442948679378	Positive	0.380031601785197	0.0354773702045351	-2037.84825175378	1	Length	window_link18_pos1210	0	0.83325459503842	0	1
full	MeCaYear!MeCaYear.var	0.590874998333616	14.4859346799646	3.79362305287519	3.81849605985119	Positive	0.224552878122113	0.0473269744391378	-2037.84825230826	1	Length	window_link18_pos1210	0	0.83325459503842	0	1
full	BirthYear!BirthYear.var	9.79306868427532e-08	2.40087588198683e-06	1.49641871845501e-07	16.0441449467141	Boundary	3.72170385428957e-08	3.47366564004943e-09	-2037.84825230826	1	Length	window_link18_pos1210	0	0.83325459503842	0	1
full	giv(ID).giv	0.789437673796193	19.3539117558974	5.29250893423586	3.65685008686561	Positive	0.300013543048697	0.0749098721858616	-2037.84825230826	1	Length	window_link18_pos1210	0	0.83325459503842	0	1
full	giv(ID2).giv	4.38383544636448e-08	1.07474430468107e-06	6.69866987770629e-08	16.0441449467141	Boundary	1.66600866422017e-08	1.55497516178136e-09	-2037.84825230826	1	Length	window_link18_pos1210	0	0.83325459503842	0	1
full	ide(ID)!id	0.25102731086363	6.1542039150632	3.9795518783822	1.5464565114716	Positive	0.0953990358377897	0.0626416340703361	-2037.84825230826	1	Length	window_link18_pos1210	0	0.83325459503842	0	1
full	R!variance	1	24.5160731471424	1.52803862272283	16.044144946714	Positive	0.380034489114274	0.0354706553383729	-2037.84825230826	1	Length	window_link18_pos1210	0	0.83325459503842	0	1
partial	MeCaYear!MeCaYear.var	0.590963622307287	14.4878645398001	3.79544716546098	3.81716933689432	Positive	0.22458642402918	0.0473472039020392	-2037.85880037176	0.795975831577928	Length	window_link18_pos1220	0.0668525483047233	0.83325459503842	0.0668525483047233	0.795975831577928
partial	BirthYear!BirthYear.var	2.53711087733435e-07	6.21989532448085e-06	3.87675123165767e-07	16.0440919543379	Boundary	9.64189059694397e-08	9.00137764338384e-09	-2037.85880037176	0.795975831577928	Length	window_link18_pos1220	0.0668525483047233	0.83325459503842	0.0668525483047233	0.795975831577928
partial	giv(ID).giv	0.788899974846349	19.3404052966945	5.29231759544171	3.65443020905481	Positive	0.299809019674859	0.0749165579408282	-2037.85880037176	0.795975831577928	Length	window_link18_pos1220	0.0668525483047233	0.83325459503842	0.0668525483047233	0.795975831577928
partial	ide(ID)!id	0.251477846933114	6.16514594739822	3.9804383706276	1.54886104829357	Positive	0.0955701979501845	0.0626575991664062	-2037.85880037176	0.795975831577928	Length	window_link18_pos1220	0.0668525483047233	0.83325459503842	0.0668525483047233	0.795975831577928
partial	R!variance	1	24.5156622047825	1.52801805640076	16.0440919543379	Positive	0.380034261926871	0.035478850072336	-2037.85880037176	0.795975831577928	Length	window_link18_pos1220	0.0668525483047233	0.83325459503842	0.0668525483047233	0.795975831577928
full	MeCaYear!MeCaYear.var	0.590306858862315	14.4661814804039	3.78989142819753	3.81704377407032	Positive	0.224084548230614	0.0472869424673354	-2037.82537409761	0.795975831577928	Length	window_link18_pos1220	0.0668525483047233	0.83325459503842	0.0668525483047233	0.795975831577928
full	BirthYear!BirthYear.var	2.30375457736603e-07	5.64562842226119e-06	3.51830109842496e-07	16.0464618130284	Boundary	8.74521100259967e-08	8.1645018510881e-09	-2037.82537409761	0.795975831577928	Length	window_link18_pos1220	0.0668525483047233	0.83325459503842	0.0668525483047233	0.795975831577928
full	giv(ID).giv	0.790008845747208	19.3601195075544	5.29710878416606	3.65484650143962	Positive	0.299892797516593	0.0749447805717173	-2037.82537409761	0.795975831577928	Length	window_link18_pos1220	0.0668525483047233	0.83325459503842	0.0668525483047233	0.795975831577928
full	giv(ID2).giv	0.0111380692418498	0.272951819168148	1.07627952050359	0.253606813070673	Positive	0.00422808777629901	0.0166605678495527	-2037.82537409761	0.795975831577928	Length	window_link18_pos1220	0.0668525483047233	0.83325459503842	0.0668525483047233	0.795975831577928
full	ide(ID)!id	0.24285016142589	5.95133608053112	4.0077130488341	1.4849706074297	Positive	0.0921875934420492	0.0630340646561712	-2037.82537409761	0.795975831577928	Length	window_link18_pos1220	0.0668525483047233	0.83325459503842	0.0668525483047233	0.795975831577928
full	R!variance	1	24.5062059896851	1.52720308534235	16.0464618130284	Positive	0.379606885582335	0.0354399810262032	-2037.82537409761	0.795975831577928	Length	window_link18_pos1220	0.0668525483047233	0.83325459503842	0.0668525483047233	0.795975831577928
partial	MeCaYear!MeCaYear.var	0.59103985079326	14.4896811245928	3.79585345529935	3.81723933635108	Positive	0.224601005208214	0.0473486407173459	-2037.87379861007	0.21325081627683	Length	window_link18_pos1230	1.54921871827264	0.83325459503842	1.54921871827264	0.21325081627683
partial	BirthYear!BirthYear.var	2.54403363687806e-07	6.23684445627938e-06	3.88733823645066e-07	16.0439974010956	Boundary	9.66758013625363e-08	9.02575640959812e-09	-2037.87379861007	0.21325081627683	Length	window_link18_pos1230	1.54921871827264	0.83325459503842	1.54921871827264	0.21325081627683
partial	giv(ID).giv	0.788775213261517	19.3372770106831	5.29430564161087	3.65246706927927	Positive	0.299742404076623	0.0749429534625567	-2037.87379861007	0.21325081627683	Length	window_link18_pos1230	1.54921871827264	0.83325459503842	1.54921871827264	0.21325081627683
partial	ide(ID)!id	0.251694946802432	6.17044606204443	3.98225791608702	1.54948428556519	Positive	0.0956465760841366	0.0626836506992888	-2037.87379861007	0.21325081627683	Length	window_link18_pos1230	1.54921871827264	0.83325459503842	1.54921871827264	0.21325081627683
partial	R!variance	1	24.5155738739877	1.52802155604399	16.0439974010956	Positive	0.380009917955224	0.0354781331455749	-2037.87379861007	0.21325081627683	Length	window_link18_pos1230	1.54921871827264	0.83325459503842	1.54921871827264	0.21325081627683
full	MeCaYear!MeCaYear.var	0.585195361388203	14.324346176321	3.7554864106298	3.81424524284692	Positive	0.221673483707616	0.0470018478114535	-2037.09918925093	0.21325081627683	Length	window_link18_pos1230	1.54921871827264	0.83325459503842	1.54921871827264	0.21325081627683
full	BirthYear!BirthYear.var	1.51830482893542e-07	3.71648946759562e-06	2.31401365364834e-07	16.0607931666095	Boundary	5.75137711211179e-08	5.37110847337473e-09	-2037.09918925093	0.21325081627683	Length	window_link18_pos1230	1.54921871827264	0.83325459503842	1.54921871827264	0.21325081627683
full	giv(ID).giv	0.755029873285929	18.4815362390353	5.17634028919298	3.57038664510146	Positive	0.286007226574004	0.0737675528033823	-2037.09918925093	0.21325081627683	Length	window_link18_pos1230	1.54921871827264	0.83325459503842	1.54921871827264	0.21325081627683
full	giv(ID2).giv	0.0809218777154258	1.98079661274813	2.06485900113884	0.959289041845309	Positive	0.0306534120482209	0.0316364832437499	-2037.09918925093	0.21325081627683	Length	window_link18_pos1230	1.54921871827264	0.83325459503842	1.54921871827264	0.21325081627683
full	ide(ID)!id	0.218750623431993	5.35455313400417	3.97183938448638	1.34812932137149	Positive	0.0828632896958577	0.0624081672768576	-2037.09918925093	0.21325081627683	Length	window_link18_pos1230	1.54921871827264	0.83325459503842	1.54921871827264	0.21325081627683
full	R!variance	1	24.4778874226561	1.52407712176668	16.0607931666095	Positive	0.378802530460531	0.0353756924895034	-2037.09918925093	0.21325081627683	Length	window_link18_pos1230	1.54921871827264	0.83325459503842	1.54921871827264	0.21325081627683
partial	MeCaYear!MeCaYear.var	0.591013581637345	14.4889628080118	3.79566788944182	3.81723671038629	Positive	0.224590333981754	0.0473473959142343	-2037.88215237147	0.153437005439206	Length	window_link18_pos1240	2.03774455136271	0.83325459503842	2.03774455136271	0.153437005439206
partial	BirthYear!BirthYear.var	2.54714995329349e-07	6.2444522573331e-06	3.89208612144719e-07	16.0439724674212	Boundary	9.67939276669319e-08	9.03665514180476e-09	-2037.88215237147	0.153437005439206	Length	window_link18_pos1240	2.03774455136271	0.83325459503842	2.03774455136271	0.153437005439206
partial	giv(ID).giv	0.788520383709253	19.3309305706159	5.29545143026379	3.65047830674805	Positive	0.299644647485191	0.0749637420698995	-2037.88215237147	0.153437005439206	Length	window_link18_pos1240	2.03774455136271	0.83325459503842	2.03774455136271	0.153437005439206
partial	ide(ID)!id	0.251984114495757	6.17750348989291	3.98359685334244	1.55073510631721	Positive	0.0957561690476092	0.0627055784744263	-2037.88215237147	0.153437005439206	Length	window_link18_pos1240	2.03774455136271	0.83325459503842	2.03774455136271	0.153437005439206
partial	R!variance	1	24.5154481355091	1.52801609360088	16.0439724674212	Positive	0.380008752691518	0.0354775152916312	-2037.88215237147	0.153437005439206	Length	window_link18_pos1240	2.03774455136271	0.83325459503842	2.03774455136271	0.153437005439206
full	MeCaYear!MeCaYear.var	0.587688428349491	14.3865404297529	3.77064786442959	3.81540280265053	Positive	0.22231519640721	0.0470823806859373	-2036.86328009579	0.153437005439206	Length	window_link18_pos1240	2.03774455136271	0.83325459503842	2.03774455136271	0.153437005439206
full	BirthYear!BirthYear.var	1.96437175319898e-07	4.80875788652683e-06	2.99365863641278e-07	16.0631470403354	Boundary	7.43097313240787e-08	6.95937198072128e-09	-2036.86328009579	0.153437005439206	Length	window_link18_pos1240	2.03774455136271	0.83325459503842	2.03774455136271	0.153437005439206
full	giv(ID).giv	0.746391989327656	18.2715840791071	5.09058346250715	3.58929073920108	Positive	0.282350772449559	0.0726595206148358	-2036.86328009579	0.153437005439206	Length	window_link18_pos1240	2.03774455136271	0.83325459503842	2.03774455136271	0.153437005439206
full	giv(ID2).giv	0.0905503745251045	2.2166620290505	2.20090980415362	1.00715714240863	Positive	0.0342540763544242	0.0335706667991933	-2036.86328009579	0.153437005439206	Length	window_link18_pos1240	2.03774455136271	0.83325459503842	2.03774455136271	0.153437005439206
full	ide(ID)!id	0.218860944647195	5.35768900113229	3.9080270090143	1.37094472192085	Positive	0.0827923633476302	0.061335316310063	-2036.86328009579	0.153437005439206	Length	window_link18_pos1240	2.03774455136271	0.83325459503842	2.03774455136271	0.153437005439206
full	R!variance	1	24.4798769820212	1.52397764401652	16.0631470403354	Positive	0.378287517131445	0.0354279782805263	-2036.86328009579	0.153437005439206	Length	window_link18_pos1240	2.03774455136271	0.83325459503842	2.03774455136271	0.153437005439206
partial	MeCaYear!MeCaYear.var	0.590950444130299	14.486973609584	3.79516086700506	3.81722254135075	Positive	0.224563016422805	0.0473436158962292	-2037.86496940362	0.596126556544056	Length	window_link18_pos1250	0.280877640109793	0.83325459503842	0.280877640109793	0.596126556544056
partial	BirthYear!BirthYear.var	2.53122960748896e-07	6.20523377005954e-06	3.86758189341659e-07	16.0442207587695	Boundary	9.61875164935321e-08	8.97978837680378e-09	-2037.86496940362	0.596126556544056	Length	window_link18_pos1250	0.280877640109793	0.83325459503842	0.280877640109793	0.596126556544056
partial	giv(ID).giv	0.789052115056704	19.3433768955633	5.29515815868786	3.6530309984842	Positive	0.299842270755377	0.0749530043389001	-2037.86496940362	0.596126556544056	Length	window_link18_pos1250	0.280877640109793	0.83325459503842	0.280877640109793	0.596126556544056
partial	ide(ID)!id	0.251554483026966	6.1667830072409	3.98215165088328	1.54860576589871	Positive	0.0955914900552291	0.0626830374182332	-2037.86496940362	0.596126556544056	Length	window_link18_pos1250	0.280877640109793	0.83325459503842	0.280877640109793	0.596126556544056
partial	R!variance	1	24.5147012807553	1.52794589711414	16.0442207587695	Positive	0.380003126579072	0.0354759929728854	-2037.86496940362	0.596126556544056	Length	window_link18_pos1250	0.280877640109793	0.83325459503842	0.280877640109793	0.596126556544056
full	MeCaYear!MeCaYear.var	0.590284614763132	14.4763363382846	3.79345737279426	3.81613259769447	Positive	0.224370906051384	0.0473283811755174	-2037.72453058356	0.596126556544056	Length	window_link18_pos1250	0.280877640109793	0.83325459503842	0.280877640109793	0.596126556544056
full	BirthYear!BirthYear.var	2.87614464212481e-07	7.05355283800876e-06	4.39612505506745e-07	16.044932183806	Boundary	1.09324072345564e-07	1.02040434432948e-08	-2037.72453058356	0.596126556544056	Length	window_link18_pos1250	0.280877640109793	0.83325459503842	0.280877640109793	0.596126556544056
full	giv(ID).giv	0.778994067712377	19.1043097646345	5.2566824866608	3.63429022260961	Positive	0.29610055964514	0.0746007434061602	-2037.72453058356	0.596126556544056	Length	window_link18_pos1250	0.280877640109793	0.83325459503842	0.280877640109793	0.596126556544056
full	giv(ID2).giv	0.0216894932958145	0.53192035181736	1.19955688021595	0.443430703945945	Positive	0.00824431323613294	0.0185646324627125	-2037.72453058356	0.596126556544056	Length	window_link18_pos1250	0.280877640109793	0.83325459503842	0.280877640109793	0.596126556544056
full	ide(ID)!id	0.239874479450785	5.88276156391769	3.96438352386651	1.48390324208092	Positive	0.0911778029562468	0.0623669279724839	-2037.72453058356	0.596126556544056	Length	window_link18_pos1250	0.280877640109793	0.83325459503842	0.280877640109793	0.596126556544056
full	R!variance	1	24.5243327984986	1.52847843278832	16.044932183806	Positive	0.380106308787023	0.0354781998576968	-2037.72453058356	0.596126556544056	Length	window_link18_pos1250	0.280877640109793	0.83325459503842	0.280877640109793	0.596126556544056
partial	MeCaYear!MeCaYear.var	0.590932936858625	14.4865819487093	3.79505717705619	3.8172236340182	Positive	0.224559197197148	0.0473430216562792	-2037.84541351198	1	Length	window_link18_pos1260	0	0.83325459503842	0	1
partial	BirthYear!BirthYear.var	2.52950400701436e-07	6.20101957457293e-06	3.86491305614955e-07	16.0443960432857	Boundary	9.61231560626325e-08	8.97373630389951e-09	-2037.84541351198	1	Length	window_link18_pos1260	0	0.83325459503842	0	1
partial	giv(ID).giv	0.789720021710464	19.3598005754452	5.29418603431033	3.65680398270461	Positive	0.30009986417163	0.0749300791988049	-2037.84541351198	1	Length	window_link18_pos1260	0	0.83325459503842	0	1
partial	ide(ID)!id	0.250870877604437	6.15004055499239	3.97996918988592	1.54524828247946	Positive	0.095332920812424	0.0626478608498512	-2037.84541351198	1	Length	window_link18_pos1260	0	0.83325459503842	0	1
partial	R!variance	1	24.5147647814646	1.52793316216621	16.0443960432857	Positive	0.380007921695642	0.0354762683870639	-2037.84541351198	1	Length	window_link18_pos1260	0	0.83325459503842	0	1
full	MeCaYear!MeCaYear.var	0.590932716758201	14.4865830408144	3.79503462498134	3.81724660572383	Positive	0.224559131291969	0.0473427442239524	-2037.84541635699	1	Length	window_link18_pos1260	0	0.83325459503842	0	1
full	BirthYear!BirthYear.var	9.86608880774575e-08	2.41864954754132e-06	1.50747334254735e-07	16.0443934846255	Boundary	3.74919219919137e-08	3.50010949963402e-09	-2037.84541635699	1	Length	window_link18_pos1260	0	0.83325459503842	0	1
full	giv(ID).giv	0.789719985750859	19.3598083641928	5.29418598176937	3.65680549018465	Positive	0.300099874207309	0.0749300160213314	-2037.84541635699	1	Length	window_link18_pos1260	0	0.83325459503842	0	1
full	giv(ID2).giv	2.1425057483578e-07	5.25230479863709e-06	3.27360757118685e-07	16.0443934846254	Boundary	8.14169220954039e-08	7.60078777819257e-09	-2037.84541635699	1	Length	window_link18_pos1260	0	0.83325459503842	0	1
full	ide(ID)!id	0.250870865876811	6.15004302178874	3.97996577079192	1.54525022976894	Positive	0.0953329238848223	0.0626477881121259	-2037.84541635699	1	Length	window_link18_pos1260	0	0.83325459503842	0	1
full	R!variance	1	24.5147757604054	1.52793409011669	16.0443934846255	Positive	0.380007951707055	0.0354761604911374	-2037.84541635699	1	Length	window_link18_pos1260	0	0.83325459503842	0	1
partial	MeCaYear!MeCaYear.var	0.591061045480187	14.4899239238588	3.79584961827787	3.81730715940024	Positive	0.224612066450668	0.0473493738692262	-2037.86258619586	0.617087411183181	Length	window_link18_pos1270	0.24998248412976	0.83325459503842	0.24998248412976	0.617087411183181
partial	BirthYear!BirthYear.var	2.53269784879234e-07	6.20893551211911e-06	3.86990170849709e-07	16.0441685081723	Boundary	9.62463186945852e-08	8.98550911501292e-09	-2037.86258619586	0.617087411183181	Length	window_link18_pos1270	0.24998248412976	0.83325459503842	0.24998248412976	0.617087411183181
partial	giv(ID).giv	0.78879278656242	19.3373384295568	5.29315904463572	3.65326986521479	Positive	0.299753095126119	0.0749290552901151	-2037.86258619586	0.617087411183181	Length	window_link18_pos1270	0.24998248412976	0.83325459503842	0.24998248412976	0.617087411183181
partial	ide(ID)!id	0.251620949934674	6.168514149398	3.9813103437542	1.54936782536308	Positive	0.095619736674055	0.0626702119594077	-2037.86258619586	0.617087411183181	Length	window_link18_pos1270	0.24998248412976	0.83325459503842	0.24998248412976	0.617087411183181
partial	R!variance	1	24.5151055625514	1.52797607118527	16.0441685081723	Positive	0.38001500550284	0.0354780145578655	-2037.86258619586	0.617087411183181	Length	window_link18_pos1270	0.24998248412976	0.83325459503842	0.24998248412976	0.617087411183181
full	MeCaYear!MeCaYear.var	0.587985187216029	14.4129872623316	3.77861025995144	3.81436196664453	Positive	0.222935939703172	0.0471774232897641	-2037.7375949538	0.617087411183181	Length	window_link18_pos1270	0.24998248412976	0.83325459503842	0.24998248412976	0.617087411183181
full	BirthYear!BirthYear.var	4.99867972173792e-07	1.22530139745533e-05	7.63503787790471e-07	16.0483997204686	Boundary	1.89526094410164e-07	1.77186148690642e-08	-2037.7375949538	0.617087411183181	Length	window_link18_pos1270	0.24998248412976	0.83325459503842	0.24998248412976	0.617087411183181
full	giv(ID).giv	0.789538305666046	19.35355820198	5.26646729272641	3.67486535589227	Positive	0.299355269371166	0.0744346060651637	-2037.7375949538	0.617087411183181	Length	window_link18_pos1270	0.24998248412976	0.83325459503842	0.24998248412976	0.617087411183181
full	giv(ID2).giv	0.0262629773888699	0.643771249355657	1.3444004778184	0.478853779046796	Positive	0.00995766844282714	0.0207200720315517	-2037.7375949538	0.617087411183181	Length	window_link18_pos1270	0.24998248412976	0.83325459503842	0.24998248412976	0.617087411183181
full	ide(ID)!id	0.233675558329583	5.72797226690183	3.97393124596061	1.44138685658544	Positive	0.0885986268268509	0.0624400673859804	-2037.7375949538	0.617087411183181	Length	window_link18_pos1270	0.24998248412976	0.83325459503842	0.24998248412976	0.617087411183181
full	R!variance	1	24.5125006134485	1.52741089706187	16.0483997204686	Positive	0.379152306129889	0.035446589610474	-2037.7375949538	0.617087411183181	Length	window_link18_pos1270	0.24998248412976	0.83325459503842	0.24998248412976	0.617087411183181
partial	MeCaYear!MeCaYear.var	0.591010144289498	14.4890467048193	3.79570460726573	3.81722188736298	Positive	0.224606383579492	0.0473497352674807	-2037.87573293739	0.383273762846486	Length	window_link18_pos1280	0.760174998569255	0.83325459503842	0.760174998569255	0.383273762846486
partial	BirthYear!BirthYear.var	2.54059904756047e-07	6.22846470809334e-06	3.88211788527302e-07	16.0439865356003	Boundary	9.65524483313338e-08	9.013858637129e-09	-2037.87573293739	0.383273762846486	Length	window_link18_pos1280	0.760174998569255	0.83325459503842	0.760174998569255	0.383273762846486
partial	giv(ID).giv	0.788222456553368	19.3238510322335	5.29302000587874	3.65081768267857	Positive	0.29955457978717	0.0749383746484988	-2037.87573293739	0.383273762846486	Length	window_link18_pos1280	0.760174998569255	0.83325459503842	0.760174998569255	0.383273762846486
partial	ide(ID)!id	0.252082136553513	6.17997827154957	3.98238838924235	1.55182711165078	Positive	0.0958008210237117	0.0626896232874366	-2037.87573293739	0.383273762846486	Length	window_link18_pos1280	0.760174998569255	0.83325459503842	0.760174998569255	0.383273762846486
partial	R!variance	1	24.5157326736544	1.52803248863716	16.0439865356003	Positive	0.380038119057178	0.0354792648048273	-2037.87573293739	0.383273762846486	Length	window_link18_pos1280	0.760174998569255	0.83325459503842	0.760174998569255	0.383273762846486
full	MeCaYear!MeCaYear.var	0.588220711904721	14.4133561369349	3.77786651470938	3.8152105376978	Positive	0.222804001532403	0.0471435288428811	-2037.4956454381	0.383273762846486	Length	window_link18_pos1280	0.760174998569255	0.83325459503842	0.760174998569255	0.383273762846486
full	BirthYear!BirthYear.var	2.38445576774372e-07	5.84270656875911e-06	3.63980708174314e-07	16.052242433577	Boundary	9.03175076596712e-08	8.44449360076277e-09	-2037.4956454381	0.383273762846486	Length	window_link18_pos1280	0.760174998569255	0.83325459503842	0.760174998569255	0.383273762846486
full	giv(ID).giv	0.788764562105638	19.3273448413757	5.23582672733301	3.69136448700253	Positive	0.298765237516077	0.0739396532848915	-2037.4956454381	0.383273762846486	Length	window_link18_pos1280	0.760174998569255	0.83325459503842	0.760174998569255	0.383273762846486
full	giv(ID2).giv	0.0378936353709583	0.928519603052066	1.49885174563304	0.619487288023878	Positive	0.014353206921124	0.0230473005536367	-2037.4956454381	0.383273762846486	Length	window_link18_pos1280	0.760174998569255	0.83325459503842	0.760174998569255	0.383273762846486
full	ide(ID)!id	0.225202304297181	5.5182025199062	3.96935137320381	1.39020257998784	Positive	0.085301271336153	0.06232177325683	-2037.4956454381	0.383273762846486	Length	window_link18_pos1280	0.760174998569255	0.83325459503842	0.760174998569255	0.383273762846486
full	R!variance	1	24.5033128640828	1.52647288785201	16.052242433577	Positive	0.378776192376736	0.0354147630457131	-2037.4956454381	0.383273762846486	Length	window_link18_pos1280	0.760174998569255	0.83325459503842	0.760174998569255	0.383273762846486
partial	MeCaYear!MeCaYear.var	0.591077903479227	14.4900933612134	3.79598969164682	3.81721093529291	Positive	0.224605666925357	0.0473500133427241	-2037.89183058764	0.177171342728484	Length	window_link18_pos1290	1.82119294597851	0.83325459503842	1.82119294597851	0.177171342728484
partial	BirthYear!BirthYear.var	2.54106957615789e-07	6.22935406299804e-06	3.88264348851938e-07	16.0441052118683	Boundary	9.65589516199428e-08	9.01475735180939e-09	-2037.89183058764	0.177171342728484	Length	window_link18_pos1290	1.82119294597851	0.83325459503842	1.82119294597851	0.177171342728484
partial	giv(ID).giv	0.78804884600174	19.3187755531839	5.29463522711018	3.64874532890685	Positive	0.299453313318114	0.0749584917153323	-2037.89183058764	0.177171342728484	Length	window_link18_pos1290	1.82119294597851	0.83325459503842	1.82119294597851	0.177171342728484
partial	ide(ID)!id	0.252498064339049	6.18991253819907	3.98379613130398	1.55377241560124	Positive	0.095947582889515	0.0627088190816446	-2037.89183058764	0.177171342728484	Length	window_link18_pos1290	1.82119294597851	0.83325459503842	1.82119294597851	0.177171342728484
partial	R!variance	1	24.5146930310222	1.5279563869282	16.0441052118683	Positive	0.379993340308062	0.0354762318843695	-2037.89183058764	0.177171342728484	Length	window_link18_pos1290	1.82119294597851	0.83325459503842	1.82119294597851	0.177171342728484
full	MeCaYear!MeCaYear.var	0.585823351328581	14.3872900362711	3.77049655068716	3.81575472696005	Positive	0.222956226372674	0.0471475952174501	-2036.98123411465	0.177171342728484	Length	window_link18_pos1290	1.82119294597851	0.83325459503842	1.82119294597851	0.177171342728484
full	BirthYear!BirthYear.var	2.30947443551307e-07	5.67185969281093e-06	3.53584594324388e-07	16.0410260623725	Boundary	8.78953875564013e-08	8.21667185532958e-09	-2036.98123411465	0.177171342728484	Length	window_link18_pos1290	1.82119294597851	0.83325459503842	1.82119294597851	0.177171342728484
full	giv(ID).giv	0.765903639066531	18.8098985301545	5.16956060153196	3.63858748934684	Positive	0.291492281323544	0.0735008714687532	-2036.98123411465	0.177171342728484	Length	window_link18_pos1290	1.82119294597851	0.83325459503842	1.82119294597851	0.177171342728484
full	giv(ID2).giv	0.0603885573727143	1.4830881831918	1.77258479141202	0.836681094397964	Positive	0.0229830457208222	0.0272391541953424	-2036.98123411465	0.177171342728484	Length	window_link18_pos1290	1.82119294597851	0.83325459503842	1.82119294597851	0.177171342728484
full	ide(ID)!id	0.215410533778782	5.29028728423804	3.95199181170736	1.33863821998976	Positive	0.0819822556122431	0.0621742813136587	-2036.98123411465	0.177171342728484	Length	window_link18_pos1290	1.82119294597851	0.83325459503842	1.82119294597851	0.177171342728484
full	R!variance	1	24.5590927771014	1.53101757216826	16.0410260623725	Positive	0.380586103075329	0.0355781026582534	-2036.98123411465	0.177171342728484	Length	window_link18_pos1290	1.82119294597851	0.83325459503842	1.82119294597851	0.177171342728484
partial	MeCaYear!MeCaYear.var	0.590868452903	14.4853718700811	3.79483283880679	3.81713042059469	Positive	0.224525793864425	0.0473396407724198	-2037.85775777439	0.86285510269978	Length	window_link18_pos130	0.029839414475191	0.83325459503842	0.029839414475191	0.86285510269978
partial	BirthYear!BirthYear.var	2.53897640680171e-07	6.22440024360597e-06	3.87949664565917e-07	16.044350110653	Boundary	9.647929087082e-08	9.00701535100454e-09	-2037.85775777439	0.86285510269978	Length	window_link18_pos130	0.029839414475191	0.83325459503842	0.029839414475191	0.86285510269978
partial	giv(ID).giv	0.790130968457108	19.3703705925344	5.29721447103663	3.65670876617229	Positive	0.300244127230165	0.0749625721173729	-2037.85775777439	0.86285510269978	Length	window_link18_pos130	0.029839414475191	0.83325459503842	0.029839414475191	0.86285510269978
partial	ide(ID)!id	0.250628712435573	6.14426118556866	3.98147804639442	1.54321111757299	Positive	0.0952371214749111	0.0626682986628828	-2037.85775777439	0.86285510269978	Length	window_link18_pos130	0.029839414475191	0.83325459503842	0.029839414475191	0.86285510269978
partial	R!variance	1	24.5153922144818	1.52797664258176	16.044350110653	Positive	0.379992860951208	0.0354749864034793	-2037.85775777439	0.86285510269978	Length	window_link18_pos130	0.029839414475191	0.83325459503842	0.029839414475191	0.86285510269978
full	MeCaYear!MeCaYear.var	0.591382496623636	14.4964975335207	3.79739618740164	3.81748356455793	Positive	0.224774959852401	0.0473723260975432	-2037.84283806715	0.86285510269978	Length	window_link18_pos130	0.029839414475191	0.83325459503842	0.029839414475191	0.86285510269978
full	BirthYear!BirthYear.var	2.15622847749425e-07	5.28554040475692e-06	3.29444464475966e-07	16.0437978922014	Boundary	8.19547707665452e-08	7.65155832373031e-09	-2037.84283806715	0.86285510269978	Length	window_link18_pos130	0.029839414475191	0.83325459503842	0.029839414475191	0.86285510269978
full	giv(ID).giv	0.781190421238235	19.1492394166971	5.34332458644545	3.58376870184407	Positive	0.296917894211288	0.0759091318780492	-2037.84283806715	0.86285510269978	Length	window_link18_pos130	0.029839414475191	0.83325459503842	0.029839414475191	0.86285510269978
full	giv(ID2).giv	0.00557627699467732	0.136690697071837	0.770279805632974	0.177455901183222	Positive	0.00211945305239926	0.0119433497066321	-2037.84283806715	0.86285510269978	Length	window_link18_pos130	0.029839414475191	0.83325459503842	0.029839414475191	0.86285510269978
full	ide(ID)!id	0.252848708759373	6.19805405775624	3.982712045149	1.55623956427017	Positive	0.0961037208314424	0.0627060441309223	-2037.84283806715	0.86285510269978	Length	window_link18_pos130	0.029839414475191	0.83325459503842	0.029839414475191	0.86285510269978
full	R!variance	1	24.5128958267875	1.52787363637277	16.0437978922014	Positive	0.380083890097699	0.0354858420783969	-2037.84283806715	0.86285510269978	Length	window_link18_pos130	0.029839414475191	0.83325459503842	0.029839414475191	0.86285510269978
partial	MeCaYear!MeCaYear.var	0.590995747115554	14.4877358602693	3.79549700086436	3.81708531372043	Positive	0.224573843965425	0.0473462322768196	-2037.91709814424	0.0477048661336614	Length	window_link18_pos1300	3.92035286641112	0.83325459503842	3.92035286641112	0.0477048661336614
partial	BirthYear!BirthYear.var	2.54025174390721e-07	6.22720154314753e-06	3.88134671686988e-07	16.0439197974291	Boundary	9.65276148861314e-08	9.0114463572532e-09	-2037.91709814424	0.0477048661336614	Length	window_link18_pos1300	3.92035286641112	0.83325459503842	3.92035286641112	0.0477048661336614
partial	giv(ID).giv	0.787079169642349	19.2945468162039	5.29418560859662	3.64447872490033	Positive	0.299084038242896	0.074965903293036	-2037.91709814424	0.0477048661336614	Length	window_link18_pos1300	3.92035286641112	0.83325459503842	3.92035286641112	0.0477048661336614
partial	ide(ID)!id	0.253556976042277	6.21572407645581	3.98564359507894	1.55952832414076	Positive	0.0963497031103505	0.0627410241926882	-2037.91709814424	0.0477048661336614	Length	window_link18_pos1300	3.92035286641112	0.83325459503842	3.92035286641112	0.0477048661336614
partial	R!variance	1	24.5141118713272	1.52793782198134	16.0439197974291	Positive	0.379992318153713	0.0354746193123069	-2037.91709814424	0.0477048661336614	Length	window_link18_pos1300	3.92035286641112	0.83325459503842	3.92035286641112	0.0477048661336614
full	MeCaYear!MeCaYear.var	0.588187076999997	14.4646154078572	3.7867713684084	3.81977521234317	Positive	0.224960085934438	0.0473950212225808	-2035.95692171103	0.0477048661336614	Length	window_link18_pos1300	3.92035286641112	0.83325459503842	3.92035286641112	0.0477048661336614
full	BirthYear!BirthYear.var	6.08441055031817e-08	1.49626984398812e-06	9.3267563614108e-08	16.0427675604232	Boundary	2.32706493186007e-08	2.17471839033119e-09	-2035.95692171103	0.0477048661336614	Length	window_link18_pos1300	3.92035286641112	0.83325459503842	3.92035286641112	0.0477048661336614
full	giv(ID).giv	0.745073512825772	18.322744982046	5.08241904296656	3.60512284153396	Positive	0.284963420698819	0.0727919125706761	-2035.95692171103	0.0477048661336614	Length	window_link18_pos1300	3.92035286641112	0.83325459503842	3.92035286641112	0.0477048661336614
full	giv(ID2).giv	0.0799148952418503	1.96525607282693	1.81345635630441	1.08370739995743	Positive	0.0305645302388177	0.0279071069929745	-2035.95692171103	0.0477048661336614	Length	window_link18_pos1300	3.92035286641112	0.83325459503842	3.92035286641112	0.0477048661336614
full	ide(ID)!id	0.201453065011809	4.95410596742827	3.89748647279887	1.27110279971559	Positive	0.077048443580158	0.0614521414480186	-2035.95692171103	0.0477048661336614	Length	window_link18_pos1300	3.92035286641112	0.83325459503842	3.92035286641112	0.0477048661336614
full	R!variance	1	24.5918619661501	1.53289398936485	16.0427675604232	Positive	0.382463496277118	0.0357424662972072	-2035.95692171103	0.0477048661336614	Length	window_link18_pos1300	3.92035286641112	0.83325459503842	3.92035286641112	0.0477048661336614
partial	MeCaYear!MeCaYear.var	0.590683510857571	14.4807035657469	3.79391324013528	3.81682517474506	Positive	0.224491400483765	0.0473372574658904	-2037.9172263948	0.051093423324261	Length	window_link18_pos1310	3.80520820323773	0.83325459503842	3.80520820323773	0.051093423324261
partial	BirthYear!BirthYear.var	2.54836284716174e-07	6.24735349631422e-06	3.89394371349503e-07	16.043769391589	Boundary	9.68514498855005e-08	9.04049151382244e-09	-2037.9172263948	0.051093423324261	Length	window_link18_pos1310	3.80520820323773	0.83325459503842	3.80520820323773	0.051093423324261
partial	giv(ID).giv	0.786930749704515	19.2917369518205	5.29330617031365	3.64455339084937	Positive	0.299075871998572	0.0749638405005881	-2037.9172263948	0.051093423324261	Length	window_link18_pos1310	3.80520820323773	0.83325459503842	3.80520820323773	0.051093423324261
partial	ide(ID)!id	0.253593226121723	6.21687971011529	3.98543350104001	1.55990049978076	Positive	0.0963790209796273	0.0627439128522474	-2037.9172263948	0.051093423324261	Length	window_link18_pos1310	3.80520820323773	0.83325459503842	3.80520820323773	0.051093423324261
partial	R!variance	1	24.5151647194678	1.52801776946008	16.043769391589	Positive	0.380053609686586	0.0354756840215723	-2037.9172263948	0.051093423324261	Length	window_link18_pos1310	3.80520820323773	0.83325459503842	3.80520820323773	0.051093423324261
full	MeCaYear!MeCaYear.var	0.603557044876615	14.8103164291119	3.86599465327868	3.83092004965696	Positive	0.229004564908154	0.0478513518920618	-2036.01462229318	0.051093423324261	Length	window_link18_pos1310	3.80520820323773	0.83325459503842	3.80520820323773	0.051093423324261
full	BirthYear!BirthYear.var	2.13772303950675e-07	5.2456275544543e-06	3.26849210648769e-07	16.0490751806993	Boundary	8.11105327511266e-08	7.62624608724895e-09	-2036.01462229318	0.051093423324261	Length	window_link18_pos1310	3.80520820323773	0.83325459503842	3.80520820323773	0.051093423324261
full	giv(ID).giv	0.751065780280165	18.429942885185	5.1058125184193	3.60960039537267	Positive	0.284973050502001	0.0728739778930186	-2036.01462229318	0.051093423324261	Length	window_link18_pos1310	3.80520820323773	0.83325459503842	3.80520820323773	0.051093423324261
full	giv(ID2).giv	0.0741270177906481	1.81895746018562	1.73196307024856	1.05022877879525	Positive	0.0281256355156232	0.0264759035805578	-2036.01462229318	0.051093423324261	Length	window_link18_pos1310	3.80520820323773	0.83325459503842	3.80520820323773	0.051093423324261
full	ide(ID)!id	0.206817688921853	5.07497251845757	3.88461222848624	1.30642963054132	Positive	0.0784717787140422	0.0609177340130927	-2036.01462229318	0.051093423324261	Length	window_link18_pos1310	3.80520820323773	0.83325459503842	3.80520820323773	0.051093423324261
full	R!variance	1	24.5383871414169	1.52895957337946	16.0490751806993	Positive	0.379424889249647	0.0356746217648878	-2036.01462229318	0.051093423324261	Length	window_link18_pos1310	3.80520820323773	0.83325459503842	3.80520820323773	0.051093423324261
partial	MeCaYear!MeCaYear.var	0.590613982056108	14.4788559643718	3.79343042760145	3.81682391194576	Positive	0.224466003141915	0.0473338196053728	-2037.89248314743	0.131035738306691	Length	window_link18_pos1320	2.28019096862136	0.83325459503842	2.28019096862136	0.131035738306691
partial	BirthYear!BirthYear.var	2.54116321214381e-07	6.22964190629259e-06	3.88284214949693e-07	16.0440256555362	Boundary	9.65782671746846e-08	9.01485342524754e-09	-2037.89248314743	0.131035738306691	Length	window_link18_pos1320	2.28019096862136	0.83325459503842	2.28019096862136	0.131035738306691
partial	giv(ID).giv	0.78783932565691	19.3138199667115	5.2936311834214	3.64850124564751	Positive	0.299422549958237	0.0749569797760823	-2037.89248314743	0.131035738306691	Length	window_link18_pos1320	2.28019096862136	0.83325459503842	2.28019096862136	0.131035738306691
partial	ide(ID)!id	0.252742137248092	6.19595389293539	3.98363328716052	1.55535247506474	Positive	0.0960560012076297	0.0627150642983361	-2037.89248314743	0.131035738306691	Length	window_link18_pos1320	2.28019096862136	0.83325459503842	2.28019096862136	0.131035738306691
partial	R!variance	1	24.5149224438719	1.5279782624514	16.0440256555362	Positive	0.380055349113951	0.0354753027360344	-2037.89248314743	0.131035738306691	Length	window_link18_pos1320	2.28019096862136	0.83325459503842	2.28019096862136	0.131035738306691
full	MeCaYear!MeCaYear.var	0.6047560506001	14.8388725249683	3.87373691885261	3.83063507817241	Positive	0.22870916668241	0.0478134268739288	-2036.75238766312	0.131035738306691	Length	window_link18_pos1320	2.28019096862136	0.83325459503842	2.28019096862136	0.131035738306691
full	BirthYear!BirthYear.var	2.23118559824823e-07	5.47465025593332e-06	3.4120762952141e-07	16.0449233319087	Boundary	8.43799079616949e-08	7.94337147505088e-09	-2036.75238766312	0.131035738306691	Length	window_link18_pos1320	2.28019096862136	0.83325459503842	2.28019096862136	0.131035738306691
full	giv(ID).giv	0.766621018533511	18.8105460998562	5.15854203839043	3.64648498739878	Positive	0.289923935669657	0.0731625828880355	-2036.75238766312	0.131035738306691	Length	window_link18_pos1320	2.28019096862136	0.83325459503842	2.28019096862136	0.131035738306691
full	giv(ID2).giv	0.0639662801039707	1.56953779200284	1.68540195922402	0.931254282346674	Positive	0.0241910347219109	0.0257159804425846	-2036.75238766312	0.131035738306691	Length	window_link18_pos1320	2.28019096862136	0.83325459503842	2.28019096862136	0.131035738306691
full	ide(ID)!id	0.208870734278438	5.12505198927522	3.91715879083901	1.30835951845023	Positive	0.0789916058446404	0.0612649685304513	-2036.75238766312	0.131035738306691	Length	window_link18_pos1320	2.28019096862136	0.83325459503842	2.28019096862136	0.131035738306691
full	R!variance	1	24.5369558688064	1.52926600901916	16.0449233319087	Positive	0.378184172701474	0.0356015720130475	-2036.75238766312	0.131035738306691	Length	window_link18_pos1320	2.28019096862136	0.83325459503842	2.28019096862136	0.131035738306691
partial	MeCaYear!MeCaYear.var	0.59070846721638	14.4810612199325	3.7938628319397	3.81697015981168	Positive	0.224494074595025	0.0473363179848902	-2037.86147583198	0.749971775233725	Length	window_link18_pos1330	0.101554763183685	0.83325459503842	0.101554763183685	0.749971775233725
partial	BirthYear!BirthYear.var	2.54624104398755e-07	6.24204230767897e-06	3.89050776446163e-07	16.0442869815034	Boundary	9.67678742712975e-08	9.03300599833467e-09	-2037.86147583198	0.749971775233725	Length	window_link18_pos1330	0.101554763183685	0.83325459503842	0.101554763183685	0.749971775233725
partial	giv(ID).giv	0.788892770756289	19.3394967963093	5.29333119351336	3.65355880622181	Positive	0.299812449549271	0.0749357160726956	-2037.86147583198	0.749971775233725	Length	window_link18_pos1330	0.101554763183685	0.83325459503842	0.101554763183685	0.749971775233725
partial	ide(ID)!id	0.251686073821117	6.17001726821864	3.98103872196503	1.5498511064904	Positive	0.0956512990192668	0.0626709822680701	-2037.86147583198	0.749971775233725	Length	window_link18_pos1330	0.101554763183685	0.83325459503842	0.101554763183685	0.749971775233725
partial	R!variance	1	24.5147344648235	1.52794165880261	16.0442869815034	Positive	0.380042080068562	0.0354758478961147	-2037.86147583198	0.749971775233725	Length	window_link18_pos1330	0.101554763183685	0.83325459503842	0.101554763183685	0.749971775233725
full	MeCaYear!MeCaYear.var	0.593920144702684	14.5627360115602	3.81371232717597	3.81851979442399	Positive	0.225371314734701	0.0474431796639263	-2037.81069845038	0.749971775233725	Length	window_link18_pos1330	0.101554763183685	0.83325459503842	0.101554763183685	0.749971775233725
full	BirthYear!BirthYear.var	2.16852858376004e-07	5.31716419799648e-06	3.31415877138897e-07	16.0437823434996	Boundary	8.22878533959199e-08	7.69580550268293e-09	-2037.81069845038	0.749971775233725	Length	window_link18_pos1330	0.101554763183685	0.83325459503842	0.101554763183685	0.749971775233725
full	giv(ID).giv	0.789223849241729	19.3515217037944	5.28081403144484	3.66449596379742	Positive	0.299482039984737	0.0747053761064444	-2037.81069845038	0.749971775233725	Length	window_link18_pos1330	0.101554763183685	0.83325459503842	0.101554763183685	0.749971775233725
full	giv(ID2).giv	0.0112548437337193	0.27596524483534	0.980330995748816	0.281502111054386	Positive	0.00427080804048448	0.0151516153470014	-2037.81069845038	0.749971775233725	Length	window_link18_pos1330	0.101554763183685	0.83325459503842	0.101554763183685	0.749971775233725
full	ide(ID)!id	0.240897036286177	5.90671991292534	3.99895481676427	1.47706592936819	Positive	0.091411753360693	0.0628515878820681	-2037.81069845038	0.749971775233725	Length	window_link18_pos1330	0.101554763183685	0.83325459503842	0.101554763183685	0.749971775233725
full	R!variance	1	24.5196869334181	1.52829840298554	16.0437823434996	Positive	0.379464001591531	0.0354886053166017	-2037.81069845038	0.749971775233725	Length	window_link18_pos1330	0.101554763183685	0.83325459503842	0.101554763183685	0.749971775233725
partial	MeCaYear!MeCaYear.var	0.590848432904322	14.4848252344237	3.79472347071598	3.81709638296534	Positive	0.224542799837877	0.0473420121904296	-2037.858113534	0.889515092191762	Length	window_link18_pos1340	0.0192981596551362	0.83325459503842	0.0192981596551362	0.889515092191762
partial	BirthYear!BirthYear.var	2.55338956102646e-07	6.25971052594111e-06	3.90152281278998e-07	16.0442750851553	Boundary	9.7037617294067e-08	9.05867314364197e-09	-2037.858113534	0.889515092191762	Length	window_link18_pos1340	0.0192981596551362	0.83325459503842	0.0192981596551362	0.889515092191762
partial	giv(ID).giv	0.789132380932413	19.3458152515429	5.29345673597344	3.65466579146137	Positive	0.299897544597512	0.0749312910929843	-2037.858113534	0.889515092191762	Length	window_link18_pos1340	0.0192981596551362	0.83325459503842	0.0192981596551362	0.889515092191762
partial	ide(ID)!id	0.251358850567551	6.16213705382911	3.98074965650996	1.54798406972209	Positive	0.0955250398025648	0.0626634536145924	-2037.858113534	0.889515092191762	Length	window_link18_pos1340	0.0192981596551362	0.83325459503842	0.0192981596551362	0.889515092191762
partial	R!variance	1	24.5152977104861	1.52797789743511	16.0442750851553	Positive	0.380034518724429	0.0354770509048388	-2037.858113534	0.889515092191762	Length	window_link18_pos1340	0.0192981596551362	0.83325459503842	0.0192981596551362	0.889515092191762
full	MeCaYear!MeCaYear.var	0.591245207343038	14.4938926624273	3.79695195222614	3.81724415920764	Positive	0.224604751367291	0.0473486193948767	-2037.84846445417	0.889515092191762	Length	window_link18_pos1340	0.0192981596551362	0.83325459503842	0.0192981596551362	0.889515092191762
full	BirthYear!BirthYear.var	8.32946308657779e-08	2.04189974672325e-06	1.27266175410071e-07	16.0443239544516	Boundary	3.16423196729336e-08	2.95506665344892e-09	-2037.84846445417	0.889515092191762	Length	window_link18_pos1340	0.0192981596551362	0.83325459503842	0.0192981596551362	0.889515092191762
full	giv(ID).giv	0.788830102205732	19.3375247499096	5.29574293061976	3.65152255372911	Positive	0.299664144041267	0.0749859493620713	-2037.84846445417	0.889515092191762	Length	window_link18_pos1340	0.0192981596551362	0.83325459503842	0.0192981596551362	0.889515092191762
full	giv(ID2).giv	0.00358076475418709	0.0877795191437023	0.755944977736163	0.116118926282938	Positive	0.00136027618884752	0.0117115459681539	-2037.84846445417	0.889515092191762	Length	window_link18_pos1340	0.0192981596551362	0.83325459503842	0.0192981596551362	0.889515092191762
full	ide(ID)!id	0.248724518874339	6.09727814163393	3.9955801287489	1.52600572261408	Positive	0.0944865311835118	0.062877312192761	-2037.84846445417	0.889515092191762	Length	window_link18_pos1340	0.0192981596551362	0.83325459503842	0.0192981596551362	0.889515092191762
full	R!variance	1	24.5141820727148	1.52790370864539	16.0443239544516	Positive	0.379884265576763	0.0354772765391176	-2037.84846445417	0.889515092191762	Length	window_link18_pos1340	0.0192981596551362	0.83325459503842	0.0192981596551362	0.889515092191762
partial	MeCaYear!MeCaYear.var	0.590867421903992	14.4855032028857	3.79487207664311	3.81712556057998	Positive	0.224552385119252	0.0473430212645282	-2037.85505580432	0.966801997595875	Length	window_link18_pos1350	0.0017321859504591	0.83325459503842	0.0017321859504591	0.966801997595875
partial	BirthYear!BirthYear.var	2.54537749997439e-07	6.24016023926653e-06	3.88935750886819e-07	16.0441929677029	Boundary	9.67341517672979e-08	9.03048462269231e-09	-2037.85505580432	0.966801997595875	Length	window_link18_pos1350	0.0017321859504591	0.83325459503842	0.0017321859504591	0.966801997595875
partial	giv(ID).giv	0.789319277030355	19.3506808662408	5.29369593210062	3.65541978882836	Positive	0.299971735971881	0.0749318668549517	-2037.85505580432	0.966801997595875	Length	window_link18_pos1350	0.0017321859504591	0.83325459503842	0.0017321859504591	0.966801997595875
partial	ide(ID)!id	0.251125208232185	6.15649953495611	3.98068593020279	1.54659263325566	Positive	0.0954372544189256	0.0626618462918152	-2037.85505580432	0.966801997595875	Length	window_link18_pos1350	0.0017321859504591	0.83325459503842	0.0017321859504591	0.966801997595875
partial	R!variance	1	24.5156572623484	1.52800812803104	16.0441929677029	Positive	0.38003852775579	0.0354779777175809	-2037.85505580432	0.966801997595875	Length	window_link18_pos1350	0.0017321859504591	0.83325459503842	0.0017321859504591	0.966801997595875
full	MeCaYear!MeCaYear.var	0.590955080292872	14.4871093617545	3.79540854577046	3.81700920653159	Positive	0.224555321525848	0.0473444322235516	-2037.85418971134	0.966801997595875	Length	window_link18_pos1350	0.0017321859504591	0.83325459503842	0.0017321859504591	0.966801997595875
full	BirthYear!BirthYear.var	9.21692598192232e-08	2.25950531829138e-06	1.40832671586834e-07	16.0439001322092	Boundary	3.50231319836489e-08	3.27061644642857e-09	-2037.85418971134	0.966801997595875	Length	window_link18_pos1350	0.0017321859504591	0.83325459503842	0.0017321859504591	0.966801997595875
full	giv(ID).giv	0.789168192428268	19.3462520076153	5.29945113751736	3.65061428166663	Positive	0.299873751996306	0.0750571884086573	-2037.85418971134	0.966801997595875	Length	window_link18_pos1350	0.0017321859504591	0.83325459503842	0.0017321859504591	0.966801997595875
full	giv(ID2).giv	0.000937304373073832	0.0229777717643815	0.669423351319087	0.0343247239868526	Positive	0.000356163593278303	0.0103756386147462	-2037.85418971134	0.966801997595875	Length	window_link18_pos1350	0.0017321859504591	0.83325459503842	0.0017321859504591	0.966801997595875
full	ide(ID)!id	0.250607448318186	6.14357610540638	3.99054126064182	1.53953454033909	Positive	0.0952276036039372	0.0628168530077879	-2037.85418971134	0.966801997595875	Length	window_link18_pos1350	0.0017321859504591	0.83325459503842	0.0017321859504591	0.966801997595875
full	R!variance	1	24.5147386745112	1.52797876280071	16.0439001322092	Positive	0.379987124257499	0.0354848943437695	-2037.85418971134	0.966801997595875	Length	window_link18_pos1350	0.0017321859504591	0.83325459503842	0.0017321859504591	0.966801997595875
partial	MeCaYear!MeCaYear.var	0.590851314377463	14.4849629528348	3.79471533066585	3.81714086318385	Positive	0.224544810362237	0.0473416731547394	-2037.84104362991	1	Length	window_link18_pos1360	0	0.83325459503842	0	1
partial	BirthYear!BirthYear.var	2.53274291776897e-07	6.20912341907752e-06	3.86998649535035e-07	16.0443025486977	Boundary	9.62533660039233e-08	8.98562824763435e-09	-2037.84104362991	1	Length	window_link18_pos1360	0	0.83325459503842	0	1
partial	giv(ID).giv	0.789744150496676	19.3609026227102	5.29338320654292	3.65756678994618	Positive	0.300131261779124	0.0749212661286965	-2037.84104362991	1	Length	window_link18_pos1360	0	0.83325459503842	0	1
partial	ide(ID)!id	0.250733473669894	6.14683421830183	3.97946780433456	1.54463725315393	Positive	0.0952877634807181	0.0626422143094444	-2037.84104362991	1	Length	window_link18_pos1360	0	0.83325459503842	0	1
partial	R!variance	1	24.5154112386068	1.52798235786178	16.0443025486977	Positive	0.380036068124555	0.0354778536131475	-2037.84104362991	1	Length	window_link18_pos1360	0	0.83325459503842	0	1
full	MeCaYear!MeCaYear.var	0.590853561069067	14.4849815857971	3.79489362535977	3.81696643326172	Positive	0.22454544044623	0.0473438003305795	-2037.84104513539	1	Length	window_link18_pos1360	0	0.83325459503842	0	1
full	BirthYear!BirthYear.var	9.24684575853004e-08	2.26689656057361e-06	1.41289681799951e-07	16.0443178277042	Boundary	3.51413140310204e-08	3.28065693960561e-09	-2037.84104513539	1	Length	window_link18_pos1360	0	0.83325459503842	0	1
full	giv(ID).giv	0.789744482923334	19.360862058496	5.29338788157763	3.65755589645658	Positive	0.30013108905892	0.0749216133011232	-2037.84104513539	1	Length	window_link18_pos1360	0	0.83325459503842	0	1
full	giv(ID2).giv	1.01192894248423e-07	2.48077917504602e-06	1.54620420867155e-07	16.0443178277042	Boundary	3.84569113333732e-08	3.5901882590463e-09	-2037.84104513539	1	Length	window_link18_pos1360	0	0.83325459503842	0	1
full	ide(ID)!id	0.250733576053481	6.14682126228429	3.97946669571773	1.54463442774853	Positive	0.0952877074443253	0.0626423104383912	-2037.84104513539	1	Length	window_link18_pos1360	0	0.83325459503842	0	1
full	R!variance	1	24.5153495556303	1.52797705822674	16.0443178277042	Positive	0.3800356894523	0.0354786596994902	-2037.84104513539	1	Length	window_link18_pos1360	0	0.83325459503842	0	1
partial	MeCaYear!MeCaYear.var	0.590837954408392	14.4846199705489	3.79462466618879	3.81714167928414	Positive	0.224531733307963	0.0473399324343787	-2037.83963119935	1	Length	window_link18_pos1370	0	0.83325459503842	0	1
partial	BirthYear!BirthYear.var	2.52772810254294e-07	6.19682278043088e-06	3.86231115841279e-07	16.044338548263	Boundary	9.60593624631832e-08	8.96762356965126e-09	-2037.83963119935	1	Length	window_link18_pos1370	0	0.83325459503842	0	1
partial	giv(ID).giv	0.79011814295584	19.3700505310473	5.29432555435505	3.65864364255306	Positive	0.300262694419457	0.0749267833133317	-2037.83963119935	1	Length	window_link18_pos1370	0	0.83325459503842	0	1
partial	ide(ID)!id	0.250466592641432	6.14028496757975	3.97930855890886	1.54305324070256	Positive	0.0951829478149067	0.0626375066010557	-2037.83963119935	1	Length	window_link18_pos1370	0	0.83325459503842	0	1
partial	R!variance	1	24.5153850772034	1.52797729887453	16.044338548263	Positive	0.380022528398311	0.0354770102078213	-2037.83963119935	1	Length	window_link18_pos1370	0	0.83325459503842	0	1
full	MeCaYear!MeCaYear.var	0.590840201869711	14.484638624314	3.79480282340763	3.81696738891619	Positive	0.22453236421967	0.0473420580346308	-2037.83963306745	1	Length	window_link18_pos1370	0	0.83325459503842	0	1
full	BirthYear!BirthYear.var	9.35683936964205e-08	2.29385943113102e-06	1.42969885628856e-07	16.0443538234743	Boundary	3.55580622077017e-08	3.31960222567527e-09	-2037.83963306745	1	Length	window_link18_pos1370	0	0.83325459503842	0	1
full	giv(ID).giv	0.790118425940956	19.3700087332417	5.2943302993896	3.65863246867595	Positive	0.300262503513883	0.0749271322860913	-2037.83963306745	1	Length	window_link18_pos1370	0	0.83325459503842	0	1
full	giv(ID2).giv	1.01192894248423e-07	2.48077652789789e-06	1.54619908984325e-07	16.0443538234743	Boundary	3.8455541305295e-08	3.59010285096343e-09	-2037.83963306745	1	Length	window_link18_pos1370	0	0.83325459503842	0	1
full	ide(ID)!id	0.250466735712663	6.14027302598732	3.97930758219738	1.54305061851908	Positive	0.0951829075780271	0.0626376050084372	-2037.83963306745	1	Length	window_link18_pos1370	0	0.83325459503842	0	1
full	R!variance	1	24.5153233962033	1.52797199974082	16.0443538234743	Positive	0.380022150674816	0.0354778156868398	-2037.83963306745	1	Length	window_link18_pos1370	0	0.83325459503842	0	1
partial	MeCaYear!MeCaYear.var	0.590924449626419	14.4869953843654	3.79516852390941	3.81722057745208	Positive	0.224560581661173	0.0473432521191073	-2037.84485902801	1	Length	window_link18_pos1380	0	0.83325459503842	0	1
partial	BirthYear!BirthYear.var	2.53966671532299e-07	6.22620032154206e-06	3.8806469870215e-07	16.0442326817282	Boundary	9.65113281704624e-08	9.01021820453443e-09	-2037.84485902801	1	Length	window_link18_pos1380	0	0.83325459503842	0	1
partial	giv(ID).giv	0.790150877432357	19.3711939344388	5.29497734693393	3.65840921787054	Positive	0.30026975656274	0.0749333592575619	-2037.84485902801	1	Length	window_link18_pos1380	0	0.83325459503842	0	1
partial	ide(ID)!id	0.250394489345283	6.1386253584683	3.97981054873371	1.54244160200577	Positive	0.0951538427758013	0.0626433652292068	-2037.84485902801	1	Length	window_link18_pos1380	0	0.83325459503842	0	1
partial	R!variance	1	24.5158165202406	1.52801427195456	16.0442326817282	Positive	0.380015722488957	0.0354779552378727	-2037.84485902801	1	Length	window_link18_pos1380	0	0.83325459503842	0	1
full	MeCaYear!MeCaYear.var	0.590926679813785	14.4870136303236	3.79534669229928	3.81704618967158	Positive	0.224561210057914	0.0473453784768304	-2037.84485956596	1	Length	window_link18_pos1380	0	0.83325459503842	0	1
full	BirthYear!BirthYear.var	9.20384998184981e-08	2.25639330044346e-06	1.40635653702292e-07	16.0442479630376	Boundary	3.49760428783992e-08	3.26541200954962e-09	-2037.84485956596	1	Length	window_link18_pos1380	0	0.83325459503842	0	1
full	giv(ID).giv	0.790151110854303	19.3711509464572	5.29498200361204	3.65839788185171	Positive	0.300269552286862	0.074933708718229	-2037.84485956596	1	Length	window_link18_pos1380	0	0.83325459503842	0	1
full	giv(ID2).giv	1.01192894248423e-07	2.48082019029969e-06	1.54623650545352e-07	16.0442479630376	Boundary	3.84548532972809e-08	3.59019858875919e-09	-2037.84485956596	1	Length	window_link18_pos1380	0	0.83325459503842	0	1
full	ide(ID)!id	0.250394654056944	6.13861396040911	3.97980958378605	1.54243911201635	Positive	0.0951538125250649	0.0626434649095876	-2037.84485956596	1	Length	window_link18_pos1380	0	0.83325459503842	0	1
full	R!variance	1	24.5157548731575	1.52800897428389	16.0442479630376	Positive	0.380015351699264	0.0354787617789195	-2037.84485956596	1	Length	window_link18_pos1380	0	0.83325459503842	0	1
partial	MeCaYear!MeCaYear.var	0.590968420711495	14.487754586726	3.7953328004425	3.81725538931311	Positive	0.224565748056124	0.0473434859333319	-2037.8438177972	1	Length	window_link18_pos1390	0	0.83325459503842	0	1
partial	BirthYear!BirthYear.var	2.54330443519674e-07	6.23498129597187e-06	3.88609584459746e-07	16.0443322689529	Boundary	9.66445994418437e-08	9.02281073812996e-09	-2037.8438177972	1	Length	window_link18_pos1390	0	0.83325459503842	0	1
partial	giv(ID).giv	0.790283815510063	19.3740267190363	5.29497901898026	3.65894305710913	Positive	0.300304838612188	0.0749290349616579	-2037.8438177972	1	Length	window_link18_pos1390	0	0.83325459503842	0	1
partial	ide(ID)!id	0.250352844754075	6.13746936006996	3.97951308583191	1.54226640990852	Positive	0.0951331270670786	0.062637091551897	-2037.8438177972	1	Length	window_link18_pos1390	0	0.83325459503842	0	1
partial	R!variance	1	24.5152770926126	1.52797116649421	16.0443322689529	Positive	0.379996189620011	0.0354767231687385	-2037.8438177972	1	Length	window_link18_pos1390	0	0.83325459503842	0	1
full	MeCaYear!MeCaYear.var	0.590970641948752	14.4877723818539	3.79551062641036	3.81708123303447	Positive	0.224566363587206	0.0473456077415593	-2037.8438229731	1	Length	window_link18_pos1390	0	0.83325459503842	0	1
full	BirthYear!BirthYear.var	8.6107967544571e-08	2.11095534278332e-06	1.31570032456532e-07	16.0443476631409	Boundary	3.27206662645796e-08	3.054897699558e-09	-2037.8438229731	1	Length	window_link18_pos1390	0	0.83325459503842	0	1
full	giv(ID).giv	0.790283885310081	19.3739794072756	5.2949843583574	3.65893043228663	Positive	0.300304559530122	0.0749293933648981	-2037.8438229731	1	Length	window_link18_pos1390	0	0.83325459503842	0	1
full	giv(ID2).giv	3.51209166032508e-07	8.60996823652865e-06	5.36635606339333e-07	16.0443476631409	Boundary	1.33458009038045e-07	1.24600324914304e-08	-2037.8438229731	1	Length	window_link18_pos1390	0	0.83325459503842	0	1
full	ide(ID)!id	0.250353048790913	6.13745883217739	3.97951266875852	1.5422639260229	Positive	0.0951331077878166	0.0626371982940735	-2037.8438229731	1	Length	window_link18_pos1390	0	0.83325459503842	0	1
full	R!variance	1	24.5152150605651	1.52796583415383	16.0443476631409	Positive	0.37999580291618	0.0354775264899469	-2037.8438229731	1	Length	window_link18_pos1390	0	0.83325459503842	0	1
partial	MeCaYear!MeCaYear.var	0.590861196175892	14.4849940336309	3.79478897921689	3.81707497122016	Positive	0.22452451769237	0.047339923337008	-2037.87396705802	0.400845022376767	Length	window_link18_pos140	0.705789881090368	0.83325459503842	0.705789881090368	0.400845022376767
partial	BirthYear!BirthYear.var	2.56823480923979e-07	6.2960414611027e-06	3.92417135075527e-07	16.0442572414452	Boundary	9.75917331510906e-08	9.11065856290846e-09	-2037.87396705802	0.400845022376767	Length	window_link18_pos140	0.705789881090368	0.83325459503842	0.705789881090368	0.400845022376767
partial	giv(ID).giv	0.789353168267856	19.3510354154038	5.29612464913618	3.65381041750217	Positive	0.299950547677403	0.0749593508075016	-2037.87396705802	0.400845022376767	Length	window_link18_pos140	0.705789881090368	0.83325459503842	0.705789881090368	0.400845022376767
partial	ide(ID)!id	0.251396403883508	6.1629963752855	3.98228794173615	1.54760189756611	Positive	0.0955294690137985	0.0626831896085372	-2037.87396705802	0.400845022376767	Length	window_link18_pos140	0.705789881090368	0.83325459503842	0.705789881090368	0.400845022376767
partial	R!variance	1	24.5150538356201	1.52796439664987	16.0442572414452	Positive	0.379995368024695	0.0354743987198167	-2037.87396705802	0.400845022376767	Length	window_link18_pos140	0.705789881090368	0.83325459503842	0.705789881090368	0.400845022376767
full	MeCaYear!MeCaYear.var	0.592889200108312	14.5377741177301	3.80563328045166	3.82006700235833	Positive	0.22555142631952	0.0474542509299453	-2037.52107211748	0.400845022376767	Length	window_link18_pos140	0.705789881090368	0.83325459503842	0.705789881090368	0.400845022376767
full	BirthYear!BirthYear.var	7.6895760935263e-08	1.88550103945831e-06	1.17530847014208e-07	16.0426057274171	Boundary	2.92532711908143e-08	2.73317781984521e-09	-2037.52107211748	0.400845022376767	Length	window_link18_pos140	0.705789881090368	0.83325459503842	0.705789881090368	0.400845022376767
full	giv(ID).giv	0.756953924897463	18.5606774009009	5.2717702136836	3.52076753131692	Positive	0.287966178819907	0.0752941167099963	-2037.52107211748	0.400845022376767	Length	window_link18_pos140	0.705789881090368	0.83325459503842	0.705789881090368	0.400845022376767
full	giv(ID2).giv	0.0305338589522348	0.74869696447351	1.18845954462559	0.629972612748362	Positive	0.0116159232390428	0.0183890839044657	-2037.52107211748	0.400845022376767	Length	window_link18_pos140	0.705789881090368	0.83325459503842	0.705789881090368	0.400845022376767
full	ide(ID)!id	0.248243869560628	6.0869945027239	3.98276142071829	1.52833520759225	Positive	0.0944388240572568	0.0627267885532821	-2037.52107211748	0.400845022376767	Length	window_link18_pos140	0.705789881090368	0.83325459503842	0.705789881090368	0.400845022376767
full	R!variance	1	24.520220835654	1.52844377355411	16.0426057274171	Positive	0.380427618311002	0.0355439335875253	-2037.52107211748	0.400845022376767	Length	window_link18_pos140	0.705789881090368	0.83325459503842	0.705789881090368	0.400845022376767
partial	MeCaYear!MeCaYear.var	0.590922780872514	14.486539024344	3.79506082822304	3.81720865094196	Positive	0.224542671074175	0.0473408920283119	-2037.84434036478	1	Length	window_link18_pos1400	0	0.83325459503842	0	1
partial	BirthYear!BirthYear.var	2.54195346533083e-07	6.23162776348031e-06	3.88399585900238e-07	16.0443728307191	Boundary	9.65907965180955e-08	9.01774721843978e-09	-2037.84434036478	1	Length	window_link18_pos1400	0	0.83325459503842	0	1
partial	giv(ID).giv	0.790544893085715	19.3802977561171	5.29599118117291	3.65942787537363	Positive	0.300396376046655	0.074938381571775	-2037.84434036478	1	Length	window_link18_pos1400	0	0.83325459503842	0	1
partial	ide(ID)!id	0.250204608944325	6.13379437866798	3.97964564613947	1.54129159329002	Positive	0.0950743701647014	0.0626381311249802	-2037.84434036478	1	Length	window_link18_pos1400	0	0.83325459503842	0	1
partial	R!variance	1	24.5151134687246	1.52795710542123	16.0443728307191	Positive	0.379986486123672	0.0354756581559455	-2037.84434036478	1	Length	window_link18_pos1400	0	0.83325459503842	0	1
full	MeCaYear!MeCaYear.var	0.590922595607881	14.4865404397582	3.79504015798662	3.81722981488652	Positive	0.224542619313716	0.0473406379438721	-2037.84434379119	1	Length	window_link18_pos1400	0	0.83325459503842	0	1
full	BirthYear!BirthYear.var	8.31634936537488e-08	2.03876332176345e-06	1.27070321493805e-07	16.0443705327593	Boundary	3.16010063502186e-08	2.9502714882212e-09	-2037.84434379119	1	Length	window_link18_pos1400	0	0.83325459503842	0	1
full	giv(ID).giv	0.790544560152638	19.3802975638478	5.29599172408198	3.65942746392928	Positive	0.300396274470225	0.0749383351343327	-2037.84434379119	1	Length	window_link18_pos1400	0	0.83325459503842	0	1
full	giv(ID2).giv	2.54360849988332e-07	6.23568766372299e-06	3.88652683568421e-07	16.0443705327593	Boundary	9.66536936169944e-08	9.02359353209372e-09	-2037.84434379119	1	Length	window_link18_pos1400	0	0.83325459503842	0	1
full	ide(ID)!id	0.250204825377654	6.13380220691577	3.97964289394548	1.54129462627101	Positive	0.0950744602978591	0.0626380724440057	-2037.84434379119	1	Length	window_link18_pos1400	0	0.83325459503842	0	1
full	R!variance	1	24.5151235499057	1.52795795259471	16.0443705327593	Positive	0.379986517663501	0.0354755597510688	-2037.84434379119	1	Length	window_link18_pos1400	0	0.83325459503842	0	1
partial	MeCaYear!MeCaYear.var	0.590895018427246	14.4861091639202	3.79497930725223	3.81717737860577	Positive	0.224549255279362	0.0473419748768093	-2037.84655838912	0.999886446570475	Length	window_link18_pos1410	2.02544470085262e-08	0.83325459503842	2.02544470085262e-08	0.999886446570475
partial	BirthYear!BirthYear.var	2.53856648986673e-07	6.22343227566184e-06	3.87891424753834e-07	16.0442636225109	Boundary	9.64694568409031e-08	9.00614316138242e-09	-2037.84655838912	0.999886446570475	Length	window_link18_pos1410	2.02544470085262e-08	0.83325459503842	2.02544470085262e-08	0.999886446570475
partial	giv(ID).giv	0.790014017784829	19.3676185206617	5.29470617329957	3.65792130606411	Positive	0.300217557809183	0.0749320555697703	-2037.84655838912	0.999886446570475	Length	window_link18_pos1410	2.02544470085262e-08	0.83325459503842	2.02544470085262e-08	0.999886446570475
partial	ide(ID)!id	0.250562445128582	6.14267309643652	3.97991931441718	1.54341648942098	Positive	0.0952176083737394	0.0626459398804627	-2037.84655838912	0.999886446570475	Length	window_link18_pos1410	2.02544470085262e-08	0.83325459503842	2.02544470085262e-08	0.999886446570475
partial	R!variance	1	24.5155378064908	1.52799395368288	16.0442636225109	Positive	0.380015482068258	0.0354772789971526	-2037.84655838912	0.999886446570475	Length	window_link18_pos1410	2.02544470085262e-08	0.83325459503842	2.02544470085262e-08	0.999886446570475
full	MeCaYear!MeCaYear.var	0.59089480860484	14.4861103189463	3.79495741616239	3.81719970222885	Positive	0.224549200757804	0.047341706812061	-2037.84655837899	0.999886446570475	Length	window_link18_pos1410	2.02544470085262e-08	0.83325459503842	2.02544470085262e-08	0.999886446570475
full	BirthYear!BirthYear.var	8.39349544146742e-08	2.05771144298514e-06	1.28252178161296e-07	16.0442611773601	Boundary	3.18965857458769e-08	2.97777518138059e-09	-2037.84655837899	0.999886446570475	Length	window_link18_pos1410	2.02544470085262e-08	0.83325459503842	2.02544470085262e-08	0.999886446570475
full	giv(ID).giv	0.790013932148732	19.3676248427905	5.29470625541835	3.65792244337835	Positive	0.300217558977002	0.074931999515844	-2037.84655837899	0.999886446570475	Length	window_link18_pos1410	2.02544470085262e-08	0.83325459503842	2.02544470085262e-08	0.999886446570475
full	giv(ID2).giv	6.84091546828249e-08	1.67708794717806e-06	1.04528836113973e-07	16.0442611773601	Boundary	2.59965408137781e-08	2.42696364600787e-09	-2037.84655837899	0.999886446570475	Length	window_link18_pos1410	2.02544470085262e-08	0.83325459503842	2.02544470085262e-08	0.999886446570475
full	ide(ID)!id	0.250562546616644	6.14267825546622	3.9799161489183	1.54341901327136	Positive	0.0952176576325851	0.062645874463829	-2037.84655837899	0.999886446570475	Length	window_link18_pos1410	2.02544470085262e-08	0.83325459503842	2.02544470085262e-08	0.999886446570475
full	R!variance	1	24.5155484664849	1.52799485096132	16.0442611773601	Positive	0.380015524739482	0.0354771763700391	-2037.84655837899	0.999886446570475	Length	window_link18_pos1410	2.02544470085262e-08	0.83325459503842	2.02544470085262e-08	0.999886446570475
partial	MeCaYear!MeCaYear.var	0.590854848210554	14.4850061131108	3.79469052309802	3.81717719137873	Positive	0.2245333276252	0.0473395216651142	-2037.84237511888	1	Length	window_link18_pos1420	0	0.83325459503842	0	1
partial	BirthYear!BirthYear.var	2.52711243386381e-07	6.19530146260069e-06	3.86136070956568e-07	16.0443479088944	Boundary	9.60339016895494e-08	8.96537362759589e-09	-2037.84237511888	1	Length	window_link18_pos1420	0	0.83325459503842	0	1
partial	giv(ID).giv	0.790190508841724	19.3717871415615	5.294802035088	3.65864238420758	Positive	0.300283741337528	0.0749308548651226	-2037.84237511888	1	Length	window_link18_pos1420	0	0.83325459503842	0	1
partial	ide(ID)!id	0.250433888000982	6.13947132635126	3.97958118016234	1.54274307983857	Positive	0.0951684739378479	0.0626408498213605	-2037.84237511888	1	Length	window_link18_pos1420	0	0.83325459503842	0	1
partial	R!variance	1	24.5153376619988	1.52797345215934	16.0443479088944	Positive	0.380014361065523	0.0354767500941315	-2037.84237511888	1	Length	window_link18_pos1420	0	0.83325459503842	0	1
full	MeCaYear!MeCaYear.var	0.590854650270512	14.485007427978	3.79466961375103	3.81719857125047	Positive	0.224533276219647	0.0473392650578497	-2037.84237529925	1	Length	window_link18_pos1420	0	0.83325459503842	0	1
full	BirthYear!BirthYear.var	9.1263345437869e-08	2.23735268219422e-06	1.3944804918024e-07	16.044345513234	Boundary	3.46813855836598e-08	3.2377179038807e-09	-2037.84237529925	1	Length	window_link18_pos1420	0	0.83325459503842	0	1
full	giv(ID).giv	0.790190435092895	19.3717935817167	5.29480210326351	3.65864355341566	Positive	0.300283745160685	0.0749307997201011	-2037.84237529925	1	Length	window_link18_pos1420	0	0.83325459503842	0	1
full	giv(ID2).giv	5.03316090834316e-08	1.23389691712134e-06	7.69054067118895e-08	16.044345513234	Boundary	1.91267362958647e-08	1.78559695657324e-09	-2037.84237529925	1	Length	window_link18_pos1420	0	0.83325459503842	0	1
full	ide(ID)!id	0.250433991705496	6.13947648277202	3.97957796662063	1.54274562133671	Positive	0.0951685234408405	0.0626407839705428	-2037.84237529925	1	Length	window_link18_pos1420	0	0.83325459503842	0	1
full	R!variance	1	24.5153481001568	1.52797433089032	16.044345513234	Positive	0.380014401370706	0.0354766515334999	-2037.84237529925	1	Length	window_link18_pos1420	0	0.83325459503842	0	1
partial	MeCaYear!MeCaYear.var	0.590809034496582	14.4840406994688	3.79446952601452	3.81714508448878	Positive	0.224507007537255	0.0473363036072013	-2037.84781042349	1	Length	window_link18_pos1430	0	0.83325459503842	0	1
partial	BirthYear!BirthYear.var	2.51045189691256e-07	6.15452461384974e-06	3.83594257387326e-07	16.0443606631873	Boundary	9.53969912498563e-08	8.90603457363211e-09	-2037.84781042349	1	Length	window_link18_pos1430	0	0.83325459503842	0	1
partial	giv(ID).giv	0.790701899255972	19.3845351395638	5.29735587549013	3.65928504619681	Positive	0.300466152159035	0.0749564845801104	-2037.84781042349	1	Length	window_link18_pos1430	0	0.83325459503842	0	1
partial	ide(ID)!id	0.250072750944405	6.13068469000847	3.98046648458866	1.54019251606436	Positive	0.0950274652265197	0.0626519796636436	-2037.84781042349	1	Length	window_link18_pos1430	0	0.83325459503842	0	1
partial	R!variance	1	24.515604626477	1.52798887666035	16.0443606631873	Positive	0.379999279680199	0.0354758224389205	-2037.84781042349	1	Length	window_link18_pos1430	0	0.83325459503842	0	1
full	MeCaYear!MeCaYear.var	0.590808836711191	14.4840424111897	3.79444668892632	3.81716850930066	Positive	0.224506958039006	0.047336023615769	-2037.84781114809	1	Length	window_link18_pos1430	0	0.83325459503842	0	1
full	BirthYear!BirthYear.var	1.02143768698067e-07	2.50411738270049e-06	1.56074637809435e-07	16.0443581215161	Boundary	3.88145629654026e-08	3.62362314420857e-09	-2037.84781114809	1	Length	window_link18_pos1430	0	0.83325459503842	0	1
full	giv(ID).giv	0.79070154664756	19.3845352753838	5.29735597591588	3.65928500246433	Positive	0.300466052509905	0.0749564297383776	-2037.84781114809	1	Length	window_link18_pos1430	0	0.83325459503842	0	1
full	giv(ID2).giv	1.59095495381132e-07	3.90032402926972e-06	2.43096295889783e-07	16.0443581215161	Boundary	6.0456180555043e-08	5.64402632241344e-09	-2037.84781114809	1	Length	window_link18_pos1430	0	0.83325459503842	0	1
full	ide(ID)!id	0.250072990366848	6.13069333649297	3.98046353072816	1.54019583125573	Positive	0.095027567068066	0.0626519168880696	-2037.84781114809	1	Length	window_link18_pos1430	0	0.83325459503842	0	1
full	R!variance	1	24.5156157308291	1.52798981082033	16.0443581215161	Positive	0.37999932311228	0.0354757141859517	-2037.84781114809	1	Length	window_link18_pos1430	0	0.83325459503842	0	1
partial	MeCaYear!MeCaYear.var	0.590827577248569	14.4844818533836	3.79458751732082	3.81714265049037	Positive	0.224514714799519	0.0473377164220613	-2037.8498731836	0.999433071783898	Length	window_link18_pos1440	5.04865965922197e-07	0.83325459503842	5.04865965922197e-07	0.999433071783898
partial	BirthYear!BirthYear.var	2.51646145083764e-07	6.16925167730661e-06	3.84512118220905e-07	16.0443621539187	Boundary	9.56256354129358e-08	8.92729532366319e-09	-2037.8498731836	0.999433071783898	Length	window_link18_pos1440	5.04865965922197e-07	0.83325459503842	5.04865965922197e-07	0.999433071783898
partial	giv(ID).giv	0.79052291989777	19.3801293793126	5.29722814514821	3.65854157085213	Positive	0.300399024584902	0.0749584729218509	-2037.8498731836	0.999433071783898	Length	window_link18_pos1440	5.04865965922197e-07	0.83325459503842	5.04865965922197e-07	0.999433071783898
partial	ide(ID)!id	0.250225438880332	6.1344222380336	3.98075468549466	1.54101991272826	Positive	0.0950857664894797	0.0626567234522189	-2037.8498731836	0.999433071783898	Length	window_link18_pos1440	5.04865965922197e-07	0.83325459503842	5.04865965922197e-07	0.999433071783898
partial	R!variance	1	24.5155818908057	1.52798731763967	16.0443621539187	Positive	0.380000398500463	0.0354755894261428	-2037.8498731836	0.999433071783898	Length	window_link18_pos1440	5.04865965922197e-07	0.83325459503842	5.04865965922197e-07	0.999433071783898
full	MeCaYear!MeCaYear.var	0.590817327732409	14.4844398603793	3.79375868014573	3.81796552748128	Positive	0.224511848441469	0.0473276651536956	-2037.84987293117	0.999433071783898	Length	window_link18_pos1440	5.04865965922197e-07	0.83325459503842	5.04865965922197e-07	0.999433071783898
full	BirthYear!BirthYear.var	4.38840883161895e-08	1.07585950548037e-06	6.70556673718697e-08	16.0442740732709	Boundary	1.66760474389788e-08	1.55663646201194e-09	-2037.84987293117	0.999433071783898	Length	window_link18_pos1440	5.04865965922197e-07	0.83325459503842	5.04865965922197e-07	0.999433071783898
full	giv(ID).giv	0.790521740993861	19.3803804971237	5.29713600911737	3.65865261223544	Positive	0.300399952697535	0.0749558555665614	-2037.84987293117	0.999433071783898	Length	window_link18_pos1440	5.04865965922197e-07	0.83325459503842	5.04865965922197e-07	0.999433071783898
full	giv(ID2).giv	4.28311782726805e-08	1.05004643012232e-06	6.54468021006731e-08	16.0442740732709	Boundary	1.62759393700126e-08	1.51928811485852e-09	-2037.84987293117	0.999433071783898	Length	window_link18_pos1440	5.04865965922197e-07	0.83325459503842	5.04865965922197e-07	0.999433071783898
full	ide(ID)!id	0.25022497729259	6.13449955685936	3.98075005783971	1.5410411273569	Positive	0.0950860266637746	0.0626558904737739	-2037.84987293117	0.999433071783898	Length	window_link18_pos1440	5.04865965922197e-07	0.83325459503842	5.04865965922197e-07	0.999433071783898
full	R!variance	1	24.5159361117106	1.52801778377453	16.0442740732709	Positive	0.380002139245235	0.0354715461056457	-2037.84987293117	0.999433071783898	Length	window_link18_pos1440	5.04865965922197e-07	0.83325459503842	5.04865965922197e-07	0.999433071783898
partial	MeCaYear!MeCaYear.var	0.590839534993655	14.484604399463	3.79459553537378	3.81716687969387	Positive	0.22452134235692	0.0473384626202829	-2037.84366662052	1	Length	window_link18_pos1450	0	0.83325459503842	0	1
partial	BirthYear!BirthYear.var	2.5299020540797e-07	6.20212904729316e-06	3.86561105386197e-07	16.0443690813044	Boundary	9.61372710476464e-08	8.97506550787984e-09	-2037.84366662052	1	Length	window_link18_pos1450	0	0.83325459503842	0	1
partial	giv(ID).giv	0.790430292761236	19.3776303343025	5.29623793856979	3.658753734077	Positive	0.300366613707107	0.0749469803758955	-2037.84366662052	1	Length	window_link18_pos1450	0	0.83325459503842	0	1
partial	ide(ID)!id	0.25028168529771	6.13572888281275	3.9800214188379	1.54163212634275	Positive	0.0951080227747412	0.0626462491563183	-2037.84366662052	1	Length	window_link18_pos1450	0	0.83325459503842	0	1
partial	R!variance	1	24.5152931406639	1.52796866093228	16.0443690813044	Positive	0.38000392502396	0.0354759406333804	-2037.84366662052	1	Length	window_link18_pos1450	0	0.83325459503842	0	1
full	MeCaYear!MeCaYear.var	0.59082280939632	14.4845521453254	3.79325407558675	3.81850302054572	Positive	0.224516658768502	0.0473221312975354	-2037.84366754614	1	Length	window_link18_pos1450	0	0.83325459503842	0	1
full	BirthYear!BirthYear.var	9.87121954733226e-08	2.42001818476475e-06	1.5083427283562e-07	16.0442195216607	Boundary	3.75113011124579e-08	3.5012541754806e-09	-2037.84366754614	1	Length	window_link18_pos1450	0	0.83325459503842	0	1
full	giv(ID).giv	0.790428290180518	19.3780598923698	5.2960765451023	3.65894634024696	Positive	0.300368089865651	0.0749424484711615	-2037.84366754614	1	Length	window_link18_pos1450	0	0.83325459503842	0	1
full	giv(ID2).giv	4.45378860057795e-08	1.09188630166872e-06	6.80548094093705e-08	16.0442195216607	Boundary	1.69246975499256e-08	1.57972840738769e-09	-2037.84366754614	1	Length	window_link18_pos1450	0	0.83325459503842	0	1
full	ide(ID)!id	0.250280923369772	6.13586176409428	3.97999352884129	1.54167631671518	Positive	0.0951084416085624	0.0626445222905387	-2037.84366754614	1	Length	window_link18_pos1450	0	0.83325459503842	0	1
full	R!variance	1	24.515898700873	1.52802064742227	16.0442195216607	Positive	0.380006755321286	0.0354693172276452	-2037.84366754614	1	Length	window_link18_pos1450	0	0.83325459503842	0	1
partial	MeCaYear!MeCaYear.var	0.590834399520855	14.4846448898233	3.79460751512965	3.81716549921722	Positive	0.224526593213781	0.0473390289251366	-2037.84242219129	1	Length	window_link18_pos1460	0	0.83325459503842	0	1
partial	BirthYear!BirthYear.var	2.52644009595988e-07	6.19371310388611e-06	3.86038594377659e-07	16.0442846753992	Boundary	9.600879504724e-08	8.96313306739984e-09	-2037.84242219129	1	Length	window_link18_pos1460	0	0.83325459503842	0	1
partial	giv(ID).giv	0.790340023919803	19.3756399390024	5.29565215525055	3.65878259579262	Positive	0.300341945552118	0.0749406012102814	-2037.84242219129	1	Length	window_link18_pos1460	0	0.83325459503842	0	1
partial	ide(ID)!id	0.250292675127038	6.13606878793639	3.97973098207351	1.54183004217521	Positive	0.0951152500568881	0.0626428905042803	-2037.84242219129	1	Length	window_link18_pos1460	0	0.83325459503842	0	1
partial	R!variance	1	24.5155747559211	1.52799425165468	16.0442846753992	Positive	0.380016115168418	0.0354773227425146	-2037.84242219129	1	Length	window_link18_pos1460	0	0.83325459503842	0	1
full	MeCaYear!MeCaYear.var	0.590834198572499	14.4846461994289	3.79458635689552	3.81718712847513	Positive	0.224526540945604	0.0473387692496215	-2037.84242241097	1	Length	window_link18_pos1460	0	0.83325459503842	0	1
full	BirthYear!BirthYear.var	9.18400139711356e-08	2.25151169742128e-06	1.40331094979523e-07	16.0442822579687	Boundary	3.49006890717493e-08	3.25822864434691e-09	-2037.84242241097	1	Length	window_link18_pos1460	0	0.83325459503842	0	1
full	giv(ID).giv	0.790339939920153	19.3756462213597	5.29565216162272	3.6587837777137	Positive	0.30034194586259	0.0749405448208012	-2037.84242241097	1	Length	window_link18_pos1460	0	0.83325459503842	0	1
full	giv(ID2).giv	5.14884954306578e-08	1.26227060223644e-06	7.86741707694344e-08	16.0442822579687	Boundary	1.95664601092324e-08	1.82666882780767e-09	-2037.84242241097	1	Length	window_link18_pos1460	0	0.83325459503842	0	1
full	ide(ID)!id	0.250292786990278	6.13607417204767	3.97972775366512	1.54183264581269	Positive	0.0951153027741777	0.0626428241954035	-2037.84242241097	1	Length	window_link18_pos1460	0	0.83325459503842	0	1
full	R!variance	1	24.5155853104389	1.52799513971794	16.0442822579687	Positive	0.38001615595048	0.0354772228733647	-2037.84242241097	1	Length	window_link18_pos1460	0	0.83325459503842	0	1
partial	MeCaYear!MeCaYear.var	0.590838842199633	14.4848319409431	3.79467210529006	3.81714981928219	Positive	0.22453320897033	0.047340238147535	-2037.84522293812	1	Length	window_link18_pos1470	0	0.83325459503842	0	1
partial	BirthYear!BirthYear.var	2.53564860785666e-07	6.21632183309983e-06	3.87447252673272e-07	16.0443048446183	Boundary	9.63608480145992e-08	8.99577695213671e-09	-2037.84522293812	1	Length	window_link18_pos1470	0	0.83325459503842	0	1
partial	giv(ID).giv	0.790083922318845	19.3694659467951	5.29502621401985	3.65804911324326	Positive	0.300251211944146	0.0749371537355449	-2037.84522293812	1	Length	window_link18_pos1470	0	0.83325459503842	0	1
partial	ide(ID)!id	0.25048658457239	6.14085571538303	3.9799058166096	1.54296508468994	Positive	0.095191027774463	0.0626465682623624	-2037.84522293812	1	Length	window_link18_pos1470	0	0.83325459503842	0	1
partial	R!variance	1	24.5157070022979	1.52800057339481	16.0443048446183	Positive	0.380024454950213	0.0354772223732558	-2037.84522293812	1	Length	window_link18_pos1470	0	0.83325459503842	0	1
full	MeCaYear!MeCaYear.var	0.590838680152573	14.4848336794692	3.7946521172865	3.8171703839421	Positive	0.224533162163759	0.0473399917971652	-2037.84522484826	1	Length	window_link18_pos1470	0	0.83325459503842	0	1
full	BirthYear!BirthYear.var	8.52271127137199e-08	2.08940374777227e-06	1.30227146128869e-07	16.044302665626	Boundary	3.23883891873109e-08	3.02361305005066e-09	-2037.84522484826	1	Length	window_link18_pos1470	0	0.83325459503842	0	1
full	giv(ID).giv	0.790083792981736	19.3694704131919	5.29502649024673	3.65804976592088	Positive	0.300251182550736	0.0749371024991683	-2037.84522484826	1	Length	window_link18_pos1470	0	0.83325459503842	0	1
full	giv(ID2).giv	2.09977657703056e-07	5.14775276298409e-06	3.20846151451185e-07	16.044302665626	Boundary	7.97966501712983e-08	7.44940390251922e-09	-2037.84522484826	1	Length	window_link18_pos1470	0	0.83325459503842	0	1
full	ide(ID)!id	0.250486661158271	6.14086001421943	3.97990283554045	1.54296732055408	Positive	0.0951910631429633	0.0626465052620384	-2037.84522484826	1	Length	window_link18_pos1470	0	0.83325459503842	0	1
full	R!variance	1	24.5157166685985	1.52800138338964	16.044302665626	Positive	0.380024479957503	0.0354771263952946	-2037.84522484826	1	Length	window_link18_pos1470	0	0.83325459503842	0	1
partial	MeCaYear!MeCaYear.var	0.590892487313514	14.4860479526576	3.79498202456957	3.81715851586954	Positive	0.224550212096341	0.0473425630701344	-2037.84953314877	1	Length	window_link18_pos1480	0	0.83325459503842	0	1
partial	BirthYear!BirthYear.var	2.54558067412834e-07	6.24062828763235e-06	3.8896244411457e-07	16.0442952322516	Boundary	9.67368332744739e-08	9.03092408679756e-09	-2037.84953314877	1	Length	window_link18_pos1480	0	0.83325459503842	0	1
partial	giv(ID).giv	0.789788804514939	19.362098419446	5.29430807704162	3.6571537087931	Positive	0.300134537792912	0.0749305452123646	-2037.84953314877	1	Length	window_link18_pos1480	0	0.83325459503842	0	1
partial	ide(ID)!id	0.250767704082218	6.14770548670975	3.98004316313443	1.5446328682195	Positive	0.0952964242185362	0.0626484986527959	-2037.84953314877	1	Length	window_link18_pos1480	0	0.83325459503842	0	1
partial	R!variance	1	24.5155392286645	1.52799103193915	16.0442952322516	Positive	0.380018729155377	0.0354768724424338	-2037.84953314877	1	Length	window_link18_pos1480	0	0.83325459503842	0	1
full	MeCaYear!MeCaYear.var	0.590876260399445	14.4859948466995	3.79367900193869	3.81845560451918	Positive	0.224545668660073	0.0473267113588897	-2037.84953343592	1	Length	window_link18_pos1480	0	0.83325459503842	0	1
full	BirthYear!BirthYear.var	7.11760110902457e-08	1.74495981470793e-06	1.08759870455064e-07	16.0441512793902	Boundary	2.70484127962962e-08	2.52464610372523e-09	-2037.84953343592	1	Length	window_link18_pos1480	0	0.83325459503842	0	1
full	giv(ID).giv	0.789786864501333	19.3625116050914	5.29415820440468	3.65733528495277	Positive	0.300135970039661	0.0749262309542971	-2037.84953343592	1	Length	window_link18_pos1480	0	0.83325459503842	0	1
full	giv(ID2).giv	4.40944822888727e-08	1.08102573417433e-06	6.73781813291041e-08	16.0441512793902	Boundary	1.67568502465833e-08	1.56405172474803e-09	-2037.84953343592	1	Length	window_link18_pos1480	0	0.83325459503842	0	1
full	ide(ID)!id	0.250766989257639	6.14783425492979	3.98001536681712	1.54467600959197	Positive	0.0952968414108636	0.0626468298563281	-2037.84953343592	1	Length	window_link18_pos1480	0	0.83325459503842	0	1
full	R!variance	1	24.5161226089989	1.52804110246027	16.0441512793902	Positive	0.380021476084139	0.0354704635038366	-2037.84953343592	1	Length	window_link18_pos1480	0	0.83325459503842	0	1
partial	MeCaYear!MeCaYear.var	0.590970358246025	14.4879031084354	3.79545264888483	3.81717398389681	Positive	0.224571816650247	0.0473455166381568	-2037.85661044804	0.889460083957744	Length	window_link18_pos1490	0.0193175050244462	0.83325459503842	0.0193175050244462	0.889460083957744
partial	BirthYear!BirthYear.var	2.55540257128932e-07	6.26468389476713e-06	3.90462466679847e-07	16.0442665540597	Boundary	9.7106629748805e-08	9.06579512608615e-09	-2037.85661044804	0.889460083957744	Length	window_link18_pos1490	0.0193175050244462	0.83325459503842	0.0193175050244462	0.889460083957744
partial	giv(ID).giv	0.789638643235918	19.3583451255193	5.29486752814019	3.65605844199825	Positive	0.300066800533001	0.0749384263662316	-2037.85661044804	0.889460083957744	Length	window_link18_pos1490	0.0193175050244462	0.83325459503842	0.0193175050244462	0.889460083957744
partial	ide(ID)!id	0.250933592214382	6.15174944043492	3.98079376485621	1.54535748491787	Positive	0.0953560730683822	0.0626590440217247	-2037.85661044804	0.889460083957744	Length	window_link18_pos1490	0.0193175050244462	0.83325459503842	0.0193175050244462	0.889460083957744
partial	R!variance	1	24.5154480360654	1.52798807932184	16.0442665540597	Positive	0.380005212641741	0.0354769742659844	-2037.85661044804	0.889460083957744	Length	window_link18_pos1490	0.0193175050244462	0.83325459503842	0.0193175050244462	0.889460083957744
full	MeCaYear!MeCaYear.var	0.590626027255349	14.4777138571308	3.79277521894054	3.81718214800373	Positive	0.22443534882611	0.0473251877777402	-2037.84695169553	0.889460083957744	Length	window_link18_pos1490	0.0193175050244462	0.83325459503842	0.0193175050244462	0.889460083957744
full	BirthYear!BirthYear.var	1.35769416113609e-07	3.32804628705051e-06	2.07428779762297e-07	16.0442841676275	Boundary	5.15917938919432e-08	4.8156485887352e-09	-2037.84695169553	0.889460083957744	Length	window_link18_pos1490	0.0193175050244462	0.83325459503842	0.0193175050244462	0.889460083957744
full	giv(ID).giv	0.785419725325833	19.2525921924831	5.32975929224388	3.61228174422444	Positive	0.298456115873472	0.075603770952217	-2037.84695169553	0.889460083957744	Length	window_link18_pos1490	0.0193175050244462	0.83325459503842	0.0193175050244462	0.889460083957744
full	giv(ID2).giv	0.00595958953012522	0.146084371398355	1.03494140261627	0.141152311646884	Positive	0.0022646183766565	0.0160425702183512	-2037.84695169553	0.889460083957744	Length	window_link18_pos1490	0.0193175050244462	0.83325459503842	0.0193175050244462	0.889460083957744
full	ide(ID)!id	0.249603269781215	6.1183973460999	3.99168315646026	1.53278632253106	Positive	0.0948481684456233	0.0628279320125725	-2037.84695169553	0.889460083957744	Length	window_link18_pos1490	0.0193175050244462	0.83325459503842	0.0193175050244462	0.889460083957744
full	R!variance	1	24.5124887645216	1.52780195790726	16.0442841676275	Positive	0.379995696886345	0.0354693179552717	-2037.84695169553	0.889460083957744	Length	window_link18_pos1490	0.0193175050244462	0.83325459503842	0.0193175050244462	0.889460083957744
partial	MeCaYear!MeCaYear.var	0.590828936649314	14.4844125175893	3.79461880739141	3.81709290255337	Positive	0.224531202861189	0.0473403825930905	-2037.87359729203	0.429500858615029	Length	window_link18_pos150	0.624172806179559	0.83325459503842	0.624172806179559	0.429500858615029
partial	BirthYear!BirthYear.var	2.56196936349994e-07	6.28077245654346e-06	3.91467993749178e-07	16.0441531793981	Boundary	9.73618635103495e-08	9.08881226617901e-09	-2037.87359729203	0.429500858615029	Length	window_link18_pos150	0.624172806179559	0.83325459503842	0.624172806179559	0.429500858615029
partial	giv(ID).giv	0.78882670114137	19.3384085231466	5.293840167041	3.65300196321488	Positive	0.299775784613309	0.074939153881606	-2037.87359729203	0.429500858615029	Length	window_link18_pos150	0.624172806179559	0.83325459503842	0.624172806179559	0.429500858615029
partial	ide(ID)!id	0.251733102821793	6.17133975577057	3.98172618086918	1.54991565854572	Positive	0.0956654843229267	0.0626781121750369	-2037.87359729203	0.429500858615029	Length	window_link18_pos150	0.624172806179559	0.83325459503842	0.624172806179559	0.429500858615029
partial	R!variance	1	24.515408131045	1.52799638952118	16.0441531793981	Positive	0.380027430840712	0.0354758819354603	-2037.87359729203	0.429500858615029	Length	window_link18_pos150	0.624172806179559	0.83325459503842	0.624172806179559	0.429500858615029
full	MeCaYear!MeCaYear.var	0.594102707528729	14.5625509532802	3.81279242958227	3.81939253768286	Positive	0.225519280322602	0.047459797318237	-2037.56151088894	0.429500858615029	Length	window_link18_pos150	0.624172806179559	0.83325459503842	0.624172806179559	0.429500858615029
full	BirthYear!BirthYear.var	1.32871990880314e-07	3.25693707996575e-06	2.02982967683524e-07	16.0453712798392	Boundary	5.0437736402524e-08	4.71721137963765e-09	-2037.56151088894	0.429500858615029	Length	window_link18_pos150	0.624172806179559	0.83325459503842	0.624172806179559	0.429500858615029
full	giv(ID).giv	0.774751525950866	18.9905860212656	5.27907297150465	3.59733349468227	Positive	0.294092930981683	0.0749660908827931	-2037.56151088894	0.429500858615029	Length	window_link18_pos150	0.624172806179559	0.83325459503842	0.624172806179559	0.429500858615029
full	giv(ID2).giv	0.0293518568257178	0.719468040090076	1.2331790911724	0.583425428828887	Positive	0.0111418607314592	0.019046025589264	-2037.56151088894	0.429500858615029	Length	window_link18_pos150	0.624172806179559	0.83325459503842	0.624172806179559	0.429500858615029
full	ide(ID)!id	0.236170344000777	5.78896986090361	3.99548892184337	1.44887646396797	Positive	0.0896494248177134	0.0628125025316374	-2037.56151088894	0.429500858615029	Length	window_link18_pos150	0.624172806179559	0.83325459503842	0.624172806179559	0.429500858615029
full	R!variance	1	24.5118407452739	1.52765805899878	16.0453712798392	Positive	0.379596452708806	0.0355019244340722	-2037.56151088894	0.429500858615029	Length	window_link18_pos150	0.624172806179559	0.83325459503842	0.624172806179559	0.429500858615029
partial	MeCaYear!MeCaYear.var	0.590916311934843	14.4865892077495	3.79515089697699	3.81713128173343	Positive	0.224551904169785	0.0473432807906841	-2037.85398558184	0.999450497642003	Length	window_link18_pos1500	4.7430648919538e-07	0.83325459503842	4.7430648919538e-07	0.999450497642003
partial	BirthYear!BirthYear.var	2.54682767840685e-07	6.24366693131238e-06	3.89151785404183e-07	16.0442972780596	Boundary	9.67810488943875e-08	9.0353980810516e-09	-2037.85398558184	0.999450497642003	Length	window_link18_pos1500	4.7430648919538e-07	0.83325459503842	4.7430648919538e-07	0.999450497642003
partial	giv(ID).giv	0.789868793919361	19.3640021681989	5.29615847710066	3.65623541136925	Positive	0.300155094954362	0.0749536602487241	-2037.85398558184	0.999450497642003	Length	window_link18_pos1500	4.7430648919538e-07	0.83325459503842	4.7430648919538e-07	0.999450497642003
partial	ide(ID)!id	0.250750159589576	6.14725720442182	3.98116870313252	1.54408357515343	Positive	0.0952866330975909	0.0626652531688012	-2037.85398558184	0.999450497642003	Length	window_link18_pos1500	4.7430648919538e-07	0.83325459503842	4.7430648919538e-07	0.999450497642003
partial	R!variance	1	24.5154667677322	1.52798632080053	16.0442972780596	Positive	0.380006270997213	0.0354770688164644	-2037.85398558184	0.999450497642003	Length	window_link18_pos1500	4.7430648919538e-07	0.83325459503842	4.7430648919538e-07	0.999450497642003
full	MeCaYear!MeCaYear.var	0.590917017798201	14.4865964348507	3.79520681964365	3.81707694027883	Positive	0.224552105279764	0.047343944241849	-2037.85398534468	0.999450497642003	Length	window_link18_pos1500	4.7430648919538e-07	0.83325459503842	4.7430648919538e-07	0.999450497642003
full	BirthYear!BirthYear.var	1.81812572686343e-07	4.45721698302565e-06	2.7780685506668e-07	16.0443016496329	Boundary	6.90898971147765e-08	6.45022293112083e-09	-2037.85398534468	0.999450497642003	Length	window_link18_pos1500	4.7430648919538e-07	0.83325459503842	4.7430648919538e-07	0.999450497642003
full	giv(ID).giv	0.789868768354632	19.3639880710861	5.29616038599896	3.65623143178918	Positive	0.300154995518064	0.0749537599152269	-2037.85398534468	0.999450497642003	Length	window_link18_pos1500	4.7430648919538e-07	0.83325459503842	4.7430648919538e-07	0.999450497642003
full	giv(ID2).giv	9.06094927002447e-08	2.22133246188429e-06	1.38449931345882e-07	16.0443016496329	Boundary	3.4432165145597e-08	3.21458202233693e-09	-2037.85398534468	0.999450497642003	Length	window_link18_pos1500	4.7430648919538e-07	0.83325459503842	4.7430648919538e-07	0.999450497642003
full	ide(ID)!id	0.25075024816332	6.14725509956661	3.98116576184214	1.54408418722113	Positive	0.0952866382733377	0.0626652426767008	-2037.85398534468	0.999450497642003	Length	window_link18_pos1500	4.7430648919538e-07	0.83325459503842	4.7430648919538e-07	0.999450497642003
full	R!variance	1	24.5154497137836	1.52798484154307	16.0443016496329	Positive	0.380006157406772	0.0354773206044917	-2037.85398534468	0.999450497642003	Length	window_link18_pos1500	4.7430648919538e-07	0.83325459503842	4.7430648919538e-07	0.999450497642003
partial	MeCaYear!MeCaYear.var	0.590902859948332	14.4859527154333	3.79499944491166	3.81711589835832	Positive	0.224536865996399	0.0473412642113282	-2037.85361066886	1	Length	window_link18_pos1510	0	0.83325459503842	0	1
partial	BirthYear!BirthYear.var	2.5370413736374e-07	6.21954366218888e-06	3.87646379216431e-07	16.0443744496228	Boundary	9.64049013046833e-08	9.00029865447037e-09	-2037.85361066886	1	Length	window_link18_pos1510	0	0.83325459503842	0	1
partial	giv(ID).giv	0.790055098066441	19.3681594199395	5.29681138549114	3.65656958693907	Positive	0.300212619887856	0.0749584569533783	-2037.85361066886	1	Length	window_link18_pos1510	0	0.83325459503842	0	1
partial	ide(ID)!id	0.250693643428163	6.14574156076619	3.98124393172227	1.54367370253235	Positive	0.0952609453024147	0.0626653132879048	-2037.85361066886	1	Length	window_link18_pos1510	0	0.83325459503842	0	1
partial	R!variance	1	24.5149477135716	1.52794662020295	16.0443744496228	Positive	0.379989472408429	0.0354755690939579	-2037.85361066886	1	Length	window_link18_pos1510	0	0.83325459503842	0	1
full	MeCaYear!MeCaYear.var	0.590904951178193	14.485969423467	3.79516867671286	3.81695009034851	Positive	0.224537460027847	0.047343285308992	-2037.8536111114	1	Length	window_link18_pos1510	0	0.83325459503842	0	1
full	BirthYear!BirthYear.var	2.16018633965649e-07	5.2956728832381e-06	3.30063857660715e-07	16.044388866962	Boundary	8.20847334120661e-08	7.66354980293565e-09	-2037.8536111114	1	Length	window_link18_pos1510	0	0.83325459503842	0	1
full	giv(ID).giv	0.79005491700673	19.3681087758697	5.29681517565408	3.65655740923187	Positive	0.300212282861219	0.0749587856468253	-2037.8536111114	1	Length	window_link18_pos1510	0	0.83325459503842	0	1
full	giv(ID2).giv	3.86271196826925e-07	9.46939560286991e-06	5.90199831317287e-07	16.044388866962	Boundary	1.46778857148684e-07	1.3703487055628e-08	-2037.8536111114	1	Length	window_link18_pos1510	0	0.83325459503842	0	1
full	ide(ID)!id	0.250693735932093	6.14572916697712	3.98124289217689	1.54367099255698	Positive	0.0952608953417099	0.0626654069290029	-2037.8536111114	1	Length	window_link18_pos1510	0	0.83325459503842	0	1
full	R!variance	1	24.5148892297885	1.52794160208051	16.044388866962	Positive	0.379989132905633	0.0354763367504413	-2037.8536111114	1	Length	window_link18_pos1510	0	0.83325459503842	0	1
partial	MeCaYear!MeCaYear.var	0.590932454669675	14.4865254938245	3.79511680330644	3.81714878477609	Positive	0.224541516587133	0.0473416201348045	-2037.84925821883	1	Length	window_link18_pos1520	0	0.83325459503842	0	1
partial	BirthYear!BirthYear.var	2.54686761936013e-07	6.24356682488876e-06	3.89140451669341e-07	16.0445073188999	Boundary	9.67754458701137e-08	9.03493077103756e-09	-2037.84925821883	1	Length	window_link18_pos1520	0	0.83325459503842	0	1
partial	giv(ID).giv	0.790270807359491	19.3732432655743	5.29678260904011	3.65754925122085	Positive	0.300285767344138	0.0749537070778492	-2037.84925821883	1	Length	window_link18_pos1520	0	0.83325459503842	0	1
partial	ide(ID)!id	0.250525633649739	6.14155805802237	3.98074462847221	1.54281639020373	Positive	0.0951943073681915	0.0626561202054808	-2037.84925821883	1	Length	window_link18_pos1520	0	0.83325459503842	0	1
partial	R!variance	1	24.5146892497592	1.52791785765099	16.0445073188999	Positive	0.379978311925091	0.0354746776093038	-2037.84925821883	1	Length	window_link18_pos1520	0	0.83325459503842	0	1
full	MeCaYear!MeCaYear.var	0.590932306294097	14.4865273073818	3.79509963433617	3.81716653136454	Positive	0.224541482750679	0.047341408398201	-2037.84926243902	1	Length	window_link18_pos1520	0	0.83325459503842	0	1
full	BirthYear!BirthYear.var	7.54735124808972e-08	1.85021040124755e-06	1.15317387403684e-07	16.0445050213515	Boundary	2.86783007467328e-08	2.67739243844791e-09	-2037.84926243902	1	Length	window_link18_pos1520	0	0.83325459503842	0	1
full	giv(ID).giv	0.790270097316469	19.3732331487809	5.29678233806216	3.65754752834881	Positive	0.30028552769063	0.0749536593906445	-2037.84926243902	1	Length	window_link18_pos1520	0	0.83325459503842	0	1
full	giv(ID2).giv	5.73076406265765e-07	1.40487953022043e-05	8.75614129791388e-07	16.0445050213515	Boundary	2.17756627318839e-07	2.03296545549966e-08	-2037.84926243902	1	Length	window_link18_pos1520	0	0.83325459503842	0	1
full	ide(ID)!id	0.250525833990326	6.14156528023574	3.98074148193464	1.54281942399609	Positive	0.0951943930503977	0.06265605806895	-2037.84926243902	1	Length	window_link18_pos1520	0	0.83325459503842	0	1
full	R!variance	1	24.514698474062	1.52791865136622	16.0445050213515	Positive	0.379978350073365	0.0354745969869307	-2037.84926243902	1	Length	window_link18_pos1520	0	0.83325459503842	0	1
partial	MeCaYear!MeCaYear.var	0.590889466384447	14.4856961638726	3.7949090094109	3.81713925892554	Positive	0.224535955204196	0.0473410989899218	-2037.84192966447	1	Length	window_link18_pos1530	0	0.83325459503842	0	1
partial	BirthYear!BirthYear.var	2.55528061327401e-07	6.26428810853743e-06	3.90431619719494e-07	16.0445204541528	Boundary	9.70997802392616e-08	9.06498630987884e-09	-2037.84192966447	1	Length	window_link18_pos1530	0	0.83325459503842	0	1
partial	giv(ID).giv	0.790377679871132	19.3761635240772	5.29576913621132	3.65880064362836	Positive	0.300340786928965	0.0749400579387792	-2037.84192966447	1	Length	window_link18_pos1530	0	0.83325459503842	0	1
partial	ide(ID)!id	0.250335478241003	6.13699157479573	3.97962110767971	1.54210448903108	Positive	0.0951266166111882	0.0626395528632887	-2037.84192966447	1	Length	window_link18_pos1530	0	0.83325459503842	0	1
partial	R!variance	1	24.5150692099964	1.5279402884024	16.0445204541528	Positive	0.37999654415587	0.0354755022316869	-2037.84192966447	1	Length	window_link18_pos1530	0	0.83325459503842	0	1
full	MeCaYear!MeCaYear.var	0.590891725156329	14.4857149668737	3.79508709156645	3.81696509654924	Positive	0.224536585880229	0.0473432229466275	-2037.84193438858	1	Length	window_link18_pos1530	0	0.83325459503842	0	1
full	BirthYear!BirthYear.var	8.84332015149583e-08	2.16794058237129e-06	1.35120181894994e-07	16.0445357012328	Boundary	3.36042768941699e-08	3.13728334897831e-09	-2037.84193438858	1	Length	window_link18_pos1530	0	0.83325459503842	0	1
full	giv(ID).giv	0.790377802910717	19.3761176230374	5.29577390394172	3.65878868216324	Positive	0.300340529179245	0.0749404083526775	-2037.84193438858	1	Length	window_link18_pos1530	0	0.83325459503842	0	1
full	giv(ID2).giv	2.55049608356319e-07	6.25254301553294e-06	3.89699217974412e-07	16.0445357012328	Boundary	9.69178715022051e-08	9.04821804200284e-09	-2037.84193438858	1	Length	window_link18_pos1530	0	0.83325459503842	0	1
full	ide(ID)!id	0.250335676561221	6.13698094307539	3.9796204710127	1.54210206419852	Positive	0.0951265955267907	0.0626396556824468	-2037.84193438858	1	Length	window_link18_pos1530	0	0.83325459503842	0	1
full	R!variance	1	24.5150073188811	1.52793497894723	16.0445357012328	Positive	0.379996158891588	0.0354763063559069	-2037.84193438858	1	Length	window_link18_pos1530	0	0.83325459503842	0	1
partial	MeCaYear!MeCaYear.var	0.590871739885524	14.4853456466394	3.79482359093149	3.81713281251206	Positive	0.224536697917349	0.0473411484300425	-2037.84166364206	1	Length	window_link18_pos1540	0	0.83325459503842	0	1
partial	BirthYear!BirthYear.var	2.55259503434606e-07	6.25774070284046e-06	3.90024943398067e-07	16.0444628190195	Boundary	9.70009600126296e-08	9.05562459644426e-09	-2037.84166364206	1	Length	window_link18_pos1540	0	0.83325459503842	0	1
partial	giv(ID).giv	0.790180745503196	19.371448064432	5.29484743083978	3.6585469775018	Positive	0.300275953944812	0.0749314162549402	-2037.84166364206	1	Length	window_link18_pos1540	0	0.83325459503842	0	1
partial	ide(ID)!id	0.250462487668804	6.1401408469843	3.97934828067522	1.54300162084391	Positive	0.0951780498830653	0.062636777770851	-2037.84166364206	1	Length	window_link18_pos1540	0	0.83325459503842	0	1
partial	R!variance	1	24.5152114559512	1.52795464282483	16.0444628190195	Positive	0.380009201253813	0.0354761506412011	-2037.84166364206	1	Length	window_link18_pos1540	0	0.83325459503842	0	1
full	MeCaYear!MeCaYear.var	0.590873995432075	14.485364398377	3.7950017822251	3.81695852324052	Positive	0.22453732827941	0.0473432738691527	-2037.84166703797	1	Length	window_link18_pos1540	0	0.83325459503842	0	1
full	BirthYear!BirthYear.var	9.38432535797217e-08	2.3005814013486e-06	1.43387736762266e-07	16.0444780934294	Boundary	3.56612638206046e-08	3.32927292426215e-09	-2037.84166703797	1	Length	window_link18_pos1540	0	0.83325459503842	0	1
full	giv(ID).giv	0.79018097455544	19.3714048098027	5.29485217913443	3.65853552742041	Positive	0.300275737730102	0.074931765544075	-2037.84166703797	1	Length	window_link18_pos1540	0	0.83325459503842	0	1
full	giv(ID2).giv	1.78890514347707e-07	4.38552772295343e-06	2.73335642170213e-07	16.0444780934294	Boundary	6.79799728143242e-08	6.34649080361644e-09	-2037.84166703797	1	Length	window_link18_pos1540	0	0.83325459503842	0	1
full	ide(ID)!id	0.250462643234862	6.14012917049206	3.97934750191898	1.54299898853545	Positive	0.0951780128767233	0.0626368784941059	-2037.84166703797	1	Length	window_link18_pos1540	0	0.83325459503842	0	1
full	R!variance	1	24.5151496094944	1.52794933351768	16.0444780934294	Positive	0.380008817472528	0.0354769554258247	-2037.84166703797	1	Length	window_link18_pos1540	0	0.83325459503842	0	1
partial	MeCaYear!MeCaYear.var	0.590749769687732	14.4826485356589	3.79419318191274	3.81705618066548	Positive	0.224504153490458	0.0473372402985355	-2037.84797565934	1	Length	window_link18_pos1550	0	0.83325459503842	0	1
partial	BirthYear!BirthYear.var	2.54879099434824e-07	6.24854143938307e-06	3.89455306590627e-07	16.0443094076291	Boundary	9.68623593222429e-08	9.04244109838502e-09	-2037.84797565934	1	Length	window_link18_pos1550	0	0.83325459503842	0	1
partial	giv(ID).giv	0.79000118313617	19.3674378987294	5.2960486639069	3.6569599578494	Positive	0.300226180316916	0.074953906472565	-2037.84797565934	1	Length	window_link18_pos1550	0	0.83325459503842	0	1
partial	ide(ID)!id	0.250602201590788	6.14369026300287	3.98065170339187	1.54338804818515	Positive	0.0952369988408533	0.0626602778985256	-2037.84797565934	1	Length	window_link18_pos1550	0	0.83325459503842	0	1
partial	R!variance	1	24.515707459885	1.52800016735078	16.0443094076291	Positive	0.380032570489413	0.0354773738546471	-2037.84797565934	1	Length	window_link18_pos1550	0	0.83325459503842	0	1
full	MeCaYear!MeCaYear.var	0.590752008184314	14.4826672972491	3.79437008384963	3.81688316563879	Positive	0.22450478608866	0.0473393511644647	-2037.847976034	1	Length	window_link18_pos1550	0	0.83325459503842	0	1
full	BirthYear!BirthYear.var	9.86978232922603e-08	2.41964092868308e-06	1.50809772204877e-07	16.0443245375105	Boundary	3.75083510486044e-08	3.50161853791758e-09	-2037.847976034	1	Length	window_link18_pos1550	0	0.83325459503842	0	1
full	giv(ID).giv	0.790001403996478	19.3673950150517	5.29605300156254	3.65694886537909	Positive	0.300225972585496	0.0749542494905942	-2037.847976034	1	Length	window_link18_pos1550	0	0.83325459503842	0	1
full	giv(ID2).giv	1.00947024763563e-07	2.47478155646271e-06	1.54246540617951e-07	16.0443245375105	Boundary	3.83631200348954e-08	3.58141609884355e-09	-2037.847976034	1	Length	window_link18_pos1550	0	0.83325459503842	0	1
full	ide(ID)!id	0.25060235379292	6.14367867329872	3.98065064628744	1.54338554653839	Positive	0.0952369641611791	0.062660374686372	-2037.847976034	1	Length	window_link18_pos1550	0	0.83325459503842	0	1
full	R!variance	1	24.5156463230007	1.52799491593958	16.0443245375105	Positive	0.380032201293194	0.0354781738959806	-2037.847976034	1	Length	window_link18_pos1550	0	0.83325459503842	0	1
partial	MeCaYear!MeCaYear.var	0.590640657187874	14.4799924002079	3.79357054400764	3.81698250559242	Positive	0.224464331197259	0.0473324395833039	-2037.86215219463	0.612207315011525	Length	window_link18_pos1560	0.256973141376875	0.83325459503842	0.256973141376875	0.612207315011525
partial	BirthYear!BirthYear.var	2.54161649316183e-07	6.23096074700457e-06	3.88361767772565e-07	16.0442176961497	Boundary	9.65904123521968e-08	9.01656842373588e-09	-2037.86215219463	0.612207315011525	Length	window_link18_pos1560	0.256973141376875	0.83325459503842	0.256973141376875	0.612207315011525
partial	giv(ID).giv	0.789801238374171	19.3625612970545	5.29694952931698	3.65541736614417	Positive	0.300152393156427	0.0749710228917711	-2037.86215219463	0.612207315011525	Length	window_link18_pos1560	0.256973141376875	0.83325459503842	0.256973141376875	0.612207315011525
partial	ide(ID)!id	0.25089198714111	6.15080256136302	3.98194209011369	1.54467403647937	Positive	0.0953478251302755	0.0626812211932533	-2037.86215219463	0.612207315011525	Length	window_link18_pos1560	0.256973141376875	0.83325459503842	0.256973141376875	0.612207315011525
partial	R!variance	1	24.5157393484377	1.52801088920159	16.0442176961497	Positive	0.380035353925627	0.035475723611311	-2037.86215219463	0.612207315011525	Length	window_link18_pos1560	0.256973141376875	0.83325459503842	0.256973141376875	0.612207315011525
full	MeCaYear!MeCaYear.var	0.599447763817243	14.6867837896736	3.84438991233923	3.82031586924465	Positive	0.227172692348126	0.0476793236685847	-2037.73366562394	0.612207315011525	Length	window_link18_pos1560	0.256973141376875	0.83325459503842	0.256973141376875	0.612207315011525
full	BirthYear!BirthYear.var	2.06064841509585e-07	5.04869641123113e-06	3.14644815829288e-07	16.0457002856526	Boundary	7.80923838065967e-08	7.31596133282172e-09	-2037.73366562394	0.612207315011525	Length	window_link18_pos1560	0.256973141376875	0.83325459503842	0.256973141376875	0.612207315011525
full	giv(ID).giv	0.762296766109114	18.6766695335029	5.29582140822675	3.5266803945635	Positive	0.288887571491672	0.075604835030176	-2037.73366562394	0.612207315011525	Length	window_link18_pos1560	0.256973141376875	0.83325459503842	0.256973141376875	0.612207315011525
full	giv(ID2).giv	0.0274068383540327	0.671481876420729	1.40982034365061	0.476288967913447	Positive	0.0103863683100395	0.0217479131022017	-2037.73366562394	0.612207315011525	Length	window_link18_pos1560	0.256973141376875	0.83325459503842	0.256973141376875	0.612207315011525
full	ide(ID)!id	0.249580033847504	6.11484138667209	3.98400433536743	1.53484807543718	Positive	0.0945833343082743	0.062576233162968	-2037.73366562394	0.612207315011525	Length	window_link18_pos1560	0.256973141376875	0.83325459503842	0.256973141376875	0.612207315011525
full	R!variance	1	24.5005231083842	1.52692139777106	16.0457002856526	Positive	0.378969955449504	0.0355032002510793	-2037.73366562394	0.612207315011525	Length	window_link18_pos1560	0.256973141376875	0.83325459503842	0.256973141376875	0.612207315011525
partial	MeCaYear!MeCaYear.var	0.590691408504955	14.4810822318313	3.79375057266218	3.81708864472593	Positive	0.224481893778267	0.0473337804239241	-2037.84454359058	1	Length	window_link18_pos1570	0	0.83325459503842	0	1
partial	BirthYear!BirthYear.var	2.53210852997338e-07	6.20758509680582e-06	3.86901087145221e-07	16.0443723293955	Boundary	9.62283368060462e-08	8.982750550783e-09	-2037.84454359058	1	Length	window_link18_pos1570	0	0.83325459503842	0	1
partial	giv(ID).giv	0.790131028731731	19.3704398544501	5.29564754900081	3.65780382384114	Positive	0.300275418109761	0.0749477291618767	-2037.84454359058	1	Length	window_link18_pos1570	0	0.83325459503842	0	1
partial	ide(ID)!id	0.25053166318427	6.14190347787739	3.98020879097255	1.5431108769489	Positive	0.0952101577799603	0.0626532086191403	-2037.84454359058	1	Length	window_link18_pos1570	0	0.83325459503842	0	1
partial	R!variance	1	24.5154780031134	1.5279798735534	16.0443723293955	Positive	0.380032434103675	0.035475377316775	-2037.84454359058	1	Length	window_link18_pos1570	0	0.83325459503842	0	1
full	MeCaYear!MeCaYear.var	0.590691251003145	14.4810840240019	3.79373203565301	3.81710776826369	Positive	0.224481854716172	0.0473335519708598	-2037.84454361001	1	Length	window_link18_pos1570	0	0.83325459503842	0	1
full	BirthYear!BirthYear.var	8.74780130840656e-08	2.14456614275526e-06	1.33664713836826e-07	16.0443701347634	Boundary	3.32444853223194e-08	3.10330782651479e-09	-2037.84454361001	1	Length	window_link18_pos1570	0	0.83325459503842	0	1
full	giv(ID).giv	0.790130958412418	19.3704456927439	5.29564755494386	3.6578049222064	Positive	0.300275419200582	0.0749476775012001	-2037.84454361001	1	Length	window_link18_pos1570	0	0.83325459503842	0	1
full	giv(ID2).giv	5.49247712118158e-08	1.3465075461447e-06	8.39239892145855e-08	16.0443701347634	Boundary	2.08731964296931e-08	1.94847215159497e-09	-2037.84454361001	1	Length	window_link18_pos1570	0	0.83325459503842	0	1
full	ide(ID)!id	0.250531758071729	6.14190820188451	3.98020562569315	1.54311329099106	Positive	0.095210202659571	0.0626531448385342	-2037.84454361001	1	Length	window_link18_pos1570	0	0.83325459503842	0	1
full	R!variance	1	24.5154875739387	1.52798067908076	16.0443701347634	Positive	0.380032469305993	0.0354752893567958	-2037.84454361001	1	Length	window_link18_pos1570	0	0.83325459503842	0	1
partial	MeCaYear!MeCaYear.var	0.590738306400034	14.4825633840986	3.79412450966913	3.81710282495753	Positive	0.224517788338057	0.0473387180315505	-2037.84472473934	1	Length	window_link18_pos1580	0	0.83325459503842	0	1
partial	BirthYear!BirthYear.var	2.5366184824902e-07	6.21878377547825e-06	3.87603915874596e-07	16.0441716937923	Boundary	9.64074896406793e-08	8.99943957687054e-09	-2037.84472473934	1	Length	window_link18_pos1580	0	0.83325459503842	0	1
partial	giv(ID).giv	0.789500873771559	19.355434246133	5.29345577921872	3.65648360039569	Positive	0.300060091160094	0.0749299507951219	-2037.84472473934	1	Length	window_link18_pos1580	0	0.83325459503842	0	1
partial	ide(ID)!id	0.250903117377501	6.15115062172204	3.9799534129382	1.54553332250715	Positive	0.0953589980375738	0.0626522897527814	-2037.84472473934	1	Length	window_link18_pos1580	0	0.83325459503842	0	1
partial	R!variance	1	24.516039043338	1.52803394972541	16.0441716937923	Positive	0.380063026056785	0.035478096682619	-2037.84472473934	1	Length	window_link18_pos1580	0	0.83325459503842	0	1
full	MeCaYear!MeCaYear.var	0.590740609613833	14.4825832705224	3.79430252886526	3.81692897715609	Positive	0.224518426689959	0.0473408395442317	-2037.84472770144	1	Length	window_link18_pos1580	0	0.83325459503842	0	1
full	BirthYear!BirthYear.var	8.62568706831247e-08	2.11467146831103e-06	1.31802967298174e-07	16.0441871048857	Boundary	3.27830126823922e-08	3.06029868183714e-09	-2037.84472770144	1	Length	window_link18_pos1580	0	0.83325459503842	0	1
full	giv(ID).giv	0.789501276773222	19.3553952394206	5.29346022167903	3.6564731628948	Positive	0.300059927565689	0.0749302901101781	-2037.84472770144	1	Length	window_link18_pos1580	0	0.83325459503842	0	1
full	giv(ID2).giv	2.84301875693863e-07	6.96993828034551e-06	4.3442140351399e-07	16.0441871048857	Boundary	1.08052517123407e-07	1.00867171338268e-08	-2037.84472770144	1	Length	window_link18_pos1580	0	0.83325459503842	0	1
full	ide(ID)!id	0.250903071849845	6.15113396939245	3.97995214304504	1.54552963159156	Positive	0.095358880067902	0.0626523793993985	-2037.84472770144	1	Length	window_link18_pos1580	0	0.83325459503842	0	1
full	R!variance	1	24.5159771223274	1.52802862258206	16.0441871048857	Positive	0.380062624840921	0.0354788975950626	-2037.84472770144	1	Length	window_link18_pos1580	0	0.83325459503842	0	1
partial	MeCaYear!MeCaYear.var	0.590765312231228	14.4831577699835	3.79433082040559	3.8170519270735	Positive	0.224523109955983	0.0473400616003947	-2037.86227305649	0.709786903408409	Length	window_link18_pos1590	0.138489891586687	0.83325459503842	0.138489891586687	0.709786903408409
partial	BirthYear!BirthYear.var	2.53733659503808e-07	6.22051523009966e-06	3.87715643566239e-07	16.0440140430829	Boundary	9.64326597259821e-08	9.00185810490329e-09	-2037.86227305649	0.709786903408409	Length	window_link18_pos1590	0.138489891586687	0.83325459503842	0.138489891586687	0.709786903408409
partial	giv(ID).giv	0.789022175078942	19.3436080438167	5.29334888678413	3.65432327578326	Positive	0.299871554583793	0.0749347210562774	-2037.86227305649	0.709786903408409	Length	window_link18_pos1590	0.138489891586687	0.83325459503842	0.138489891586687	0.709786903408409
partial	ide(ID)!id	0.251412728017219	6.16361544909077	3.98100529366969	1.54825602942345	Positive	0.0955505788986637	0.0626683463882528	-2037.86227305649	0.709786903408409	Length	window_link18_pos1590	0.138489891586687	0.83325459503842	0.138489891586687	0.709786903408409
partial	R!variance	1	24.5159244629359	1.52804182276975	16.0440140430829	Positive	0.3800546601289	0.0354775874927551	-2037.86227305649	0.709786903408409	Length	window_link18_pos1590	0.138489891586687	0.83325459503842	0.138489891586687	0.709786903408409
full	MeCaYear!MeCaYear.var	0.593693083560996	14.5465130386159	3.80936104020346	3.81862283073043	Positive	0.22511828174659	0.0473987210088329	-2037.7930281107	0.709786903408409	Length	window_link18_pos1590	0.138489891586687	0.83325459503842	0.138489891586687	0.709786903408409
full	BirthYear!BirthYear.var	2.23526120531355e-07	5.47677868719272e-06	3.41284874204331e-07	16.0475283294088	Boundary	8.47572888632615e-08	7.92819822517031e-09	-2037.7930281107	0.709786903408409	Length	window_link18_pos1590	0.138489891586687	0.83325459503842	0.138489891586687	0.709786903408409
full	giv(ID).giv	0.78565522511226	19.249919347895	5.29271560857478	3.63705907733036	Positive	0.297907048641458	0.0749624974601519	-2037.7930281107	0.709786903408409	Length	window_link18_pos1590	0.138489891586687	0.83325459503842	0.138489891586687	0.709786903408409
full	giv(ID2).giv	0.0159998876686304	0.392025073278812	1.24346643716455	0.315267916818679	Positive	0.0060668842535547	0.0192161112005721	-2037.7930281107	0.709786903408409	Length	window_link18_pos1590	0.138489891586687	0.83325459503842	0.138489891586687	0.709786903408409
full	ide(ID)!id	0.24190111382069	5.92699797872391	4.01366567620551	1.47670445345295	Positive	0.0917247726203387	0.0630905355934246	-2037.7930281107	0.709786903408409	Length	window_link18_pos1590	0.138489891586687	0.83325459503842	0.138489891586687	0.709786903408409
full	R!variance	1	24.5017390995451	1.52682323387104	16.0475283294088	Positive	0.37918292798077	0.0354687774579714	-2037.7930281107	0.709786903408409	Length	window_link18_pos1590	0.138489891586687	0.83325459503842	0.138489891586687	0.709786903408409
partial	MeCaYear!MeCaYear.var	0.590876880259345	14.4854491959536	3.79479373828192	3.81719012810215	Positive	0.224538007564953	0.0473405209734994	-2037.84712548307	1	Length	window_link18_pos160	0	0.83325459503842	0	1
partial	BirthYear!BirthYear.var	2.53927588821774e-07	6.22507887889326e-06	3.8799051417913e-07	16.0444099827122	Boundary	9.64945435583609e-08	9.00826556851686e-09	-2037.84712548307	1	Length	window_link18_pos160	0	0.83325459503842	0	1
partial	giv(ID).giv	0.789967641853371	19.3661937449503	5.29501814563506	3.65743670980896	Positive	0.3001941119522	0.0749369672952305	-2037.84712548307	1	Length	window_link18_pos160	0	0.83325459503842	0	1
partial	ide(ID)!id	0.250677996728662	6.14541456515048	3.98006653078874	1.54404820060448	Positive	0.0952596722029851	0.0626483223515699	-2037.84712548307	1	Length	window_link18_pos160	0	0.83325459503842	0	1
partial	R!variance	1	24.5151734310466	1.52795730459778	16.0444099827122	Positive	0.380008111785318	0.035475726014315	-2037.84712548307	1	Length	window_link18_pos160	0	0.83325459503842	0	1
full	MeCaYear!MeCaYear.var	0.590876747606186	14.4854514800851	3.7947739644791	3.81721062062612	Positive	0.224537961653933	0.0473402756252732	-2037.84713173207	1	Length	window_link18_pos160	0	0.83325459503842	0	1
full	BirthYear!BirthYear.var	8.2048586931562e-08	2.01143610714365e-06	1.25366802517361e-07	16.0444078237148	Boundary	3.117912921914e-08	2.91072521645179e-09	-2037.84713173207	1	Length	window_link18_pos160	0	0.83325459503842	0	1
full	giv(ID).giv	0.789967356701907	19.3661941559143	5.29501846385098	3.6574365676205	Positive	0.300194009606234	0.0749369150186304	-2037.84713173207	1	Length	window_link18_pos160	0	0.83325459503842	0	1
full	giv(ID2).giv	5.88647485109351e-07	1.44308007024651e-05	8.99428689486147e-07	16.0444078237148	Boundary	2.23690823804866e-07	2.08826396966213e-08	-2037.84713173207	1	Length	window_link18_pos160	0	0.83325459503842	0	1
full	ide(ID)!id	0.250677945046484	6.14541564684896	3.98006353965775	1.54404963277984	Positive	0.0952596544717118	0.0626482563921525	-2037.84713173207	1	Length	window_link18_pos160	0	0.83325459503842	0	1
full	R!variance	1	24.5151828004231	1.52795809417085	16.0444078237148	Positive	0.380008119398169	0.0354756288353835	-2037.84713173207	1	Length	window_link18_pos160	0	0.83325459503842	0	1
partial	MeCaYear!MeCaYear.var	0.590811645474831	14.4839818010674	3.79449603757552	3.81710289262072	Positive	0.224521025406512	0.047339282166616	-2037.85048279093	1	Length	window_link18_pos1600	0	0.83325459503842	0	1
partial	BirthYear!BirthYear.var	2.53001805565375e-07	6.20243960238963e-06	3.86583392195253e-07	16.0442474446935	Boundary	9.61460818355801e-08	8.97558894063351e-09	-2037.85048279093	1	Length	window_link18_pos1600	0	0.83325459503842	0	1
partial	giv(ID).giv	0.789831469235834	19.3630317106021	5.29527606066242	3.65666142591626	Positive	0.300152802893111	0.0749451054812766	-2037.85048279093	1	Length	window_link18_pos1600	0	0.83325459503842	0	1
partial	ide(ID)!id	0.250787895373571	6.14816471601445	3.98055061539146	1.5445513221818	Positive	0.0953047487470589	0.0626574046648703	-2037.85048279093	1	Length	window_link18_pos1600	0	0.83325459503842	0	1
partial	R!variance	1	24.5153965938277	1.5279866929462	16.0442474446935	Positive	0.380021326807237	0.03547638294745	-2037.85048279093	1	Length	window_link18_pos1600	0	0.83325459503842	0	1
full	MeCaYear!MeCaYear.var	0.590811507774688	14.4839845944073	3.79447381482146	3.81712598406449	Positive	0.22452098517659	0.0473390073129458	-2037.85048540808	1	Length	window_link18_pos1600	0	0.83325459503842	0	1
full	BirthYear!BirthYear.var	9.75459645842754e-08	2.39137902646279e-06	1.49049020909341e-07	16.0442451206529	Boundary	3.70695488836254e-08	3.46056741507826e-09	-2037.85048540808	1	Length	window_link18_pos1600	0	0.83325459503842	0	1
full	giv(ID).giv	0.789831172447872	19.3630326819571	5.29527578241483	3.65666180149864	Positive	0.300152706282094	0.0749450421786518	-2037.85048540808	1	Length	window_link18_pos1600	0	0.83325459503842	0	1
full	giv(ID2).giv	5.12092270418954e-07	1.25541504491002e-05	7.82470621378124e-07	16.0442451206529	Boundary	1.9460599453934e-07	1.81671259500872e-08	-2037.85048540808	1	Length	window_link18_pos1600	0	0.83325459503842	0	1
full	ide(ID)!id	0.250787831421719	6.14816576687645	3.9805474166762	1.54455282736218	Positive	0.0953047295798073	0.0626573343445902	-2037.85048540808	1	Length	window_link18_pos1600	0	0.83325459503842	0	1
full	R!variance	1	24.5154070355903	1.52798756508855	16.0442451206529	Positive	0.380021347285966	0.0354762744909707	-2037.85048540808	1	Length	window_link18_pos1600	0	0.83325459503842	0	1
partial	MeCaYear!MeCaYear.var	0.590694808649617	14.4813632170312	3.79391195253601	3.81700034112579	Positive	0.224499321248535	0.0473373837470202	-2037.85591898888	0.952728652070324	Length	window_link18_pos1610	0.00351418370473766	0.83325459503842	0.00351418370473766	0.952728652070324
partial	BirthYear!BirthYear.var	2.52695657853312e-07	6.19503938608522e-06	3.86124971058976e-07	16.0441303992717	Boundary	9.6039448527084e-08	8.96484210606016e-09	-2037.85591898888	0.952728652070324	Length	window_link18_pos1610	0.00351418370473766	0.83325459503842	0.00351418370473766	0.952728652070324
partial	giv(ID).giv	0.789192399292598	19.3476929455385	5.29337786992324	3.65507496743645	Positive	0.299940265906052	0.0749339550251089	-2037.85591898888	0.952728652070324	Length	window_link18_pos1610	0.00351418370473766	0.83325459503842	0.00351418370473766	0.952728652070324
partial	ide(ID)!id	0.251277771241297	6.16027874365449	3.98057678765946	1.54758445126659	Positive	0.0955005668959206	0.0626624487336953	-2037.85591898888	0.952728652070324	Length	window_link18_pos1610	0.00351418370473766	0.83325459503842	0.00351418370473766	0.952728652070324
partial	R!variance	1	24.5158125735638	1.52802376716389	16.0441303992717	Positive	0.380059749910044	0.0354768347909807	-2037.85591898888	0.952728652070324	Length	window_link18_pos1610	0.00351418370473766	0.83325459503842	0.00351418370473766	0.952728652070324
full	MeCaYear!MeCaYear.var	0.59182270488536	14.5069433780789	3.80216159686064	3.81544629509091	Positive	0.224766963191172	0.0473842724564095	-2037.85416189702	0.952728652070324	Length	window_link18_pos1610	0.00351418370473766	0.83325459503842	0.00351418370473766	0.952728652070324
full	BirthYear!BirthYear.var	2.8652215372286e-07	7.02332071127264e-06	4.37758342092549e-07	16.0438306616846	Boundary	1.08817579737425e-07	1.01724938248189e-08	-2037.85416189702	0.952728652070324	Length	window_link18_pos1610	0.00351418370473766	0.83325459503842	0.00351418370473766	0.952728652070324
full	giv(ID).giv	0.789017401205644	19.3406414946964	5.30393405728392	3.64647095642823	Positive	0.299659076459962	0.0751630340338677	-2037.85416189702	0.952728652070324	Length	window_link18_pos1610	0.00351418370473766	0.83325459503842	0.00351418370473766	0.952728652070324
full	giv(ID2).giv	0.00353702767458502	0.0867007294217316	1.10660612008346	0.0783483191067053	Positive	0.00134331948162348	0.0171405282866328	-2037.85416189702	0.952728652070324	Length	window_link18_pos1610	0.00351418370473766	0.83325459503842	0.00351418370473766	0.952728652070324
full	ide(ID)!id	0.248672813086607	6.09554582704594	4.02429836860357	1.51468536095675	Positive	0.0944428670348319	0.0633400416015299	-2037.85416189702	0.952728652070324	Length	window_link18_pos1610	0.00351418370473766	0.83325459503842	0.00351418370473766	0.952728652070324
full	R!variance	1	24.5123129922651	1.52783418805365	16.0438306616846	Positive	0.379787665014831	0.0355033413390376	-2037.85416189702	0.952728652070324	Length	window_link18_pos1610	0.00351418370473766	0.83325459503842	0.00351418370473766	0.952728652070324
partial	MeCaYear!MeCaYear.var	0.590653603678086	14.4806852669351	3.79372621910823	3.81700851105144	Positive	0.22450125518986	0.0473375352424432	-2037.86466120844	0.494634469092344	Length	window_link18_pos1620	0.46642928082747	0.83325459503842	0.46642928082747	0.494634469092344
partial	BirthYear!BirthYear.var	2.51726134612019e-07	6.17141232370345e-06	3.84655270614881e-07	16.0440082202391	Boundary	9.56784701432046e-08	8.93054078679109e-09	-2037.86466120844	0.494634469092344	Length	window_link18_pos1620	0.46642928082747	0.83325459503842	0.46642928082747	0.494634469092344
partial	giv(ID).giv	0.788537683416601	19.3320855803958	5.291172838991	3.65364847618214	Positive	0.299714923584914	0.0749165173739152	-2037.86466120844	0.494634469092344	Length	window_link18_pos1620	0.46642928082747	0.83325459503842	0.46642928082747	0.494634469092344
partial	ide(ID)!id	0.251767487125703	6.1724261374378	3.98043701812004	1.55069056722647	Positive	0.0956941878010154	0.0626630747909311	-2037.86466120844	0.494634469092344	Length	window_link18_pos1620	0.46642928082747	0.83325459503842	0.46642928082747	0.494634469092344
partial	R!variance	1	24.5163750407375	1.52807046120874	16.0440082202391	Positive	0.380089537745741	0.0354772093908944	-2037.86466120844	0.494634469092344	Length	window_link18_pos1620	0.46642928082747	0.83325459503842	0.46642928082747	0.494634469092344
full	MeCaYear!MeCaYear.var	0.600828304575156	14.7049253701235	3.84608213848479	3.82335187878142	Positive	0.226282973110628	0.0475062757688634	-2037.63144656803	0.494634469092344	Length	window_link18_pos1620	0.46642928082747	0.83325459503842	0.46642928082747	0.494634469092344
full	BirthYear!BirthYear.var	6.52743580906076e-08	1.59755217421691e-06	9.95106238098948e-08	16.0540866196244	Boundary	2.45835219548696e-08	2.31486532042916e-09	-2037.63144656803	0.494634469092344	Length	window_link18_pos1620	0.46642928082747	0.83325459503842	0.46642928082747	0.494634469092344
full	giv(ID).giv	0.796223381962356	19.4871069164805	5.29704841922861	3.67886139113645	Positive	0.299872347488755	0.0744241469336213	-2037.63144656803	0.494634469092344	Length	window_link18_pos1620	0.46642928082747	0.83325459503842	0.46642928082747	0.494634469092344
full	giv(ID2).giv	0.0420419954399482	1.02895353073064	1.64891832785828	0.624017280508435	Positive	0.0158337875416536	0.025225028228128	-2037.63144656803	0.494634469092344	Length	window_link18_pos1620	0.46642928082747	0.83325459503842	0.46642928082747	0.494634469092344
full	ide(ID)!id	0.216114005747858	5.28926533880224	4.04518330301342	1.30754651707923	Positive	0.0813925032810358	0.0632677718285639	-2037.63144656803	0.494634469092344	Length	window_link18_pos1620	0.46642928082747	0.83325459503842	0.46642928082747	0.494634469092344
full	R!variance	1	24.4744218242536	1.52449793028625	16.0540866196244	Positive	0.376618363994406	0.03546362443298	-2037.63144656803	0.494634469092344	Length	window_link18_pos1620	0.46642928082747	0.83325459503842	0.46642928082747	0.494634469092344
partial	MeCaYear!MeCaYear.var	0.590904486578371	14.4865964419133	3.79502003863836	3.81726480872841	Positive	0.224577415786315	0.0473450094833065	-2037.85191677613	1	Length	window_link18_pos1630	0	0.83325459503842	0	1
partial	BirthYear!BirthYear.var	2.5213484135958e-07	6.18133011118649e-06	3.85269255502091e-07	16.0441821477056	Boundary	9.58256239178462e-08	8.94517079931088e-09	-2037.85191677613	1	Length	window_link18_pos1630	0	0.83325459503842	0	1
partial	giv(ID).giv	0.788892097251248	19.3404546905192	5.29036303489977	3.65578969967334	Positive	0.299824002963352	0.0748934989639503	-2037.85191677613	1	Length	window_link18_pos1630	0	0.83325459503842	0	1
partial	ide(ID)!id	0.251387090119253	6.16299826449451	3.97914528292516	1.54882464104552	Positive	0.0955414357875851	0.0626385883125195	-2037.85191677613	1	Length	window_link18_pos1630	0	0.83325459503842	0	1
partial	R!variance	1	24.5159696210768	1.52802862716082	16.0441821477056	Positive	0.380057049637124	0.0354777259306016	-2037.85191677613	1	Length	window_link18_pos1630	0	0.83325459503842	0	1
full	MeCaYear!MeCaYear.var	0.590904240622112	14.4865970298626	3.79499431394421	3.81729083931259	Positive	0.224577329343349	0.0473446932977814	-2037.85191809014	1	Length	window_link18_pos1630	0	0.83325459503842	0	1
full	BirthYear!BirthYear.var	1.04363996509714e-07	2.5585857367862e-06	1.59471271513154e-07	16.0441796977529	Boundary	3.96642738442266e-08	3.70258432637823e-09	-2037.85191809014	1	Length	window_link18_pos1630	0	0.83325459503842	0	1
full	giv(ID).giv	0.788892351041967	19.340469747609	5.29036392000274	3.65579193417738	Positive	0.299824108809706	0.0748934378961574	-2037.85191809014	1	Length	window_link18_pos1630	0	0.83325459503842	0	1
full	giv(ID2).giv	4.1703093472293e-07	1.02239223972358e-05	6.3723559507799e-07	16.0441796977529	Boundary	1.58495551622771e-07	1.4795257504117e-08	-2037.85191809014	1	Length	window_link18_pos1630	0	0.83325459503842	0	1
full	ide(ID)!id	0.25138673060803	6.16299226612264	3.97914219612433	1.54882433508543	Positive	0.0955413021454541	0.0626385161723855	-2037.85191809014	1	Length	window_link18_pos1630	0	0.83325459503842	0	1
full	R!variance	1	24.5159808205317	1.5280295585299	16.0441796977529	Positive	0.380057061541665	0.0354776019528305	-2037.85191809014	1	Length	window_link18_pos1630	0	0.83325459503842	0	1
partial	MeCaYear!MeCaYear.var	0.590914931951089	14.4872143062088	3.79529035156515	3.81715572834483	Positive	0.224596566491701	0.0473484512905334	-2037.8656147759	0.646108714196681	Length	window_link18_pos1640	0.210841408971191	0.83325459503842	0.210841408971191	0.646108714196681
partial	BirthYear!BirthYear.var	2.53839241651867e-07	6.22327054927173e-06	3.87889194153186e-07	16.0439389471985	Boundary	9.64799145075345e-08	9.00610136186373e-09	-2037.8656147759	0.646108714196681	Length	window_link18_pos1640	0.210841408971191	0.83325459503842	0.210841408971191	0.646108714196681
partial	giv(ID).giv	0.788070901178516	19.32080476654	5.28753212903284	3.65403070753047	Positive	0.299532147499305	0.0748670541319087	-2037.8656147759	0.646108714196681	Length	window_link18_pos1640	0.210841408971191	0.83325459503842	0.210841408971191	0.646108714196681
partial	ide(ID)!id	0.252019992872198	6.17866878762668	3.97902225482163	1.55281081429982	Positive	0.0957884494464657	0.062639224974131	-2037.8656147759	0.646108714196681	Length	window_link18_pos1640	0.210841408971191	0.83325459503842	0.210841408971191	0.646108714196681
partial	R!variance	1	24.5165818680106	1.52808995027319	16.0439389471985	Positive	0.380082740082614	0.0354795472254653	-2037.8656147759	0.646108714196681	Length	window_link18_pos1640	0.210841408971191	0.83325459503842	0.210841408971191	0.646108714196681
full	MeCaYear!MeCaYear.var	0.590952140789539	14.4731686810818	3.7913471494942	3.81742111982879	Positive	0.223801263527353	0.0472514598277598	-2037.76019407141	0.646108714196681	Length	window_link18_pos1640	0.210841408971191	0.83325459503842	0.210841408971191	0.646108714196681
full	BirthYear!BirthYear.var	2.22131379492171e-07	5.44027968230434e-06	3.38999222547494e-07	16.0480594658065	Boundary	8.41240431636349e-08	7.87133644273852e-09	-2037.76019407141	0.646108714196681	Length	window_link18_pos1640	0.210841408971191	0.83325459503842	0.210841408971191	0.646108714196681
full	giv(ID).giv	0.800033631736722	19.5938400141744	5.33423206537692	3.67322601904644	Positive	0.302983144130484	0.0751348080175958	-2037.76019407141	0.646108714196681	Length	window_link18_pos1640	0.210841408971191	0.83325459503842	0.210841408971191	0.646108714196681
full	giv(ID2).giv	0.0181847045718914	0.445366517046523	1.19303712913592	0.37330482528158	Positive	0.00688678418970363	0.0184129047982419	-2037.76019407141	0.646108714196681	Length	window_link18_pos1640	0.210841408971191	0.83325459503842	0.210841408971191	0.646108714196681
full	ide(ID)!id	0.231351215059455	5.66608516834397	4.06618196690798	1.39346571660013	Positive	0.0876157148355842	0.0638695560674099	-2037.76019407141	0.646108714196681	Length	window_link18_pos1640	0.210841408971191	0.83325459503842	0.210841408971191	0.646108714196681
full	R!variance	1	24.4912704127698	1.52612036769637	16.0480594658065	Positive	0.378713009192832	0.035435499751245	-2037.76019407141	0.646108714196681	Length	window_link18_pos1640	0.210841408971191	0.83325459503842	0.210841408971191	0.646108714196681
partial	MeCaYear!MeCaYear.var	0.590723707423706	14.4830354727856	3.79437635097969	3.8169738932318	Positive	0.22454165573154	0.0473427313477763	-2037.87771092194	0.316219475409124	Length	window_link18_pos1650	1.00451913229608	0.83325459503842	1.00451913229608	0.316219475409124
partial	BirthYear!BirthYear.var	2.53622445917456e-07	6.21817413920462e-06	3.87575892375607e-07	16.0437588135086	Boundary	9.64051437606193e-08	8.99856479919233e-09	-2037.87771092194	0.316219475409124	Length	window_link18_pos1650	1.00451913229608	0.83325459503842	1.00451913229608	0.316219475409124
partial	giv(ID).giv	0.787929527643489	19.3180181453776	5.28852806173405	3.65281566437286	Positive	0.299502116663719	0.0748867928006043	-2037.87771092194	0.316219475409124	Length	window_link18_pos1650	1.00451913229608	0.83325459503842	1.00451913229608	0.316219475409124
partial	ide(ID)!id	0.252144371507713	6.18193553249442	3.9801552780085	1.5531895367629	Positive	0.0958433087249045	0.0626597391752258	-2037.87771092194	0.316219475409124	Length	window_link18_pos1650	1.00451913229608	0.83325459503842	1.00451913229608	0.316219475409124
partial	R!variance	1	24.5174440957343	1.52816084938219	16.0437588135086	Positive	0.380112822474693	0.0354801593630282	-2037.87771092194	0.316219475409124	Length	window_link18_pos1650	1.00451913229608	0.83325459503842	1.00451913229608	0.316219475409124
full	MeCaYear!MeCaYear.var	0.596642872337467	14.5863936940663	3.8149323814411	3.82349993017603	Positive	0.224609949246218	0.0473195803170859	-2037.37545135579	0.316219475409124	Length	window_link18_pos1650	1.00451913229608	0.83325459503842	1.00451913229608	0.316219475409124
full	BirthYear!BirthYear.var	2.29622726995384e-07	5.6136889458479e-06	3.49581827200947e-07	16.0582973971957	Boundary	8.644291492858e-08	8.12165586985964e-09	-2037.37545135579	0.316219475409124	Length	window_link18_pos1650	1.00451913229608	0.83325459503842	1.00451913229608	0.316219475409124
full	giv(ID).giv	0.794269858552622	19.4178685329639	5.3481738982792	3.6307474106651	Positive	0.299007866998199	0.0752923619462883	-2037.37545135579	0.316219475409124	Length	window_link18_pos1650	1.00451913229608	0.83325459503842	1.00451913229608	0.316219475409124
full	giv(ID2).giv	0.0485375980600201	1.18662024988938	1.68266679597678	0.705202154536219	Positive	0.0182722830394061	0.0257372971753712	-2037.37545135579	0.316219475409124	Length	window_link18_pos1650	1.00451913229608	0.83325459503842	1.00451913229608	0.316219475409124
full	ide(ID)!id	0.216900481707338	5.30266255628104	4.06064744150792	1.30586627690876	Positive	0.0816535459426555	0.0635415619524737	-2037.37545135579	0.316219475409124	Length	window_link18_pos1650	1.00451913229608	0.83325459503842	1.00451913229608	0.316219475409124
full	R!variance	1	24.447444812206	1.5224182369717	16.0582973971957	Positive	0.376456268330607	0.0353695645728609	-2037.37545135579	0.316219475409124	Length	window_link18_pos1650	1.00451913229608	0.83325459503842	1.00451913229608	0.316219475409124
partial	MeCaYear!MeCaYear.var	0.590780797445354	14.4839529944126	3.79452211426173	3.81706906911272	Positive	0.224537404897634	0.0473412222700714	-2037.87354810041	0.305870798704038	Length	window_link18_pos1660	1.04842198182632	0.83325459503842	1.04842198182632	0.305870798704038
partial	BirthYear!BirthYear.var	2.53938150159753e-07	6.22570714266008e-06	3.88040686546864e-07	16.0439545606984	Boundary	9.65139921404618e-08	9.009328091473e-09	-2037.87354810041	0.305870798704038	Length	window_link18_pos1660	1.04842198182632	0.83325459503842	1.04842198182632	0.305870798704038
partial	giv(ID).giv	0.788596464101068	19.3337260909473	5.29175175674123	3.65355877972126	Positive	0.299720986745651	0.0749166429040026	-2037.87354810041	0.305870798704038	Length	window_link18_pos1660	1.04842198182632	0.83325459503842	1.04842198182632	0.305870798704038
partial	ide(ID)!id	0.251724405884339	6.17143359794537	3.98088097885176	1.55026830260207	Positive	0.0956726167997976	0.0626673183004243	-2037.87354810041	0.305870798704038	Length	window_link18_pos1660	1.04842198182632	0.83325459503842	1.04842198182632	0.305870798704038
partial	R!variance	1	24.5166279219703	1.52809133366824	16.0439545606984	Positive	0.380068895042925	0.0354784347519473	-2037.87354810041	0.305870798704038	Length	window_link18_pos1660	1.04842198182632	0.83325459503842	1.04842198182632	0.305870798704038
full	MeCaYear!MeCaYear.var	0.5954310223798	14.5572443454696	3.81044279986938	3.8203550374693	Positive	0.224521022176076	0.0473448237436018	-2037.34933710949	0.305870798704038	Length	window_link18_pos1660	1.04842198182632	0.83325459503842	1.04842198182632	0.305870798704038
full	BirthYear!BirthYear.var	1.94982881618969e-07	4.76698953233344e-06	2.96885779451261e-07	16.0566448859368	Boundary	7.35227998584254e-08	6.89959412207128e-09	-2037.34933710949	0.305870798704038	Length	window_link18_pos1660	1.04842198182632	0.83325459503842	1.04842198182632	0.305870798704038
full	giv(ID).giv	0.775571838720288	18.9613714088865	5.30675098399969	3.57306598068322	Positive	0.292447278451317	0.0751441054714507	-2037.34933710949	0.305870798704038	Length	window_link18_pos1660	1.04842198182632	0.83325459503842	1.04842198182632	0.305870798704038
full	giv(ID2).giv	0.0567677324420573	1.38787150994319	1.78276160244388	0.778495289578059	Positive	0.0214055849216047	0.0273003558635314	-2037.34933710949	0.305870798704038	Length	window_link18_pos1660	1.04842198182632	0.83325459503842	1.04842198182632	0.305870798704038
full	ide(ID)!id	0.224234874948417	5.48214947275253	4.04659487670769	1.35475619373413	Positive	0.0845529397002595	0.0634082023561111	-2037.34933710949	0.305870798704038	Length	window_link18_pos1660	1.04842198182632	0.83325459503842	1.04842198182632	0.305870798704038
full	R!variance	1	24.448246393491	1.52262484268454	16.0566448859368	Positive	0.377073101227943	0.0353856403433114	-2037.34933710949	0.305870798704038	Length	window_link18_pos1660	1.04842198182632	0.83325459503842	1.04842198182632	0.305870798704038
partial	MeCaYear!MeCaYear.var	0.590885348556166	14.4858911156239	3.79492109687095	3.81717847245048	Positive	0.224551947800646	0.0473420760209944	-2037.86079071269	0.783027639240815	Length	window_link18_pos1670	0.0758317560780598	0.83325459503842	0.0758317560780598	0.783027639240815
partial	BirthYear!BirthYear.var	2.53830081546246e-07	6.22278912843845e-06	3.87852490582649e-07	16.0442159829638	Boundary	9.64620960070878e-08	9.00512178196522e-09	-2037.86079071269	0.783027639240815	Length	window_link18_pos1670	0.0758317560780598	0.83325459503842	0.0758317560780598	0.783027639240815
partial	giv(ID).giv	0.789168387072264	19.3469128231985	5.29299745176392	3.65519027725037	Positive	0.299904708913131	0.0749201282519587	-2037.86079071269	0.783027639240815	Length	window_link18_pos1670	0.0758317560780598	0.83325459503842	0.0758317560780598	0.783027639240815
partial	ide(ID)!id	0.251343129753946	6.16182008772506	3.98023265565599	1.5481055055837	Positive	0.095516989024131	0.0626535478497678	-2037.86079071269	0.783027639240815	Length	window_link18_pos1670	0.0758317560780598	0.83325459503842	0.0758317560780598	0.783027639240815
partial	R!variance	1	24.5155699849732	1.52800049631621	16.0442159829638	Positive	0.380026257799996	0.0354769683999197	-2037.86079071269	0.783027639240815	Length	window_link18_pos1670	0.0758317560780598	0.83325459503842	0.0758317560780598	0.783027639240815
full	MeCaYear!MeCaYear.var	0.591636029860993	14.5009209373383	3.79870826980771	3.81732944658904	Positive	0.224709681357542	0.0473672471300262	-2037.82287483465	0.783027639240815	Length	window_link18_pos1670	0.0758317560780598	0.83325459503842	0.0758317560780598	0.783027639240815
full	BirthYear!BirthYear.var	2.07094279572469e-07	5.07585343536462e-06	3.16353671366659e-07	16.0448696973762	Boundary	7.86566186387146e-08	7.345616843643e-09	-2037.82287483465	0.783027639240815	Length	window_link18_pos1670	0.0758317560780598	0.83325459503842	0.0758317560780598	0.783027639240815
full	giv(ID).giv	0.784198878371212	19.2206109169554	5.31089664310073	3.61908962056802	Positive	0.297847107318904	0.0753064668487464	-2037.82287483465	0.783027639240815	Length	window_link18_pos1670	0.0758317560780598	0.83325459503842	0.0758317560780598	0.783027639240815
full	giv(ID2).giv	0.0118066154257004	0.289378584441292	1.11085989759727	0.260499622920227	Positive	0.00448427860426878	0.0172065547276549	-2037.82287483465	0.783027639240815	Length	window_link18_pos1670	0.0758317560780598	0.83325459503842	0.0758317560780598	0.783027639240815
full	ide(ID)!id	0.24524896753341	6.01101979708943	4.01315340798075	1.49782955845536	Positive	0.0931481765244198	0.0631317316157439	-2037.82287483465	0.783027639240815	Length	window_link18_pos1670	0.0758317560780598	0.83325459503842	0.0758317560780598	0.783027639240815
full	R!variance	1	24.5098679009548	1.52758285752628	16.0448696973762	Positive	0.379810677538247	0.0354699166911201	-2037.82287483465	0.783027639240815	Length	window_link18_pos1670	0.0758317560780598	0.83325459503842	0.0758317560780598	0.783027639240815
partial	MeCaYear!MeCaYear.var	0.590889276539993	14.4860475686079	3.79497294385159	3.81716754847421	Positive	0.22455588126073	0.0473426661478849	-2037.86169140259	0.687874722378624	Length	window_link18_pos1680	0.161395749009443	0.83325459503842	0.161395749009443	0.687874722378624
partial	BirthYear!BirthYear.var	2.54221396793364e-07	6.2324083260925e-06	3.88452651806975e-07	16.0441904492119	Boundary	9.66118561611835e-08	9.01910238090784e-09	-2037.86169140259	0.687874722378624	Length	window_link18_pos1680	0.161395749009443	0.83325459503842	0.161395749009443	0.687874722378624
partial	giv(ID).giv	0.789135363741683	19.3461835763388	5.29291573518699	3.65510893130728	Positive	0.299895418777373	0.0749205666918475	-2037.86169140259	0.687874722378624	Length	window_link18_pos1680	0.161395749009443	0.83325459503842	0.161395749009443	0.687874722378624
partial	ide(ID)!id	0.25134362375861	6.16185778688284	3.98040844482362	1.54804660684913	Positive	0.0955182149570791	0.0626564734005794	-2037.86169140259	0.687874722378624	Length	window_link18_pos1680	0.161395749009443	0.83325459503842	0.161395749009443	0.687874722378624
partial	R!variance	1	24.5156717912234	1.52800927343939	16.0441904492119	Positive	0.380030388392962	0.0354773535771213	-2037.86169140259	0.687874722378624	Length	window_link18_pos1680	0.161395749009443	0.83325459503842	0.161395749009443	0.687874722378624
full	MeCaYear!MeCaYear.var	0.59124751486178	14.4884389831304	3.7953319451318	3.81743657540006	Positive	0.224384673927474	0.0473294333157062	-2037.78099352809	0.687874722378624	Length	window_link18_pos1680	0.161395749009443	0.83325459503842	0.161395749009443	0.687874722378624
full	BirthYear!BirthYear.var	1.82455693383699e-07	4.47105165648341e-06	2.7864547054564e-07	16.0456642188666	Boundary	6.92438618971333e-08	6.46796173677064e-09	-2037.78099352809	0.687874722378624	Length	window_link18_pos1680	0.161395749009443	0.83325459503842	0.161395749009443	0.687874722378624
full	giv(ID).giv	0.783187083564564	19.1918916991198	5.30588900228219	3.6170925722089	Positive	0.29722776663328	0.075220443704748	-2037.78099352809	0.687874722378624	Length	window_link18_pos1680	0.161395749009443	0.83325459503842	0.161395749009443	0.687874722378624
full	giv(ID2).giv	0.0210670650640687	0.516245530107222	1.37892270640264	0.374383225187445	Positive	0.00799517360527939	0.021327143776157	-2037.78099352809	0.687874722378624	Length	window_link18_pos1680	0.161395749009443	0.83325459503842	0.161395749009443	0.687874722378624
full	ide(ID)!id	0.239470964420097	5.86820302668513	4.03426717872216	1.45458958634065	Positive	0.0908817591885571	0.063431880107694	-2037.78099352809	0.687874722378624	Length	window_link18_pos1680	0.161395749009443	0.83325459503842	0.161395749009443	0.687874722378624
full	R!variance	1	24.5048623781826	1.52719526246658	16.0456642188666	Positive	0.379510557401548	0.0354494925141564	-2037.78099352809	0.687874722378624	Length	window_link18_pos1680	0.161395749009443	0.83325459503842	0.161395749009443	0.687874722378624
partial	MeCaYear!MeCaYear.var	0.590773942142635	14.4833472520109	3.79429973316057	3.81713313933335	Positive	0.224524823735465	0.04733864030951	-2037.86116921756	0.782993213256685	Length	window_link18_pos1690	0.075856439565996	0.83325459503842	0.075856439565996	0.782993213256685
partial	BirthYear!BirthYear.var	2.53507086444389e-07	6.21495110380673e-06	3.87365574404124e-07	16.044149285509	Boundary	9.63458775672867e-08	8.99371631379751e-09	-2037.86116921756	0.782993213256685	Length	window_link18_pos1690	0.075856439565996	0.83325459503842	0.075856439565996	0.782993213256685
partial	giv(ID).giv	0.789068057376617	19.3447033885864	5.29236630733353	3.65520870348313	Positive	0.299886900656489	0.0749177650035949	-2037.86116921756	0.782993213256685	Length	window_link18_pos1690	0.075856439565996	0.83325459503842	0.075856439565996	0.782993213256685
partial	ide(ID)!id	0.251376568633599	6.16271956974763	3.98019018006488	1.54834801628679	Positive	0.0955361699925114	0.0626553009968974	-2037.86116921756	0.782993213256685	Length	window_link18_pos1690	0.075856439565996	0.83325459503842	0.075856439565996	0.782993213256685
partial	R!variance	1	24.5158870743051	1.5280266119468	16.044149285509	Positive	0.380052009269657	0.0354771791192923	-2037.86116921756	0.782993213256685	Length	window_link18_pos1690	0.075856439565996	0.83325459503842	0.075856439565996	0.782993213256685
full	MeCaYear!MeCaYear.var	0.592329979953717	14.516037356033	3.8026515255009	3.81734620137745	Positive	0.224804598072864	0.0473815595414719	-2037.82324099777	0.782993213256685	Length	window_link18_pos1690	0.075856439565996	0.83325459503842	0.075856439565996	0.782993213256685
full	BirthYear!BirthYear.var	2.17856618955763e-07	5.33894100593728e-06	3.32750631966698e-07	16.0448711228041	Boundary	8.26822401690527e-08	7.72776344002405e-09	-2037.82324099777	0.782993213256685	Length	window_link18_pos1690	0.075856439565996	0.83325459503842	0.075856439565996	0.782993213256685
full	giv(ID).giv	0.787543408461371	19.3000690892197	5.3061664660252	3.63729053975141	Positive	0.298893159886869	0.0751456694669562	-2037.82324099777	0.782993213256685	Length	window_link18_pos1690	0.075856439565996	0.83325459503842	0.075856439565996	0.782993213256685
full	giv(ID2).giv	0.0105877026701649	0.259469371256023	1.12763217608151	0.230101070863082	Positive	0.00401830790916134	0.0174502945361469	-2037.82324099777	0.782993213256685	Length	window_link18_pos1690	0.075856439565996	0.83325459503842	0.075856439565996	0.782993213256685
full	ide(ID)!id	0.24440463700168	5.98954461325981	4.02775485071755	1.48706781699804	Positive	0.0927579019258827	0.0633446239556426	-2037.82324099777	0.782993213256685	Length	window_link18_pos1690	0.075856439565996	0.83325459503842	0.075856439565996	0.782993213256685
full	R!variance	1	24.5066733869646	1.52738362305285	16.0448711228041	Positive	0.379525949522983	0.0354717863384872	-2037.82324099777	0.782993213256685	Length	window_link18_pos1690	0.075856439565996	0.83325459503842	0.075856439565996	0.782993213256685
partial	MeCaYear!MeCaYear.var	0.590832203299308	14.4842982583341	3.79455116137447	3.81713083902329	Positive	0.224527271817103	0.0473395696468194	-2037.84531471041	1	Length	window_link18_pos170	0	0.83325459503842	0	1
partial	BirthYear!BirthYear.var	2.54216353021592e-07	6.2321340284923e-06	3.88430692134476e-07	16.0443913282082	Boundary	9.66069619707518e-08	9.0186808014555e-09	-2037.84531471041	1	Length	window_link18_pos170	0	0.83325459503842	0	1
partial	giv(ID).giv	0.789825026612399	19.3626230822684	5.29462272334203	3.65703546673982	Positive	0.300148261127053	0.0749349938378758	-2037.84531471041	1	Length	window_link18_pos170	0	0.83325459503842	0	1
partial	ide(ID)!id	0.250792132293553	6.14818898614301	3.97992682097648	1.54479950579457	Positive	0.0953056941423009	0.0626482268903081	-2037.84531471041	1	Length	window_link18_pos170	0	0.83325459503842	0	1
partial	R!variance	1	24.5150792009158	1.52795320803569	16.0443913282082	Positive	0.38001867630658	0.0354763991154003	-2037.84531471041	1	Length	window_link18_pos170	0	0.83325459503842	0	1
full	MeCaYear!MeCaYear.var	0.590834447768845	14.4843169219756	3.79472943245097	3.81695643386631	Positive	0.224527905452961	0.0473416969217015	-2037.84531545128	1	Length	window_link18_pos170	0	0.83325459503842	0	1
full	BirthYear!BirthYear.var	9.16434227664328e-08	2.24664012766386e-06	1.40026377506402e-07	16.0444065444823	Boundary	3.48261781959227e-08	3.25125256996506e-09	-2037.84531545128	1	Length	window_link18_pos170	0	0.83325459503842	0	1
full	giv(ID).giv	0.789825300648028	19.3625811947519	5.29462719585044	3.65702446622247	Positive	0.300148072100288	0.0749353399341021	-2037.84531545128	1	Length	window_link18_pos170	0	0.83325459503842	0	1
full	giv(ID2).giv	1.01192894248423e-07	2.48074558970122e-06	1.54617472626581e-07	16.0444065444823	Boundary	3.84551521633867e-08	3.59004113504036e-09	-2037.84531545128	1	Length	window_link18_pos170	0	0.83325459503842	0	1
full	ide(ID)!id	0.25079224539995	6.14817632530447	3.97992570671898	1.5447967571166	Positive	0.0953056440363923	0.0626483236560254	-2037.84531545128	1	Length	window_link18_pos170	0	0.83325459503842	0	1
full	R!variance	1	24.5150176613303	1.52794792336904	16.0444065444823	Positive	0.380018305129028	0.0354772058028798	-2037.84531545128	1	Length	window_link18_pos170	0	0.83325459503842	0	1
partial	MeCaYear!MeCaYear.var	0.590882833296567	14.4856100224857	3.79479262223252	3.81723363158739	Positive	0.224543644196346	0.0473405144211681	-2037.85076399069	1	Length	window_link18_pos1700	0	0.83325459503842	0	1
partial	BirthYear!BirthYear.var	2.53463335399198e-07	6.21370401151678e-06	3.87281887965284e-07	16.0443960965037	Boundary	9.63195709768257e-08	8.99182137539282e-09	-2037.85076399069	1	Length	window_link18_pos1700	0	0.83325459503842	0	1
partial	giv(ID).giv	0.78970209525778	19.3597037199803	5.29399233358687	3.65691948534867	Positive	0.300097711942957	0.0749266903259954	-2037.85076399069	1	Length	window_link18_pos1700	0	0.83325459503842	0	1
partial	ide(ID)!id	0.25089804437855	6.15081539261415	3.97986381406761	1.54548388587391	Positive	0.095344724929959	0.0626460266086111	-2037.85076399069	1	Length	window_link18_pos1700	0	0.83325459503842	0	1
partial	R!variance	1	24.515198625199	1.52796019730162	16.0443960965037	Positive	0.380013822611167	0.0354758267551042	-2037.85076399069	1	Length	window_link18_pos1700	0	0.83325459503842	0	1
full	MeCaYear!MeCaYear.var	0.590865972518961	14.4855547934695	3.7934382359641	3.81858195452812	Positive	0.2245389228	0.047324039538633	-2037.85076441135	1	Length	window_link18_pos1700	0	0.83325459503842	0	1
full	BirthYear!BirthYear.var	8.69342458534661e-08	2.13126299416221e-06	1.32836588293122e-07	16.0442467060302	Boundary	3.3036463134186e-08	3.0834860090078e-09	-2037.85076441135	1	Length	window_link18_pos1700	0	0.83325459503842	0	1
full	giv(ID).giv	0.789700040168679	19.3601319661395	5.29384013718922	3.65710551592493	Positive	0.300099184250962	0.0749222378068165	-2037.85076441135	1	Length	window_link18_pos1700	0	0.83325459503842	0	1
full	giv(ID2).giv	4.74440637836984e-08	1.16312940248318e-06	7.2495108296111e-08	16.0442467060302	Boundary	1.80295354119487e-08	1.68280181706637e-09	-2037.85076441135	1	Length	window_link18_pos1700	0	0.83325459503842	0	1
full	ide(ID)!id	0.250897321052915	6.15094972579432	3.9798325445712	1.54552978219767	Positive	0.0953451659476283	0.0626442628676457	-2037.85076441135	1	Length	window_link18_pos1700	0	0.83325459503842	0	1
full	R!variance	1	24.515804712387	1.5280122003592	16.0442467060302	Positive	0.380016675935411	0.0354691753374755	-2037.85076441135	1	Length	window_link18_pos1700	0	0.83325459503842	0	1
partial	MeCaYear!MeCaYear.var	0.591029418102574	14.488935462492	3.79562478573821	3.81727285503381	Positive	0.224576238360202	0.0473450946879102	-2037.84115747084	1	Length	window_link18_pos1710	0	0.83325459503842	0	1
partial	BirthYear!BirthYear.var	2.53999542142311e-07	6.22673400152774e-06	3.88090543326016e-07	16.0445393700226	Boundary	9.6513405208595e-08	9.01075511122333e-09	-2037.84115747084	1	Length	window_link18_pos1710	0	0.83325459503842	0	1
partial	giv(ID).giv	0.790371572384906	19.3757575391717	5.29568841668605	3.6587797496018	Positive	0.300321217855581	0.0749352838634724	-2037.84115747084	1	Length	window_link18_pos1710	0	0.83325459503842	0	1
partial	ide(ID)!id	0.25035277552025	6.13733444777383	3.97964178930594	1.54218263167957	Positive	0.0951277260781228	0.0626376129705888	-2037.84115747084	1	Length	window_link18_pos1710	0	0.83325459503842	0	1
partial	R!variance	1	24.514744983434	1.52791827911476	16.0445393700227	Positive	0.379974721192688	0.0354754777714315	-2037.84115747084	1	Length	window_link18_pos1710	0	0.83325459503842	0	1
full	MeCaYear!MeCaYear.var	0.591029136156506	14.4889347285311	3.7956004449582	3.81729714142517	Positive	0.224576138562234	0.0473447967294761	-2037.84117001894	1	Length	window_link18_pos1710	0	0.83325459503842	0	1
full	BirthYear!BirthYear.var	8.31779178605436e-08	2.03908631404156e-06	1.27089135396097e-07	16.0445368338243	Boundary	3.16055071806495e-08	2.95076672495726e-09	-2037.84117001894	1	Length	window_link18_pos1710	0	0.83325459503842	0	1
full	giv(ID).giv	0.790371247248404	19.3757578300799	5.29568924177156	3.65877923448511	Positive	0.300321104120087	0.0749352319501287	-2037.84117001894	1	Length	window_link18_pos1710	0	0.83325459503842	0	1
full	giv(ID2).giv	5.61750115687618e-07	1.37711667023255e-05	8.58308771699397e-07	16.0445368338243	Boundary	2.13450850559433e-07	1.9928288562008e-08	-2037.84117001894	1	Length	window_link18_pos1710	0	0.83325459503842	0	1
full	ide(ID)!id	0.250352905724134	6.13734025656315	3.97963930637911	1.54218505348597	Positive	0.095127778659076	0.0626375534633736	-2037.84117001894	1	Length	window_link18_pos1710	0	0.83325459503842	0	1
full	R!variance	1	24.5147554361759	1.52791917211939	16.0445368338243	Positive	0.379974733602246	0.0354753617408953	-2037.84117001894	1	Length	window_link18_pos1710	0	0.83325459503842	0	1
partial	MeCaYear!MeCaYear.var	0.591026475267623	14.4887165510555	3.79553665520097	3.8173038142582	Positive	0.224579540313402	0.0473448063192764	-2037.82732625486	1	Length	window_link18_pos1720	0	0.83325459503842	0	1
partial	BirthYear!BirthYear.var	2.54054791818025e-07	6.22802534424878e-06	3.88169953099659e-07	16.0445838079842	Boundary	9.65362987082327e-08	9.01294374004313e-09	-2037.82732625486	1	Length	window_link18_pos1720	0	0.83325459503842	0	1
partial	giv(ID).giv	0.790461235619807	19.3777593166305	5.29440756462206	3.66004299444479	Positive	0.300361199302749	0.0749162853814521	-2037.82732625486	1	Length	window_link18_pos1720	0	0.83325459503842	0	1
partial	ide(ID)!id	0.250214257098318	6.13387656870852	3.9783393601299	1.54181833510257	Positive	0.0950769638763728	0.0626186869119774	-2037.82732625486	1	Length	window_link18_pos1720	0	0.83325459503842	0	1
partial	R!variance	1	24.5144966551538	1.52789856991833	16.0445838079842	Positive	0.379982199971177	0.0354763776567495	-2037.82732625486	1	Length	window_link18_pos1720	0	0.83325459503842	0	1
full	MeCaYear!MeCaYear.var	0.591027871607309	14.4887280801275	3.7956472573243	3.81719561852574	Positive	0.224579927065829	0.047346125203809	-2037.82733018351	1	Length	window_link18_pos1720	0	0.83325459503842	0	1
full	BirthYear!BirthYear.var	1.10931090682727e-07	2.71941559061006e-06	1.69491089068042e-07	16.0445932913815	Boundary	4.21518128867741e-08	3.93548865983253e-09	-2037.82733018351	1	Length	window_link18_pos1720	0	0.83325459503842	0	1
full	giv(ID).giv	0.790461485673154	19.3777350847871	5.29441070430121	3.66003624710196	Positive	0.300361101952859	0.0749165023115276	-2037.82733018351	1	Length	window_link18_pos1720	0	0.83325459503842	0	1
full	giv(ID2).giv	1.01192894248423e-07	2.48068898074007e-06	1.54612144769826e-07	16.0445932913815	Boundary	3.84514739517912e-08	3.59000786271286e-09	-2037.82733018351	1	Length	window_link18_pos1720	0	0.83325459503842	0	1
full	ide(ID)!id	0.250214338104908	6.13386894376417	3.97833872377202	1.54181666511001	Positive	0.0950769337655887	0.0626187464882129	-2037.82733018351	1	Length	window_link18_pos1720	0	0.83325459503842	0	1
full	R!variance	1	24.5144582449644	1.52789527286631	16.0445932913815	Positive	0.379981956612437	0.0354768770018533	-2037.82733018351	1	Length	window_link18_pos1720	0	0.83325459503842	0	1
partial	MeCaYear!MeCaYear.var	0.591079800456725	14.4899626685329	3.79584598355588	3.81732102179734	Positive	0.224603514357084	0.0473478265933045	-2037.83146977585	1	Length	window_link18_pos1730	0	0.83325459503842	0	1
partial	BirthYear!BirthYear.var	2.54068537605549e-07	6.22833604245741e-06	3.88190469346032e-07	16.0445362116953	Boundary	9.65431171724658e-08	9.01361845569079e-09	-2037.83146977585	1	Length	window_link18_pos1730	0	0.83325459503842	0	1
partial	giv(ID).giv	0.789940863422667	19.3649209675219	5.29299478492449	3.65859437887168	Positive	0.300168427210515	0.0749046385255853	-2037.83146977585	1	Length	window_link18_pos1730	0	0.83325459503842	0	1
partial	ide(ID)!id	0.250637816995116	6.14423400829394	3.97836388273756	1.54441227333534	Positive	0.0952394828657525	0.0626207115000849	-2037.83146977585	1	Length	window_link18_pos1730	0	0.83325459503842	0	1
partial	R!variance	1	24.5143932466252	1.52789665735279	16.0445362116953	Positive	0.379988479023532	0.0354771139340549	-2037.83146977585	1	Length	window_link18_pos1730	0	0.83325459503842	0	1
full	MeCaYear!MeCaYear.var	0.591081705171527	14.4899781137779	3.79599889923135	3.81717131601696	Positive	0.224604046710685	0.0473496511123251	-2037.83147214478	1	Length	window_link18_pos1730	0	0.83325459503842	0	1
full	BirthYear!BirthYear.var	1.09510606221058e-07	2.68458027627364e-06	1.67320392116702e-07	16.0445492764636	Boundary	4.16127332309366e-08	3.88519605173479e-09	-2037.83147214478	1	Length	window_link18_pos1730	0	0.83325459503842	0	1
full	giv(ID).giv	0.789941199430113	19.3648874441008	5.29299895227143	3.65858516480351	Positive	0.300168299074675	0.0749049372385751	-2037.83147214478	1	Length	window_link18_pos1730	0	0.83325459503842	0	1
full	giv(ID2).giv	1.01192894248423e-07	2.48067705378225e-06	1.54611825551326e-07	16.0445492764636	Boundary	3.84521012031097e-08	3.5901018793008e-09	-2037.83147214478	1	Length	window_link18_pos1730	0	0.83325459503842	0	1
full	ide(ID)!id	0.250637862437197	6.1442218722455	3.97836283570089	1.54440962928487	Positive	0.0952394189665782	0.0626207925878747	-2037.83147214478	1	Length	window_link18_pos1730	0	0.83325459503842	0	1
full	R!variance	1	24.5143403813742	1.52789211831181	16.0445492764636	Positive	0.379988155183228	0.0354778060847563	-2037.83147214478	1	Length	window_link18_pos1730	0	0.83325459503842	0	1
partial	MeCaYear!MeCaYear.var	0.590956966044693	14.4871087985563	3.79523122667831	3.81718739472846	Positive	0.224566936004646	0.0473444710381024	-2037.83689192853	1	Length	window_link18_pos1740	0	0.83325459503842	0	1
partial	BirthYear!BirthYear.var	2.53478943301073e-07	6.21394998408057e-06	3.87295413005133e-07	16.0444709010747	Boundary	9.63234091643017e-08	8.99263096151692e-09	-2037.83689192853	1	Length	window_link18_pos1740	0	0.83325459503842	0	1
partial	giv(ID).giv	0.789836214248976	19.3625658488293	5.29315520301672	3.65803856229154	Positive	0.300142157163416	0.0749119271607056	-2037.83689192853	1	Length	window_link18_pos1740	0	0.83325459503842	0	1
partial	ide(ID)!id	0.25074697265867	6.14697665403277	3.9786664763354	1.5449841525029	Positive	0.0952852451156985	0.0626272039903614	-2037.83689192853	1	Length	window_link18_pos1740	0	0.83325459503842	0	1
partial	R!variance	1	24.5146594946148	1.5279194711851	16.0444709010747	Positive	0.380005565392831	0.0354768362389605	-2037.83689192853	1	Length	window_link18_pos1740	0	0.83325459503842	0	1
full	MeCaYear!MeCaYear.var	0.590959198566939	14.4871271225866	3.79540953165993	3.8170128945876	Positive	0.224567562979963	0.0473465985866983	-2037.83689359165	1	Length	window_link18_pos1740	0	0.83325459503842	0	1
full	BirthYear!BirthYear.var	9.16411762893696e-08	2.24654658695034e-06	1.40019852889409e-07	16.0444861252976	Boundary	3.48241226768718e-08	3.25121295208466e-09	-2037.83689359165	1	Length	window_link18_pos1740	0	0.83325459503842	0	1
full	giv(ID).giv	0.789836562572745	19.3625257307203	5.29315988508719	3.65802774733326	Positive	0.300141993625879	0.0749122746145943	-2037.83689359165	1	Length	window_link18_pos1740	0	0.83325459503842	0	1
full	giv(ID2).giv	1.01192894248423e-07	2.48070311188043e-06	1.54614058219606e-07	16.0444861252976	Boundary	3.84538250819417e-08	3.59008539349763e-09	-2037.83689359165	1	Length	window_link18_pos1740	0	0.83325459503842	0	1
full	ide(ID)!id	0.250747046827597	6.14696302521994	3.97866536890701	1.54498115706288	Positive	0.0952851793610215	0.0626273005063856	-2037.83689359165	1	Length	window_link18_pos1740	0	0.83325459503842	0	1
full	R!variance	1	24.5145978905439	1.52791418180052	16.0444861252976	Positive	0.380005190755189	0.0354776431701238	-2037.83689359165	1	Length	window_link18_pos1740	0	0.83325459503842	0	1
partial	MeCaYear!MeCaYear.var	0.590993327197753	14.4881303389865	3.79543130576054	3.81725531878209	Positive	0.224578615531387	0.0473453080460029	-2037.83866818681	1	Length	window_link18_pos1750	0	0.83325459503842	0	1
partial	BirthYear!BirthYear.var	2.54592882785512e-07	6.24131390224744e-06	3.89002139565801e-07	16.0444204991106	Boundary	9.67457913801168e-08	9.03218032955627e-09	-2037.83866818681	1	Length	window_link18_pos1750	0	0.83325459503842	0	1
partial	giv(ID).giv	0.789888149055781	19.364012976261	5.29330756157598	3.65820666020316	Positive	0.300159035264775	0.0749121676580898	-2037.83866818681	1	Length	window_link18_pos1750	0	0.83325459503842	0	1
partial	ide(ID)!id	0.250683726974996	6.14548141769689	3.97877276975637	1.54456707465433	Positive	0.095260304557474	0.0626276450878274	-2037.83866818681	1	Length	window_link18_pos1750	0	0.83325459503842	0	1
partial	R!variance	1	24.5148797325399	1.52793799775434	16.0444204991106	Positive	0.380001947900573	0.035476955328581	-2037.83866818681	1	Length	window_link18_pos1750	0	0.83325459503842	0	1
full	MeCaYear!MeCaYear.var	0.5909955400646	14.4881483999628	3.79560865876563	3.817081712706	Positive	0.224579240689249	0.0473474248709059	-2037.83866842398	1	Length	window_link18_pos1750	0	0.83325459503842	0	1
full	BirthYear!BirthYear.var	1.00865038263899e-07	2.47268810620054e-06	1.54114994241899e-07	16.044435639529	Boundary	3.83288741957723e-08	3.57846550581991e-09	-2037.83866842398	1	Length	window_link18_pos1750	0	0.83325459503842	0	1
full	giv(ID).giv	0.789888448392171	19.3639719488767	5.29331210494054	3.65819576948868	Positive	0.300158860673859	0.0749125138805251	-2037.83866842398	1	Length	window_link18_pos1750	0	0.83325459503842	0	1
full	giv(ID2).giv	4.1367623018155e-08	1.01411977013436e-06	6.32069455678363e-08	16.044435639529	Boundary	1.57197622261597e-08	1.46763055441393e-09	-2037.83866842398	1	Length	window_link18_pos1750	0	0.83325459503842	0	1
full	ide(ID)!id	0.250683855072721	6.14546920839936	3.97877172796353	1.54456441047067	Positive	0.0952602617257172	0.0626277432302401	-2037.83866842398	1	Length	window_link18_pos1750	0	0.83325459503842	0	1
full	R!variance	1	24.5148185016407	1.52793273957502	16.044435639529	Positive	0.380001582862538	0.0354777588688099	-2037.83866842398	1	Length	window_link18_pos1750	0	0.83325459503842	0	1
partial	MeCaYear!MeCaYear.var	0.591098793820488	14.4906138561898	3.79594713779984	3.81739084611929	Positive	0.224604527509057	0.0473477262891409	-2037.83417303349	1	Length	window_link18_pos1760	0	0.83325459503842	0	1
partial	BirthYear!BirthYear.var	2.54253334937016e-07	6.23294606034956e-06	3.88479198239192e-07	16.0444782850686	Boundary	9.66106694145501e-08	9.01991295491272e-09	-2037.83417303349	1	Length	window_link18_pos1760	0	0.83325459503842	0	1
partial	giv(ID).giv	0.790252136100615	19.3727997298889	5.29413846527435	3.65929222610254	Positive	0.300278412843125	0.074915297098326	-2037.83417303349	1	Length	window_link18_pos1760	0	0.83325459503842	0	1
partial	ide(ID)!id	0.250380243397304	6.13799835529861	3.97870153788821	1.5427139474645	Positive	0.0951389799027957	0.0626230015175824	-2037.83417303349	1	Length	window_link18_pos1760	0	0.83325459503842	0	1
partial	R!variance	1	24.5147071989974	1.52792174126419	16.0444782850686	Positive	0.379977983134352	0.0354760851303962	-2037.83417303349	1	Length	window_link18_pos1760	0	0.83325459503842	0	1
full	MeCaYear!MeCaYear.var	0.591100987306728	14.4906316886318	3.79612340971068	3.8172182842012	Positive	0.224605146870119	0.0473498300634924	-2037.8341734583	1	Length	window_link18_pos1760	0	0.83325459503842	0	1
full	BirthYear!BirthYear.var	1.02000773783946e-07	2.5005129015148e-06	1.55848667261991e-07	16.0444933244844	Boundary	3.87580113526705e-08	3.61866960500781e-09	-2037.8341734583	1	Length	window_link18_pos1760	0	0.83325459503842	0	1
full	giv(ID).giv	0.790252428338677	19.3727588449459	5.29414301438205	3.65928135910155	Positive	0.300278237632807	0.0749156414105906	-2037.8341734583	1	Length	window_link18_pos1760	0	0.83325459503842	0	1
full	giv(ID2).giv	4.01719062051598e-08	9.84800075705453e-07	6.13793191089816e-08	16.0444933244844	Boundary	1.52644253469679e-08	1.42517405081408e-09	-2037.8341734583	1	Length	window_link18_pos1760	0	0.83325459503842	0	1
full	ide(ID)!id	0.25038037857537	6.13798644547552	3.97870043235499	1.54271138273219	Positive	0.0951389405718168	0.0626230980591239	-2037.8341734583	1	Length	window_link18_pos1760	0	0.83325459503842	0	1
full	R!variance	1	24.5146463968136	1.52791651945801	16.0444933244844	Positive	0.379977620902821	0.0354768838584769	-2037.8341734583	1	Length	window_link18_pos1760	0	0.83325459503842	0	1
partial	MeCaYear!MeCaYear.var	0.590993424520719	14.4881427894589	3.79540099436862	3.81728908512052	Positive	0.224571543620688	0.0473443825745236	-2037.83418316371	1	Length	window_link18_pos1770	0	0.83325459503842	0	1
partial	BirthYear!BirthYear.var	2.54177920773387e-07	6.23114548707387e-06	3.88366898114885e-07	16.0444814357752	Boundary	9.65850475725139e-08	9.01725099419955e-09	-2037.83418316371	1	Length	window_link18_pos1770	0	0.83325459503842	0	1
partial	giv(ID).giv	0.790358233654381	19.3755505034519	5.29490646770597	3.65928097533448	Positive	0.300328161331112	0.0749267977287856	-2037.83418316371	1	Length	window_link18_pos1770	0	0.83325459503842	0	1
partial	ide(ID)!id	0.250296848626843	6.13600140407342	3.97896687949383	1.54210919314161	Positive	0.0951102792812094	0.0626284895818003	-2037.83418316371	1	Length	window_link18_pos1770	0	0.83325459503842	0	1
partial	R!variance	1	24.514896762529	1.52793325609558	16.0444814357752	Positive	0.379989919181943	0.0354761380011401	-2037.83418316371	1	Length	window_link18_pos1770	0	0.83325459503842	0	1
full	MeCaYear!MeCaYear.var	0.590995327235841	14.4881576457239	3.7955531303948	3.81713999198239	Positive	0.224572048838413	0.0473461955300547	-2037.83419621579	1	Length	window_link18_pos1770	0	0.83325459503842	0	1
full	BirthYear!BirthYear.var	1.03272612369419e-07	2.53171187578071e-06	1.57793181859695e-07	16.0444947363558	Boundary	3.92425135697237e-08	3.6637840468937e-09	-2037.83419621579	1	Length	window_link18_pos1770	0	0.83325459503842	0	1
full	giv(ID).giv	0.790358553646182	19.3755158360206	5.29491121063992	3.65927115021047	Positive	0.300327991660175	0.0749270978592816	-2037.83419621579	1	Length	window_link18_pos1770	0	0.83325459503842	0	1
full	giv(ID2).giv	4.9536873541681e-07	1.21438867631142e-05	7.56888076730575e-07	16.0444947363558	Boundary	1.88234943181968e-07	1.75741082607439e-08	-2037.83419621579	1	Length	window_link18_pos1770	0	0.83325459503842	0	1
full	ide(ID)!id	0.250296833686495	6.13598757478563	3.97896636127126	1.54210591838862	Positive	0.0951101813641126	0.0626285733503151	-2037.83419621579	1	Length	window_link18_pos1770	0	0.83325459503842	0	1
full	R!variance	1	24.5148429742869	1.52792863702575	16.0444947363558	Positive	0.379989550659842	0.0354768216164405	-2037.83419621579	1	Length	window_link18_pos1770	0	0.83325459503842	0	1
partial	MeCaYear!MeCaYear.var	0.590934736794608	14.4869720010253	3.79517009756434	3.8172128333122	Positive	0.224562058270904	0.0473436375312133	-2037.83623972056	1	Length	window_link18_pos1780	0	0.83325459503842	0	1
partial	BirthYear!BirthYear.var	2.54294893727429e-07	6.23412836655328e-06	3.88554939349079e-07	16.0443935598835	Boundary	9.66350109200981e-08	9.02182837610776e-09	-2037.83623972056	1	Length	window_link18_pos1780	0	0.83325459503842	0	1
partial	giv(ID).giv	0.790155563969536	19.3709403406753	5.29465842900113	3.65858168197826	Positive	0.300268284720718	0.0749282593283889	-2037.83623972056	1	Length	window_link18_pos1780	0	0.83325459503842	0	1
partial	ide(ID)!id	0.250408021970054	6.13884034434951	3.97919330127075	1.54273489111199	Positive	0.0951579545419171	0.0626345366371909	-2037.83623972056	1	Length	window_link18_pos1780	0	0.83325459503842	0	1
partial	R!variance	1	24.5153501715039	1.52796988430904	16.0443935598835	Positive	0.38001160583145	0.0354778196442198	-2037.83623972056	1	Length	window_link18_pos1780	0	0.83325459503842	0	1
full	MeCaYear!MeCaYear.var	0.590936657660638	14.4869877875357	3.79532307156799	3.81706313648566	Positive	0.224562596290356	0.0473454626316614	-2037.83624165302	1	Length	window_link18_pos1780	0	0.83325459503842	0	1
full	BirthYear!BirthYear.var	1.09598342488391e-07	2.68683593847259e-06	1.67462467946887e-07	16.0444066746034	Boundary	4.16486065287333e-08	3.88838604096968e-09	-2037.83624165302	1	Length	window_link18_pos1780	0	0.83325459503842	0	1
full	giv(ID).giv	0.790155834170519	19.3709051071463	5.29466243096718	3.65857226210506	Positive	0.300268130763353	0.07492855737311	-2037.83624165302	1	Length	window_link18_pos1780	0	0.83325459503842	0	1
full	giv(ID2).giv	1.01192894248423e-07	2.48077387679032e-06	1.54619234422493e-07	16.0444066746034	Boundary	3.84544413753585e-08	3.5901732499519e-09	-2037.83624165302	1	Length	window_link18_pos1780	0	0.83325459503842	0	1
full	ide(ID)!id	0.2504081235284	6.13882956900425	3.97919236708213	1.54273254537472	Positive	0.0951579118045281	0.0626346195213454	-2037.83624165302	1	Length	window_link18_pos1780	0	0.83325459503842	0	1
full	R!variance	1	24.5152971976487	1.52796533364202	16.0444066746034	Positive	0.380011281038715	0.0354785113778663	-2037.83624165302	1	Length	window_link18_pos1780	0	0.83325459503842	0	1
partial	MeCaYear!MeCaYear.var	0.590906903407089	14.4864361472298	3.79508950776462	3.81715269629112	Positive	0.224566679784618	0.0473447966550548	-2037.84399731476	0.999685081697869	Length	window_link18_pos1790	1.55781435751108e-07	0.83325459503842	1.55781435751108e-07	0.999685081697869
partial	BirthYear!BirthYear.var	2.54617630397475e-07	6.24210349116685e-06	3.89054844267977e-07	16.0442764898909	Boundary	9.67642035374839e-08	9.03343728764739e-09	-2037.84399731476	0.999685081697869	Length	window_link18_pos1790	1.55781435751108e-07	0.83325459503842	1.55781435751108e-07	0.999685081697869
partial	giv(ID).giv	0.789473333608314	19.3544109424265	5.29258874198293	3.65688926269664	Positive	0.300029335052081	0.0749130787528288	-2037.84399731476	0.999685081697869	Length	window_link18_pos1790	1.55781435751108e-07	0.83325459503842	1.55781435751108e-07	0.999685081697869
partial	ide(ID)!id	0.250939987317043	6.15194387152153	3.97929892298219	1.5459868661767	Positive	0.0953665618933541	0.0626395025304532	-2037.84399731476	0.999685081697869	Length	window_link18_pos1790	1.55781435751108e-07	0.83325459503842	1.55781435751108e-07	0.999685081697869
partial	R!variance	1	24.5155980810226	1.52799648500631	16.0442764898909	Positive	0.380037326505744	0.0354784437886159	-2037.84399731476	0.999685081697869	Length	window_link18_pos1790	1.55781435751108e-07	0.83325459503842	1.55781435751108e-07	0.999685081697869
full	MeCaYear!MeCaYear.var	0.590909111853105	14.4864542779033	3.79526615041015	3.81697981216356	Positive	0.224567303864184	0.0473469049357803	-2037.84399723687	0.999685081697869	Length	window_link18_pos1790	1.55781435751108e-07	0.83325459503842	1.55781435751108e-07	0.999685081697869
full	BirthYear!BirthYear.var	1.01482811978966e-07	2.48790564612549e-06	1.55064848791134e-07	16.0442915691137	Boundary	3.85672195901719e-08	3.60053344172067e-09	-2037.84399723687	0.999685081697869	Length	window_link18_pos1790	1.55781435751108e-07	0.83325459503842	1.55781435751108e-07	0.999685081697869
full	giv(ID).giv	0.789473634334534	19.3543702034509	5.29259321227893	3.656878476613	Positive	0.300029161808622	0.0749134223530725	-2037.84399723687	0.999685081697869	Length	window_link18_pos1790	1.55781435751108e-07	0.83325459503842	1.55781435751108e-07	0.999685081697869
full	giv(ID2).giv	4.11504367352069e-08	1.0088250601025e-06	6.28775072901665e-08	16.0442915691137	Boundary	1.5638686974176e-08	1.45998638308557e-09	-2037.84399723687	0.999685081697869	Length	window_link18_pos1790	1.55781435751108e-07	0.83325459503842	1.55781435751108e-07	0.999685081697869
full	ide(ID)!id	0.250940111834997	6.15193163156588	3.97929781402562	1.54598422110617	Positive	0.0953665178210533	0.0626395990226359	-2037.84399723687	0.999685081697869	Length	window_link18_pos1790	1.55781435751108e-07	0.83325459503842	1.55781435751108e-07	0.999685081697869
full	R!variance	1	24.5155371398376	1.52799125060976	16.0442915691137	Positive	0.380036962300234	0.0354792439380469	-2037.84399723687	0.999685081697869	Length	window_link18_pos1790	1.55781435751108e-07	0.83325459503842	1.55781435751108e-07	0.999685081697869
partial	MeCaYear!MeCaYear.var	0.590932952040921	14.4866228197682	3.79512657758141	3.81716459876295	Positive	0.224561482451427	0.0473440115422205	-2037.8617456386	0.712535802927929	Length	window_link18_pos180	0.135757298351564	0.83325459503842	0.135757298351564	0.712535802927929
partial	BirthYear!BirthYear.var	2.55216918017707e-07	6.25660020443434e-06	3.89959925327861e-07	16.0442132590267	Boundary	9.69854350799036e-08	9.05414773473707e-09	-2037.8617456386	0.712535802927929	Length	window_link18_pos180	0.135757298351564	0.83325459503842	0.135757298351564	0.712535802927929
partial	giv(ID).giv	0.789013670859647	19.3425386245729	5.29298476829255	3.65437262174714	Positive	0.299834488821018	0.0749228902856365	-2037.8617456386	0.712535802927929	Length	window_link18_pos180	0.135757298351564	0.83325459503842	0.135757298351564	0.712535802927929
partial	ide(ID)!id	0.25155049885918	6.16671854989922	3.98043920805687	1.54925580509233	Positive	0.0955921526124364	0.0626564088127982	-2037.8617456386	0.712535802927929	Length	window_link18_pos180	0.135757298351564	0.83325459503842	0.135757298351564	0.712535802927929
partial	R!variance	1	24.5148333152439	1.52795484075552	16.0442132590267	Positive	0.380011779129684	0.035476283488812	-2037.8617456386	0.712535802927929	Length	window_link18_pos180	0.135757298351564	0.83325459503842	0.135757298351564	0.712535802927929
full	MeCaYear!MeCaYear.var	0.590530203427047	14.4802041499806	3.79338588278221	3.81722413628014	Positive	0.224398869454207	0.0473206522469244	-2037.79386698942	0.712535802927929	Length	window_link18_pos180	0.135757298351564	0.83325459503842	0.135757298351564	0.712535802927929
full	BirthYear!BirthYear.var	1.71797375859777e-07	4.21258906054896e-06	2.62556992805689e-07	16.0444748225258	Boundary	6.52822441501014e-08	6.09454924226505e-09	-2037.79386698942	0.712535802927929	Length	window_link18_pos180	0.135757298351564	0.83325459503842	0.135757298351564	0.712535802927929
full	giv(ID).giv	0.786178740931307	19.277639993678	5.29830871404275	3.63845163317572	Positive	0.298744449699788	0.0750424711565024	-2037.79386698942	0.712535802927929	Length	window_link18_pos180	0.135757298351564	0.83325459503842	0.135757298351564	0.712535802927929
full	giv(ID2).giv	0.0144401781654709	0.354083036878811	1.11113188273551	0.318668775849623	Positive	0.00548720393342133	0.0172076456329553	-2037.79386698942	0.712535802927929	Length	window_link18_pos180	0.135757298351564	0.83325459503842	0.135757298351564	0.712535802927929
full	ide(ID)!id	0.240460235902195	5.89624931224442	4.01493732555679	1.46857817050151	Positive	0.0913738277432756	0.0631578966200923	-2037.79386698942	0.712535802927929	Length	window_link18_pos180	0.135757298351564	0.83325459503842	0.135757298351564	0.712535802927929
full	R!variance	1	24.5206833891765	1.52829454752551	16.0444748225258	Positive	0.379995583887064	0.0354752173120472	-2037.79386698942	0.712535802927929	Length	window_link18_pos180	0.135757298351564	0.83325459503842	0.135757298351564	0.712535802927929
partial	MeCaYear!MeCaYear.var	0.590939130376709	14.4870801532551	3.79519393367209	3.81721735606748	Positive	0.224574534328047	0.0473451087061972	-2037.84213039673	1	Length	window_link18_pos1800	0	0.83325459503842	0	1
partial	BirthYear!BirthYear.var	2.54679852435839e-07	6.24356595459362e-06	3.89145243103441e-07	16.0443075310418	Boundary	9.67859570021265e-08	9.03552354463273e-09	-2037.84213039673	1	Length	window_link18_pos1800	0	0.83325459503842	0	1
partial	giv(ID).giv	0.789523354941052	19.3554421055288	5.29229204330319	3.65728911918626	Positive	0.300042475887449	0.0749075717199712	-2037.84213039673	1	Length	window_link18_pos1800	0	0.83325459503842	0	1
partial	ide(ID)!id	0.250909210276571	6.15112733886727	3.97897758780025	1.5459065056629	Positive	0.0953530002668101	0.0626337205810318	-2037.84213039673	1	Length	window_link18_pos1800	0	0.83325459503842	0	1
partial	R!variance	1	24.51535091951	1.52797812383482	16.0443075310418	Positive	0.380029892731737	0.0354779675667868	-2037.84213039673	1	Length	window_link18_pos1800	0	0.83325459503842	0	1
full	MeCaYear!MeCaYear.var	0.590941345609944	14.487098271307	3.79537131410598	3.81704372836035	Positive	0.224575159873682	0.047347225849486	-2037.8421304595	1	Length	window_link18_pos1800	0	0.83325459503842	0	1
full	BirthYear!BirthYear.var	1.01248191234569e-07	2.48212873765555e-06	1.54704488764102e-07	16.0443226792235	Boundary	3.84773021930889e-08	3.59216139881202e-09	-2037.8421304595	1	Length	window_link18_pos1800	0	0.83325459503842	0	1
full	giv(ID).giv	0.789523663597055	19.3554013220164	5.29229654730902	3.65727830044937	Positive	0.30004230418732	0.0749079171781059	-2037.8421304595	1	Length	window_link18_pos1800	0	0.83325459503842	0	1
full	giv(ID2).giv	4.90397892654023e-08	1.20222463967008e-06	7.49314672676645e-08	16.0443226792235	Boundary	1.86365679035067e-08	1.73987145703111e-09	-2037.8421304595	1	Length	window_link18_pos1800	0	0.83325459503842	0	1
full	ide(ID)!id	0.250909325298153	6.15111479300849	3.97897653664073	1.54590376102132	Positive	0.0953529521351568	0.0626338183775874	-2037.8421304595	1	Length	window_link18_pos1800	0	0.83325459503842	0	1
full	R!variance	1	24.515289679645	1.52797286428245	16.0443226792235	Positive	0.380029526689971	0.0354787710773993	-2037.8421304595	1	Length	window_link18_pos1800	0	0.83325459503842	0	1
partial	MeCaYear!MeCaYear.var	0.590987788766102	14.4879668751897	3.79532517083212	3.8173189972055	Positive	0.224574023176295	0.0473440434555172	-2037.83020387554	1	Length	window_link18_pos1810	0	0.83325459503842	0	1
partial	BirthYear!BirthYear.var	2.52894463727393e-07	6.19966551432658e-06	3.86404964154686e-07	16.0444768816291	Boundary	9.60993242802003e-08	8.97188310162205e-09	-2037.83020387554	1	Length	window_link18_pos1810	0	0.83325459503842	0	1
partial	giv(ID).giv	0.790335165875085	19.3749345099033	5.29413323011042	3.65969907967336	Positive	0.300325575641492	0.0749174133499741	-2037.83020387554	1	Length	window_link18_pos1810	0	0.83325459503842	0	1
partial	ide(ID)!id	0.250271401704465	6.13536158720299	3.978472994406	1.54213980987925	Positive	0.0951025666437019	0.0626218580060022	-2037.83020387554	1	Length	window_link18_pos1810	0	0.83325459503842	0	1
partial	R!variance	1	24.5148328790997	1.52792970814581	16.0444768816291	Positive	0.379997738439187	0.0354767873103513	-2037.83020387554	1	Length	window_link18_pos1810	0	0.83325459503842	0	1
full	MeCaYear!MeCaYear.var	0.590989027863473	14.4879752659161	3.79543043706395	3.81721533463899	Positive	0.224574350253034	0.0473453003005396	-2037.83021010484	1	Length	window_link18_pos1810	0	0.83325459503842	0	1
full	BirthYear!BirthYear.var	4.08517632371941e-07	1.00147262883915e-05	6.2418492081365e-07	16.0444861041131	Boundary	1.55235677028559e-07	1.44930872036551e-08	-2037.83021010484	1	Length	window_link18_pos1810	0	0.83325459503842	0	1
full	giv(ID).giv	0.79033539860222	19.3749108136946	5.29413659165101	3.65969227999319	Positive	0.300325471802276	0.0749176241812277	-2037.83021010484	1	Length	window_link18_pos1810	0	0.83325459503842	0	1
full	giv(ID2).giv	1.62692935542004e-07	3.98838407303961e-06	2.48582849407509e-07	16.0444861041131	Boundary	6.18229079856028e-08	5.77189995089882e-09	-2037.83021010484	1	Length	window_link18_pos1810	0	0.83325459503842	0	1
full	ide(ID)!id	0.250271296368852	6.13534969450958	3.97847265835195	1.54213695087981	Positive	0.0951024657297079	0.062621917862956	-2037.83021010484	1	Length	window_link18_pos1810	0	0.83325459503842	0	1
full	R!variance	1	24.5147956778362	1.52792651124873	16.0444861041131	Positive	0.379997495156397	0.0354772623142485	-2037.83021010484	1	Length	window_link18_pos1810	0	0.83325459503842	0	1
partial	MeCaYear!MeCaYear.var	0.591052187740625	14.4893878632484	3.7957150728846	3.81730124232877	Positive	0.224594169588453	0.047347241670697	-2037.85114459126	1	Length	window_link18_pos190	0	0.83325459503842	0	1
partial	BirthYear!BirthYear.var	2.54105008099539e-07	6.22927399088459e-06	3.88252722816911e-07	16.044379407539	Boundary	9.65574689784037e-08	9.01449288710059e-09	-2037.85114459126	1	Length	window_link18_pos190	0	0.83325459503842	0	1
partial	giv(ID).giv	0.789459837024812	19.35326527567	5.29276474455528	3.65655119955575	Positive	0.299987175748061	0.0749105943661972	-2037.85114459126	1	Length	window_link18_pos190	0	0.83325459503842	0	1
partial	ide(ID)!id	0.251133007486149	6.1564166857085	3.97940269873949	1.54707054092781	Positive	0.0954281372144316	0.0626367091971035	-2037.85114459126	1	Length	window_link18_pos190	0	0.83325459503842	0	1
partial	R!variance	1	24.5145659956628	1.52792235666927	16.044379407539	Positive	0.379990420891586	0.0354754632918112	-2037.85114459126	1	Length	window_link18_pos190	0	0.83325459503842	0	1
full	MeCaYear!MeCaYear.var	0.591035142485039	14.4893304947501	3.79434627272256	3.81866320396573	Positive	0.224589396855334	0.0473305996853614	-2037.85114485111	1	Length	window_link18_pos190	0	0.83325459503842	0	1
full	BirthYear!BirthYear.var	8.08526268426664e-08	1.98211637089203e-06	1.23540766817392e-07	16.0442291395345	Boundary	3.07234568496466e-08	2.86774207009338e-09	-2037.85114485111	1	Length	window_link18_pos190	0	0.83325459503842	0	1
full	giv(ID).giv	0.789457760974761	19.3536958941461	5.29261493585511	3.65673606123005	Positive	0.29998866333836	0.0749061449963079	-2037.85114485111	1	Length	window_link18_pos190	0	0.83325459503842	0	1
full	giv(ID2).giv	4.20905307162338e-08	1.03185676520476e-06	6.43132653012394e-08	16.0442291395345	Boundary	1.59941198540815e-08	1.49289875172992e-09	-2037.85114485111	1	Length	window_link18_pos190	0	0.83325459503842	0	1
full	ide(ID)!id	0.251132289665482	6.15655226111804	3.97937062315387	1.5471170805997	Positive	0.0954285886110357	0.0626349307837468	-2037.85114485111	1	Length	window_link18_pos190	0	0.83325459503842	0	1
full	R!variance	1	24.5151759230914	1.52797468235378	16.0442291395345	Positive	0.379993304477693	0.0354687557112252	-2037.85114485111	1	Length	window_link18_pos190	0	0.83325459503842	0	1
partial	MeCaYear!MeCaYear.var	0.591017524292723	14.4887488859445	3.79555186514539	3.81729703630056	Positive	0.224581519430338	0.0473451294866971	-2037.84844934062	1	Length	window_link18_pos20	0	0.83325459503842	0	1
partial	BirthYear!BirthYear.var	2.53291462787122e-07	6.2094206151805e-06	3.87013036626548e-07	16.0444740293654	Boundary	9.62485531026161e-08	8.98572464364658e-09	-2037.84844934062	1	Length	window_link18_pos20	0	0.83325459503842	0	1
partial	giv(ID).giv	0.789851002753027	19.3631362283127	5.2943806185047	3.6572996207782	Positive	0.30013651208419	0.074926744770044	-2037.84844934062	1	Length	window_link18_pos20	0	0.83325459503842	0	1
partial	ide(ID)!id	0.250770393677937	6.1476168010029	3.97995784290774	1.54464369816326	Positive	0.0952905687656758	0.0626448531715212	-2037.84844934062	1	Length	window_link18_pos20	0	0.83325459503842	0	1
partial	R!variance	1	24.5149226383488	1.52793557417216	16.0444740293654	Positive	0.379991303471242	0.0354758290894258	-2037.84844934062	1	Length	window_link18_pos20	0	0.83325459503842	0	1
full	MeCaYear!MeCaYear.var	0.591013515800563	14.4887214841663	3.79522604978304	3.81761752636437	Positive	0.224580387828442	0.0473412264078242	-2037.84845122284	1	Length	window_link18_pos20	0	0.83325459503842	0	1
full	BirthYear!BirthYear.var	2.59876376017963e-07	6.37088041436491e-06	3.97077024213167e-07	16.044444845403	Boundary	9.87509350518118e-08	9.21894518775013e-09	-2037.84845122284	1	Length	window_link18_pos20	0	0.83325459503842	0	1
full	giv(ID).giv	0.7898503246903	19.363214313491	5.29437519645842	3.65731811497676	Positive	0.300136777760641	0.0749260877699914	-2037.84845122284	1	Length	window_link18_pos20	0	0.83325459503842	0	1
full	giv(ID2).giv	2.04072510448655e-07	5.00284627579132e-06	3.1181174069882e-07	16.044444845403	Boundary	7.75459144611987e-08	7.23933940044889e-09	-2037.84845122284	1	Length	window_link18_pos20	0	0.83325459503842	0	1
full	ide(ID)!id	0.250770280909883	6.14764410537698	3.979950848356	1.54465327327255	Positive	0.0952906920686964	0.0626445312286655	-2037.84845122284	1	Length	window_link18_pos20	0	0.83325459503842	0	1
full	R!variance	1	24.5150425444002	1.52794582677157	16.044444845403	Positive	0.37999196604537	0.0354743487230748	-2037.84845122284	1	Length	window_link18_pos20	0	0.83325459503842	0	1
partial	MeCaYear!MeCaYear.var	0.590966438446895	14.4878934466931	3.79533993695064	3.817284798561	Positive	0.22457789515492	0.0473448293966448	-2037.84517674822	1	Length	window_link18_pos200	0	0.83325459503842	0	1
partial	BirthYear!BirthYear.var	2.52560954178394e-07	6.19168188729643e-06	3.85911389257805e-07	16.0443098069856	Boundary	9.5977713449795e-08	8.96018005889051e-09	-2037.84517674822	1	Length	window_link18_pos200	0	0.83325459503842	0	1
partial	giv(ID).giv	0.789790385751369	19.362180674862	5.29359946471648	3.65765880171272	Positive	0.300134577712696	0.0749197489124211	-2037.84517674822	1	Length	window_link18_pos200	0	0.83325459503842	0	1
partial	ide(ID)!id	0.250697092134967	6.14598820161864	3.97960589897752	1.54437106528506	Positive	0.0952694122886119	0.0626412090838283	-2037.84517674822	1	Length	window_link18_pos200	0	0.83325459503842	0	1
partial	R!variance	1	24.5155942946073	1.52799307602085	16.0443098069856	Positive	0.380018018866059	0.0354772973044818	-2037.84517674822	1	Length	window_link18_pos200	0	0.83325459503842	0	1
full	MeCaYear!MeCaYear.var	0.590966203928329	14.4878943117543	3.79531679731465	3.81730830006209	Positive	0.224577832733608	0.0473445463481324	-2037.8451768042	1	Length	window_link18_pos200	0	0.83325459503842	0	1
full	BirthYear!BirthYear.var	9.23972222369119e-08	2.26517384847002e-06	1.41182402962725e-07	16.0443072290537	Boundary	3.51126135177229e-08	3.27799370937226e-09	-2037.8451768042	1	Length	window_link18_pos200	0	0.83325459503842	0	1
full	giv(ID).giv	0.78979032736078	19.3621880831556	5.29359950402981	3.65766017403015	Positive	0.300134591206102	0.0749196894271573	-2037.8451768042	1	Length	window_link18_pos200	0	0.83325459503842	0	1
full	giv(ID2).giv	4.80843959413754e-08	1.17881808098739e-06	7.34726694121597e-08	16.0443072290537	Boundary	1.82729390564751e-08	1.70589919911928e-09	-2037.8451768042	1	Length	window_link18_pos200	0	0.83325459503842	0	1
full	ide(ID)!id	0.250697184270915	6.1459932663288	3.97960264352107	1.54437360130281	Positive	0.0952694586284806	0.0626411412976078	-2037.8451768042	1	Length	window_link18_pos200	0	0.83325459503842	0	1
full	R!variance	1	24.5156054871648	1.52799401913539	16.0443072290537	Positive	0.380018064046256	0.0354771889242221	-2037.8451768042	1	Length	window_link18_pos200	0	0.83325459503842	0	1
partial	MeCaYear!MeCaYear.var	0.590913649494324	14.4869690392844	3.79513113952038	3.81725123762528	Positive	0.224570159907306	0.0473439098395966	-2037.84965549373	1	Length	window_link18_pos210	0	0.83325459503842	0	1
partial	BirthYear!BirthYear.var	2.52012372719637e-07	6.17839077542081e-06	3.85086670132339e-07	16.0441564318431	Boundary	9.57744991822399e-08	8.94098693822269e-09	-2037.84965549373	1	Length	window_link18_pos210	0	0.83325459503842	0	1
partial	giv(ID).giv	0.789610114754628	19.3582552972759	5.29325629826181	3.65715435007987	Positive	0.300082541478976	0.0749195578667488	-2037.84965549373	1	Length	window_link18_pos210	0	0.83325459503842	0	1
partial	ide(ID)!id	0.25078572559498	6.14831802463526	3.97991970432144	1.54483469049874	Positive	0.0953083255861999	0.0626477107569721	-2037.84965549373	1	Length	window_link18_pos210	0	0.83325459503842	0	1
partial	R!variance	1	24.5162200123177	1.52804668269501	16.0441564318431	Positive	0.380038877253018	0.0354783649776177	-2037.84965549373	1	Length	window_link18_pos210	0	0.83325459503842	0	1
full	MeCaYear!MeCaYear.var	0.590913430805383	14.4869698699221	3.7951088190336	3.81727390721069	Positive	0.224570096169789	0.0473436363327055	-2037.8496560674	1	Length	window_link18_pos210	0	0.83325459503842	0	1
full	BirthYear!BirthYear.var	9.95230957241706e-08	2.43993115396337e-06	1.52076023437964e-07	16.0441540934866	Boundary	3.78226488225702e-08	3.53090616386e-09	-2037.8496560674	1	Length	window_link18_pos210	0	0.83325459503842	0	1
full	giv(ID).giv	0.789610038905704	19.3582617119129	5.29325651014086	3.65715541554169	Positive	0.300082538540381	0.0749195020180389	-2037.8496560674	1	Length	window_link18_pos210	0	0.83325459503842	0	1
full	giv(ID2).giv	1.38706060440154e-07	3.40054974826577e-06	2.11949457007913e-07	16.0441540934866	Boundary	5.271370002527e-08	4.92104953336911e-09	-2037.8496560674	1	Length	window_link18_pos210	0	0.83325459503842	0	1
full	ide(ID)!id	0.250785806923277	6.1483226464321	3.97991663236323	1.54483704418233	Positive	0.0953083647159939	0.0626476454503279	-2037.8496560674	1	Length	window_link18_pos210	0	0.83325459503842	0	1
full	R!variance	1	24.516230491118	1.52804755852294	16.0441540934866	Positive	0.380038910037487	0.0354782589726304	-2037.8496560674	1	Length	window_link18_pos210	0	0.83325459503842	0	1
partial	MeCaYear!MeCaYear.var	0.590959361793629	14.4879115378367	3.7953387167327	3.81729079250901	Positive	0.224575457847767	0.0473443669056289	-2037.85059013051	1	Length	window_link18_pos220	0	0.83325459503842	0	1
partial	BirthYear!BirthYear.var	2.52007327592113e-07	6.1781910992319e-06	3.85072412345188e-07	16.0442319448572	Boundary	9.57674328116571e-08	8.94064276147366e-09	-2037.85059013051	1	Length	window_link18_pos220	0	0.83325459503842	0	1
partial	giv(ID).giv	0.789813723892084	19.3630088681358	5.29438342016852	3.65727362970615	Positive	0.300143783354525	0.0749295736521831	-2037.85059013051	1	Length	window_link18_pos220	0	0.83325459503842	0	1
partial	ide(ID)!id	0.250677879003225	6.14559844600539	3.98019256591133	1.54404550640083	Positive	0.095262217825929	0.062649948331028	-2037.85059013051	1	Length	window_link18_pos220	0	0.83325459503842	0	1
partial	R!variance	1	24.5159184784961	1.52802069695548	16.0442319448572	Positive	0.380018445204346	0.0354777095051163	-2037.85059013051	1	Length	window_link18_pos220	0	0.83325459503842	0	1
full	MeCaYear!MeCaYear.var	0.590941692256305	14.4878490435133	3.79391968182999	3.81870209664669	Positive	0.224570507404308	0.0473271231565153	-2037.85059072747	1	Length	window_link18_pos220	0	0.83325459503842	0	1
full	BirthYear!BirthYear.var	1.18386314246406e-07	2.90242349134498e-06	1.80903111162332e-07	16.0440772560319	Boundary	4.49893365257942e-08	4.19925309154784e-09	-2037.85059072747	1	Length	window_link18_pos220	0	0.83325459503842	0	1
full	giv(ID).giv	0.789811555211506	19.3634511402249	5.2942289337761	3.65746388802532	Positive	0.300145317265421	0.0749249958250322	-2037.85059072747	1	Length	window_link18_pos220	0	0.83325459503842	0	1
full	giv(ID2).giv	4.48097119540614e-08	1.09857935390381e-06	6.84725794056365e-08	16.0440772560319	Boundary	1.70286508500401e-08	1.58943474718551e-09	-2037.85059072747	1	Length	window_link18_pos220	0	0.83325459503842	0	1
full	ide(ID)!id	0.250677132405633	6.14573738922862	3.98016302444949	1.54409187550268	Positive	0.0952626825229545	0.0626481700004348	-2037.85059072747	1	Length	window_link18_pos220	0	0.83325459503842	0	1
full	R!variance	1	24.5165457664639	1.52807452714345	16.0440772560319	Positive	0.380021430789329	0.0354707646595673	-2037.85059072747	1	Length	window_link18_pos220	0	0.83325459503842	0	1
partial	MeCaYear!MeCaYear.var	0.590866608258386	14.4855522736054	3.79476559303078	3.81724560278734	Positive	0.224538535707368	0.0473399926794041	-2037.84609894099	1	Length	window_link18_pos230	0	0.83325459503842	0	1
partial	BirthYear!BirthYear.var	2.52741620755581e-07	6.1961564725447e-06	3.86189142262825e-07	16.0443570117977	Boundary	9.60457616720631e-08	8.9664715365396e-09	-2037.84609894099	1	Length	window_link18_pos230	0	0.83325459503842	0	1
partial	giv(ID).giv	0.790216138809161	19.3727603255608	5.29619534411468	3.65786362980144	Positive	0.300294469547935	0.0749499180009287	-2037.84609894099	1	Length	window_link18_pos230	0	0.83325459503842	0	1
partial	ide(ID)!id	0.250387836129825	6.13845162045008	3.9804773501096	1.54213956782873	Positive	0.0951512867671507	0.0626543891182245	-2037.84609894099	1	Length	window_link18_pos230	0	0.83325459503842	0	1
partial	R!variance	1	24.5157740700603	1.52799978534718	16.0443570117977	Positive	0.380015611931784	0.0354768300912765	-2037.84609894099	1	Length	window_link18_pos230	0	0.83325459503842	0	1
full	MeCaYear!MeCaYear.var	0.590866435706611	14.4855540094043	3.79474230226669	3.81726948909066	Positive	0.22453847511179	0.0473397055607296	-2037.84610523705	1	Length	window_link18_pos230	0	0.83325459503842	0	1
full	BirthYear!BirthYear.var	9.81576711693396e-08	2.40641228073891e-06	1.49984983258502e-07	16.0443547644461	Boundary	3.73014483019845e-08	3.48231178934756e-09	-2037.84610523705	1	Length	window_link18_pos230	0	0.83325459503842	0	1
full	giv(ID).giv	0.790215729513953	19.3727582702615	5.29619537286809	3.65786322187174	Positive	0.300294320665249	0.0749498585570708	-2037.84610523705	1	Length	window_link18_pos230	0	0.83325459503842	0	1
full	giv(ID2).giv	5.37676874921499e-07	1.31815702172503e-05	8.21570602917629e-07	16.0443547644461	Boundary	2.04325611173644e-07	1.90750096053984e-08	-2037.84610523705	1	Length	window_link18_pos230	0	0.83325459503842	0	1
full	ide(ID)!id	0.250387976558565	6.1384575913625	3.98047456191446	1.54214214809858	Positive	0.0951513422412493	0.062654324609288	-2037.84610523705	1	Length	window_link18_pos230	0	0.83325459503842	0	1
full	R!variance	1	24.5157841671632	1.52800062870024	16.0443547644461	Positive	0.380015620354652	0.0354767156541433	-2037.84610523705	1	Length	window_link18_pos230	0	0.83325459503842	0	1
partial	MeCaYear!MeCaYear.var	0.5907134886385	14.4819224679638	3.79392885371121	3.81713074397735	Positive	0.224494587496692	0.0473351820003577	-2037.84367550912	1	Length	window_link18_pos240	0	0.83325459503842	0	1
partial	BirthYear!BirthYear.var	2.53613993820348e-07	6.21759662837933e-06	3.8752592154303e-07	16.0443373790905	Boundary	9.63833906303943e-08	8.99731037756095e-09	-2037.84367550912	1	Length	window_link18_pos240	0	0.83325459503842	0	1
partial	giv(ID).giv	0.790208035542769	19.3727275987354	5.29531135264734	3.65846808782079	Positive	0.300310438796002	0.0749417675394481	-2037.84367550912	1	Length	window_link18_pos240	0	0.83325459503842	0	1
partial	ide(ID)!id	0.250382144608681	6.13836466464105	3.97978218826742	1.54238708910684	Positive	0.095155159568163	0.0626459532296747	-2037.84367550912	1	Length	window_link18_pos240	0	0.83325459503842	0	1
partial	R!variance	1	24.5159840540332	1.52801474282031	16.0443373790905	Positive	0.380039717755753	0.0354763956122009	-2037.84367550912	1	Length	window_link18_pos240	0	0.83325459503842	0	1
full	MeCaYear!MeCaYear.var	0.590713338258059	14.4819243199714	3.79391074976503	3.81714944687834	Positive	0.224494549366134	0.0473349585790713	-2037.84367580592	1	Length	window_link18_pos240	0	0.83325459503842	0	1
full	BirthYear!BirthYear.var	8.80559860637963e-08	2.15877997584551e-06	1.34550914242475e-07	16.0443352466201	Boundary	3.34647749256452e-08	3.12390139955878e-09	-2037.84367580592	1	Length	window_link18_pos240	0	0.83325459503842	0	1
full	giv(ID).giv	0.790207957426597	19.372733092903	5.29531145058164	3.65846905771239	Positive	0.300310434552129	0.0749417175419594	-2037.84367580592	1	Length	window_link18_pos240	0	0.83325459503842	0	1
full	giv(ID2).giv	5.9076851822199e-08	1.44832771116046e-06	9.02703470662994e-08	16.0443352466201	Boundary	2.24515519945829e-08	2.09582866921947e-09	-2037.84367580592	1	Length	window_link18_pos240	0	0.83325459503842	0	1
full	ide(ID)!id	0.250382256652957	6.13836975918717	3.97977904704006	1.54238958661601	Positive	0.0951552102113285	0.0626458900393674	-2037.84367580592	1	Length	window_link18_pos240	0	0.83325459503842	0	1
full	R!variance	1	24.5159934303782	1.52801553031265	16.0443352466201	Positive	0.380039749954082	0.035476309325473	-2037.84367580592	1	Length	window_link18_pos240	0	0.83325459503842	0	1
partial	MeCaYear!MeCaYear.var	0.590711121763502	14.4819371664354	3.79396352817577	3.81709973195201	Positive	0.224494088426953	0.0473353691679774	-2037.85066353799	1	Length	window_link18_pos250	0	0.83325459503842	0	1
partial	BirthYear!BirthYear.var	2.53995602630198e-07	6.22698341426201e-06	3.88113329688518e-07	16.044240014275	Boundary	9.65285893156921e-08	9.01091143376864e-09	-2037.85066353799	1	Length	window_link18_pos250	0	0.83325459503842	0	1
partial	giv(ID).giv	0.790046721387117	19.3688700891893	5.29541302336491	3.65766938362092	Positive	0.300249668574061	0.0749452631307381	-2037.85066353799	1	Length	window_link18_pos250	0	0.83325459503842	0	1
partial	ide(ID)!id	0.250541131722833	6.14229323528857	3.98027455539644	1.54318330301132	Positive	0.0952157508253124	0.0626537531854159	-2037.85066353799	1	Length	window_link18_pos250	0	0.83325459503842	0	1
partial	R!variance	1	24.5161071679186	1.52803168901151	16.044240014275	Positive	0.380040395645084	0.0354766434554694	-2037.85066353799	1	Length	window_link18_pos250	0	0.83325459503842	0	1
full	MeCaYear!MeCaYear.var	0.590710994296376	14.4819395194543	3.79394540109673	3.81711858986372	Positive	0.224494056842378	0.0473351450000651	-2037.85066379427	1	Length	window_link18_pos250	0	0.83325459503842	0	1
full	BirthYear!BirthYear.var	8.4239702557317e-08	2.06523035689395e-06	1.28721000345279e-07	16.0442379359562	Boundary	3.20144922929927e-08	2.98853455170307e-09	-2037.85066379427	1	Length	window_link18_pos250	0	0.83325459503842	0	1
full	giv(ID).giv	0.790046564300843	19.36887356462	5.29541315818995	3.65766994680365	Positive	0.300249631421778	0.0749452140086175	-2037.85066379427	1	Length	window_link18_pos250	0	0.83325459503842	0	1
full	giv(ID2).giv	1.43023459625017e-07	3.50637979003554e-06	2.18544489556436e-07	16.0442379359562	Boundary	5.43546962641138e-08	5.07397981970137e-09	-2037.85066379427	1	Length	window_link18_pos250	0	0.83325459503842	0	1
full	ide(ID)!id	0.250541245414756	6.14229834599087	3.9802714845909	1.54318577759582	Positive	0.0952158011829399	0.0626536906954594	-2037.85066379427	1	Length	window_link18_pos250	0	0.83325459503842	0	1
full	R!variance	1	24.5161164415171	1.52803246494961	16.0442379359562	Positive	0.380040424183715	0.0354765563146387	-2037.85066379427	1	Length	window_link18_pos250	0	0.83325459503842	0	1
partial	MeCaYear!MeCaYear.var	0.590936750614319	14.4871055172952	3.79517839449086	3.81723966871356	Positive	0.224560201201039	0.0473430442080512	-2037.85252158937	1	Length	window_link18_pos260	0	0.83325459503842	0	1
partial	BirthYear!BirthYear.var	2.53874203818563e-07	6.22385115668537e-06	3.87916926916592e-07	16.0442886732385	Boundary	9.64740172784722e-08	9.0066510221061e-09	-2037.85252158937	1	Length	window_link18_pos260	0	0.83325459503842	0	1
partial	giv(ID).giv	0.789910408859172	19.3650427570401	5.29514195317656	3.65713382724762	Positive	0.300171617622037	0.0749384315098409	-2037.85252158937	1	Length	window_link18_pos260	0	0.83325459503842	0	1
partial	ide(ID)!id	0.250681893509665	6.14559009703579	3.98037683623521	1.54397192775559	Positive	0.0952609164778923	0.0626523606846617	-2037.85252158937	1	Length	window_link18_pos260	0	0.83325459503842	0	1
partial	R!variance	1	24.5154925670723	1.52798874829294	16.0442886732385	Positive	0.380007168225014	0.0354768262652747	-2037.85252158937	1	Length	window_link18_pos260	0	0.83325459503842	0	1
full	MeCaYear!MeCaYear.var	0.590935773277726	14.4871005187162	3.79509773967945	3.8173194769787	Positive	0.22455992727867	0.0473420734803753	-2037.85252164429	1	Length	window_link18_pos260	0	0.83325459503842	0	1
full	BirthYear!BirthYear.var	2.2061046930654e-07	5.40838139921332e-06	3.37090916799555e-07	16.044281022349	Boundary	8.38335961108028e-08	7.8264779850655e-09	-2037.85252164429	1	Length	window_link18_pos260	0	0.83325459503842	0	1
full	giv(ID).giv	0.789910186236847	19.3650626451292	5.29514114598395	3.65713814065494	Positive	0.30017166331655	0.0749382592730468	-2037.85252164429	1	Length	window_link18_pos260	0	0.83325459503842	0	1
full	giv(ID2).giv	6.62321643938208e-08	1.62371625908399e-06	1.0120218268567e-07	16.044281022349	Boundary	2.51687081614456e-08	2.34968257925786e-09	-2037.85252164429	1	Length	window_link18_pos260	0	0.83325459503842	0	1
full	ide(ID)!id	0.250681918257841	6.14559874736021	3.98037251453027	1.54397577737406	Positive	0.0952609672313774	0.0626522395432709	-2037.85252164429	1	Length	window_link18_pos260	0	0.83325459503842	0	1
full	R!variance	1	24.5155246539924	1.52799147682862	16.044281022349	Positive	0.380007333171099	0.0354764577114903	-2037.85252164429	1	Length	window_link18_pos260	0	0.83325459503842	0	1
partial	MeCaYear!MeCaYear.var	0.591045079525164	14.4894168162525	3.79573725000166	3.81728656698937	Positive	0.224586293528327	0.0473462420679037	-2037.84599958417	1	Length	window_link18_pos270	0	0.83325459503842	0	1
partial	BirthYear!BirthYear.var	2.53066777809453e-07	6.20390923307062e-06	3.86670994654539e-07	16.044413257874	Boundary	9.61607356397286e-08	8.97788338562283e-09	-2037.84599958417	1	Length	window_link18_pos270	0	0.83325459503842	0	1
partial	giv(ID).giv	0.790184059394741	19.3712909467532	5.29525697482767	3.65823434799095	Positive	0.300255454706102	0.0749330121425079	-2037.84599958417	1	Length	window_link18_pos270	0	0.83325459503842	0	1
partial	ide(ID)!id	0.250476533783073	6.14040963438657	3.97985082146612	1.54287432113462	Positive	0.0951764904013012	0.0626414849644054	-2037.84599958417	1	Length	window_link18_pos270	0	0.83325459503842	0	1
partial	R!variance	1	24.5149098066988	1.52794056178201	16.044413257874	Positive	0.379981665203534	0.0354763413172421	-2037.84599958417	1	Length	window_link18_pos270	0	0.83325459503842	0	1
full	MeCaYear!MeCaYear.var	0.591044892508418	14.4894180769217	3.79571851041616	3.81730574518632	Positive	0.224586245931684	0.0473460115050039	-2037.84599967691	1	Length	window_link18_pos270	0	0.83325459503842	0	1
full	BirthYear!BirthYear.var	9.31703582291512e-08	2.28406385008987e-06	1.42358847054511e-07	16.0444109891904	Boundary	3.54030315666711e-08	3.30533517459595e-09	-2037.84599967691	1	Length	window_link18_pos270	0	0.83325459503842	0	1
full	giv(ID).giv	0.790183974972902	19.3712966919905	5.2952569339419	3.65823546121492	Positive	0.300255454000074	0.0749329593137839	-2037.84599967691	1	Length	window_link18_pos270	0	0.83325459503842	0	1
full	giv(ID2).giv	4.34173612024486e-08	1.06437312331573e-06	6.63391834099008e-08	16.0444109891904	Boundary	1.64978029322519e-08	1.54028527847486e-09	-2037.84599967691	1	Length	window_link18_pos270	0	0.83325459503842	0	1
full	ide(ID)!id	0.250476646722264	6.14041488026666	3.97984753292339	1.54287691412043	Positive	0.0951765432608129	0.0626414194584811	-2037.84599967691	1	Length	window_link18_pos270	0	0.83325459503842	0	1
full	R!variance	1	24.5149196965868	1.52794139424023	16.0444109891904	Positive	0.379981704906595	0.03547625272049	-2037.84599967691	1	Length	window_link18_pos270	0	0.83325459503842	0	1
partial	MeCaYear!MeCaYear.var	0.590883408206532	14.4857513869678	3.79490287258312	3.81715998362499	Positive	0.224544055930141	0.0473418609932658	-2037.84198326124	1	Length	window_link18_pos280	0	0.83325459503842	0	1
partial	BirthYear!BirthYear.var	2.53824522535536e-07	6.22261325720017e-06	3.87838074894663e-07	16.0443588703617	Boundary	9.64569100994951e-08	9.00491479790142e-09	-2037.84198326124	1	Length	window_link18_pos280	0	0.83325459503842	0	1
partial	giv(ID).giv	0.790174424988252	19.3714531729062	5.29507494765311	3.65839074317391	Positive	0.300277462211483	0.0749358906787174	-2037.84198326124	1	Length	window_link18_pos280	0	0.83325459503842	0	1
partial	ide(ID)!id	0.250422874517991	6.13922044771565	3.9797030840236	1.54263278392837	Positive	0.0951642357205941	0.0626423789027148	-2037.84198326124	1	Length	window_link18_pos280	0	0.83325459503842	0	1
partial	R!variance	1	24.5154140153223	1.5279771671406	16.0443588703617	Positive	0.380014149680872	0.0354769299197272	-2037.84198326124	1	Length	window_link18_pos280	0	0.83325459503842	0	1
full	MeCaYear!MeCaYear.var	0.590885672918002	14.4857702042371	3.79508119570306	3.81698558139902	Positive	0.224544683912274	0.0473439874159379	-2037.84198802936	1	Length	window_link18_pos280	0	0.83325459503842	0	1
full	BirthYear!BirthYear.var	8.76514714271447e-08	2.14880666658688e-06	1.33928979118315e-07	16.0443742701017	Boundary	3.33087648730065e-08	3.10967559347479e-09	-2037.84198802936	1	Length	window_link18_pos280	0	0.83325459503842	0	1
full	giv(ID).giv	0.790174633118872	19.3714091933412	5.29507983306299	3.65837906208406	Positive	0.300277230200835	0.0749362406546791	-2037.84198802936	1	Length	window_link18_pos280	0	0.83325459503842	0	1
full	giv(ID2).giv	2.54938400391466e-07	6.249904598413e-06	3.89538693949539e-07	16.0443742701017	Boundary	9.68800990728143e-08	9.04463677139517e-09	-2037.84198802936	1	Length	window_link18_pos280	0	0.83325459503842	0	1
full	ide(ID)!id	0.250423039265196	6.13920893144702	3.97970230408355	1.54263019250149	Positive	0.0951641997316759	0.0626424788704757	-2037.84198802936	1	Length	window_link18_pos280	0	0.83325459503842	0	1
full	R!variance	1	24.515351899973	1.52797182908259	16.0443742701017	Positive	0.38001375596635	0.0354777340624513	-2037.84198802936	1	Length	window_link18_pos280	0	0.83325459503842	0	1
partial	MeCaYear!MeCaYear.var	0.590578386833354	14.4790151585134	3.79334762378945	3.81694919487743	Positive	0.224473684858543	0.0473341879699526	-2037.8632056185	0.684009340289656	Length	window_link18_pos290	0.165647501486546	0.83325459503842	0.165647501486546	0.684009340289656
partial	BirthYear!BirthYear.var	2.55439477499876e-07	6.26252526211573e-06	3.90334117829034e-07	16.0440119786268	Boundary	9.70903135825687e-08	9.06239905026624e-09	-2037.8632056185	0.684009340289656	Length	window_link18_pos290	0.165647501486546	0.83325459503842	0.165647501486546	0.684009340289656
partial	giv(ID).giv	0.788938204712842	19.342137267192	5.29295200505148	3.6543194135772	Positive	0.29986851853342	0.0749346796316036	-2037.8632056185	0.684009340289656	Length	window_link18_pos290	0.165647501486546	0.83325459503842	0.165647501486546	0.684009340289656
partial	ide(ID)!id	0.25143023799456	6.16423206198216	3.98090759210848	1.54844892009093	Positive	0.0955664366759582	0.0626703575329069	-2037.8632056185	0.684009340289656	Length	window_link18_pos290	0.165647501486546	0.83325459503842	0.165647501486546	0.684009340289656
partial	R!variance	1	24.5166695587168	1.52808846012936	16.0440119786268	Positive	0.380091262841766	0.0354776761171172	-2037.8632056185	0.684009340289656	Length	window_link18_pos290	0.165647501486546	0.83325459503842	0.165647501486546	0.684009340289656
full	MeCaYear!MeCaYear.var	0.596508807320099	14.608379979837	3.82479322560449	3.81939077962265	Positive	0.225851434926145	0.0474963265809134	-2037.78038186776	0.684009340289656	Length	window_link18_pos290	0.165647501486546	0.83325459503842	0.165647501486546	0.684009340289656
full	BirthYear!BirthYear.var	3.58616631295155e-07	8.78244872960856e-06	5.47313925426392e-07	16.0464558302011	Boundary	1.3578019263499e-07	1.2719709916532e-08	-2037.78038186776	0.684009340289656	Length	window_link18_pos290	0.165647501486546	0.83325459503842	0.165647501486546	0.684009340289656
full	giv(ID).giv	0.785367106879082	19.2334815180663	5.29966952684857	3.62918506911191	Positive	0.297357366489397	0.0750506343969565	-2037.78038186776	0.684009340289656	Length	window_link18_pos290	0.165647501486546	0.83325459503842	0.165647501486546	0.684009340289656
full	giv(ID2).giv	0.0142196354249143	0.348235994025195	0.968915474908837	0.359408021693492	Positive	0.00538386864608382	0.0149521462421191	-2037.78038186776	0.684009340289656	Length	window_link18_pos290	0.165647501486546	0.83325459503842	0.165647501486546	0.684009340289656
full	ide(ID)!id	0.245059803323207	6.00146499229887	3.98368716478083	1.50651011087339	Positive	0.0927850646026839	0.0625594042345211	-2037.78038186776	0.684009340289656	Length	window_link18_pos290	0.165647501486546	0.83325459503842	0.165647501486546	0.684009340289656
full	R!variance	1	24.489797636798	1.52618110166768	16.0464558302011	Positive	0.378622129555497	0.0354688232684425	-2037.78038186776	0.684009340289656	Length	window_link18_pos290	0.165647501486546	0.83325459503842	0.165647501486546	0.684009340289656
partial	MeCaYear!MeCaYear.var	0.590953444100458	14.4869310537129	3.79513890735062	3.81723341552897	Positive	0.224550631949535	0.0473416103880648	-2037.84598837903	1	Length	window_link18_pos30	0	0.83325459503842	0	1
partial	BirthYear!BirthYear.var	2.53149986832163e-07	6.20584657234427e-06	3.86788126929941e-07	16.0445632641364	Boundary	9.61919929372901e-08	8.98036651074703e-09	-2037.84598837903	1	Length	window_link18_pos30	0	0.83325459503842	0	1
partial	giv(ID).giv	0.790169496128364	19.3706139213442	5.29545515492324	3.65796958989166	Positive	0.300248795356385	0.0749364797195112	-2037.84598837903	1	Length	window_link18_pos30	0	0.83325459503842	0	1
partial	ide(ID)!id	0.25059259815487	6.14315345528853	3.97996428582701	1.54351974392454	Positive	0.0952202357720524	0.0626443759920264	-2037.84598837903	1	Length	window_link18_pos30	0	0.83325459503842	0	1
partial	R!variance	1	24.5145048198589	1.52790103515344	16.0445632641364	Positive	0.379980240730034	0.0354744893457213	-2037.84598837903	1	Length	window_link18_pos30	0	0.83325459503842	0	1
full	MeCaYear!MeCaYear.var	0.590955453047199	14.4869457978562	3.79530640599326	3.81706883401548	Positive	0.224551186728442	0.0473436112771588	-2037.84599306152	1	Length	window_link18_pos30	0	0.83325459503842	0	1
full	BirthYear!BirthYear.var	3.65312650830201e-07	8.95543740997613e-06	5.58159749205976e-07	16.0445776011543	Boundary	1.38811460064965e-07	1.29595570789051e-08	-2037.84599306152	1	Length	window_link18_pos30	0	0.83325459503842	0	1
full	giv(ID).giv	0.790169540638481	19.3705688767581	5.29545979460532	3.65795787865138	Positive	0.300248533374423	0.0749368135534851	-2037.84599306152	1	Length	window_link18_pos30	0	0.83325459503842	0	1
full	giv(ID2).giv	3.20122596102324e-07	7.84762823405737e-06	4.89114043955434e-07	16.0445776011543	Boundary	1.21640148140955e-07	1.13564286564049e-08	-2037.84599306152	1	Length	window_link18_pos30	0	0.83325459503842	0	1
full	ide(ID)!id	0.250592556961531	6.14313781407468	3.9799637096699	1.54351603738221	Positive	0.0952201316712992	0.0626444740110911	-2037.84599306152	1	Length	window_link18_pos30	0	0.83325459503842	0	1
full	R!variance	1	24.5144464327315	1.52789603080407	16.0445776011543	Positive	0.379979887774227	0.0354752485287698	-2037.84599306152	1	Length	window_link18_pos30	0	0.83325459503842	0	1
partial	MeCaYear!MeCaYear.var	0.590638893088306	14.4801043019725	3.79356239300382	3.81702020472289	Positive	0.224480987978133	0.0473345007295512	-2037.8566651016	0.944899998989246	Length	window_link18_pos300	0.00477655020631574	0.83325459503842	0.00477655020631574	0.944899998989246
partial	BirthYear!BirthYear.var	2.54560995350916e-07	6.24081787879162e-06	3.88976284258712e-07	16.044211771638	Boundary	9.67496458593811e-08	9.03081209347743e-09	-2037.8566651016	0.944899998989246	Length	window_link18_pos300	0.00477655020631574	0.83325459503842	0.00477655020631574	0.944899998989246
partial	giv(ID).giv	0.78934111335021	19.3514883372864	5.29345535273494	3.65573846340051	Positive	0.300000685783018	0.0749333265507146	-2037.8566651016	0.944899998989246	Length	window_link18_pos300	0.00477655020631574	0.83325459503842	0.00477655020631574	0.944899998989246
partial	ide(ID)!id	0.251150768884596	6.15721275982044	3.98039059042747	1.5468865730484	Positive	0.0954535391936215	0.0626595202642849	-2037.8566651016	0.944899998989246	Length	window_link18_pos300	0.00477655020631574	0.83325459503842	0.00477655020631574	0.944899998989246
partial	R!variance	1	24.5160020300383	1.52802782579673	16.044211771638	Positive	0.380064690295582	0.0354760244436832	-2037.8566651016	0.944899998989246	Length	window_link18_pos300	0.00477655020631574	0.83325459503842	0.00477655020631574	0.944899998989246
full	MeCaYear!MeCaYear.var	0.591528132594717	14.5001925379099	3.80103110474368	3.8148050195679	Positive	0.224711750249094	0.0473895459946173	-2037.85427682649	0.944899998989246	Length	window_link18_pos300	0.00477655020631574	0.83325459503842	0.00477655020631574	0.944899998989246
full	BirthYear!BirthYear.var	8.11135633101818e-08	1.98834547441453e-06	1.23938509068381e-07	16.0429997856235	Boundary	3.08137006103477e-08	2.87946881506089e-09	-2037.85427682649	0.944899998989246	Length	window_link18_pos300	0.00477655020631574	0.83325459503842	0.00477655020631574	0.944899998989246
full	giv(ID).giv	0.788721847268317	19.3340232088037	5.3081067675127	3.64235763438936	Positive	0.299622379720009	0.0752362966338471	-2037.85427682649	0.944899998989246	Length	window_link18_pos300	0.00477655020631574	0.83325459503842	0.00477655020631574	0.944899998989246
full	giv(ID2).giv	0.00216066147436785	0.05296452638719	0.848807356238315	0.0623987598574952	Positive	0.000820799544175937	0.013151749641487	-2037.85427682649	0.944899998989246	Length	window_link18_pos300	0.00477655020631574	0.83325459503842	0.00477655020631574	0.944899998989246
full	ide(ID)!id	0.249975576614419	6.12767811191757	3.99865367308602	1.53243531770744	Positive	0.0949615855025425	0.0629399016865055	-2037.85427682649	0.944899998989246	Length	window_link18_pos300	0.00477655020631574	0.83325459503842	0.00477655020631574	0.944899998989246
full	R!variance	1	24.513107219948	1.52796282163606	16.0429997856235	Positive	0.379883454170478	0.0354992272260272	-2037.85427682649	0.944899998989246	Length	window_link18_pos300	0.00477655020631574	0.83325459503842	0.00477655020631574	0.944899998989246
partial	MeCaYear!MeCaYear.var	0.590732004451827	14.4819826676245	3.79394907394291	3.81712626747883	Positive	0.224485157742272	0.0473338803667039	-2037.84317732627	1	Length	window_link18_pos310	0	0.83325459503842	0	1
partial	BirthYear!BirthYear.var	2.53775565769922e-07	6.22138857764615e-06	3.87758764797389e-07	16.0444821431617	Boundary	9.64377204615141e-08	9.00258491726899e-09	-2037.84317732627	1	Length	window_link18_pos310	0	0.83325459503842	0	1
partial	giv(ID).giv	0.790560065256108	19.3808310307803	5.29653663948129	3.6591516966601	Positive	0.300422187415495	0.0749510392217975	-2037.84317732627	1	Length	window_link18_pos310	0	0.83325459503842	0	1
partial	ide(ID)!id	0.250204611071248	6.13384548930262	3.97995395410095	1.5411850388325	Positive	0.0950807153851322	0.0626461553987371	-2037.84317732627	1	Length	window_link18_pos310	0	0.83325459503842	0	1
partial	R!variance	1	24.5153175356787	1.5279594141421	16.0444821431617	Positive	0.38001184301938	0.0354745930324549	-2037.84317732627	1	Length	window_link18_pos310	0	0.83325459503842	0	1
full	MeCaYear!MeCaYear.var	0.590731844689524	14.4819844207071	3.79393059141678	3.81714532508067	Positive	0.224485118504749	0.0473336526437628	-2037.84317740232	1	Length	window_link18_pos310	0	0.83325459503842	0	1
full	BirthYear!BirthYear.var	8.66210801567564e-08	2.12354411669525e-06	1.32353564894509e-07	16.0444799381701	Boundary	3.29170394635128e-08	3.07283998059116e-09	-2037.84317740232	1	Length	window_link18_pos310	0	0.83325459503842	0	1
full	giv(ID).giv	0.790559972758192	19.3808363507745	5.2965366834948	3.65915267068186	Positive	0.300422181003307	0.074950988449207	-2037.84317740232	1	Length	window_link18_pos310	0	0.83325459503842	0	1
full	giv(ID2).giv	4.78212070411294e-08	1.17235253452949e-06	7.30689021425021e-08	16.0444799381701	Boundary	1.81726267614881e-08	1.69643367007411e-09	-2037.84317740232	1	Length	window_link18_pos310	0	0.83325459503842	0	1
full	ide(ID)!id	0.25020473093812	6.1338508292836	3.97995081794247	1.54118759499009	Positive	0.0950807700313038	0.06264609236154	-2037.84317740232	1	Length	window_link18_pos310	0	0.83325459503842	0	1
full	R!variance	1	24.515327133445	1.52796022232684	16.0444799381701	Positive	0.380011879370975	0.0354745054556039	-2037.84317740232	1	Length	window_link18_pos310	0	0.83325459503842	0	1
partial	MeCaYear!MeCaYear.var	0.590697213710032	14.4815024152181	3.793882078266	3.81706708760881	Positive	0.224483823166089	0.0473342388702255	-2037.8539693213	0.999093819067137	Length	window_link18_pos320	1.28988176584256e-06	0.83325459503842	1.28988176584256e-06	0.999093819067137
partial	BirthYear!BirthYear.var	2.55017644969298e-07	6.25199942683155e-06	3.89670147897226e-07	16.0443376547297	Boundary	9.69148568654371e-08	9.04695247387291e-09	-2037.8539693213	0.999093819067137	Length	window_link18_pos320	1.28988176584256e-06	0.83325459503842	1.28988176584256e-06	0.999093819067137
partial	giv(ID).giv	0.790080751644577	19.3695789443402	5.29648908267624	3.65706010944009	Positive	0.300255940983965	0.0749588004107509	-2037.8539693213	0.999093819067137	Length	window_link18_pos320	1.28988176584256e-06	0.83325459503842	1.28988176584256e-06	0.999093819067137
partial	ide(ID)!id	0.250579377600373	6.14319109300044	3.98104543667218	1.5431100173867	Positive	0.0952281733936262	0.0626655745893402	-2037.8539693213	0.999093819067137	Length	window_link18_pos320	1.28988176584256e-06	0.83325459503842	1.28988176584256e-06	0.999093819067137
partial	R!variance	1	24.5159484065671	1.52801249475949	16.0443376547297	Positive	0.380031965541463	0.0354757902142893	-2037.8539693213	0.999093819067137	Length	window_link18_pos320	1.28988176584256e-06	0.83325459503842	1.28988176584256e-06	0.999093819067137
full	MeCaYear!MeCaYear.var	0.590697064539418	14.4815043349749	3.79386413518095	3.81708564644849	Positive	0.224483788392986	0.0473340176210807	-2037.85396867636	0.999093819067137	Length	window_link18_pos320	1.28988176584256e-06	0.83325459503842	1.28988176584256e-06	0.999093819067137
full	BirthYear!BirthYear.var	8.51170730236374e-08	2.08672657436226e-06	1.30060018673182e-07	16.0443354971818	Boundary	3.23472117203886e-08	3.01958818204133e-09	-2037.85396867636	0.999093819067137	Length	window_link18_pos320	1.28988176584256e-06	0.83325459503842	1.28988176584256e-06	0.999093819067137
full	giv(ID).giv	0.790080633491072	19.3695835069063	5.29648902894926	3.65706100796907	Positive	0.300255925396039	0.0749587498216397	-2037.85396867636	0.999093819067137	Length	window_link18_pos320	1.28988176584256e-06	0.83325459503842	1.28988176584256e-06	0.999093819067137
full	giv(ID2).giv	5.10100131938647e-08	1.25055933326851e-06	7.79439780156786e-08	16.0443354971818	Boundary	1.93854374689733e-08	1.80961618550008e-09	-2037.85396867636	0.999093819067137	Length	window_link18_pos320	1.28988176584256e-06	0.83325459503842	1.28988176584256e-06	0.999093819067137
full	ide(ID)!id	0.250579506913887	6.14319662898405	3.98104225923183	1.5431126395954	Positive	0.0952282318340896	0.0626655114263504	-2037.85396867636	0.999093819067137	Length	window_link18_pos320	1.28988176584256e-06	0.83325459503842	1.28988176584256e-06	0.999093819067137
full	R!variance	1	24.5159578476431	1.52801328867434	16.0443354971818	Positive	0.380032002644236	0.0354757051056347	-2037.85396867636	0.999093819067137	Length	window_link18_pos320	1.28988176584256e-06	0.83325459503842	1.28988176584256e-06	0.999093819067137
partial	MeCaYear!MeCaYear.var	0.590937701213613	14.4869104737542	3.79516370014339	3.81720305588053	Positive	0.224568806551489	0.0473444740225326	-2037.85615761519	0.9385559651335	Length	window_link18_pos330	0.00594208959410024	0.83325459503842	0.00594208959410024	0.9385559651335
partial	BirthYear!BirthYear.var	2.54615324126206e-07	6.24192600723727e-06	3.89042966494251e-07	16.0443101271939	Boundary	9.67592004221671e-08	9.03290388964582e-09	-2037.85615761519	0.9385559651335	Length	window_link18_pos330	0.00594208959410024	0.83325459503842	0.00594208959410024	0.9385559651335
partial	giv(ID).giv	0.789142329026421	19.3459213182324	5.29236390578559	3.65544049174009	Positive	0.299890751029719	0.0749127197797935	-2037.85615761519	0.9385559651335	Length	window_link18_pos330	0.00594208959410024	0.83325459503842	0.00594208959410024	0.9385559651335
partial	ide(ID)!id	0.251352416275918	6.16193541971147	3.9797877092564	1.54830756559696	Positive	0.0955192265292819	0.062646524804043	-2037.85615761519	0.9385559651335	Length	window_link18_pos330	0.00594208959410024	0.83325459503842	0.00594208959410024	0.9385559651335
partial	R!variance	1	24.5151230730453	1.52796367551473	16.0443101271939	Positive	0.380021119130309	0.035476670230455	-2037.85615761519	0.9385559651335	Length	window_link18_pos330	0.00594208959410024	0.83325459503842	0.00594208959410024	0.9385559651335
full	MeCaYear!MeCaYear.var	0.590903998197541	14.4859176700987	3.795110358454	3.81699510735698	Positive	0.224511211332154	0.0473403086006681	-2037.85318657039	0.9385559651335	Length	window_link18_pos330	0.00594208959410024	0.83325459503842	0.00594208959410024	0.9385559651335
full	BirthYear!BirthYear.var	7.54518214569015e-08	1.84968941996949e-06	1.15286613983909e-07	16.0442687667769	Boundary	2.86675667861082e-08	2.67677936956463e-09	-2037.85318657039	0.9385559651335	Length	window_link18_pos330	0.00594208959410024	0.83325459503842	0.00594208959410024	0.9385559651335
full	giv(ID).giv	0.789268956817019	19.3488031268894	5.30250800257589	3.64899083933301	Positive	0.299879049900448	0.0750816661277182	-2037.85318657039	0.9385559651335	Length	window_link18_pos330	0.00594208959410024	0.83325459503842	0.00594208959410024	0.9385559651335
full	giv(ID2).giv	0.00313029097531434	0.0767385861158068	0.981900173659881	0.0781531444584387	Positive	0.00118933942033506	0.0152162757066469	-2037.85318657039	0.9385559651335	Length	window_link18_pos330	0.00594208959410024	0.83325459503842	0.00594208959410024	0.9385559651335
full	ide(ID)!id	0.248654319744096	6.09572115794555	4.02338099549776	1.51507430312137	Positive	0.0944750461987177	0.0633141739965757	-2037.85318657039	0.9385559651335	Length	window_link18_pos330	0.00594208959410024	0.83325459503842	0.00594208959410024	0.9385559651335
full	R!variance	1	24.5148411828075	1.52795004491391	16.0442687667769	Positive	0.379945324480778	0.0354766699846155	-2037.85318657039	0.9385559651335	Length	window_link18_pos330	0.00594208959410024	0.83325459503842	0.00594208959410024	0.9385559651335
partial	MeCaYear!MeCaYear.var	0.59096247246128	14.4874164884549	3.79525608337848	3.81724346662752	Positive	0.224571600583031	0.047344429573535	-2037.85148628891	1	Length	window_link18_pos340	0	0.83325459503842	0	1
partial	BirthYear!BirthYear.var	2.53207263959762e-07	6.20736385444095e-06	3.86888370108513e-07	16.0443278579295	Boundary	9.62212715637703e-08	8.98289127024888e-09	-2037.85148628891	1	Length	window_link18_pos340	0	0.83325459503842	0	1
partial	giv(ID).giv	0.78943789471875	19.3530318853011	5.29231449270918	3.65681818644041	Positive	0.299994229480459	0.0749059920266748	-2037.85148628891	1	Length	window_link18_pos340	0	0.83325459503842	0	1
partial	ide(ID)!id	0.251109645946592	6.15594085009361	3.97902719530754	1.54709695308273	Positive	0.095424155915009	0.0626328274446972	-2037.85148628891	1	Length	window_link18_pos340	0	0.83325459503842	0	1
partial	R!variance	1	24.5149517330884	1.5279513077871	16.0443278579295	Positive	0.380009917800229	0.035476435903815	-2037.85148628891	1	Length	window_link18_pos340	0	0.83325459503842	0	1
full	MeCaYear!MeCaYear.var	0.590962220228226	14.4874168080859	3.79523245810372	3.81726731313964	Positive	0.224571526062565	0.0473441406935042	-2037.85148788862	1	Length	window_link18_pos340	0	0.83325459503842	0	1
full	BirthYear!BirthYear.var	8.94627033616835e-08	2.19317483929568e-06	1.36694737835948e-07	16.044325290179	Boundary	3.39967177797879e-08	3.17380792373498e-09	-2037.85148788862	1	Length	window_link18_pos340	0	0.83325459503842	0	1
full	giv(ID).giv	0.789437835413412	19.3530391186265	5.29231533385772	3.65681897199416	Positive	0.299994235438353	0.0749059426288552	-2037.85148788862	1	Length	window_link18_pos340	0	0.83325459503842	0	1
full	giv(ID2).giv	4.38322011315052e-07	1.07454477743557e-05	6.69735098236459e-07	16.044325290179	Boundary	1.66566727310959e-07	1.55500540491714e-08	-2037.85148788862	1	Length	window_link18_pos340	0	0.83325459503842	0	1
full	ide(ID)!id	0.251109432957404	6.15593839195183	3.97902474887995	1.54709728651089	Positive	0.0954240840407216	0.0626327697492873	-2037.85148788862	1	Length	window_link18_pos340	0	0.83325459503842	0	1
full	R!variance	1	24.5149627373658	1.52795223818928	16.044325290179	Positive	0.380009953894916	0.0354763248200066	-2037.85148788862	1	Length	window_link18_pos340	0	0.83325459503842	0	1
partial	MeCaYear!MeCaYear.var	0.590906193905477	14.4863894893562	3.7950221255662	3.81720817693385	Positive	0.224547797087977	0.0473418673023179	-2037.84333120806	1	Length	window_link18_pos350	0	0.83325459503842	0	1
partial	BirthYear!BirthYear.var	2.54654248667215e-07	6.24298859846229e-06	3.89108071500438e-07	16.0443564544645	Boundary	9.67700984472405e-08	9.0343123878799e-09	-2037.84333120806	1	Length	window_link18_pos350	0	0.83325459503842	0	1
partial	giv(ID).giv	0.790325384854194	19.3752603482687	5.29517308307851	3.65904193201637	Positive	0.300328251729419	0.0749328058464426	-2037.84333120806	1	Length	window_link18_pos350	0	0.83325459503842	0	1
partial	ide(ID)!id	0.250306759119951	6.13640750736502	3.97934618369274	1.54206425480444	Positive	0.0951180270850348	0.0626350047781263	-2037.84333120806	1	Length	window_link18_pos350	0	0.83325459503842	0	1
partial	R!variance	1	24.5155485570582	1.52798578282873	16.0443564544645	Positive	0.38000582732747	0.0354767785543057	-2037.84333120806	1	Length	window_link18_pos350	0	0.83325459503842	0	1
full	MeCaYear!MeCaYear.var	0.590906030667142	14.4863909702196	3.79500396405722	3.81722683491806	Positive	0.224547754814154	0.0473416437287543	-2037.84333177018	1	Length	window_link18_pos350	0	0.83325459503842	0	1
full	BirthYear!BirthYear.var	8.34756483071245e-08	2.04645208393674e-06	1.27549668900377e-07	16.0443543411714	Boundary	3.17212355877603e-08	2.9614399117047e-09	-2037.84333177018	1	Length	window_link18_pos350	0	0.83325459503842	0	1
full	giv(ID).giv	0.790325288674859	19.3752653234384	5.29517329139979	3.65904272763026	Positive	0.300328241606243	0.074932758126408	-2037.84333177018	1	Length	window_link18_pos350	0	0.83325459503842	0	1
full	giv(ID2).giv	7.15329625892148e-08	1.75367048150704e-06	1.09301405604521e-07	16.0443543411714	Boundary	2.71829450216952e-08	2.53775292208302e-09	-2037.84333177018	1	Length	window_link18_pos350	0	0.83325459503842	0	1
full	ide(ID)!id	0.250306886637246	6.13641295600203	3.97934319283608	1.54206678304331	Positive	0.0951180839116791	0.0626349444188632	-2037.84333177018	1	Length	window_link18_pos350	0	0.83325459503842	0	1
full	R!variance	1	24.5155578355906	1.52798656239356	16.0443543411714	Positive	0.380005860763743	0.0354766925655843	-2037.84333177018	1	Length	window_link18_pos350	0	0.83325459503842	0	1
partial	MeCaYear!MeCaYear.var	0.590931340506034	14.4872653937918	3.79523556769991	3.81722428960365	Positive	0.224557017593777	0.0473430742645422	-2037.85261288027	0.999686837378936	Length	window_link18_pos360	1.54049303091713e-07	0.83325459503842	1.54049303091713e-07	0.999686837378936
partial	BirthYear!BirthYear.var	2.55642633546253e-07	6.26733162431519e-06	3.90628015934749e-07	16.0442450839525	Boundary	9.71455453857069e-08	9.06951244812059e-09	-2037.85261288027	0.999686837378936	Length	window_link18_pos360	1.54049303091713e-07	0.83325459503842	1.54049303091713e-07	0.999686837378936
partial	giv(ID).giv	0.790215327031457	19.3729091287379	5.29595499553415	3.65805773369945	Positive	0.300285980674371	0.0749449020554044	-2037.85261288027	0.999686837378936	Length	window_link18_pos360	1.54049303091713e-07	0.83325459503842	1.54049303091713e-07	0.999686837378936
partial	ide(ID)!id	0.250395599240737	6.13869539654422	3.98027429438405	1.54227948692018	Positive	0.0951516447510749	0.0626485999826491	-2037.85261288027	0.999686837378936	Length	window_link18_pos360	1.54049303091713e-07	0.83325459503842	1.54049303091713e-07	0.999686837378936
partial	R!variance	1	24.5159875619152	1.52802375142201	16.0442450839525	Positive	0.380005259835232	0.0354773079994877	-2037.85261288027	0.999686837378936	Length	window_link18_pos360	1.54049303091713e-07	0.83325459503842	1.54049303091713e-07	0.999686837378936
full	MeCaYear!MeCaYear.var	0.590931184304737	14.4872668244862	3.79521826726452	3.81724206732599	Positive	0.224556978670223	0.0473428613235713	-2037.85261280325	0.999686837378936	Length	window_link18_pos360	1.54049303091713e-07	0.83325459503842	1.54049303091713e-07	0.999686837378936
full	BirthYear!BirthYear.var	7.59341482590986e-08	1.86160131016602e-06	1.16029238364792e-07	16.0442431270056	Boundary	2.88553783652863e-08	2.69393293866962e-09	-2037.85261280325	0.999686837378936	Length	window_link18_pos360	1.54049303091713e-07	0.83325459503842	1.54049303091713e-07	0.999686837378936
full	giv(ID).giv	0.790214970287873	19.3729074168478	5.29595529875326	3.65805720101308	Positive	0.300285872434711	0.0749448597899102	-2037.85261280325	0.999686837378936	Length	window_link18_pos360	1.54049303091713e-07	0.83325459503842	1.54049303091713e-07	0.999686837378936
full	giv(ID2).giv	2.19155362653379e-07	5.37281209573e-06	3.3487476181949e-07	16.0442431270056	Boundary	8.32801981075368e-08	7.77502432928499e-09	-2037.85261280325	0.999686837378936	Length	window_link18_pos360	1.54049303091713e-07	0.83325459503842	1.54049303091713e-07	0.999686837378936
full	ide(ID)!id	0.250395833279208	6.13870336310558	3.98027148361566	1.54228257755152	Positive	0.0951517423453415	0.0626485442475958	-2037.85261280325	0.999686837378936	Length	window_link18_pos360	1.54049303091713e-07	0.83325459503842	1.54049303091713e-07	0.999686837378936
full	R!variance	1	24.5159964633298	1.52802449260224	16.0442431270056	Positive	0.380005294414148	0.0354772259968931	-2037.85261280325	0.999686837378936	Length	window_link18_pos360	1.54049303091713e-07	0.83325459503842	1.54049303091713e-07	0.999686837378936
partial	MeCaYear!MeCaYear.var	0.590915141851099	14.4868520461956	3.79512468937259	3.81722689817355	Positive	0.224560154371659	0.0473433763873764	-2037.85354579354	0.999688840583672	Length	window_link18_pos370	1.52084794535874e-07	0.83325459503842	1.52084794535874e-07	0.999688840583672
partial	BirthYear!BirthYear.var	2.54964539879102e-07	6.25070048921784e-06	3.89592317252621e-07	16.0442088111423	Boundary	9.68918756341117e-08	9.04548293454987e-09	-2037.85354579354	0.999688840583672	Length	window_link18_pos370	1.52084794535874e-07	0.83325459503842	1.52084794535874e-07	0.999688840583672
partial	giv(ID).giv	0.78978227583015	19.3622707700763	5.29426353952852	3.65721702848979	Positive	0.300133838548867	0.0749300956565592	-2037.85354579354	0.999688840583672	Length	window_link18_pos370	1.52084794535874e-07	0.83325459503842	1.52084794535874e-07	0.999688840583672
partial	ide(ID)!id	0.250735955927082	6.14703269372705	3.97996374918395	1.54449464394931	Positive	0.0952849249946941	0.0626460988261831	-2037.85354579354	0.999688840583672	Length	window_link18_pos370	1.52084794535874e-07	0.83325459503842	1.52084794535874e-07	0.999688840583672
partial	R!variance	1	24.5159601103031	1.52802549498592	16.0442088111423	Positive	0.380020985192904	0.0354774155607639	-2037.85354579354	0.999688840583672	Length	window_link18_pos370	1.52084794535874e-07	0.83325459503842	1.52084794535874e-07	0.999688840583672
full	MeCaYear!MeCaYear.var	0.59091500398761	14.4868535576952	3.79510811659007	3.81724396582192	Positive	0.224560114667839	0.0473431715176695	-2037.8535457175	0.999688840583672	Length	window_link18_pos370	1.52084794535874e-07	0.83325459503842	1.52084794535874e-07	0.999688840583672
full	BirthYear!BirthYear.var	7.50653622090923e-08	1.84030004694426e-06	1.14701838295953e-07	16.0442070875616	Boundary	2.8526414512247e-08	2.66311904124353e-09	-2037.8535457175	0.999688840583672	Length	window_link18_pos370	1.52084794535874e-07	0.83325459503842	1.52084794535874e-07	0.999688840583672
full	giv(ID).giv	0.789781874561479	19.3622674700845	5.29426427577989	3.65721589658127	Positive	0.300133703015308	0.0749300591956236	-2037.8535457175	0.999688840583672	Length	window_link18_pos370	1.52084794535874e-07	0.83325459503842	1.52084794535874e-07	0.999688840583672
full	giv(ID2).giv	4.50853005677176e-07	1.10530980347707e-05	6.889151937798e-07	16.0442070875615	Boundary	1.7133361307463e-07	1.59950633539384e-08	-2037.8535457175	0.999688840583672	Length	window_link18_pos370	1.52084794535874e-07	0.83325459503842	1.52084794535874e-07	0.999688840583672
full	ide(ID)!id	0.250736075434658	6.14703769906183	3.97996121536131	1.54449688487826	Positive	0.0952849757934923	0.0626460467148454	-2037.8535457175	0.999688840583672	Length	window_link18_pos370	1.52084794535874e-07	0.83325459503842	1.52084794535874e-07	0.999688840583672
full	R!variance	1	24.5159683878986	1.52802617506133	16.0442070875615	Positive	0.380021006663333	0.0354773355229472	-2037.8535457175	0.999688840583672	Length	window_link18_pos370	1.52084794535874e-07	0.83325459503842	1.52084794535874e-07	0.999688840583672
partial	MeCaYear!MeCaYear.var	0.590843383506555	14.4847181698689	3.79461260482196	3.81717969087611	Positive	0.224536769494345	0.0473402896824653	-2037.84458147275	1	Length	window_link18_pos380	0	0.83325459503842	0	1
partial	BirthYear!BirthYear.var	2.54205335820687e-07	6.23192668213857e-06	3.88419531387044e-07	16.0443185230268	Boundary	9.66050335617731e-08	9.01832801664568e-09	-2037.84458147275	1	Length	window_link18_pos380	0	0.83325459503842	0	1
partial	giv(ID).giv	0.789714045794768	19.3600972904814	5.29309724475658	3.65761224388232	Positive	0.300113102079106	0.0749162778054611	-2037.84458147275	1	Length	window_link18_pos380	0	0.83325459503842	0	1
partial	ide(ID)!id	0.250830417592009	6.14918946149197	3.97913902869314	1.54535677621487	Positive	0.0953224716214537	0.0626358073480001	-2037.84458147275	1	Length	window_link18_pos380	0	0.83325459503842	0	1
partial	R!variance	1	24.5153260139845	1.52797552471924	16.0443185230268	Positive	0.380027560200062	0.0354765488597261	-2037.84458147275	1	Length	window_link18_pos380	0	0.83325459503842	0	1
full	MeCaYear!MeCaYear.var	0.590826906764414	14.4846627647047	3.79328787472601	3.81849815860625	Positive	0.224532153627409	0.047324181479031	-2037.84458228296	1	Length	window_link18_pos380	0	0.83325459503842	0	1
full	BirthYear!BirthYear.var	8.54784853803044e-08	2.09558335985727e-06	1.30613359330633e-07	16.0441732040023	Boundary	3.24844183491149e-08	3.03192674330063e-09	-2037.84458228296	1	Length	window_link18_pos380	0	0.83325459503842	0	1
full	giv(ID).giv	0.789712063661101	19.3605145473023	5.29295237111705	3.65779118908194	Positive	0.300114548557748	0.0749119723957267	-2037.84458228296	1	Length	window_link18_pos380	0	0.83325459503842	0	1
full	giv(ID2).giv	4.34102821632613e-08	1.06424282722492e-06	6.6332045515405e-08	16.0441732040023	Boundary	1.64972245375025e-08	1.53976517996826e-09	-2037.84458228296	1	Length	window_link18_pos380	0	0.83325459503842	0	1
full	ide(ID)!id	0.25082971454762	6.14932019004699	3.97910818338111	1.54540160926759	Positive	0.0953229031317326	0.0626340896006871	-2037.84458228296	1	Length	window_link18_pos380	0	0.83325459503842	0	1
full	R!variance	1	24.5159159118667	1.52802613136532	16.0441732040023	Positive	0.380030345701468	0.0354700569366807	-2037.84458228296	1	Length	window_link18_pos380	0	0.83325459503842	0	1
partial	MeCaYear!MeCaYear.var	0.59085868043652	14.4847480929162	3.79465183882305	3.81714810953745	Positive	0.22453177139823	0.0473400432158861	-2037.84529866977	1	Length	window_link18_pos390	0	0.83325459503842	0	1
partial	BirthYear!BirthYear.var	2.54068349040753e-07	6.22842002002846e-06	3.88199124808813e-07	16.0443948014977	Boundary	9.6548325945214e-08	9.01322122996445e-09	-2037.84529866977	1	Length	window_link18_pos390	0	0.83325459503842	0	1
partial	giv(ID).giv	0.789857748940252	19.3631589099867	5.29382379675888	3.65768859209892	Positive	0.300153260659809	0.0749230991436097	-2037.84529866977	1	Length	window_link18_pos390	0	0.83325459503842	0	1
partial	ide(ID)!id	0.250798120705118	6.1482512161903	3.97928672587084	1.54506363570592	Positive	0.0953056088871615	0.0626369575805313	-2037.84529866977	1	Length	window_link18_pos390	0	0.83325459503842	0	1
partial	R!variance	1	24.5147419721667	1.52793185878712	16.0443948014977	Positive	0.380009262506474	0.0354755768044083	-2037.84529866977	1	Length	window_link18_pos390	0	0.83325459503842	0	1
full	MeCaYear!MeCaYear.var	0.590860773567372	14.484764755806	3.79482093759889	3.81698240680915	Positive	0.224532355826614	0.0473420616383604	-2037.84530079757	1	Length	window_link18_pos390	0	0.83325459503842	0	1
full	BirthYear!BirthYear.var	2.27999017215338e-07	5.58932370646291e-06	3.48365814070314e-07	16.0444092982521	Boundary	8.66416569717932e-08	8.08857109786975e-09	-2037.84530079757	1	Length	window_link18_pos390	0	0.83325459503842	0	1
full	giv(ID).giv	0.789857991400689	19.363118534434	5.29382838124222	3.65767779761126	Positive	0.300153070759659	0.0749234321238089	-2037.84530079757	1	Length	window_link18_pos390	0	0.83325459503842	0	1
full	giv(ID2).giv	1.39774502286276e-07	3.42652766108143e-06	2.13565211244936e-07	16.0444092982521	Boundary	5.31155556212457e-08	4.95868803830899e-09	-2037.84530079757	1	Length	window_link18_pos390	0	0.83325459503842	0	1
full	ide(ID)!id	0.250798144098643	6.1482370821954	3.97928596657492	1.54506037863053	Positive	0.0953055282235454	0.0626370535360678	-2037.84530079757	1	Length	window_link18_pos390	0	0.83325459503842	0	1
full	R!variance	1	24.5146833294635	1.52792682321649	16.0444092982521	Positive	0.380008905432969	0.0354763419450635	-2037.84530079757	1	Length	window_link18_pos390	0	0.83325459503842	0	1
partial	MeCaYear!MeCaYear.var	0.591008869352476	14.4885311516516	3.79555468479022	3.8172368348982	Positive	0.224574360069259	0.047345127567282	-2037.85812365607	0.734657349516607	Length	window_link18_pos40	0.114878146849151	0.83325459503842	0.114878146849151	0.734657349516607
partial	BirthYear!BirthYear.var	2.53620880999056e-07	6.21749389157244e-06	3.87517572722702e-07	16.0444179289426	Boundary	9.63720681771965e-08	8.99733397828617e-09	-2037.85812365607	0.734657349516607	Length	window_link18_pos40	0.114878146849151	0.83325459503842	0.114878146849151	0.734657349516607
partial	giv(ID).giv	0.789712172513179	19.3597253875928	5.29553548442647	3.65585792872646	Positive	0.300078585919293	0.0749444119223882	-2037.85812365607	0.734657349516607	Length	window_link18_pos40	0.114878146849151	0.83325459503842	0.114878146849151	0.734657349516607
partial	ide(ID)!id	0.250963235063652	6.15234193206403	3.98104613748289	1.54540834735314	Positive	0.0953622032391492	0.0626616043722967	-2037.85812365607	0.734657349516607	Length	window_link18_pos40	0.114878146849151	0.83325459503842	0.114878146849151	0.734657349516607
partial	R!variance	1	24.5149132322255	1.52794033044994	16.0444179289426	Positive	0.379984754400231	0.0354755252913093	-2037.85812365607	0.734657349516607	Length	window_link18_pos40	0.114878146849151	0.83325459503842	0.114878146849151	0.734657349516607
full	MeCaYear!MeCaYear.var	0.589003073235561	14.4425743887581	3.78469969119381	3.81604237249336	Positive	0.224013010079669	0.0472804261219451	-2037.80068458265	0.734657349516607	Length	window_link18_pos40	0.114878146849151	0.83325459503842	0.114878146849151	0.734657349516607
full	BirthYear!BirthYear.var	2.28085971360847e-07	5.59275283627212e-06	3.48641226603073e-07	16.0415705588354	Boundary	8.67469582472861e-08	8.09332378840047e-09	-2037.80068458265	0.734657349516607	Length	window_link18_pos40	0.114878146849151	0.83325459503842	0.114878146849151	0.734657349516607
full	giv(ID).giv	0.772706855921252	18.947059454277	5.31644839269215	3.5638565551245	Positive	0.293880281053966	0.0756830741126114	-2037.80068458265	0.734657349516607	Length	window_link18_pos40	0.114878146849151	0.83325459503842	0.114878146849151	0.734657349516607
full	giv(ID2).giv	0.0260744764891872	0.639355859850331	1.71384224834435	0.373054089702817	Positive	0.00991679369771023	0.026558217638832	-2037.80068458265	0.734657349516607	Length	window_link18_pos40	0.114878146849151	0.83325459503842	0.114878146849151	0.734657349516607
full	ide(ID)!id	0.24154065869674	5.92266677315307	4.03953943980015	1.4661737709005	Positive	0.0918641217168032	0.063586042922235	-2037.80068458265	0.734657349516607	Length	window_link18_pos40	0.114878146849151	0.83325459503842	0.114878146849151	0.734657349516607
full	R!variance	1	24.5203718707628	1.5285518198377	16.0415705588354	Positive	0.380325706704893	0.035483654431321	-2037.80068458265	0.734657349516607	Length	window_link18_pos40	0.114878146849151	0.83325459503842	0.114878146849151	0.734657349516607
partial	MeCaYear!MeCaYear.var	0.5909086467368	14.4858904703023	3.79490083839456	3.81719867980282	Positive	0.224547263745554	0.0473420066199422	-2037.83877640277	1	Length	window_link18_pos400	0	0.83325459503842	0	1
partial	BirthYear!BirthYear.var	2.53588134929612e-07	6.21661227576319e-06	3.87461938814375e-07	16.0444463133228	Boundary	9.63643401247195e-08	8.99615670597174e-09	-2037.83877640277	1	Length	window_link18_pos400	0	0.83325459503842	0	1
partial	giv(ID).giv	0.790043995759811	19.3676143554456	5.29280600422364	3.65923374859958	Positive	0.30021936295254	0.074905850275555	-2037.83877640277	1	Length	window_link18_pos400	0	0.83325459503842	0	1
partial	ide(ID)!id	0.250602870305662	6.1434297007472	3.97794555726935	1.54437249386699	Positive	0.0952299295748548	0.0626143867598418	-2037.83877640277	1	Length	window_link18_pos400	0	0.83325459503842	0	1
partial	R!variance	1	24.514602299862	1.52791824791772	16.0444463133228	Positive	0.380003347362711	0.0354754638203747	-2037.83877640277	1	Length	window_link18_pos400	0	0.83325459503842	0	1
full	MeCaYear!MeCaYear.var	0.590908493824499	14.4858923229555	3.79488031198129	3.81721981513363	Positive	0.224547197674337	0.0473417505555143	-2037.83878769601	1	Length	window_link18_pos400	0	0.83325459503842	0	1
full	BirthYear!BirthYear.var	8.90474749580731e-08	2.18296427848749e-06	1.36057333288836e-07	16.0444441010267	Boundary	3.38383373581184e-08	3.15899133647123e-09	-2037.83878769601	1	Length	window_link18_pos400	0	0.83325459503842	0	1
full	giv(ID).giv	0.790044060875504	19.3676234405798	5.29280795919224	3.65923411351875	Positive	0.300219377048821	0.0749058118631823	-2037.83878769601	1	Length	window_link18_pos400	0	0.83325459503842	0	1
full	giv(ID2).giv	4.64749164786365e-07	1.13931453493006e-05	7.10099102066832e-07	16.0444441010267	Boundary	1.76606232039138e-07	1.64871444797691e-08	-2037.83878769601	1	Length	window_link18_pos400	0	0.83325459503842	0	1
full	ide(ID)!id	0.250602751227328	6.14342915705941	3.9779435901667	1.54437312088731	Positive	0.0952298809471651	0.0626143340469449	-2037.83878769601	1	Length	window_link18_pos400	0	0.83325459503842	0	1
full	R!variance	1	24.5146117788888	1.52791904939356	16.0444441010267	Positive	0.380003333885108	0.0354753611818707	-2037.83878769601	1	Length	window_link18_pos400	0	0.83325459503842	0	1
partial	MeCaYear!MeCaYear.var	0.590885777236937	14.4856569847122	3.7948229688332	3.81721548111272	Positive	0.224544629629277	0.047341223546206	-2037.83622123713	1	Length	window_link18_pos410	0	0.83325459503842	0	1
partial	BirthYear!BirthYear.var	2.52642349734102e-07	6.19356660634669e-06	3.86026304679014e-07	16.0444159666703	Boundary	9.60075280792658e-08	8.96277598605839e-09	-2037.83622123713	1	Length	window_link18_pos410	0	0.83325459503842	0	1
partial	giv(ID).giv	0.790200229664602	19.3718818714642	5.29254251561071	3.66022224938685	Positive	0.300286831632196	0.0748992460923909	-2037.83622123713	1	Length	window_link18_pos410	0	0.83325459503842	0	1
partial	ide(ID)!id	0.250398529081385	6.13855899309451	3.97751540042364	1.54331495295799	Positive	0.0951548457219839	0.0626075763854492	-2037.83622123713	1	Length	window_link18_pos410	0	0.83325459503842	0	1
partial	R!variance	1	24.5151559620357	1.52795564593701	16.0444159666703	Positive	0.380013597009016	0.0354761424420389	-2037.83622123713	1	Length	window_link18_pos410	0	0.83325459503842	0	1
full	MeCaYear!MeCaYear.var	0.590887556612926	14.4856697797932	3.7949704341706	3.81707052296418	Positive	0.224545101283084	0.0473429832201842	-2037.83622989918	1	Length	window_link18_pos410	0	0.83325459503842	0	1
full	BirthYear!BirthYear.var	4.44501626235222e-07	1.08970035028888e-05	6.79176776026362e-07	16.0444289138442	Boundary	1.68916507999621e-07	1.57694982531307e-08	-2037.83622989918	1	Length	window_link18_pos410	0	0.83325459503842	0	1
full	giv(ID).giv	0.790200502966029	19.3718473467376	5.2925480052664	3.66021192957749	Positive	0.300286661965847	0.0748995529355237	-2037.83622989918	1	Length	window_link18_pos410	0	0.83325459503842	0	1
full	giv(ID2).giv	2.56462402049943e-07	6.28720240501128e-06	3.91862025053835e-07	16.0444289138442	Boundary	9.74591111271808e-08	9.09846705258195e-09	-2037.83622989918	1	Length	window_link18_pos410	0	0.83325459503842	0	1
full	ide(ID)!id	0.250398425044706	6.13854337933532	3.97751573640934	1.54331089708694	Positive	0.0951547195122611	0.062607672533702	-2037.83622989918	1	Length	window_link18_pos410	0	0.83325459503842	0	1
full	R!variance	1	24.515103792044	1.52795116134615	16.0444289138442	Positive	0.380013250863188	0.0354768066580384	-2037.83622989918	1	Length	window_link18_pos410	0	0.83325459503842	0	1
partial	MeCaYear!MeCaYear.var	0.590947958384617	14.4873805796439	3.79528017722595	3.81720977191019	Positive	0.224559341502972	0.0473433791645547	-2037.86753265161	0.508536165537777	Length	window_link18_pos420	0.437077993725325	0.83325459503842	0.437077993725325	0.508536165537777
partial	BirthYear!BirthYear.var	2.51413550671152e-07	6.16352715966568e-06	3.84162240513991e-07	16.0440733358364	Boundary	9.55367737253319e-08	8.91919627348256e-09	-2037.86753265161	0.508536165537777	Length	window_link18_pos420	0.437077993725325	0.83325459503842	0.437077993725325	0.508536165537777
partial	giv(ID).giv	0.789614057311205	19.3577779515042	5.29491036948008	3.6559217438472	Positive	0.30005216235283	0.0749388745983668	-2037.86753265161	0.508536165537777	Length	window_link18_pos420	0.437077993725325	0.83325459503842	0.437077993725325	0.508536165537777
partial	ide(ID)!id	0.251027024297573	6.15405127503209	3.98093279671037	1.54588172905543	Positive	0.0953898942807161	0.0626596709581176	-2037.86753265161	0.508536165537777	Length	window_link18_pos420	0.437077993725325	0.83325459503842	0.437077993725325	0.508536165537777
partial	R!variance	1	24.515493071921	1.52800928783856	16.0440733358364	Positive	0.379998506326708	0.0354761954941277	-2037.86753265161	0.508536165537777	Length	window_link18_pos420	0.437077993725325	0.83325459503842	0.437077993725325	0.508536165537777
full	MeCaYear!MeCaYear.var	0.59159035567039	14.4951505241563	3.7973035561771	3.8172219601925	Positive	0.224610440967551	0.0473485438104803	-2037.64899365474	0.508536165537777	Length	window_link18_pos420	0.437077993725325	0.83325459503842	0.437077993725325	0.508536165537777
full	BirthYear!BirthYear.var	7.65784062309757e-08	1.87632457929459e-06	1.16909869154607e-07	16.0493257999737	Boundary	2.90746957371208e-08	2.7174985624242e-09	-2037.64899365474	0.508536165537777	Length	window_link18_pos420	0.437077993725325	0.83325459503842	0.437077993725325	0.508536165537777
full	giv(ID).giv	0.766881070746263	18.7901247003875	5.31635720173158	3.53439845882956	Positive	0.291163461031734	0.0757162928466219	-2037.64899365474	0.508536165537777	Length	window_link18_pos420	0.437077993725325	0.83325459503842	0.437077993725325	0.508536165537777
full	giv(ID2).giv	0.0274418879640566	0.672381307256566	1.28705155026284	0.522419872863097	Positive	0.0104189233267742	0.0198852541058251	-2037.64899365474	0.508536165537777	Length	window_link18_pos420	0.437077993725325	0.83325459503842	0.437077993725325	0.508536165537777
full	ide(ID)!id	0.247937257844235	6.07496021284212	4.02280138402588	1.51013177955172	Positive	0.0941348963567398	0.0633281918945288	-2037.64899365474	0.508536165537777	Length	window_link18_pos420	0.437077993725325	0.83325459503842	0.437077993725325	0.508536165537777
full	R!variance	1	24.5020061351919	1.5266688732328	16.0493257999737	Positive	0.379672249242505	0.0354864862847587	-2037.64899365474	0.508536165537777	Length	window_link18_pos420	0.437077993725325	0.83325459503842	0.437077993725325	0.508536165537777
partial	MeCaYear!MeCaYear.var	0.590803168169456	14.484235215439	3.79458428177153	3.81708090791883	Positive	0.224518692308612	0.047339424764951	-2037.88809899539	0.248430519055992	Length	window_link18_pos430	1.33210816520523	0.83325459503842	1.33210816520523	0.248430519055992
partial	BirthYear!BirthYear.var	2.52662370516169e-07	6.19431547055776e-06	3.86087451962446e-07	16.043814527182	Boundary	9.60174692353947e-08	8.96361359468569e-09	-2037.88809899539	0.248430519055992	Length	window_link18_pos430	1.33210816520523	0.83325459503842	1.33210816520523	0.248430519055992
partial	giv(ID).giv	0.789090059701781	19.3454718028987	5.29677577205644	3.65231088409617	Positive	0.299872238104102	0.0749773137051932	-2037.88809899539	0.248430519055992	Length	window_link18_pos430	1.33210816520523	0.83325459503842	1.33210816520523	0.248430519055992
partial	ide(ID)!id	0.251527369528029	6.16648958510605	3.98350719951791	1.54800513122013	Positive	0.0955861429471219	0.0627030204248416	-2037.88809899539	0.248430519055992	Length	window_link18_pos430	1.33210816520523	0.83325459503842	1.33210816520523	0.248430519055992
partial	R!variance	1	24.5161772918668	1.52807658367845	16.043814527182	Positive	0.380022830622695	0.035476646468462	-2037.88809899539	0.248430519055992	Length	window_link18_pos430	1.33210816520523	0.83325459503842	1.33210816520523	0.248430519055992
full	MeCaYear!MeCaYear.var	0.595576084816117	14.5847942435941	3.81843050988214	3.81957828114155	Positive	0.22552711422231	0.0474575750995499	-2037.22204491279	0.248430519055992	Length	window_link18_pos430	1.33210816520523	0.83325459503842	1.33210816520523	0.248430519055992
full	BirthYear!BirthYear.var	7.6551084396671e-08	1.87462499504856e-06	1.16760861205027e-07	16.0552515260811	Boundary	2.89876400257073e-08	2.71997219017854e-09	-2037.22204491279	0.248430519055992	Length	window_link18_pos430	1.33210816520523	0.83325459503842	1.33210816520523	0.248430519055992
full	giv(ID).giv	0.760126534110898	18.6143960137798	5.2304235579343	3.55886971821674	Positive	0.287837520767419	0.0743608337167405	-2037.22204491279	0.248430519055992	Length	window_link18_pos430	1.33210816520523	0.83325459503842	1.33210816520523	0.248430519055992
full	giv(ID2).giv	0.0388769201296728	0.952039370571742	1.31137761066897	0.725984158053514	Positive	0.0147215441153977	0.0201307286660336	-2037.22204491279	0.248430519055992	Length	window_link18_pos430	1.33210816520523	0.83325459503842	1.33210816520523	0.248430519055992
full	ide(ID)!id	0.246238482339586	6.03002318484053	3.98402373203257	1.51355102038113	Positive	0.0932432576598067	0.0626188463618196	-2037.22204491279	0.248430519055992	Length	window_link18_pos430	1.33210816520523	0.83325459503842	1.33210816520523	0.248430519055992
full	R!variance	1	24.4885491802397	1.52526723984729	16.0552515260811	Positive	0.378670534247427	0.035531465185839	-2037.22204491279	0.248430519055992	Length	window_link18_pos430	1.33210816520523	0.83325459503842	1.33210816520523	0.248430519055992
partial	MeCaYear!MeCaYear.var	0.590689273494358	14.4815682205562	3.79396109905576	3.81700493032478	Positive	0.224495667759728	0.0473367212882234	-2037.86959259162	0.46978482258516	Length	window_link18_pos440	0.52248205874821	0.83325459503842	0.52248205874821	0.46978482258516
partial	BirthYear!BirthYear.var	2.54411441816529e-07	6.23724996555457e-06	3.88759002567733e-07	16.0440013590884	Boundary	9.6690881448455e-08	9.02600951922628e-09	-2037.86959259162	0.46978482258516	Length	window_link18_pos440	0.52248205874821	0.83325459503842	0.52248205874821	0.46978482258516
partial	giv(ID).giv	0.789208285292074	19.348537609418	5.29539564257211	3.65384173636928	Positive	0.29994423287906	0.0749600233090636	-2037.86959259162	0.46978482258516	Length	window_link18_pos440	0.52248205874821	0.83325459503842	0.52248205874821	0.46978482258516
partial	ide(ID)!id	0.251285582851251	6.16061519007316	3.98202282487201	1.54710695066676	Positive	0.0955028764732138	0.0626841469768121	-2037.86959259162	0.46978482258516	Length	window_link18_pos440	0.52248205874821	0.83325459503842	0.52248205874821	0.46978482258516
partial	R!variance	1	24.5163893613426	1.52807200726487	16.0440013590884	Positive	0.380057126197117	0.0354780015190333	-2037.86959259162	0.46978482258516	Length	window_link18_pos440	0.52248205874821	0.83325459503842	0.52248205874821	0.46978482258516
full	MeCaYear!MeCaYear.var	0.598412804504281	14.6483530444577	3.83343495648457	3.82120818814959	Positive	0.226229267228854	0.0475326458381418	-2037.60835156224	0.46978482258516	Length	window_link18_pos440	0.52248205874821	0.83325459503842	0.52248205874821	0.46978482258516
full	BirthYear!BirthYear.var	2.72368134942711e-07	6.66721127734957e-06	4.15370151992719e-07	16.0512527088524	Boundary	1.02968457761566e-07	9.65869450487308e-09	-2037.60835156224	0.46978482258516	Length	window_link18_pos440	0.52248205874821	0.83325459503842	0.52248205874821	0.46978482258516
full	giv(ID).giv	0.770313568016935	18.8562561066776	5.27444797159738	3.57501983301713	Positive	0.291216151655172	0.0749357160988005	-2037.60835156224	0.46978482258516	Length	window_link18_pos440	0.52248205874821	0.83325459503842	0.52248205874821	0.46978482258516
full	giv(ID2).giv	0.0292475098518586	0.715940312032902	1.24461903793132	0.57522847571323	Positive	0.0110569872039015	0.0191323856531945	-2037.60835156224	0.46978482258516	Length	window_link18_pos440	0.52248205874821	0.83325459503842	0.52248205874821	0.46978482258516
full	ide(ID)!id	0.247186711641851	6.05080337983058	3.98330972681019	1.51903913951377	Positive	0.0934486498659908	0.0624969225423206	-2037.60835156224	0.46978482258516	Length	window_link18_pos440	0.52248205874821	0.83325459503842	0.52248205874821	0.46978482258516
full	R!variance	1	24.478675814085	1.52503211170457	16.0512527088524	Positive	0.378048841077624	0.0354619107954925	-2037.60835156224	0.46978482258516	Length	window_link18_pos440	0.52248205874821	0.83325459503842	0.52248205874821	0.46978482258516
partial	MeCaYear!MeCaYear.var	0.590905458970546	14.486340266118	3.79504735752747	3.81716982724454	Positive	0.224562212171825	0.0473439091201537	-2037.85190420889	1	Length	window_link18_pos450	0	0.83325459503842	0	1
partial	BirthYear!BirthYear.var	2.53390530975285e-07	6.21199448438884e-06	3.87179903609987e-07	16.0442069086475	Boundary	9.62961795586316e-08	8.98985221021199e-09	-2037.85190420889	1	Length	window_link18_pos450	0	0.83325459503842	0	1
partial	giv(ID).giv	0.789386179645196	19.3521935296273	5.29302108584583	3.65617162972908	Positive	0.299990978367026	0.0749194720809585	-2037.85190420889	1	Length	window_link18_pos450	0	0.83325459503842	0	1
partial	ide(ID)!id	0.251074504217201	6.15521594025169	3.97975846717928	1.54663052821251	Positive	0.095416018300432	0.0626463014040343	-2037.85190420889	1	Length	window_link18_pos450	0	0.83325459503842	0	1
partial	R!variance	1	24.5154957467402	1.52799673342076	16.0442069086475	Positive	0.380030694864537	0.0354782484397132	-2037.85190420889	1	Length	window_link18_pos450	0	0.83325459503842	0	1
full	MeCaYear!MeCaYear.var	0.590905273865699	14.4863415434262	3.79502690014736	3.817190740562	Positive	0.22456215485614	0.0473436570106174	-2037.85190506175	1	Length	window_link18_pos450	0	0.83325459503842	0	1
full	BirthYear!BirthYear.var	9.34739380812487e-08	2.29156085136211e-06	1.42827948744626e-07	16.0442047337625	Boundary	3.55229677019017e-08	3.316282334717e-09	-2037.85190506175	1	Length	window_link18_pos450	0	0.83325459503842	0	1
full	giv(ID).giv	0.789386135401344	19.352200213512	5.2930213751483	3.6561726926655	Positive	0.299990978959473	0.0749194190154761	-2037.85190506175	1	Length	window_link18_pos450	0	0.83325459503842	0	1
full	giv(ID2).giv	3.28003478807793e-07	8.04117111759199e-06	5.01188513299799e-07	16.0442047337625	Boundary	1.24651397201997e-07	1.1636956405437e-08	-2037.85190506175	1	Length	window_link18_pos450	0	0.83325459503842	0	1
full	ide(ID)!id	0.251074412798436	6.1552161699609	3.97975554293363	1.54663172236545	Positive	0.0954159890948464	0.0626462375033004	-2037.85190506175	1	Length	window_link18_pos450	0	0.83325459503842	0	1
full	R!variance	1	24.5155055879881	1.52799755393293	16.0442047337625	Positive	0.380030716915176	0.0354781493407761	-2037.85190506175	1	Length	window_link18_pos450	0	0.83325459503842	0	1
partial	MeCaYear!MeCaYear.var	0.591047981685891	14.4898520175031	3.79587470087188	3.81726299189351	Positive	0.224606034503193	0.0473490614882776	-2037.86208617786	0.7031239660576	Length	window_link18_pos460	0.145242429764494	0.83325459503842	0.145242429764494	0.7031239660576
partial	BirthYear!BirthYear.var	2.54003032994103e-07	6.22701789723303e-06	3.88118642268314e-07	16.0441092466983	Boundary	9.65245052184414e-08	9.01153898781741e-09	-2037.86208617786	0.7031239660576	Length	window_link18_pos460	0.145242429764494	0.83325459503842	0.145242429764494	0.7031239660576
partial	giv(ID).giv	0.789138060669722	19.3461344506552	5.29194802165292	3.65576804070961	Positive	0.299882879181816	0.0749046490642021	-2037.86208617786	0.7031239660576	Length	window_link18_pos460	0.145242429764494	0.83325459503842	0.145242429764494	0.7031239660576
partial	ide(ID)!id	0.251301245787021	6.16078216337308	3.97962775384639	1.54808000758829	Positive	0.0954977904178541	0.062641332964972	-2037.86208617786	0.7031239660576	Length	window_link18_pos460	0.145242429764494	0.83325459503842	0.145242429764494	0.7031239660576
partial	R!variance	1	24.5155257550708	1.52800790483996	16.0441092466983	Positive	0.380013199372633	0.035478076311107	-2037.86208617786	0.7031239660576	Length	window_link18_pos460	0.145242429764494	0.83325459503842	0.145242429764494	0.7031239660576
full	MeCaYear!MeCaYear.var	0.588842203110884	14.4316964731484	3.78253288410858	3.81535254690839	Positive	0.223671893683387	0.0472476223242922	-2037.78946496298	0.7031239660576	Length	window_link18_pos460	0.145242429764494	0.83325459503842	0.145242429764494	0.7031239660576
full	BirthYear!BirthYear.var	2.26741241632633e-07	5.55710979936465e-06	3.4630528969737e-07	16.0468521985931	Boundary	8.61277310358532e-08	8.03664444563535e-09	-2037.78946496298	0.7031239660576	Length	window_link18_pos460	0.145242429764494	0.83325459503842	0.145242429764494	0.7031239660576
full	giv(ID).giv	0.784615647435948	19.2298289967272	5.32764853431248	3.60944023857399	Positive	0.298036497296658	0.0755266682093243	-2037.78946496298	0.7031239660576	Length	window_link18_pos460	0.145242429764494	0.83325459503842	0.145242429764494	0.7031239660576
full	giv(ID2).giv	0.0145064994484382	0.355533954294935	1.07235325450097	0.331545554417502	Positive	0.00551029831966402	0.0166042728192446	-2037.78946496298	0.7031239660576	Length	window_link18_pos460	0.145242429764494	0.83325459503842	0.145242429764494	0.7031239660576
full	ide(ID)!id	0.244651410073192	5.99606290658349	4.01619150790127	1.49297235821228	Positive	0.0929309140789917	0.0632135015974916	-2037.78946496298	0.7031239660576	Length	window_link18_pos460	0.145242429764494	0.83325459503842	0.145242429764494	0.7031239660576
full	R!variance	1	24.5085973744833	1.52731495692546	16.0468521985931	Positive	0.379850310493569	0.0354441229472331	-2037.78946496298	0.7031239660576	Length	window_link18_pos460	0.145242429764494	0.83325459503842	0.145242429764494	0.7031239660576
partial	MeCaYear!MeCaYear.var	0.591031104526213	14.4894772820057	3.79581154584721	3.81722778040914	Positive	0.224589131365782	0.0473473120487927	-2037.86832251702	0.503458827349246	Length	window_link18_pos470	0.447637879567992	0.83325459503842	0.447637879567992	0.503458827349246
partial	BirthYear!BirthYear.var	2.55159758808933e-07	6.25539248312122e-06	3.89886586922926e-07	16.0441335837947	Boundary	9.69595477319913e-08	9.05220845979167e-09	-2037.86832251702	0.503458827349246	Length	window_link18_pos470	0.447637879567992	0.83325459503842	0.447637879567992	0.503458827349246
partial	giv(ID).giv	0.789447837467473	19.3537809071539	5.29367350000147	3.65602089119182	Positive	0.299986587368434	0.0749218446570563	-2037.86832251702	0.503458827349246	Length	window_link18_pos470	0.447637879567992	0.83325459503842	0.447637879567992	0.503458827349246
partial	ide(ID)!id	0.251131250475992	6.15663121738833	3.98032027499915	1.54676779556129	Positive	0.0954287328894793	0.0626494300420628	-2037.86832251702	0.503458827349246	Length	window_link18_pos470	0.447637879567992	0.83325459503842	0.447637879567992	0.503458827349246
partial	R!variance	1	24.5155917701166	1.52800970161944	16.0441335837947	Positive	0.379995451416756	0.0354766304140069	-2037.86832251702	0.503458827349246	Length	window_link18_pos470	0.447637879567992	0.83325459503842	0.447637879567992	0.503458827349246
full	MeCaYear!MeCaYear.var	0.588134345809314	14.4118974953692	3.7768762333522	3.81582466698355	Positive	0.223604793683366	0.0472241703867892	-2037.64450357723	0.503458827349246	Length	window_link18_pos470	0.447637879567992	0.83325459503842	0.447637879567992	0.503458827349246
full	BirthYear!BirthYear.var	1.6856481244185e-07	4.13058481543897e-06	2.57400045568031e-07	16.0473352144269	Boundary	6.40872283295554e-08	5.97857359540327e-09	-2037.64450357723	0.503458827349246	Length	window_link18_pos470	0.447637879567992	0.83325459503842	0.447637879567992	0.503458827349246
full	giv(ID).giv	0.769235243186061	18.8496719391003	5.335732070313	3.53272459911851	Positive	0.292458158705053	0.0759558018847687	-2037.64450357723	0.503458827349246	Length	window_link18_pos470	0.447637879567992	0.83325459503842	0.447637879567992	0.503458827349246
full	giv(ID2).giv	0.0274136695085897	0.671756372918609	1.28733177930362	0.521820702105245	Positive	0.0104224960814644	0.0199357431509857	-2037.64450357723	0.503458827349246	Length	window_link18_pos470	0.447637879567992	0.83325459503842	0.447637879567992	0.503458827349246
full	ide(ID)!id	0.245456900614614	6.01478168448232	4.04325727353152	1.4876079550656	Positive	0.0933210923850455	0.0637111157277018	-2037.64450357723	0.503458827349246	Length	window_link18_pos470	0.447637879567992	0.83325459503842	0.447637879567992	0.503458827349246
full	R!variance	1	24.504430999583	1.52700935526996	16.0473352144269	Positive	0.380193395057842	0.0354675065857277	-2037.64450357723	0.503458827349246	Length	window_link18_pos470	0.447637879567992	0.83325459503842	0.447637879567992	0.503458827349246
partial	MeCaYear!MeCaYear.var	0.590890706234753	14.4857925858637	3.79496558802419	3.81710775759777	Positive	0.224549378804889	0.047342866723229	-2037.86091489646	0.647404191220913	Length	window_link18_pos480	0.209188503721634	0.83325459503842	0.209188503721634	0.647404191220913
partial	BirthYear!BirthYear.var	2.54244594143172e-07	6.23285223134295e-06	3.88480232228579e-07	16.0441940522615	Boundary	9.66176402454182e-08	9.01962383005805e-09	-2037.86091489646	0.647404191220913	Length	window_link18_pos480	0.209188503721634	0.83325459503842	0.209188503721634	0.647404191220913
partial	giv(ID).giv	0.789234134227303	19.3482176136282	5.29222197030424	3.65597242938695	Positive	0.29992354373221	0.0749091753840843	-2037.86091489646	0.647404191220913	Length	window_link18_pos480	0.209188503721634	0.83325459503842	0.209188503721634	0.647404191220913
partial	ide(ID)!id	0.251325989146838	6.16130210173207	3.97953567123382	1.5482464816861	Positive	0.0955085164565541	0.0626415484719321	-2037.86091489646	0.647404191220913	Length	window_link18_pos480	0.209188503721634	0.83325459503842	0.209188503721634	0.647404191220913
partial	R!variance	1	24.5151809514308	1.52797833730858	16.0441940522615	Positive	0.380018464388706	0.0354761675875745	-2037.86091489646	0.647404191220913	Length	window_link18_pos480	0.209188503721634	0.83325459503842	0.209188503721634	0.647404191220913
full	MeCaYear!MeCaYear.var	0.591749100210004	14.5061189362836	3.79809510306635	3.81931429904752	Positive	0.224618915039845	0.0473322975112667	-2037.7563206446	0.647404191220913	Length	window_link18_pos480	0.209188503721634	0.83325459503842	0.209188503721634	0.647404191220913
full	BirthYear!BirthYear.var	1.92455218976354e-07	4.71784121917335e-06	2.94009804005643e-07	16.046543873356	Boundary	7.30530599284104e-08	6.82676882317021e-09	-2037.7563206446	0.647404191220913	Length	window_link18_pos480	0.209188503721634	0.83325459503842	0.209188503721634	0.647404191220913
full	giv(ID).giv	0.782390446970122	19.1794949486749	5.33807280614277	3.59296241269025	Positive	0.296983456795457	0.0756866613613335	-2037.7563206446	0.647404191220913	Length	window_link18_pos480	0.209188503721634	0.83325459503842	0.209188503721634	0.647404191220913
full	giv(ID2).giv	0.0251583503701006	0.616731014174518	1.45876593717519	0.42277585351957	Positive	0.00954972531824517	0.0225496691822156	-2037.7563206446	0.647404191220913	Length	window_link18_pos480	0.209188503721634	0.83325459503842	0.209188503721634	0.647404191220913
full	ide(ID)!id	0.235159921266818	5.76470295558193	4.06927958271462	1.41663968729725	Positive	0.089263112283673	0.0639788521066111	-2037.7563206446	0.647404191220913	Length	window_link18_pos480	0.209188503721634	0.83325459503842	0.209188503721634	0.647404191220913
full	R!variance	1	24.5139687261638	1.52767903915231	16.046543873356	Positive	0.37958471750972	0.0354719859481129	-2037.7563206446	0.647404191220913	Length	window_link18_pos480	0.209188503721634	0.83325459503842	0.209188503721634	0.647404191220913
partial	MeCaYear!MeCaYear.var	0.590802049656388	14.483969529494	3.79458037943422	3.81701481618201	Positive	0.224536652639868	0.0473419085358679	-2037.87693481751	0.131432362497228	Length	window_link18_pos490	2.27550435056718	0.83325459503842	2.27550435056718	0.131432362497228
partial	BirthYear!BirthYear.var	2.53314045598944e-07	6.2101898935216e-06	3.87073294627504e-07	16.043963713637	Boundary	9.62730036202993e-08	8.9869467454664e-09	-2037.87693481751	0.131432362497228	Length	window_link18_pos490	2.27550435056718	0.83325459503842	2.27550435056718	0.131432362497228
partial	giv(ID).giv	0.788437534646459	19.329156414353	5.29128244020319	3.65301921278856	Positive	0.299648799370464	0.0749128906603667	-2037.87693481751	0.131432362497228	Length	window_link18_pos490	2.27550435056718	0.83325459503842	2.27550435056718	0.131432362497228
partial	ide(ID)!id	0.251965547830664	6.17713042699179	3.98075306744964	1.55174920984217	Positive	0.0957605017168987	0.0626650400160092	-2037.87693481751	0.131432362497228	Length	window_link18_pos490	2.27550435056718	0.83325459503842	2.27550435056718	0.131432362497228
partial	R!variance	1	24.5157740023378	1.52803723817325	16.043963713637	Positive	0.380053949999766	0.0354774908916613	-2037.87693481751	0.131432362497228	Length	window_link18_pos490	2.27550435056718	0.83325459503842	2.27550435056718	0.131432362497228
full	MeCaYear!MeCaYear.var	0.599882988020913	14.6788279045935	3.83273868020034	3.82985356669977	Positive	0.225076809848167	0.0473396792826809	-2036.73918264223	0.131432362497228	Length	window_link18_pos490	2.27550435056718	0.83325459503842	2.27550435056718	0.131432362497228
full	BirthYear!BirthYear.var	3.10926324532745e-07	7.60820710032341e-06	4.73671837195162e-07	16.0621901132549	Boundary	1.16659926387521e-07	1.10194745269662e-08	-2036.73918264223	0.131432362497228	Length	window_link18_pos490	2.27550435056718	0.83325459503842	2.27550435056718	0.131432362497228
full	giv(ID).giv	0.774769284645726	18.958205553719	5.32131284620491	3.56269328672147	Positive	0.290694356130544	0.0750397359420928	-2036.73918264223	0.131432362497228	Length	window_link18_pos490	2.27550435056718	0.83325459503842	2.27550435056718	0.131432362497228
full	giv(ID2).giv	0.112455900899988	2.75173800412788	2.55481005084648	1.07708125041083	Positive	0.0421935876306071	0.0385483980072658	-2036.73918264223	0.131432362497228	Length	window_link18_pos490	2.27550435056718	0.83325459503842	2.27550435056718	0.131432362497228
full	ide(ID)!id	0.178128278128592	4.35870726759135	4.16281761645253	1.04705698620199	Positive	0.0668339415945112	0.0648118856038561	-2036.73918264223	0.131432362497228	Length	window_link18_pos490	2.27550435056718	0.83325459503842	2.27550435056718	0.131432362497228
full	R!variance	1	24.4694852124757	1.52342146618492	16.0621901132549	Positive	0.375201188136244	0.0354407898511847	-2036.73918264223	0.131432362497228	Length	window_link18_pos490	2.27550435056718	0.83325459503842	2.27550435056718	0.131432362497228
partial	MeCaYear!MeCaYear.var	0.591141017509607	14.4920599669092	3.79636960432169	3.81734695968795	Positive	0.224621961325984	0.0473507564774667	-2037.86543213163	0.51822511558898	Length	window_link18_pos50	0.417424218031101	0.83325459503842	0.417424218031101	0.51822511558898
partial	BirthYear!BirthYear.var	2.54972584002803e-07	6.25075551829111e-06	3.89592501038261e-07	16.0443424902504	Boundary	9.68845676524772e-08	9.0456851508031e-09	-2037.86543213163	0.51822511558898	Length	window_link18_pos50	0.417424218031101	0.83325459503842	0.417424218031101	0.51822511558898
partial	giv(ID).giv	0.789436682762845	19.3533580107069	5.29610033256982	3.65426574184936	Positive	0.299970414456965	0.074953699959171	-2037.86543213163	0.51822511558898	Length	window_link18_pos50	0.417424218031101	0.83325459503842	0.417424218031101	0.51822511558898
partial	ide(ID)!id	0.251137189703372	6.1567292833696	3.98200766176573	1.54613697569822	Positive	0.0954271932452229	0.0626756820571625	-2037.86543213163	0.51822511558898	Length	window_link18_pos50	0.417424218031101	0.83325459503842	0.417424218031101	0.51822511558898
partial	R!variance	1	24.5154024803796	1.52797800815314	16.0443424902504	Positive	0.379980334087261	0.0354770893748469	-2037.86543213163	0.51822511558898	Length	window_link18_pos50	0.417424218031101	0.83325459503842	0.417424218031101	0.51822511558898
full	MeCaYear!MeCaYear.var	0.585146701153406	14.3447727943704	3.76272169866901	3.81233956246209	Positive	0.222816853860765	0.0471328441439934	-2037.65672002261	0.51822511558898	Length	window_link18_pos50	0.417424218031101	0.83325459503842	0.417424218031101	0.51822511558898
full	BirthYear!BirthYear.var	2.10980064803209e-07	5.1721407431299e-06	3.2244910567423e-07	16.0401770453515	Boundary	8.03386811788023e-08	7.48483571593902e-09	-2037.65672002261	0.51822511558898	Length	window_link18_pos50	0.417424218031101	0.83325459503842	0.417424218031101	0.51822511558898
full	giv(ID).giv	0.768085111362244	18.8294770995241	5.2491707538675	3.58713366023592	Positive	0.292477608903349	0.0747475507776484	-2037.65672002261	0.51822511558898	Length	window_link18_pos50	0.417424218031101	0.83325459503842	0.417424218031101	0.51822511558898
full	giv(ID2).giv	0.0419253290384734	1.02779237787833	1.85799182232969	0.553173789855334	Positive	0.015964663040937	0.0288204605865381	-2037.65672002261	0.51822511558898	Length	window_link18_pos50	0.417424218031101	0.83325459503842	0.417424218031101	0.51822511558898
full	ide(ID)!id	0.230975684597083	5.66232999355266	4.06949640031174	1.3914080359228	Positive	0.0879527736528519	0.064082374884664	-2037.65672002261	0.51822511558898	Length	window_link18_pos50	0.417424218031101	0.83325459503842	0.417424218031101	0.51822511558898
full	R!variance	1	24.5148315218985	1.52833921050784	16.0401770453515	Positive	0.380788020203416	0.0354765068582213	-2037.65672002261	0.51822511558898	Length	window_link18_pos50	0.417424218031101	0.83325459503842	0.417424218031101	0.51822511558898
partial	MeCaYear!MeCaYear.var	0.590845494189197	14.4851415445115	3.79484564866002	3.81705684119888	Positive	0.224541641912579	0.0473422861659144	-2037.89432738189	0.0336532540032655	Length	window_link18_pos500	4.51223424192404	0.83325459503842	4.51223424192404	0.0336532540032655
partial	BirthYear!BirthYear.var	2.52070927817571e-07	6.17975952191094e-06	3.85179552812905e-07	16.0438410522603	Boundary	9.57956361980149e-08	8.94270088450039e-09	-2037.89432738189	0.0336532540032655	Length	window_link18_pos500	4.51223424192404	0.83325459503842	4.51223424192404	0.0336532540032655
partial	giv(ID).giv	0.788362824437179	19.3274675235938	5.2935024783251	3.65116812596811	Positive	0.299605031709488	0.0749421637500673	-2037.89432738189	0.0336532540032655	Length	window_link18_pos500	4.51223424192404	0.83325459503842	4.51223424192404	0.0336532540032655
partial	ide(ID)!id	0.252131830827113	6.18125261735191	3.98269164750293	1.5520289202473	Positive	0.095818781439697	0.062692919058378	-2037.89432738189	0.0336532540032655	Length	window_link18_pos500	4.51223424192404	0.83325459503842	4.51223424192404	0.0336532540032655
partial	R!variance	1	24.5159549949503	1.52806020173682	16.0438410522603	Positive	0.3800344491426	0.0354769229515131	-2037.89432738189	0.0336532540032655	Length	window_link18_pos500	4.51223424192404	0.83325459503842	4.51223424192404	0.0336532540032655
full	MeCaYear!MeCaYear.var	0.59758476086174	14.6255343282302	3.82627943051473	3.82239054774488	Positive	0.223801606998996	0.0474240751561381	-2035.63821026093	0.0336532540032655	Length	window_link18_pos500	4.51223424192404	0.83325459503842	4.51223424192404	0.0336532540032655
full	BirthYear!BirthYear.var	0.000907148586034415	0.0222019262451062	1.04329093826646	0.0212806662367806	Positive	0.000339736426759955	0.0159645747332641	-2035.63821026093	0.0336532540032655	Length	window_link18_pos500	4.51223424192404	0.83325459503842	4.51223424192404	0.0336532540032655
full	giv(ID).giv	0.70925278824903	17.3585433921886	5.17577564471092	3.35380522336341	Positive	0.265622425762254	0.0741982753039898	-2035.63821026093	0.0336532540032655	Length	window_link18_pos500	4.51223424192404	0.83325459503842	4.51223424192404	0.0336532540032655
full	giv(ID2).giv	0.153643594588764	3.76033629728143	3.03784104460038	1.23783181610679	Positive	0.0575410981439389	0.0451293755564416	-2035.63821026093	0.0336532540032655	Length	window_link18_pos500	4.51223424192404	0.83325459503842	4.51223424192404	0.0336532540032655
full	ide(ID)!id	0.208765728835555	5.10941799994935	4.12150220934161	1.23969798884702	Positive	0.078184901389284	0.0641806500616409	-2035.63821026093	0.0336532540032655	Length	window_link18_pos500	4.51223424192404	0.83325459503842	4.51223424192404	0.0336532540032655
full	R!variance	1	24.4744098011127	1.52386681882282	16.0607275509937	Positive	0.374510231278766	0.035834074504006	-2035.63821026093	0.0336532540032655	Length	window_link18_pos500	4.51223424192404	0.83325459503842	4.51223424192404	0.0336532540032655
partial	MeCaYear!MeCaYear.var	0.590887787214246	14.4859708493865	3.79500877890806	3.8171112883577	Positive	0.22455336964977	0.0473432590660075	-2037.88674197735	0.220173906899204	Length	window_link18_pos510	1.5032373955828	0.83325459503842	1.5032373955828	0.220173906899204
partial	BirthYear!BirthYear.var	2.50307680394308e-07	6.13644390699649e-06	3.82478454314839e-07	16.0438943364513	Boundary	9.51237008074761e-08	8.8802204176623e-09	-2037.88674197735	0.220173906899204	Length	window_link18_pos510	1.5032373955828	0.83325459503842	1.5032373955828	0.220173906899204
partial	giv(ID).giv	0.788407819644772	19.3282936962472	5.29362548279218	3.65123935553753	Positive	0.299616333913617	0.0749419447327131	-2037.88674197735	0.220173906899204	Length	window_link18_pos510	1.5032373955828	0.83325459503842	1.5032373955828	0.220173906899204
partial	ide(ID)!id	0.252095460344311	6.18027241183489	3.98249520806555	1.55185934670261	Positive	0.0958031056295969	0.0626899701514757	-2037.88674197735	0.220173906899204	Length	window_link18_pos510	1.5032373955828	0.83325459503842	1.5032373955828	0.220173906899204
partial	R!variance	1	24.5156037454775	1.52803323378781	16.0438943364513	Positive	0.380027095683315	0.035477219091613	-2037.88674197735	0.220173906899204	Length	window_link18_pos510	1.5032373955828	0.83325459503842	1.5032373955828	0.220173906899204
full	MeCaYear!MeCaYear.var	0.591324184847753	14.4945037553249	3.80297380542799	3.81136039765431	Positive	0.224394241607685	0.0474547766590349	-2037.13512327956	0.220173906899204	Length	window_link18_pos510	1.5032373955828	0.83325459503842	1.5032373955828	0.220173906899204
full	BirthYear!BirthYear.var	0.00229208225272715	0.0561833858160579	1.08477562718165	0.0517926328802461	Positive	0.000869793713807877	0.0167936410972843	-2037.13512327956	0.220173906899204	Length	window_link18_pos510	1.5032373955828	0.83325459503842	1.5032373955828	0.220173906899204
full	giv(ID).giv	0.768436292105118	18.835865346034	5.24754731166733	3.58946079517084	Positive	0.291604306756277	0.0745444007183434	-2037.13512327956	0.220173906899204	Length	window_link18_pos510	1.5032373955828	0.83325459503842	1.5032373955828	0.220173906899204
full	giv(ID2).giv	0.04652073134007	1.14031343954369	1.44255406653285	0.790482288323799	Positive	0.0176535722630347	0.0221873073090777	-2037.13512327956	0.220173906899204	Length	window_link18_pos510	1.5032373955828	0.83325459503842	1.5032373955828	0.220173906899204
full	ide(ID)!id	0.226628845708711	5.55511298093721	4.07736807852752	1.36242617147858	Positive	0.086000554792672	0.0640593312041818	-2037.13512327956	0.220173906899204	Length	window_link18_pos510	1.5032373955828	0.83325459503842	1.5032373955828	0.220173906899204
full	R!variance	1	24.511941379595	1.52739858024367	16.0481629986094	Positive	0.379477530866523	0.0354931515390249	-2037.13512327956	0.220173906899204	Length	window_link18_pos510	1.5032373955828	0.83325459503842	1.5032373955828	0.220173906899204
partial	MeCaYear!MeCaYear.var	0.590877480067016	14.48585869202	3.79498131549351	3.81710935779305	Positive	0.224555372113711	0.0473434892916164	-2037.88235814864	0.350126126054984	Length	window_link18_pos520	0.872999972828438	0.83325459503842	0.872999972828438	0.350126126054984
partial	BirthYear!BirthYear.var	2.49863550189973e-07	6.12561521201975e-06	3.81803776767765e-07	16.0438832320553	Boundary	9.49574224494028e-08	8.86465475585558e-09	-2037.88235814864	0.350126126054984	Length	window_link18_pos520	0.872999972828438	0.83325459503842	0.872999972828438	0.350126126054984
partial	giv(ID).giv	0.788458129472584	19.329714591287	5.29314399290759	3.65183993051906	Positive	0.299643351849719	0.0749356463082686	-2037.88235814864	0.350126126054984	Length	window_link18_pos520	0.872999972828438	0.83325459503842	0.872999972828438	0.350126126054984
partial	ide(ID)!id	0.251986092528628	6.1776511237321	3.98206567987532	1.5513684656064	Positive	0.0957640673136303	0.0626837558758331	-2037.88235814864	0.350126126054984	Length	window_link18_pos520	0.872999972828438	0.83325459503842	0.872999972828438	0.350126126054984
partial	R!variance	1	24.5158415757816	1.52804911511694	16.0438832320553	Positive	0.380037113765517	0.0354779828795185	-2037.88235814864	0.350126126054984	Length	window_link18_pos520	0.872999972828438	0.83325459503842	0.872999972828438	0.350126126054984
full	MeCaYear!MeCaYear.var	0.591864399089908	14.503166105959	3.79833387192687	3.81829680985933	Positive	0.224610118323065	0.0473481631976469	-2037.44585816222	0.350126126054984	Length	window_link18_pos520	0.872999972828438	0.83325459503842	0.872999972828438	0.350126126054984
full	BirthYear!BirthYear.var	3.92190005112116e-07	9.61030397838456e-06	5.98755474705292e-07	16.0504653140997	Boundary	1.48834502613789e-07	1.39055780084452e-08	-2037.44585816222	0.350126126054984	Length	window_link18_pos520	0.872999972828438	0.83325459503842	0.872999972828438	0.350126126054984
full	giv(ID).giv	0.777944725496133	19.0629164255767	5.27517226249008	3.61370500848408	Positive	0.295226840997995	0.074808957586629	-2037.44585816222	0.350126126054984	Length	window_link18_pos520	0.872999972828438	0.83325459503842	0.872999972828438	0.350126126054984
full	giv(ID2).giv	0.0272655834848747	0.668121425896003	1.08657809691163	0.614885784827614	Positive	0.0103471773975627	0.0167699006385813	-2037.44585816222	0.350126126054984	Length	window_link18_pos520	0.872999972828438	0.83325459503842	0.872999972828438	0.350126126054984
full	ide(ID)!id	0.237999416901343	5.83198631603659	3.99013137029509	1.46160258267519	Positive	0.090319805133119	0.0627514446077083	-2037.44585816222	0.350126126054984	Length	window_link18_pos520	0.872999972828438	0.83325459503842	0.872999972828438	0.350126126054984
full	R!variance	1	24.5042042201897	1.5266974346634	16.0504653140997	Positive	0.379495909313756	0.0354562274081154	-2037.44585816222	0.350126126054984	Length	window_link18_pos520	0.872999972828438	0.83325459503842	0.872999972828438	0.350126126054984
partial	MeCaYear!MeCaYear.var	0.590949669908615	14.4873891952436	3.79536241622421	3.81712932955064	Positive	0.224583427118696	0.0473469536795648	-2037.87529287706	0.357048575394735	Length	window_link18_pos530	0.848247532780988	0.83325459503842	0.848247532780988	0.357048575394735
partial	BirthYear!BirthYear.var	2.52361802548682e-07	6.18675978294624e-06	3.85612458895255e-07	16.043983124069	Boundary	9.59071159122556e-08	8.9533200889596e-09	-2037.87529287706	0.357048575394735	Length	window_link18_pos530	0.848247532780988	0.83325459503842	0.848247532780988	0.357048575394735
partial	giv(ID).giv	0.78824326043606	19.3241277150234	5.29035824393918	3.6527068345819	Positive	0.299562520881552	0.0748994441632743	-2037.87529287706	0.357048575394735	Length	window_link18_pos530	0.848247532780988	0.83325459503842	0.848247532780988	0.357048575394735
partial	ide(ID)!id	0.252121502843706	6.1808687307522	3.9804150241964	1.55282016904759	Positive	0.0958157928537498	0.0626585266570436	-2037.87529287706	0.357048575394735	Length	window_link18_pos530	0.848247532780988	0.83325459503842	0.848247532780988	0.357048575394735
partial	R!variance	1	24.5154366487487	1.52801436271588	16.043983124069	Positive	0.380038163238887	0.0354781111821883	-2037.87529287706	0.357048575394735	Length	window_link18_pos530	0.848247532780988	0.83325459503842	0.848247532780988	0.357048575394735
full	MeCaYear!MeCaYear.var	0.589710763121298	14.4539156347425	3.7851525337022	3.81858207986281	Positive	0.223396410194555	0.0471976557012413	-2037.45116911067	0.357048575394735	Length	window_link18_pos530	0.848247532780988	0.83325459503842	0.848247532780988	0.357048575394735
full	BirthYear!BirthYear.var	5.39056379467347e-08	1.3212367686747e-06	8.23132531801407e-08	16.0513248793995	Boundary	2.0420732941703e-08	1.90998081033237e-09	-2037.45116911067	0.357048575394735	Length	window_link18_pos530	0.848247532780988	0.83325459503842	0.848247532780988	0.357048575394735
full	giv(ID).giv	0.790502596997383	19.375359177046	5.31818897510527	3.64322502787003	Positive	0.299461114604694	0.0750891504181681	-2037.45116911067	0.357048575394735	Length	window_link18_pos530	0.848247532780988	0.83325459503842	0.848247532780988	0.357048575394735
full	giv(ID2).giv	0.0381541042084357	0.935163876658753	1.4086290119044	0.663882305955389	Positive	0.0144536787309753	0.0216570816551266	-2037.45116911067	0.357048575394735	Length	window_link18_pos530	0.848247532780988	0.83325459503842	0.848247532780988	0.357048575394735
full	ide(ID)!id	0.221382881550844	5.42613378120405	4.02524076531973	1.34802713615394	Positive	0.0838650811716867	0.0631878133430762	-2037.45116911067	0.357048575394735	Length	window_link18_pos530	0.848247532780988	0.83325459503842	0.848247532780988	0.357048575394735
full	R!variance	1	24.5101777661967	1.5269878312446	16.0513248793995	Positive	0.378823694877356	0.0354319303709876	-2037.45116911067	0.357048575394735	Length	window_link18_pos530	0.848247532780988	0.83325459503842	0.848247532780988	0.357048575394735
partial	MeCaYear!MeCaYear.var	0.591017873913253	14.4889486766089	3.79573662169059	3.81716386585211	Positive	0.224604076051512	0.0473493625477351	-2037.87774397238	0.239484487078459	Length	window_link18_pos540	1.38362591112173	0.83325459503842	1.38362591112173	0.239484487078459
partial	BirthYear!BirthYear.var	2.53736025085215e-07	6.22040112006161e-06	3.8770885496206e-07	16.0440006475228	Boundary	9.64271098907795e-08	9.00211362914196e-09	-2037.87774397238	0.239484487078459	Length	window_link18_pos540	1.38362591112173	0.83325459503842	1.38362591112173	0.239484487078459
partial	giv(ID).giv	0.788068277030918	19.3196878191885	5.29069124944838	3.65163773660064	Positive	0.299488991857489	0.0749049558888321	-2037.87774397238	0.239484487078459	Length	window_link18_pos540	1.38362591112173	0.83325459503842	1.38362591112173	0.239484487078459
partial	ide(ID)!id	0.252290034711333	6.18495231006992	3.98108277713254	1.55358545810614	Positive	0.0958775912615802	0.0626688908494816	-2037.87774397238	0.239484487078459	Length	window_link18_pos540	1.38362591112173	0.83325459503842	1.38362591112173	0.239484487078459
partial	R!variance	1	24.5152461814302	1.52800082223977	16.0440006475228	Positive	0.380029244402309	0.0354782637826799	-2037.87774397238	0.239484487078459	Length	window_link18_pos540	1.38362591112173	0.83325459503842	1.38362591112173	0.239484487078459
full	MeCaYear!MeCaYear.var	0.588900953763148	14.4334336586035	3.77909768290756	3.81928038639603	Positive	0.22262472448806	0.0470998142332269	-2037.18593101682	0.239484487078459	Length	window_link18_pos540	1.38362591112173	0.83325459503842	1.38362591112173	0.239484487078459
full	BirthYear!BirthYear.var	7.9166684205377e-08	1.94030435364091e-06	1.20855874877391e-07	16.0546961875819	Boundary	2.99277172964875e-08	2.80590833626576e-09	-2037.18593101682	0.239484487078459	Length	window_link18_pos540	1.38362591112173	0.83325459503842	1.38362591112173	0.239484487078459
full	giv(ID).giv	0.788110056397279	19.315869913268	5.29525968295267	3.64776631738244	Positive	0.297932586202399	0.0747563089179837	-2037.18593101682	0.239484487078459	Length	window_link18_pos540	1.38362591112173	0.83325459503842	1.38362591112173	0.239484487078459
full	giv(ID2).giv	0.0654235437320754	1.60347231929843	1.91936210857714	0.835419388625483	Positive	0.0247323396325212	0.0293242006965055	-2037.18593101682	0.239484487078459	Length	window_link18_pos540	1.38362591112173	0.83325459503842	1.38362591112173	0.239484487078459
full	ide(ID)!id	0.202828399235913	4.9711419649521	4.02722912578615	1.23438270078107	Positive	0.0766760797545089	0.063083227543917	-2037.18593101682	0.239484487078459	Length	window_link18_pos540	1.38362591112173	0.83325459503842	1.38362591112173	0.239484487078459
full	R!variance	1	24.509102195152	1.52660018656158	16.0546961875819	Positive	0.378034239994793	0.0354430448165111	-2037.18593101682	0.239484487078459	Length	window_link18_pos540	1.38362591112173	0.83325459503842	1.38362591112173	0.239484487078459
partial	MeCaYear!MeCaYear.var	0.591042474218433	14.4897345080938	3.79591181068078	3.81719471651664	Positive	0.224607217565949	0.0473496136884427	-2037.89359953731	0.01808658287468	Length	window_link18_pos550	5.58774332978192	0.83325459503842	5.58774332978192	0.01808658287468
partial	BirthYear!BirthYear.var	2.53176738397925e-07	6.20676835089058e-06	3.86862804006381e-07	16.0438488441194	Boundary	9.62119056488724e-08	8.98217335229984e-09	-2037.89359953731	0.01808658287468	Length	window_link18_pos550	5.58774332978192	0.83325459503842	5.58774332978192	0.01808658287468
partial	giv(ID).giv	0.787925379493518	19.3164282755604	5.29205620628237	3.65007995429626	Positive	0.299426411564846	0.0749242274556637	-2037.89359953731	0.01808658287468	Length	window_link18_pos550	5.58774332978192	0.83325459503842	5.58774332978192	0.01808658287468
partial	ide(ID)!id	0.252481054111188	6.18971326423273	3.98252041089946	1.5542200982304	Positive	0.0959475325813447	0.0626896522497772	-2037.89359953731	0.01808658287468	Length	window_link18_pos550	5.58774332978192	0.83325459503842	5.58774332978192	0.01808658287468
partial	R!variance	1	24.5155553790856	1.52803455188817	16.0438488441194	Positive	0.380018742075955	0.0354778776641885	-2037.89359953731	0.01808658287468	Length	window_link18_pos550	5.58774332978192	0.83325459503842	5.58774332978192	0.01808658287468
full	MeCaYear!MeCaYear.var	0.583558382957714	14.2920795461554	3.74516312229508	3.81614340402803	Positive	0.218873244788791	0.0467968616662111	-2035.09972787242	0.01808658287468	Length	window_link18_pos550	5.58774332978192	0.83325459503842	5.58774332978192	0.01808658287468
full	BirthYear!BirthYear.var	0.00099328469420297	0.0243267927873399	1.06584653531092	0.0228239169349494	Positive	0.000372547889582797	0.0163224993458352	-2035.09972787242	0.01808658287468	Length	window_link18_pos550	5.58774332978192	0.83325459503842	5.58774332978192	0.01808658287468
full	giv(ID).giv	0.769131756847004	18.8370051246923	5.22758272890294	3.60338728271937	Positive	0.28847561479278	0.0735033683262922	-2035.09972787242	0.01808658287468	Length	window_link18_pos550	5.58774332978192	0.83325459503842	5.58774332978192	0.01808658287468
full	giv(ID2).giv	0.199927661004019	4.89648014319294	3.50338936487426	1.39764086523928	Positive	0.074986183327871	0.0519606229267066	-2035.09972787242	0.01808658287468	Length	window_link18_pos550	5.58774332978192	0.83325459503842	5.58774332978192	0.01808658287468
full	ide(ID)!id	0.112582233469594	2.7572806478694	4.37938593474028	0.629604398643374	Positive	0.0422258328638297	0.0678671101625455	-2035.09972787242	0.01808658287468	Length	window_link18_pos550	5.58774332978192	0.83325459503842	5.58774332978192	0.01808658287468
full	R!variance	1	24.491259081426	1.52436861772506	16.0664938891069	Positive	0.375066576337146	0.0356528029119099	-2035.09972787242	0.01808658287468	Length	window_link18_pos550	5.58774332978192	0.83325459503842	5.58774332978192	0.01808658287468
partial	MeCaYear!MeCaYear.var	0.591092524946612	14.4908932484269	3.7961651034551	3.81724526028595	Positive	0.224613964147281	0.0473501984781045	-2037.8882240599	0.0899902131123609	Length	window_link18_pos560	2.8745484588485	0.83325459503842	2.8745484588485	0.0899902131123609
partial	BirthYear!BirthYear.var	2.54270518773747e-07	6.23355361177219e-06	3.88529690533696e-07	16.0439569063811	Boundary	9.66222829373716e-08	9.02085449151386e-09	-2037.8882240599	0.0899902131123609	Length	window_link18_pos560	2.8745484588485	0.83325459503842	2.8745484588485	0.0899902131123609
partial	giv(ID).giv	0.788461850047967	19.3294890686263	5.29333823601154	3.65166331845645	Positive	0.299613908557156	0.0749315907943067	-2037.8882240599	0.0899902131123609	Length	window_link18_pos560	2.8745484588485	0.83325459503842	2.8745484588485	0.0899902131123609
partial	ide(ID)!id	0.25203832262737	6.17883034138467	3.98228297823695	1.55157992918931	Positive	0.0957740529157904	0.0626827078277965	-2037.8882240599	0.0899902131123609	Length	window_link18_pos560	2.8745484588485	0.83325459503842	2.8745484588485	0.0899902131123609
partial	R!variance	1	24.515439862373	1.52801705996995	16.0439569063811	Positive	0.37999797775749	0.0354773905170687	-2037.8882240599	0.0899902131123609	Length	window_link18_pos560	2.8745484588485	0.83325459503842	2.8745484588485	0.0899902131123609
full	MeCaYear!MeCaYear.var	0.579571207762	14.208843825813	3.72663890518714	3.81277719342102	Positive	0.220434667352697	0.0468637992922532	-2036.45094983047	0.0899902131123609	Length	window_link18_pos560	2.8745484588485	0.83325459503842	2.8745484588485	0.0899902131123609
full	BirthYear!BirthYear.var	2.57081270368252e-07	6.30263817850683e-06	3.9264033347156e-07	16.0519377181187	Boundary	9.77785361958587e-08	9.12819134010028e-09	-2036.45094983047	0.0899902131123609	Length	window_link18_pos560	2.8745484588485	0.83325459503842	2.8745484588485	0.0899902131123609
full	giv(ID).giv	0.747230940190883	18.3192118393632	5.2518128677094	3.48816919049007	Positive	0.284202530302817	0.075032610318111	-2036.45094983047	0.0899902131123609	Length	window_link18_pos560	2.8745484588485	0.83325459503842	2.8745484588485	0.0899902131123609
full	giv(ID2).giv	0.093311687798764	2.28764158967696	2.11918724018069	1.07949007350663	Positive	0.0354902565630657	0.0324580785764508	-2036.45094983047	0.0899902131123609	Length	window_link18_pos560	2.8745484588485	0.83325459503842	2.8745484588485	0.0899902131123609
full	ide(ID)!id	0.209105778625338	5.1264647238697	4.07976273014237	1.2565595263651	Positive	0.0795314917916548	0.0642748317964484	-2036.45094983047	0.0899902131123609	Length	window_link18_pos560	2.8745484588485	0.83325459503842	2.8745484588485	0.0899902131123609
full	R!variance	1	24.5161312976193	1.52730042491671	16.0519377181187	Positive	0.38034095621123	0.0355070259572965	-2036.45094983047	0.0899902131123609	Length	window_link18_pos560	2.8745484588485	0.83325459503842	2.8745484588485	0.0899902131123609
partial	MeCaYear!MeCaYear.var	0.591118039123128	14.4913609648805	3.7962605035653	3.81727253734848	Positive	0.22462057818171	0.047350838166389	-2037.87411928745	0.383048318306088	Length	window_link18_pos570	0.760895836323925	0.83325459503842	0.760895836323925	0.383048318306088
partial	BirthYear!BirthYear.var	2.55035767340064e-07	6.25224594560262e-06	3.89690014274581e-07	16.0441523174294	Boundary	9.69117464287174e-08	9.04803111109232e-09	-2037.87411928745	0.383048318306088	Length	window_link18_pos570	0.760895836323925	0.83325459503842	0.760895836323925	0.383048318306088
partial	giv(ID).giv	0.788841489819939	19.3385855556232	5.29334398066755	3.65337783190588	Positive	0.299754058935373	0.0749254060960678	-2037.87411928745	0.383048318306088	Length	window_link18_pos570	0.760895836323925	0.83325459503842	0.760895836323925	0.383048318306088
partial	ide(ID)!id	0.25166926758978	6.16971562197739	3.98132565093816	1.54966364545527	Positive	0.0956325008799281	0.0626672667366674	-2037.87411928745	0.383048318306088	Length	window_link18_pos570	0.760895836323925	0.83325459503842	0.760895836323925	0.383048318306088
partial	R!variance	1	24.5151729532348	1.52798181344882	16.0441523174294	Positive	0.379992765091242	0.0354774987267873	-2037.87411928745	0.383048318306088	Length	window_link18_pos570	0.760895836323925	0.83325459503842	0.760895836323925	0.383048318306088
full	MeCaYear!MeCaYear.var	0.58358279595376	14.3083699142139	3.75310943037213	3.81240413573425	Positive	0.222086529078783	0.0470681615594835	-2037.49367136929	0.383048318306088	Length	window_link18_pos570	0.760895836323925	0.83325459503842	0.760895836323925	0.383048318306088
full	BirthYear!BirthYear.var	1.68033645274335e-07	4.11987394297603e-06	2.56769365268703e-07	16.045036909542	Boundary	6.39463831116593e-08	5.95613300361935e-09	-2037.49367136929	0.383048318306088	Length	window_link18_pos570	0.760895836323925	0.83325459503842	0.760895836323925	0.383048318306088
full	giv(ID).giv	0.770392069101335	18.8885874979632	5.29893993533569	3.56459739654825	Positive	0.29317810916087	0.0754262209047545	-2037.49367136929	0.383048318306088	Length	window_link18_pos570	0.760895836323925	0.83325459503842	0.760895836323925	0.383048318306088
full	giv(ID2).giv	0.0382278944516512	0.937277210103179	1.45773253084003	0.642969262381123	Positive	0.0145478935493328	0.022551679713766	-2037.49367136929	0.383048318306088	Length	window_link18_pos570	0.760895836323925	0.83325459503842	0.760895836323925	0.383048318306088
full	ide(ID)!id	0.235524194741485	5.77461728733954	4.02285546702256	1.43545233843897	Positive	0.0896303854172496	0.0633866451992704	-2037.49367136929	0.383048318306088	Length	window_link18_pos570	0.760895836323925	0.83325459503842	0.760895836323925	0.383048318306088
full	R!variance	1	24.5181489471936	1.52808305056703	16.045036909542	Positive	0.380557018847382	0.0354460738734511	-2037.49367136929	0.383048318306088	Length	window_link18_pos570	0.760895836323925	0.83325459503842	0.760895836323925	0.383048318306088
partial	MeCaYear!MeCaYear.var	0.591048932587285	14.4894417507088	3.79577653669465	3.81725362666532	Positive	0.224596453513784	0.0473477583516794	-2037.85615656642	0.923573420644462	Length	window_link18_pos580	0.00920322856518398	0.83325459503842	0.00920322856518398	0.923573420644462
partial	BirthYear!BirthYear.var	2.54815118209129e-07	6.24673966727093e-06	3.89341948654792e-07	16.0443530137298	Boundary	9.68288219402449e-08	9.03999484021553e-09	-2037.85615656642	0.923573420644462	Length	window_link18_pos580	0.00920322856518398	0.83325459503842	0.00920322856518398	0.923573420644462
partial	giv(ID).giv	0.789329686074631	19.3502532157853	5.29298793659077	3.65582794587832	Positive	0.299942421635844	0.0749149026352845	-2037.85615656642	0.923573420644462	Length	window_link18_pos580	0.00920322856518398	0.83325459503842	0.00920322856518398	0.923573420644462
partial	ide(ID)!id	0.251225158289254	6.15873254589995	3.97985964313554	1.54747481020405	Positive	0.095464650174075	0.0626449306713121	-2037.85615656642	0.923573420644462	Length	window_link18_pos580	0.00920322856518398	0.83325459503842	0.00920322856518398	0.923573420644462
partial	R!variance	1	24.5147921802041	1.52793896763714	16.0443530137298	Positive	0.379996377847475	0.0354766816967129	-2037.85615656642	0.923573420644462	Length	window_link18_pos580	0.00920322856518398	0.83325459503842	0.00920322856518398	0.923573420644462
full	MeCaYear!MeCaYear.var	0.589820949274284	14.4609984139338	3.78948184106267	3.81608858953618	Positive	0.224161422626047	0.0473110816142228	-2037.85155495213	0.923573420644462	Length	window_link18_pos580	0.00920322856518398	0.83325459503842	0.00920322856518398	0.923573420644462
full	BirthYear!BirthYear.var	1.31896525869639e-07	3.2337872260235e-06	2.01562351253609e-07	16.0436073796078	Boundary	5.01272681391696e-08	4.67823380594566e-09	-2037.85155495213	0.923573420644462	Length	window_link18_pos580	0.00920322856518398	0.83325459503842	0.00920322856518398	0.923573420644462
full	giv(ID).giv	0.787513371099589	19.3079435792081	5.31929821018371	3.6297915281838	Positive	0.299294417771903	0.0753943107130073	-2037.85155495213	0.923573420644462	Length	window_link18_pos580	0.00920322856518398	0.83325459503842	0.00920322856518398	0.923573420644462
full	giv(ID2).giv	0.00709664312945597	0.173992709424082	1.22681588027717	0.141824630917536	Positive	0.00269707887067342	0.0190132605520653	-2037.85155495213	0.923573420644462	Length	window_link18_pos580	0.00920322856518398	0.83325459503842	0.00920322856518398	0.923573420644462
full	ide(ID)!id	0.246801979250288	6.05099400908944	4.02005775776859	1.50520076419205	Positive	0.0937970800185018	0.0632651287175277	-2037.85155495213	0.923573420644462	Length	window_link18_pos580	0.00920322856518398	0.83325459503842	0.00920322856518398	0.923573420644462
full	R!variance	1	24.5176073039227	1.52818544631588	16.0436073796078	Positive	0.380049950585606	0.0354689691415331	-2037.85155495213	0.923573420644462	Length	window_link18_pos580	0.00920322856518398	0.83325459503842	0.00920322856518398	0.923573420644462
partial	MeCaYear!MeCaYear.var	0.591067898762208	14.4897302219263	3.79579571357255	3.81731033894044	Positive	0.224589657726174	0.0473463808870658	-2037.85181317283	0.999534439793751	Length	window_link18_pos590	3.40464339387935e-07	0.83325459503842	3.40464339387935e-07	0.999534439793751
partial	BirthYear!BirthYear.var	2.5481827625297e-07	6.24674100260562e-06	3.89339987309107e-07	16.0444372687724	Boundary	9.68239851392305e-08	9.0397649507096e-09	-2037.85181317283	0.999534439793751	Length	window_link18_pos590	3.40464339387935e-07	0.83325459503842	3.40464339387935e-07	0.999534439793751
partial	giv(ID).giv	0.78987714788298	19.3634382873049	5.29440132018763	3.65734237287072	Positive	0.3001317423265	0.0749239257388413	-2037.85181317283	0.999534439793751	Length	window_link18_pos590	3.40464339387935e-07	0.83325459503842	3.40464339387935e-07	0.999534439793751
partial	ide(ID)!id	0.250822807301609	6.14879410456473	3.97968934582729	1.54504373840429	Positive	0.0953058160657265	0.0626390715813975	-2037.85181317283	0.999534439793751	Length	window_link18_pos590	3.40464339387935e-07	0.83325459503842	3.40464339387935e-07	0.999534439793751
partial	R!variance	1	24.5144936009385	1.52791233436722	16.0444372687724	Positive	0.379972687057614	0.0354753398525284	-2037.85181317283	0.999534439793751	Length	window_link18_pos590	3.40464339387935e-07	0.83325459503842	3.40464339387935e-07	0.999534439793751
full	MeCaYear!MeCaYear.var	0.591069923167129	14.4897469880763	3.79595995904095	3.81714958651385	Positive	0.224590230512305	0.0473483397313812	-2037.8518130026	0.999534439793751	Length	window_link18_pos590	3.40464339387935e-07	0.83325459503842	3.40464339387935e-07	0.999534439793751
full	BirthYear!BirthYear.var	1.4805053657627e-07	3.62937570049985e-06	2.2620753380805e-07	16.0444510375131	Boundary	5.62551110010263e-08	5.25225300976178e-09	-2037.8518130026	0.999534439793751	Length	window_link18_pos590	3.40464339387935e-07	0.83325459503842	3.40464339387935e-07	0.999534439793751
full	giv(ID).giv	0.789877354925486	19.3633994488416	5.29440517409919	3.65733237485668	Positive	0.300131558494145	0.074924238609195	-2037.8518130026	0.999534439793751	Length	window_link18_pos590	3.40464339387935e-07	0.83325459503842	3.40464339387935e-07	0.999534439793751
full	giv(ID2).giv	6.23390255713283e-08	1.52820617765787e-06	9.52482683318244e-08	16.0444510375131	Boundary	2.36871063375328e-08	2.21154439730079e-09	-2037.8518130026	0.999534439793751	Length	window_link18_pos590	3.40464339387935e-07	0.83325459503842	3.40464339387935e-07	0.999534439793751
full	ide(ID)!id	0.250822922095611	6.14878297393545	3.97968777647483	1.54504155081783	Positive	0.0953057763274054	0.0626391518381682	-2037.8518130026	0.999534439793751	Length	window_link18_pos590	3.40464339387935e-07	0.83325459503842	3.40464339387935e-07	0.999534439793751
full	R!variance	1	24.5144380049588	1.52790755804871	16.0444510375131	Positive	0.379972354723928	0.0354760822299082	-2037.8518130026	0.999534439793751	Length	window_link18_pos590	3.40464339387935e-07	0.83325459503842	3.40464339387935e-07	0.999534439793751
partial	MeCaYear!MeCaYear.var	0.591113524322846	14.4910701673043	3.7960960510095	3.81736130292347	Positive	0.224604318426189	0.0473481614221357	-2037.85624773262	0.883644540088322	Length	window_link18_pos60	0.0214185287927648	0.83325459503842	0.0214185287927648	0.883644540088322
partial	BirthYear!BirthYear.var	2.54755977861083e-07	6.24530923218886e-06	3.89249433996382e-07	16.0444914924318	Boundary	9.67991602595012e-08	9.03751737252553e-09	-2037.85624773262	0.883644540088322	Length	window_link18_pos60	0.0214185287927648	0.83325459503842	0.0214185287927648	0.883644540088322
partial	giv(ID).giv	0.789833175183003	19.3626562260661	5.2959237412518	3.65614332307008	Positive	0.300111458599416	0.0749450371092965	-2037.85624773262	0.883644540088322	Length	window_link18_pos60	0.0214185287927648	0.83325459503842	0.0214185287927648	0.883644540088322
partial	ide(ID)!id	0.250852507408374	6.14961616833788	3.98101435095367	1.54473599595658	Positive	0.0953159657723987	0.0626588212311625	-2037.85624773262	0.883644540088322	Length	window_link18_pos60	0.0214185287927648	0.83325459503842	0.0214185287927648	0.883644540088322
partial	R!variance	1	24.5148682461708	1.52793052105979	16.0444914924318	Positive	0.379968160402836	0.0354751925682138	-2037.85624773262	0.883644540088322	Length	window_link18_pos60	0.0214185287927648	0.83325459503842	0.0214185287927648	0.883644540088322
full	MeCaYear!MeCaYear.var	0.589424946779613	14.4516508125795	3.78926887378179	3.81383620269639	Positive	0.224162643589748	0.0473165457923776	-2037.84553846822	0.883644540088322	Length	window_link18_pos60	0.0214185287927648	0.83325459503842	0.0214185287927648	0.883644540088322
full	BirthYear!BirthYear.var	1.96339081127232e-07	4.81388488359046e-06	3.00075216187709e-07	16.0422608196312	Boundary	7.46691969960317e-08	6.97173626470827e-09	-2037.84553846822	0.883644540088322	Length	window_link18_pos60	0.0214185287927648	0.83325459503842	0.0214185287927648	0.883644540088322
full	giv(ID).giv	0.785089856627885	19.2490062160986	5.32798552927854	3.6128112792951	Positive	0.298575448288593	0.0755128598411812	-2037.84553846822	0.883644540088322	Length	window_link18_pos60	0.0214185287927648	0.83325459503842	0.0214185287927648	0.883644540088322
full	giv(ID2).giv	0.00812669365385076	0.199252066930533	1.50717820168498	0.132202062574801	Positive	0.00309064138368129	0.0233846514682549	-2037.84553846822	0.883644540088322	Length	window_link18_pos60	0.0214185287927648	0.83325459503842	0.0214185287927648	0.883644540088322
full	ide(ID)!id	0.246810463928474	6.05135337598581	4.06680960128642	1.48798541590726	Positive	0.093863835187324	0.0639555995454693	-2037.84553846822	0.883644540088322	Length	window_link18_pos60	0.0214185287927648	0.83325459503842	0.0214185287927648	0.883644540088322
full	R!variance	1	24.5182204987042	1.52835194330595	16.0422608196312	Positive	0.380307356881457	0.035508652809628	-2037.84553846822	0.883644540088322	Length	window_link18_pos60	0.0214185287927648	0.83325459503842	0.0214185287927648	0.883644540088322
partial	MeCaYear!MeCaYear.var	0.59109848339647	14.490419208678	3.79600054707715	3.81728585888518	Positive	0.2246057834933	0.0473487259163964	-2037.86514439331	0.49775372206795	Length	window_link18_pos600	0.459722435082312	0.83325459503842	0.459722435082312	0.49775372206795
partial	BirthYear!BirthYear.var	2.55453648277165e-07	6.26229055884666e-06	3.90312283133481e-07	16.0443081846467	Boundary	9.70673558284704e-08	9.0623639066186e-09	-2037.86514439331	0.49775372206795	Length	window_link18_pos600	0.459722435082312	0.83325459503842	0.459722435082312	0.49775372206795
partial	giv(ID).giv	0.789084025820073	19.3439141635132	5.29282479626235	3.65474296016247	Positive	0.299836390787165	0.0749144370499319	-2037.86514439331	0.49775372206795	Length	window_link18_pos600	0.459722435082312	0.83325459503842	0.459722435082312	0.49775372206795
partial	ide(ID)!id	0.251532564307985	6.16616757416336	3.98027565622494	1.54918103838356	Positive	0.095577421136065	0.0626503486020145	-2037.86514439331	0.49775372206795	Length	window_link18_pos600	0.459722435082312	0.83325459503842	0.459722435082312	0.49775372206795
partial	R!variance	1	24.5143907753165	1.52791821829844	16.0443081846467	Positive	0.379980307516115	0.0354755704909175	-2037.86514439331	0.49775372206795	Length	window_link18_pos600	0.459722435082312	0.83325459503842	0.459722435082312	0.49775372206795
full	MeCaYear!MeCaYear.var	0.582671839336905	14.3051695316016	3.75347496205862	3.81118021998363	Positive	0.2219138533914	0.047069501782698	-2037.63528317577	0.49775372206795	Length	window_link18_pos600	0.459722435082312	0.83325459503842	0.459722435082312	0.49775372206795
full	BirthYear!BirthYear.var	1.05469674662239e-07	2.58938475249328e-06	1.61442726546222e-07	16.0390301123409	Boundary	4.01687199210973e-08	3.74422000557668e-09	-2037.63528317577	0.49775372206795	Length	window_link18_pos600	0.459722435082312	0.83325459503842	0.459722435082312	0.49775372206795
full	giv(ID).giv	0.774613370363157	19.0175238211283	5.30779496398845	3.58294243657784	Positive	0.295015867081222	0.0754293767566522	-2037.63528317577	0.49775372206795	Length	window_link18_pos600	0.459722435082312	0.83325459503842	0.459722435082312	0.49775372206795
full	giv(ID2).giv	0.0419079103225881	1.02888061753941	1.68846166394412	0.609359773757626	Positive	0.0159608637991675	0.0261016479147775	-2037.63528317577	0.49775372206795	Length	window_link18_pos600	0.459722435082312	0.83325459503842	0.459722435082312	0.49775372206795
full	ide(ID)!id	0.226473583642029	5.56015031053412	4.04681746956839	1.3739562884528	Positive	0.0862537405180874	0.0637281152235096	-2037.63528317577	0.49775372206795	Length	window_link18_pos600	0.459722435082312	0.83325459503842	0.459722435082312	0.49775372206795
full	R!variance	1	24.5509883365588	1.53070280213942	16.0390301123409	Positive	0.380855635041403	0.0355004414071376	-2037.63528317577	0.49775372206795	Length	window_link18_pos600	0.459722435082312	0.83325459503842	0.459722435082312	0.49775372206795
partial	MeCaYear!MeCaYear.var	0.591023527948891	14.4885459498099	3.79556021693001	3.8172351699715	Positive	0.224578470581558	0.0473456111719698	-2037.86154279925	0.735850887914747	Length	window_link18_pos610	0.113806977408331	0.83325459503842	0.113806977408331	0.735850887914747
partial	BirthYear!BirthYear.var	2.53968330208191e-07	6.2258635198294e-06	3.88041024917281e-07	16.0443435617576	Boundary	9.65034664055538e-08	9.00941556762244e-09	-2037.86154279925	0.735850887914747	Length	window_link18_pos610	0.113806977408331	0.83325459503842	0.113806977408331	0.735850887914747
partial	giv(ID).giv	0.789336415763218	19.3500535745721	5.29334343257509	3.65554470837701	Positive	0.299933854818994	0.0749200262546313	-2037.86154279925	0.735850887914747	Length	window_link18_pos610	0.113806977408331	0.83325459503842	0.113806977408331	0.735850887914747
partial	ide(ID)!id	0.251341436133361	6.16146697094657	3.98020337078945	1.54802817769698	Positive	0.0955052931928011	0.0626490580829167	-2037.86154279925	0.735850887914747	Length	window_link18_pos610	0.113806977408331	0.83325459503842	0.113806977408331	0.735850887914747
partial	R!variance	1	24.514330250255	1.52791107694091	16.0443435617576	Positive	0.37998228490318	0.0354745631482357	-2037.86154279925	0.735850887914747	Length	window_link18_pos610	0.113806977408331	0.83325459503842	0.113806977408331	0.735850887914747
full	MeCaYear!MeCaYear.var	0.588885570795669	14.4449917894063	3.78563376213627	3.81573937074537	Positive	0.224034587996035	0.0472867122327768	-2037.80463931054	0.735850887914747	Length	window_link18_pos610	0.113806977408331	0.83325459503842	0.113806977408331	0.735850887914747
full	BirthYear!BirthYear.var	2.11492590511056e-07	5.18777990998271e-06	3.23407880806276e-07	16.0409817381359	Boundary	8.04598681460972e-08	7.50958679775414e-09	-2037.80463931054	0.735850887914747	Length	window_link18_pos610	0.113806977408331	0.83325459503842	0.113806977408331	0.735850887914747
full	giv(ID).giv	0.780986440281822	19.1571050081357	5.32737110062549	3.59597719893897	Positive	0.29711710399462	0.0756083769539549	-2037.80463931054	0.735850887914747	Length	window_link18_pos610	0.113806977408331	0.83325459503842	0.113806977408331	0.735850887914747
full	giv(ID2).giv	0.0150072025765554	0.368117217929792	1.15375790720561	0.3190593239975	Positive	0.0057093136815509	0.0178855551420147	-2037.80463931054	0.735850887914747	Length	window_link18_pos610	0.113806977408331	0.83325459503842	0.113806977408331	0.735850887914747
full	ide(ID)!id	0.243668140044907	5.97702585501092	4.01199544561838	1.48978879363849	Positive	0.0927006774660175	0.0631719427136511	-2037.80463931054	0.735850887914747	Length	window_link18_pos610	0.113806977408331	0.83325459503842	0.113806977408331	0.735850887914747
full	R!variance	1	24.5293695511829	1.52916884712029	16.0409817381359	Positive	0.380438236401908	0.0355075644948495	-2037.80463931054	0.735850887914747	Length	window_link18_pos610	0.113806977408331	0.83325459503842	0.113806977408331	0.735850887914747
partial	MeCaYear!MeCaYear.var	0.590983198001651	14.4873938953429	3.7953130151832	3.81718025295566	Positive	0.224543466901958	0.0473414305384431	-2037.89414763983	0.0608400509195599	Length	window_link18_pos620	3.51433546786302	0.83325459503842	3.51433546786302	0.0608400509195599
partial	BirthYear!BirthYear.var	2.53138746217359e-07	6.20545683705526e-06	3.86771340217211e-07	16.0442519695753	Boundary	9.61798099760899e-08	8.97909652573232e-09	-2037.89414763983	0.0608400509195599	Length	window_link18_pos620	3.51433546786302	0.83325459503842	3.51433546786302	0.0608400509195599
partial	giv(ID).giv	0.78910837579773	19.3442451578193	5.29598319831435	3.65262585500201	Positive	0.299820927332862	0.0749565536369346	-2037.89414763983	0.0608400509195599	Length	window_link18_pos620	3.51433546786302	0.83325459503842	3.51433546786302	0.0608400509195599
partial	ide(ID)!id	0.251840449495868	6.17363032141001	3.98284542690287	1.55005521422174	Positive	0.0956865234530604	0.0626873903365174	-2037.89414763983	0.0608400509195599	Length	window_link18_pos620	3.51433546786302	0.83325459503842	3.51433546786302	0.0608400509195599
partial	R!variance	1	24.5140537739999	1.52790256725498	16.0442519695753	Positive	0.37994898613231	0.0354710476365493	-2037.89414763983	0.0608400509195599	Length	window_link18_pos620	3.51433546786302	0.83325459503842	3.51433546786302	0.0608400509195599
full	MeCaYear!MeCaYear.var	0.586728289921286	14.4376102690916	3.7829782734027	3.8164666106066	Positive	0.225147343509365	0.0474724433612525	-2036.1369799059	0.0608400509195599	Length	window_link18_pos620	3.51433546786302	0.83325459503842	3.51433546786302	0.0608400509195599
full	BirthYear!BirthYear.var	6.08365836979219e-08	1.4970044918942e-06	9.33991626814249e-08	16.0280290413345	Boundary	2.33450396769003e-08	2.18981995714051e-09	-2036.1369799059	0.0608400509195599	Length	window_link18_pos620	3.51433546786302	0.83325459503842	3.51433546786302	0.0608400509195599
full	giv(ID).giv	0.678719782155735	16.7012429177429	5.19612769165767	3.21417099594311	Positive	0.260447567578716	0.0757026667443868	-2036.1369799059	0.0608400509195599	Length	window_link18_pos620	3.51433546786302	0.83325459503842	3.51433546786302	0.0608400509195599
full	giv(ID2).giv	0.0940869713641449	2.31519605802022	2.07290018292521	1.11688738179042	Positive	0.0361043297644994	0.0318824097338342	-2036.1369799059	0.0608400509195599	Length	window_link18_pos620	3.51433546786302	0.83325459503842	3.51433546786302	0.0608400509195599
full	ide(ID)!id	0.246439635534718	6.06413475168305	4.04883067821512	1.49774965505753	Positive	0.0945671620563951	0.0641658167792071	-2036.1369799059	0.0608400509195599	Length	window_link18_pos620	3.51433546786302	0.83325459503842	3.51433546786302	0.0608400509195599
full	R!variance	1	24.6069782505775	1.53524667238366	16.0280290413345	Positive	0.383733573745984	0.0359951171488171	-2036.1369799059	0.0608400509195599	Length	window_link18_pos620	3.51433546786302	0.83325459503842	3.51433546786302	0.0608400509195599
partial	MeCaYear!MeCaYear.var	0.590997823467544	14.4873174166316	3.79528444393245	3.81718883805735	Positive	0.22452974664546	0.0473393480302904	-2037.89578557822	0.0795679986725589	Length	window_link18_pos630	3.0737037900044	0.83325459503842	3.0737037900044	0.0795679986725589
partial	BirthYear!BirthYear.var	2.53479171987662e-07	6.21361547753971e-06	3.87274958580609e-07	16.0444545661126	Boundary	9.63008864099752e-08	8.99047546781693e-09	-2037.89578557822	0.0795679986725589	Length	window_link18_pos630	3.0737037900044	0.83325459503842	3.0737037900044	0.0795679986725589
partial	giv(ID).giv	0.789449260423718	19.3520205421054	5.29742819660303	3.65309728115142	Positive	0.299924695817627	0.0749682015912372	-2037.89578557822	0.0795679986725589	Length	window_link18_pos630	3.0737037900044	0.83325459503842	3.0737037900044	0.0795679986725589
partial	ide(ID)!id	0.251710905789881	6.17026940642554	3.98328680372702	1.54903970275307	Positive	0.0956290931382845	0.0626915042535595	-2037.89578557822	0.0795679986725589	Length	window_link18_pos630	3.0737037900044	0.83325459503842	3.0737037900044	0.0795679986725589
partial	R!variance	1	24.5133177168583	1.52783739801494	16.0444545661126	Positive	0.379916368097742	0.0354683005996822	-2037.89578557822	0.0795679986725589	Length	window_link18_pos630	3.0737037900044	0.83325459503842	3.0737037900044	0.0795679986725589
full	MeCaYear!MeCaYear.var	0.58718719023132	14.4525675094699	3.78633594050459	3.81703254454065	Positive	0.2253228382548	0.0475066740336966	-2036.35893368322	0.0795679986725589	Length	window_link18_pos630	3.0737037900044	0.83325459503842	3.0737037900044	0.0795679986725589
full	BirthYear!BirthYear.var	4.25092358807567e-08	1.0462891758599e-06	6.52961004897724e-08	16.0237620319116	Boundary	1.631217751348e-08	1.53238335580763e-09	-2036.35893368322	0.0795679986725589	Length	window_link18_pos630	3.0737037900044	0.83325459503842	3.0737037900044	0.0795679986725589
full	giv(ID).giv	0.681407226285234	16.7716259876997	5.20590170222951	3.22165629453146	Positive	0.261478133018253	0.0758058850826097	-2036.35893368322	0.0795679986725589	Length	window_link18_pos630	3.0737037900044	0.83325459503842	3.0737037900044	0.0795679986725589
full	giv(ID2).giv	0.0966877142506339	2.37979598463844	2.28187599876773	1.0429120539081	Positive	0.0371022232122254	0.0351028642792871	-2036.35893368322	0.0795679986725589	Length	window_link18_pos630	3.0737037900044	0.83325459503842	3.0737037900044	0.0795679986725589
full	ide(ID)!id	0.240699514062863	5.92439009972222	4.08688766656805	1.44960923398641	Positive	0.0923642384872697	0.0647787945712424	-2036.35893368322	0.0795679986725589	Length	window_link18_pos630	3.0737037900044	0.83325459503842	3.0737037900044	0.0795679986725589
full	R!variance	1	24.6132200257577	1.53604502967156	16.0237620319116	Positive	0.383732550715275	0.0360482451415062	-2036.35893368322	0.0795679986725589	Length	window_link18_pos630	3.0737037900044	0.83325459503842	3.0737037900044	0.0795679986725589
partial	MeCaYear!MeCaYear.var	0.591077061685446	14.4891791759093	3.79567616795233	3.81728538863363	Positive	0.224558208779777	0.0473421977701025	-2037.88156642033	0.189669408595229	Length	window_link18_pos640	1.7201836367708	0.83325459503842	1.7201836367708	0.189669408595229
partial	BirthYear!BirthYear.var	2.53222142639433e-07	6.20728029192735e-06	3.86878157286082e-07	16.0445354048182	Boundary	9.62025334096777e-08	8.98155696812568e-09	-2037.88156642033	0.189669408595229	Length	window_link18_pos640	1.7201836367708	0.83325459503842	1.7201836367708	0.189669408595229
partial	giv(ID).giv	0.789651680303084	19.3568748038441	5.29642694873802	3.65470438678594	Positive	0.299999405125228	0.0749499404312694	-2037.88156642033	0.189669408595229	Length	window_link18_pos640	1.7201836367708	0.83325459503842	1.7201836367708	0.189669408595229
partial	ide(ID)!id	0.251448491852878	6.16380246863202	3.98199523656364	1.54791809192399	Positive	0.0955286993710264	0.0626707254064618	-2037.88156642033	0.189669408595229	Length	window_link18_pos640	1.7201836367708	0.83325459503842	1.7201836367708	0.189669408595229
partial	R!variance	1	24.5131813009181	1.52782119783642	16.0445354048182	Positive	0.379913590521434	0.0354690821051723	-2037.88156642033	0.189669408595229	Length	window_link18_pos640	1.7201836367708	0.83325459503842	1.7201836367708	0.189669408595229
full	MeCaYear!MeCaYear.var	0.58067398241406	14.2889007159931	3.75118540012964	3.80916942028491	Positive	0.222791603445768	0.0472397435659767	-2037.02147460195	0.189669408595229	Length	window_link18_pos640	1.7201836367708	0.83325459503842	1.7201836367708	0.189669408595229
full	BirthYear!BirthYear.var	4.21825032274809e-07	1.03800345602489e-05	6.47743991065957e-07	16.0249028990096	Boundary	1.61844818538906e-07	1.5130927095972e-08	-2037.02147460195	0.189669408595229	Length	window_link18_pos640	1.7201836367708	0.83325459503842	1.7201836367708	0.189669408595229
full	giv(ID).giv	0.708296342504028	17.4293604019687	5.27400681989493	3.30476637539045	Positive	0.27175744503862	0.0763947479424381	-2037.02147460195	0.189669408595229	Length	window_link18_pos640	1.7201836367708	0.83325459503842	1.7201836367708	0.189669408595229
full	giv(ID2).giv	0.0691434219069397	1.70144266957665	1.89699415400322	0.896915083257426	Positive	0.0265287825886951	0.0293145937190901	-2037.02147460195	0.189669408595229	Length	window_link18_pos640	1.7201836367708	0.83325459503842	1.7201836367708	0.189669408595229
[truncated: 94,465,817 more chars]
